## Supplementary material for "Autosomal recessive loci contribute significantly to quantitative variation of male fertility in a dairy cattle population": GWAS_BTA25.csv (part 2 of 2)

variant beta se pval
25_21263450 0.2141 1.518 0.129
25_21263458 0.2141 1.518 0.129
25_21263472 0.02819 0.5212 0.6023
25_21263754 0.2254 1.58 0.1142
25_21263813 0.04618 1.203 0.2289
25_21264062 0.2254 1.58 0.1142
25_21264567 0.05382 0.9229 0.3561
25_21264582 -0.08517 -0.8826 0.3775
25_21264585 -0.08517 -0.8826 0.3775
25_21264629 -0.08517 -0.8826 0.3775
25_21264684 0.05382 0.9229 0.3561
25_21264714 -0.08517 -0.8826 0.3775
25_21264792 0.05382 0.9229 0.3561
25_21265065 0.05382 0.9229 0.3561
25_21265284 0.05382 0.9229 0.3561
25_21266513 -0.1192 -1.095 0.2734
25_21267018 0.2254 1.58 0.1142
25_21267291 0.2254 1.58 0.1142
25_21267648 -0.07348 -0.8391 0.4015
25_21267850 -0.07288 -0.8392 0.4014
25_21267863 -0.1042 -0.8977 0.3694
25_21267901 -0.07288 -0.8392 0.4014
25_21268025 -0.07288 -0.8392 0.4014
25_21268105 -0.07288 -0.8392 0.4014
25_21268171 -0.07288 -0.8392 0.4014
25_21268188 -0.07288 -0.8392 0.4014
25_21268502 0.2254 1.58 0.1142
25_21268815 0.2254 1.58 0.1142
25_21268842 0.2254 1.58 0.1142
25_21268895 0.2254 1.58 0.1142
25_21269349 0.2254 1.58 0.1142
25_21269375 0.2254 1.58 0.1142
25_21269579 0.2254 1.58 0.1142
25_21269580 0.2254 1.58 0.1142
25_21269725 0.2254 1.58 0.1142
25_21269818 0.2254 1.58 0.1142
25_21270160 -0.07348 -0.8391 0.4015
25_21270170 0.2254 1.58 0.1142
25_21270244 0.2254 1.58 0.1142
25_21270246 0.2254 1.58 0.1142
25_21270267 0.2254 1.58 0.1142
25_21270288 0.2254 1.58 0.1142
25_21270294 0.2254 1.58 0.1142
25_21270314 0.2254 1.58 0.1142
25_21270350 0.2254 1.58 0.1142
25_21270451 0.09432 0.9434 0.3455
25_21271013 0.2254 1.58 0.1142
25_21271094 0.2254 1.58 0.1142
25_21271432 0.2254 1.58 0.1142
25_21271441 0.2254 1.58 0.1142
25_21271576 0.2254 1.58 0.1142
25_21271848 0.2254 1.58 0.1142
25_21272251 0.2254 1.58 0.1142
25_21272285 0.2254 1.58 0.1142
25_21272387 0.2254 1.58 0.1142
25_21272893 0.04429 1.155 0.2482
25_21272989 0.04429 1.155 0.2482
25_21273227 0.2254 1.58 0.1142
25_21273531 0.2254 1.58 0.1142
25_21273608 0.2254 1.58 0.1142
25_21273804 0.2254 1.58 0.1142
25_21273817 0.2254 1.58 0.1142
25_21274188 0.2254 1.58 0.1142
25_21274374 0.2254 1.58 0.1142
25_21274477 0.2254 1.58 0.1142
25_21274512 0.2254 1.58 0.1142
25_21274621 0.2688 1.647 0.09965
25_21274848 0.2269 1.609 0.1077
25_21274896 0.2254 1.58 0.1142
25_21274960 -0.07348 -0.8391 0.4015
25_21275137 0.2254 1.58 0.1142
25_21275183 0.04429 1.155 0.2482
25_21275452 0.2388 1.712 0.08692
25_21275742 0.2254 1.58 0.1142
25_21275794 0.2254 1.58 0.1142
25_21276149 0.2254 1.58 0.1142
25_21276402 0.2254 1.58 0.1142
25_21276588 0.2254 1.58 0.1142
25_21276737 0.2254 1.58 0.1142
25_21276898 -0.045 -0.7136 0.4755
25_21276899 -0.1939 -0.8792 0.3794
25_21277110 0.04618 1.203 0.2289
25_21277216 0.2254 1.58 0.1142
25_21277223 0.2254 1.58 0.1142
25_21277604 0.2487 1.681 0.09278
25_21277748 0.2254 1.58 0.1142
25_21277808 0.181 1.161 0.2458
25_21279155 0.2254 1.58 0.1142
25_21280623 -0.1192 -1.095 0.2734
25_21281417 -0.07538 -0.8002 0.4237
25_21281481 0.2254 1.58 0.1142
25_21282087 0.2254 1.58 0.1142
25_21282145 0.2254 1.58 0.1142
25_21282473 0.2254 1.58 0.1142
25_21282808 0.2254 1.58 0.1142
25_21283043 0.2254 1.58 0.1142
25_21283189 -0.1192 -1.095 0.2734
25_21283253 -0.07538 -0.8002 0.4237
25_21283454 0.2254 1.58 0.1142
25_21284454 0.2254 1.58 0.1142
25_21284658 0.2254 1.58 0.1142
25_21284882 0.2254 1.58 0.1142
25_21285010 -0.1887 -0.7698 0.4415
25_21285206 -0.07538 -0.8002 0.4237
25_21285442 0.2254 1.58 0.1142
25_21285611 0.2254 1.58 0.1142
25_21285836 0.2254 1.58 0.1142
25_21286298 0.2254 1.58 0.1142
25_21287406 -0.07538 -0.8002 0.4237
25_21288092 0.2254 1.58 0.1142
25_21288158 0.2254 1.58 0.1142
25_21289035 0.2254 1.58 0.1142
25_21289153 0.03796 0.6174 0.537
25_21289403 0.2254 1.58 0.1142
25_21289749 0.2254 1.58 0.1142
25_21289793 0.2254 1.58 0.1142
25_21289866 0.2254 1.58 0.1142
25_21291259 0.2254 1.58 0.1142
25_21291364 0.2254 1.58 0.1142
25_21291864 0.2254 1.58 0.1142
25_21291914 0.2254 1.58 0.1142
25_21292305 0.2254 1.58 0.1142
25_21292463 0.2254 1.58 0.1142
25_21293060 0.2254 1.58 0.1142
25_21293092 0.2254 1.58 0.1142
25_21293122 0.2254 1.58 0.1142
25_21293208 0.2487 1.681 0.09278
25_21293363 0.2254 1.58 0.1142
25_21293568 0.2254 1.58 0.1142
25_21293602 0.2254 1.58 0.1142
25_21293710 0.286 1.726 0.08446
25_21293796 0.02819 0.5212 0.6023
25_21293821 -0.05841 -0.6733 0.5008
25_21293949 0.2254 1.58 0.1142
25_21294218 0.2688 1.647 0.09965
25_21294221 0.2688 1.647 0.09965
25_21294680 0.2254 1.58 0.1142
25_21294744 0.2254 1.58 0.1142
25_21294861 0.2254 1.58 0.1142
25_21295346 0.2254 1.58 0.1142
25_21295358 0.2254 1.58 0.1142
25_21295380 0.2254 1.58 0.1142
25_21295426 0.2254 1.58 0.1142
25_21295449 0.2254 1.58 0.1142
25_21295451 0.2254 1.58 0.1142
25_21295516 0.2254 1.58 0.1142
25_21295624 0.2254 1.58 0.1142
25_21295702 0.2254 1.58 0.1142
25_21295774 0.2254 1.58 0.1142
25_21295818 0.2254 1.58 0.1142
25_21295849 0.2254 1.58 0.1142
25_21295859 0.2254 1.58 0.1142
25_21295915 0.2254 1.58 0.1142
25_21295925 0.2254 1.58 0.1142
25_21295995 0.2254 1.58 0.1142
25_21296053 0.2254 1.58 0.1142
25_21296117 0.04248 1.109 0.2677
25_21296132 0.2254 1.58 0.1142
25_21296145 0.2254 1.58 0.1142
25_21296325 0.2254 1.58 0.1142
25_21296372 0.2254 1.58 0.1142
25_21296390 0.2254 1.58 0.1142
25_21296548 0.2254 1.58 0.1142
25_21296586 0.2254 1.58 0.1142
25_21296735 0.2254 1.58 0.1142
25_21296784 -0.07538 -0.8002 0.4237
25_21296847 0.2254 1.58 0.1142
25_21296872 0.2254 1.58 0.1142
25_21296972 0.2254 1.58 0.1142
25_21296985 0.2254 1.58 0.1142
25_21297175 0.2254 1.58 0.1142
25_21297181 0.2254 1.58 0.1142
25_21297232 0.2254 1.58 0.1142
25_21297353 0.2254 1.58 0.1142
25_21297450 0.2254 1.58 0.1142
25_21297462 0.2254 1.58 0.1142
25_21297532 0.2254 1.58 0.1142
25_21298157 0.2256 1.582 0.1138
25_21298254 0.2254 1.58 0.1142
25_21298346 0.2254 1.58 0.1142
25_21298351 0.2254 1.58 0.1142
25_21298381 0.2375 1.645 0.1
25_21298388 0.2375 1.645 0.1
25_21298446 -0.07538 -0.8002 0.4237
25_21298511 0.2254 1.58 0.1142
25_21298624 0.2254 1.58 0.1142
25_21298837 0.2254 1.58 0.1142
25_21298873 0.04248 1.109 0.2677
25_21298977 0.2254 1.58 0.1142
25_21299011 -0.07538 -0.8002 0.4237
25_21299141 0.2353 1.516 0.1298
25_21299231 0.2254 1.58 0.1142
25_21299239 0.2254 1.58 0.1142
25_21299264 0.2254 1.58 0.1142
25_21299290 0.2254 1.58 0.1142
25_21299374 0.2254 1.58 0.1142
25_21299496 0.2254 1.58 0.1142
25_21299534 0.2254 1.58 0.1142
25_21299634 0.2254 1.58 0.1142
25_21299673 0.002708 0.07131 0.9432
25_21299873 0.2254 1.58 0.1142
25_21299875 0.2254 1.58 0.1142
25_21299974 0.2254 1.58 0.1142
25_21300000 0.2254 1.58 0.1142
25_21300077 0.2254 1.58 0.1142
25_21300120 0.2254 1.58 0.1142
25_21300161 0.2254 1.58 0.1142
25_21300234 0.2254 1.58 0.1142
25_21300257 0.2254 1.58 0.1142
25_21300303 0.2254 1.58 0.1142
25_21300362 0.2254 1.58 0.1142
25_21300451 0.2254 1.58 0.1142
25_21300478 0.2254 1.58 0.1142
25_21300550 0.2254 1.58 0.1142
25_21300715 0.2254 1.58 0.1142
25_21300821 0.2254 1.58 0.1142
25_21301021 0.2254 1.58 0.1142
25_21301122 0.2254 1.58 0.1142
25_21301244 0.2254 1.58 0.1142
25_21301255 0.2259 1.58 0.1142
25_21301303 0.2254 1.58 0.1142
25_21301392 0.2254 1.58 0.1142
25_21301483 0.2254 1.58 0.1142
25_21301527 0.2254 1.58 0.1142
25_21301535 0.2254 1.58 0.1142
25_21301649 0.2254 1.58 0.1142
25_21301689 0.2254 1.58 0.1142
25_21301747 0.2254 1.58 0.1142
25_21301760 0.2254 1.58 0.1142
25_21301788 0.2254 1.58 0.1142
25_21301971 0.2254 1.58 0.1142
25_21302192 0.2487 1.681 0.09278
25_21302253 0.2254 1.58 0.1142
25_21302514 0.2254 1.58 0.1142
25_21302562 0.2254 1.58 0.1142
25_21302638 0.2254 1.58 0.1142
25_21303081 0.2254 1.58 0.1142
25_21303111 0.2254 1.58 0.1142
25_21303155 0.2254 1.58 0.1142
25_21303790 0.2254 1.58 0.1142
25_21303870 0.2254 1.58 0.1142
25_21304005 0.2254 1.58 0.1142
25_21304248 0.3304 0.7246 0.4687
25_21304352 -0.02149 -0.4398 0.6601
25_21304391 0.2254 1.58 0.1142
25_21304478 -0.02097 -0.4331 0.665
25_21304506 0.2254 1.58 0.1142
25_21304564 -0.07538 -0.8002 0.4237
25_21304791 0.2182 1.475 0.1404
25_21304842 0.2254 1.58 0.1142
25_21304938 0.2254 1.58 0.1142
25_21305139 0.2254 1.58 0.1142
25_21305369 0.2254 1.58 0.1142
25_21305553 0.2254 1.58 0.1142
25_21305579 0.2254 1.58 0.1142
25_21305770 0.2254 1.58 0.1142
25_21306044 0.2254 1.58 0.1142
25_21306092 0.2254 1.58 0.1142
25_21307148 0.2254 1.58 0.1142
25_21307185 0.2254 1.58 0.1142
25_21307239 0.2254 1.58 0.1142
25_21307315 0.2254 1.58 0.1142
25_21307465 0.2254 1.58 0.1142
25_21307587 0.2254 1.58 0.1142
25_21307606 0.2254 1.58 0.1142
25_21307819 0.2254 1.58 0.1142
25_21308101 0.2254 1.58 0.1142
25_21308213 0.2254 1.58 0.1142
25_21308503 0.2254 1.58 0.1142
25_21308644 0.2254 1.58 0.1142
25_21309005 -0.1115 -1.031 0.3026
25_21309021 0.2182 1.475 0.1404
25_21309036 0.2375 1.645 0.1
25_21309078 0.2254 1.58 0.1142
25_21309298 0.2254 1.58 0.1142
25_21309566 0.2254 1.58 0.1142
25_21309719 0.2254 1.58 0.1142
25_21310065 0.2254 1.58 0.1142
25_21310070 0.2254 1.58 0.1142
25_21310094 0.2254 1.58 0.1142
25_21310275 0.2254 1.58 0.1142
25_21310281 0.2254 1.58 0.1142
25_21310487 0.2254 1.58 0.1142
25_21310533 0.2254 1.58 0.1142
25_21310699 0.2254 1.58 0.1142
25_21310799 0.2254 1.58 0.1142
25_21310845 0.1715 0.9098 0.363
25_21311008 0.2254 1.58 0.1142
25_21311036 0.2254 1.58 0.1142
25_21311799 0.2254 1.58 0.1142
25_21311939 0.2254 1.58 0.1142
25_21312193 0.2254 1.58 0.1142
25_21312215 0.2254 1.58 0.1142
25_21312321 0.2254 1.58 0.1142
25_21312324 0.2254 1.58 0.1142
25_21312327 0.2254 1.58 0.1142
25_21312415 0.2254 1.58 0.1142
25_21312612 0.2254 1.58 0.1142
25_21312807 0.2254 1.58 0.1142
25_21312834 0.2254 1.58 0.1142
25_21312853 0.2254 1.58 0.1142
25_21313137 0.2254 1.58 0.1142
25_21313146 0.2254 1.58 0.1142
25_21313155 0.3765 2.08 0.03758
25_21313304 -0.1115 -1.031 0.3026
25_21313379 0.2254 1.58 0.1142
25_21313400 0.2254 1.58 0.1142
25_21313453 0.2254 1.58 0.1142
25_21313663 0.2254 1.58 0.1142
25_21313689 0.2254 1.58 0.1142
25_21313982 0.2254 1.58 0.1142
25_21314013 0.2254 1.58 0.1142
25_21314047 0.2254 1.58 0.1142
25_21314051 0.2254 1.58 0.1142
25_21314073 0.2254 1.58 0.1142
25_21314157 0.2487 1.681 0.09278
25_21314165 0.2254 1.58 0.1142
25_21314218 0.2254 1.58 0.1142
25_21314302 0.2127 1.544 0.1227
25_21314316 0.02725 0.3793 0.7045
25_21314475 0.2254 1.58 0.1142
25_21314505 0.2487 1.681 0.09278
25_21314782 0.2254 1.58 0.1142
25_21314922 0.2254 1.58 0.1142
25_21315149 0.2254 1.58 0.1142
25_21315409 0.2254 1.58 0.1142
25_21316552 0.2254 1.58 0.1142
25_21316563 0.2254 1.58 0.1142
25_21316672 0.2252 1.578 0.1146
25_21317315 0.2374 1.156 0.2479
25_21317317 0.02897 0.7361 0.4617
25_21317341 -0.08323 -0.8801 0.3788
25_21317405 0.2487 1.681 0.09278
25_21317467 0.2254 1.58 0.1142
25_21317507 0.2254 1.58 0.1142
25_21317511 0.2254 1.58 0.1142
25_21317534 0.2269 1.609 0.1077
25_21317559 0.2269 1.609 0.1077
25_21317609 0.2269 1.609 0.1077
25_21317647 0.2269 1.609 0.1077
25_21317660 0.2269 1.609 0.1077
25_21317697 0.2269 1.609 0.1077
25_21317931 0.2269 1.609 0.1077
25_21318248 0.2269 1.609 0.1077
25_21318359 0.2269 1.609 0.1077
25_21318468 0.2269 1.609 0.1077
25_21318515 0.2269 1.609 0.1077
25_21318519 0.2269 1.609 0.1077
25_21318656 0.2269 1.609 0.1077
25_21318704 0.2487 1.681 0.09278
25_21318706 0.2269 1.609 0.1077
25_21318737 0.2254 1.58 0.1142
25_21318795 0.2269 1.609 0.1077
25_21318942 0.2269 1.609 0.1077
25_21318953 0.2269 1.609 0.1077
25_21318979 0.2269 1.609 0.1077
25_21319092 0.2269 1.609 0.1077
25_21319097 0.2269 1.609 0.1077
25_21319603 0.2269 1.609 0.1077
25_21319772 0.2269 1.609 0.1077
25_21319878 0.2269 1.609 0.1077
25_21319950 0.2269 1.609 0.1077
25_21320007 0.2269 1.609 0.1077
25_21320153 0.2269 1.609 0.1077
25_21320255 0.2269 1.609 0.1077
25_21320557 0.2269 1.609 0.1077
25_21320648 0.2269 1.609 0.1077
25_21321123 0.2254 1.58 0.1142
25_21321456 0.2269 1.609 0.1077
25_21321734 0.2269 1.609 0.1077
25_21321744 0.2269 1.609 0.1077
25_21321771 0.2269 1.609 0.1077
25_21321838 0.2269 1.609 0.1077
25_21321993 0.2269 1.609 0.1077
25_21322075 0.2269 1.609 0.1077
25_21322132 0.2269 1.609 0.1077
25_21322320 0.2269 1.609 0.1077
25_21322392 0.2269 1.609 0.1077
25_21322489 0.2269 1.609 0.1077
25_21322680 0.2269 1.609 0.1077
25_21322807 -0.1847 -1.06 0.2894
25_21322859 0.2269 1.609 0.1077
25_21323367 0.2269 1.609 0.1077
25_21323412 0.2269 1.609 0.1077
25_21323449 0.2269 1.609 0.1077
25_21323461 0.2269 1.609 0.1077
25_21323473 0.2269 1.609 0.1077
25_21323531 0.2269 1.609 0.1077
25_21323532 0.2269 1.609 0.1077
25_21323623 0.2269 1.609 0.1077
25_21323752 0.2269 1.609 0.1077
25_21323940 0.2269 1.609 0.1077
25_21323973 0.2269 1.609 0.1077
25_21324062 0.2269 1.609 0.1077
25_21324200 0.2269 1.609 0.1077
25_21324238 0.2269 1.609 0.1077
25_21324478 0.2269 1.609 0.1077
25_21324898 0.2269 1.609 0.1077
25_21324991 0.2269 1.609 0.1077
25_21325268 0.2788 0.3042 0.761
25_21325377 0.2269 1.609 0.1077
25_21325654 -0.1115 -1.031 0.3026
25_21325785 0.2269 1.609 0.1077
25_21325848 0.2788 0.3042 0.761
25_21325870 0.2269 1.609 0.1077
25_21326566 0.2269 1.609 0.1077
25_21326751 0.2269 1.609 0.1077
25_21326833 0.2269 1.609 0.1077
25_21326843 0.2487 1.681 0.09278
25_21326914 0.2269 1.609 0.1077
25_21327008 0.2269 1.609 0.1077
25_21327121 0.2269 1.609 0.1077
25_21327288 0.04248 1.109 0.2677
25_21327438 0.2269 1.609 0.1077
25_21327475 0.2269 1.609 0.1077
25_21327656 0.2269 1.609 0.1077
25_21328642 0.2269 1.609 0.1077
25_21328681 0.2269 1.609 0.1077
25_21328706 0.2269 1.609 0.1077
25_21328895 0.2487 1.681 0.09278
25_21328994 0.2269 1.609 0.1077
25_21329154 0.2788 0.3042 0.761
25_21329407 0.2269 1.609 0.1077
25_21329507 0.2269 1.609 0.1077
25_21329626 0.2269 1.609 0.1077
25_21329726 0.2487 1.681 0.09278
25_21330153 0.2269 1.609 0.1077
25_21330204 0.2269 1.609 0.1077
25_21330263 0.2269 1.609 0.1077
25_21330304 0.2269 1.609 0.1077
25_21330364 0.5403 0.5902 0.5551
25_21330401 0.2254 1.58 0.1142
25_21330438 0.2824 2.04 0.0414
25_21330472 0.2269 1.609 0.1077
25_21330602 0.2269 1.609 0.1077
25_21330630 0.2269 1.609 0.1077
25_21331119 0.2269 1.609 0.1077
25_21331217 0.2487 1.681 0.09278
25_21331542 -0.1115 -1.031 0.3026
25_21331550 0.2487 1.681 0.09278
25_21331573 0.2269 1.609 0.1077
25_21331826 0.2487 1.681 0.09278
25_21331875 0.2487 1.681 0.09278
25_21332037 0.2269 1.609 0.1077
25_21332071 0.2269 1.609 0.1077
25_21332143 0.2269 1.609 0.1077
25_21332916 0.2269 1.609 0.1077
25_21332922 0.2269 1.609 0.1077
25_21332929 0.2269 1.609 0.1077
25_21333383 0.2269 1.609 0.1077
25_21333763 0.04248 1.109 0.2677
25_21333902 0.003523 0.06189 0.9507
25_21333914 0.3687 1.135 0.2564
25_21334566 0.2487 1.681 0.09278
25_21335291 0.04126 1.08 0.2804
25_21335340 0.2788 0.3042 0.761
25_21335880 0.2269 1.609 0.1077
25_21336643 0.2207 1.618 0.1057
25_21336723 0.2269 1.609 0.1077
25_21337394 0.2269 1.609 0.1077
25_21338510 0.05332 0.8304 0.4064
25_21338677 0.14 1.305 0.1919
25_21339205 0.1263 0.6973 0.4856
25_21339312 0.1263 0.6973 0.4856
25_21339812 0.2462 1.101 0.2708
25_21340024 0.1398 1.328 0.1842
25_21340103 0.1013 0.3119 0.7552
25_21340181 0.1263 0.6973 0.4856
25_21340561 0.1263 0.6973 0.4856
25_21341017 -0.2095 -1.484 0.1381
25_21341031 0.2206 0.3391 0.7346
25_21341038 0.2206 0.3391 0.7346
25_21341040 0.2206 0.3391 0.7346
25_21341041 0.2851 0.3112 0.7557
25_21341050 0.2206 0.3391 0.7346
25_21341220 0.1689 1.071 0.2844
25_21341262 0.1689 1.071 0.2844
25_21341467 0.2206 0.3391 0.7346
25_21341548 -0.02989 -0.6031 0.5465
25_21341816 0.1468 0.9169 0.3592
25_21343099 0.1689 1.071 0.2844
25_21343436 0.1689 1.071 0.2844
25_21344087 0.1689 1.071 0.2844
25_21344405 -0.1115 -1.031 0.3026
25_21344412 0.1689 1.071 0.2844
25_21344880 0.1013 0.3119 0.7552
25_21345163 0.1689 1.071 0.2844
25_21345329 0.1689 1.071 0.2844
25_21345490 0.1689 1.071 0.2844
25_21345811 0.1689 1.071 0.2844
25_21346465 0.1689 1.071 0.2844
25_21346536 -0.07538 -0.8002 0.4237
25_21346576 0.1689 1.071 0.2844
25_21346726 0.1689 1.071 0.2844
25_21346852 -0.1115 -1.031 0.3026
25_21347076 0.1689 1.071 0.2844
25_21347214 -0.1115 -1.031 0.3026
25_21347528 0.1689 1.071 0.2844
25_21348357 -0.07538 -0.8002 0.4237
25_21348367 0.1689 1.071 0.2844
25_21348438 0.1689 1.071 0.2844
25_21348557 0.1689 1.071 0.2844
25_21349037 0.211 1.413 0.1578
25_21349230 0.003005 0.06717 0.9465
25_21349554 -0.003955 -0.08885 0.9292
25_21349619 0.003005 0.06717 0.9465
25_21349726 -0.0004402 -0.009868 0.9921
25_21349745 0.01217 0.2708 0.7865
25_21349764 0.0107 0.2382 0.8117
25_21349765 0.01312 0.2918 0.7705
25_21349771 0.00653 0.1465 0.8835
25_21349772 0.00653 0.1465 0.8835
25_21349774 0.00935 0.2079 0.8353
25_21349776 -0.01483 -0.1879 0.851
25_21349785 0.01388 0.3083 0.7579
25_21349847 0.2245 1.482 0.1384
25_21350026 0.000689 0.01539 0.9877
25_21350143 0.003005 0.06717 0.9465
25_21350270 0.003005 0.06717 0.9465
25_21350360 0.003005 0.06717 0.9465
25_21350401 0.003005 0.06717 0.9465
25_21350415 0.02742 0.7278 0.4668
25_21350442 0.003005 0.06717 0.9465
25_21350569 -0.09541 -0.9221 0.3566
25_21350703 -0.09541 -0.9221 0.3566
25_21350717 -0.09541 -0.9221 0.3566
25_21350741 0.211 1.413 0.1578
25_21350807 0.2835 1.693 0.09056
25_21350833 0.211 1.413 0.1578
25_21350916 -0.09541 -0.9221 0.3566
25_21350920 0.0007218 0.01113 0.9911
25_21351025 0.211 1.413 0.1578
25_21351160 0.211 1.413 0.1578
25_21351204 0.211 1.413 0.1578
25_21351276 -0.1115 -1.031 0.3026
25_21351292 -0.09541 -0.9221 0.3566
25_21351304 0.01984 0.4879 0.6256
25_21351312 0.211 1.413 0.1578
25_21351384 0.211 1.413 0.1578
25_21351397 0.211 1.413 0.1578
25_21351404 0.02657 0.4406 0.6596
25_21351548 -0.01949 -0.052 0.9585
25_21351609 0.02742 0.7278 0.4668
25_21351690 0.2788 0.3042 0.761
25_21351804 0.02742 0.7278 0.4668
25_21351851 -0.09541 -0.9221 0.3566
25_21351960 -0.09541 -0.9221 0.3566
25_21352034 -0.07538 -0.8002 0.4237
25_21352038 -0.09541 -0.9221 0.3566
25_21352067 0.211 1.413 0.1578
25_21352071 0.0007218 0.01113 0.9911
25_21352129 0.03394 0.6015 0.5476
25_21352130 0.03394 0.6015 0.5476
25_21352145 0.03394 0.6015 0.5476
25_21352147 0.03394 0.6015 0.5476
25_21352209 -0.07538 -0.8002 0.4237
25_21352252 -0.006476 -0.1284 0.8979
25_21352276 0.211 1.413 0.1578
25_21352281 0.211 1.413 0.1578
25_21352284 -0.01051 -0.2078 0.8354
25_21352316 -0.005335 -0.1059 0.9157
25_21352321 -0.005335 -0.1059 0.9157
25_21352328 0.211 1.413 0.1578
25_21352372 -0.005335 -0.1059 0.9157
25_21352386 -0.006476 -0.1284 0.8979
25_21352423 0.1398 1.328 0.1842
25_21352437 0.14 1.305 0.1919
25_21352440 0.03876 0.6891 0.4908
25_21352450 0.211 1.413 0.1578
25_21352490 0.211 1.413 0.1578
25_21352552 0.002563 0.03862 0.9692
25_21352649 0.211 1.413 0.1578
25_21352663 0.211 1.413 0.1578
25_21352701 0.211 1.413 0.1578
25_21352710 -0.1115 -1.031 0.3026
25_21352765 0.211 1.413 0.1578
25_21352776 0.211 1.413 0.1578
25_21352777 0.211 1.413 0.1578
25_21352785 0.211 1.413 0.1578
25_21352786 -0.07538 -0.8002 0.4237
25_21352858 0.2788 0.3042 0.761
25_21352884 -0.07538 -0.8002 0.4237
25_21352886 -0.07538 -0.8002 0.4237
25_21352910 0.003361 0.05077 0.9595
25_21352935 0.2788 0.3042 0.761
25_21352959 0.02742 0.7278 0.4668
25_21353035 -0.01949 -0.052 0.9585
25_21353220 0.03876 0.6891 0.4908
25_21353229 0.03269 0.5693 0.5692
25_21353420 0.005178 0.06367 0.9492
25_21353581 0.01984 0.4879 0.6256
25_21353777 0.02742 0.7278 0.4668
25_21353947 -0.01949 -0.052 0.9585
25_21354034 -0.07538 -0.8002 0.4237
25_21354296 0.005178 0.06367 0.9492
25_21354407 -0.01949 -0.052 0.9585
25_21354418 0.2623 1.54 0.1235
25_21354444 0.02624 0.697 0.4858
25_21354456 -0.08393 -0.8257 0.409
25_21354457 -0.07538 -0.8002 0.4237
25_21354496 -0.08393 -0.8257 0.409
25_21354497 -0.08393 -0.8257 0.409
25_21354500 -0.08393 -0.8257 0.409
25_21354509 -0.08393 -0.8257 0.409
25_21354687 0.005178 0.06367 0.9492
25_21354715 -0.07653 -0.7484 0.4543
25_21354852 -0.07653 -0.7484 0.4543
25_21354904 -0.07653 -0.7484 0.4543
25_21355533 0.005178 0.06367 0.9492
25_21355536 0.005178 0.06367 0.9492
25_21355618 0.005178 0.06367 0.9492
25_21355677 0.009164 0.1116 0.9112
25_21355681 0.009164 0.1116 0.9112
25_21355770 0.005178 0.06367 0.9492
25_21355807 0.005178 0.06367 0.9492
25_21356037 0.005178 0.06367 0.9492
25_21356272 0.0259 0.2953 0.7678
25_21356573 0.2788 0.3042 0.761
25_21356584 0.06551 1.123 0.2615
25_21356769 -0.01493 -0.1829 0.8549
25_21357045 0.005178 0.06367 0.9492
25_21357097 0.005178 0.06367 0.9492
25_21357885 -0.01949 -0.052 0.9585
25_21358118 0.02742 0.7278 0.4668
25_21358909 0.211 1.413 0.1578
25_21359669 0.2206 0.3391 0.7346
25_21359783 -0.1115 -1.031 0.3026
25_21359811 -0.01949 -0.052 0.9585
25_21359816 -0.01949 -0.052 0.9585
25_21360407 0.005178 0.06367 0.9492
25_21361127 0.2788 0.3042 0.761
25_21361618 -0.01949 -0.052 0.9585
25_21362098 0.2788 0.3042 0.761
25_21362946 0.2206 0.3391 0.7346
25_21363153 -0.1115 -1.031 0.3026
25_21363175 0.02742 0.7278 0.4668
25_21363623 0.005178 0.06367 0.9492
25_21363698 0.01096 0.1371 0.891
25_21363965 -0.1115 -1.031 0.3026
25_21364131 0.25 0.8173 0.4138
25_21364137 -0.07173 -1.186 0.2355
25_21364138 -0.0437 -0.7484 0.4543
25_21364140 0.2517 0.8231 0.4105
25_21364435 -0.02625 -0.3251 0.7452
25_21365009 -0.07678 -0.8146 0.4154
25_21365420 -0.07538 -0.8002 0.4237
25_21365641 -0.07538 -0.8002 0.4237
25_21365805 -0.07538 -0.8002 0.4237
25_21366183 -0.1115 -1.031 0.3026
25_21366431 0.02821 0.7473 0.4549
25_21366441 0.003005 0.06717 0.9465
25_21367382 -0.03028 -0.1978 0.8433
25_21367562 0.07281 0.9739 0.3302
25_21367572 -0.1264 -0.3086 0.7577
25_21367699 0.0233 0.0671 0.9465
25_21368296 -0.003811 -0.08177 0.9348
25_21368331 -0.1038 -0.3578 0.7205
25_21368350 -0.07673 -1.097 0.2729
25_21368550 0.2206 0.3391 0.7346
25_21368584 0.2241 1.48 0.1388
25_21368870 0.2052 1.338 0.181
25_21369713 -0.01949 -0.052 0.9585
25_21370009 0.2052 1.338 0.181
25_21371294 -0.01949 -0.052 0.9585
25_21372080 0.07281 0.9739 0.3302
25_21372147 0.2052 1.338 0.181
25_21373601 -0.01949 -0.052 0.9585
25_21373784 -0.04264 -0.588 0.5566
25_21373858 -0.04264 -0.588 0.5566
25_21374088 -0.01949 -0.052 0.9585
25_21374161 0.2052 1.338 0.181
25_21374223 -0.04264 -0.588 0.5566
25_21374235 -0.04264 -0.588 0.5566
25_21374327 -0.04264 -0.588 0.5566
25_21374451 0.2206 0.3391 0.7346
25_21374548 -0.04264 -0.588 0.5566
25_21374615 -0.04264 -0.588 0.5566
25_21374668 0.02827 0.5427 0.5874
25_21374708 -0.04264 -0.588 0.5566
25_21374709 -0.04264 -0.588 0.5566
25_21374729 -0.006973 -0.1485 0.8819
25_21374762 0.02827 0.5427 0.5874
25_21374916 -0.04264 -0.588 0.5566
25_21374955 -0.04264 -0.588 0.5566
25_21374962 -0.04264 -0.588 0.5566
25_21374965 -0.04264 -0.588 0.5566
25_21374981 -0.04264 -0.588 0.5566
25_21375182 -0.04264 -0.588 0.5566
25_21375183 -0.04264 -0.588 0.5566
25_21375313 -0.04264 -0.588 0.5566
25_21375413 -0.03993 -0.4201 0.6744
25_21375445 0.2052 1.338 0.181
25_21375495 -0.04264 -0.588 0.5566
25_21375687 -0.04364 -0.6017 0.5474
25_21375689 -0.04364 -0.6017 0.5474
25_21375699 0.3458 1.964 0.04966
25_21375725 -0.04264 -0.588 0.5566
25_21375762 -0.04264 -0.588 0.5566
25_21375763 -0.04264 -0.588 0.5566
25_21375776 -0.04264 -0.588 0.5566
25_21375910 -0.04264 -0.588 0.5566
25_21375940 -0.04264 -0.588 0.5566
25_21375996 -0.04264 -0.588 0.5566
25_21376034 0.2376 0.998 0.3183
25_21376039 -0.04264 -0.588 0.5566
25_21376047 -0.04264 -0.588 0.5566
25_21376093 -0.009967 -0.2606 0.7944
25_21376216 -0.02244 -0.616 0.5379
25_21376322 -0.01352 -0.3547 0.7229
25_21376604 -0.0138 -0.3618 0.7175
25_21376793 -0.009967 -0.2606 0.7944
25_21376857 -0.01186 -0.311 0.7558
25_21376926 -0.0138 -0.3618 0.7175
25_21377151 -0.0185 -0.04928 0.9607
25_21377154 -0.01846 -0.04934 0.9606
25_21378079 0.3131 1.985 0.04718
25_21378301 -0.0138 -0.3618 0.7175
25_21378319 -0.0138 -0.3618 0.7175
25_21378327 -0.01396 -0.3662 0.7143
25_21378358 -0.0138 -0.3618 0.7175
25_21378366 -0.0138 -0.3618 0.7175
25_21378378 -0.01886 -0.4944 0.621
25_21378379 -0.01886 -0.4944 0.621
25_21378384 -0.01886 -0.4944 0.621
25_21378389 -0.01886 -0.4944 0.621
25_21378467 -0.0138 -0.3618 0.7175
25_21378601 -0.0138 -0.3618 0.7175
25_21378602 -0.0138 -0.3618 0.7175
25_21378704 -0.0138 -0.3618 0.7175
25_21378798 -0.01949 -0.052 0.9585
25_21378840 -0.009967 -0.2606 0.7944
25_21378886 -0.008308 -0.2174 0.8279
25_21378907 -0.008308 -0.2174 0.8279
25_21378955 -0.009967 -0.2606 0.7944
25_21378964 -0.009967 -0.2606 0.7944
25_21378999 -0.009967 -0.2606 0.7944
25_21379067 -0.01055 -0.2762 0.7824
25_21379115 -0.01055 -0.2762 0.7824
25_21379149 -0.02359 -0.4804 0.631
25_21379170 -0.009116 -0.2385 0.8115
25_21379193 -0.002617 -0.06825 0.9456
25_21379214 -1.23 -1.895 0.05814
25_21379217 -1.23 -1.895 0.05814
25_21379237 -0.289 -0.3155 0.7524
25_21379241 -0.289 -0.3155 0.7524
25_21379303 -0.1803 -0.278 0.781
25_21379307 -0.1803 -0.278 0.781
25_21379319 -0.1803 -0.278 0.781
25_21379359 -0.1803 -0.278 0.781
25_21379365 -0.1803 -0.278 0.781
25_21379402 0.5373 1.014 0.3104
25_21379411 0.5423 1.021 0.3071
25_21379415 0.5423 1.021 0.3071
25_21379424 -0.1803 -0.278 0.781
25_21379430 0.5373 1.014 0.3104
25_21379436 0.5373 1.014 0.3104
25_21379533 -0.004543 -0.1128 0.9102
25_21379554 -0.006155 -0.1529 0.8785
25_21379559 -0.006155 -0.1529 0.8785
25_21379562 -0.006394 -0.1588 0.8738
25_21379578 -0.006394 -0.1588 0.8738
25_21379593 -0.006394 -0.1588 0.8738
25_21379599 -0.006394 -0.1588 0.8738
25_21379658 -0.007106 -0.1761 0.8602
25_21379681 -0.007106 -0.1761 0.8602
25_21379706 -1.369e-05 -0.0003535 0.9997
25_21379761 -0.02048 -0.5403 0.589
25_21379784 -0.01991 -0.5263 0.5987
25_21379786 -0.02538 -0.6723 0.5014
25_21379791 -0.02174 -0.5754 0.565
25_21379799 -0.02174 -0.5754 0.565
25_21379822 -0.01153 -0.3022 0.7625
25_21379885 -0.01205 -0.3155 0.7524
25_21379895 -0.0122 -0.3193 0.7495
25_21380033 -0.2904 -0.3171 0.7512
25_21380039 -0.009967 -0.2606 0.7944
25_21380096 -0.009967 -0.2606 0.7944
25_21380131 -0.009967 -0.2606 0.7944
25_21380165 -0.009967 -0.2606 0.7944
25_21380210 -0.01629 -0.4275 0.669
25_21380252 -0.01416 -0.3713 0.7104
25_21380279 -0.0138 -0.3618 0.7175
25_21380377 -0.009967 -0.2606 0.7944
25_21380386 -0.009967 -0.2606 0.7944
25_21380426 -0.009967 -0.2606 0.7944
25_21380512 -0.0138 -0.3618 0.7175
25_21380544 -0.01345 -0.3529 0.7242
25_21380557 -0.01345 -0.3529 0.7242
25_21380639 -0.01345 -0.3529 0.7242
25_21380667 -0.01318 -0.3458 0.7295
25_21380697 -0.01318 -0.3458 0.7295
25_21380709 -0.009345 -0.2446 0.8068
25_21380754 -0.01179 -0.3089 0.7574
25_21381116 -0.009967 -0.2606 0.7944
25_21381328 0.01547 0.4325 0.6654
25_21381329 0.01547 0.4325 0.6654
25_21381522 0.2411 1.53 0.1262
25_21381557 -0.267 -0.2916 0.7706
25_21381614 -0.02412 -0.6601 0.5092
25_21381640 -0.007347 -0.1958 0.8448
25_21381719 -0.01395 -0.3673 0.7134
25_21381726 -0.01395 -0.3673 0.7134
25_21381730 -0.01253 -0.3299 0.7415
25_21381746 -0.02033 -0.5463 0.5849
25_21381792 -0.017 -0.4574 0.6474
25_21381802 -0.01482 -0.4011 0.6883
25_21381819 -0.01746 -0.4768 0.6335
25_21381837 -0.01827 -0.4997 0.6173
25_21381912 0.04857 1.303 0.1925
25_21381991 0.03157 0.8017 0.4228
25_21381992 0.02999 0.7606 0.4469
25_21382061 -0.007381 -0.1933 0.8467
25_21382172 -0.01379 -0.363 0.7167
25_21382178 0.2206 0.3391 0.7346
25_21382270 -0.01505 -0.3935 0.6939
25_21382311 -0.01505 -0.3935 0.6939
25_21382370 0.5403 0.5902 0.5551
25_21382421 -0.009967 -0.2606 0.7944
25_21382427 -0.009967 -0.2606 0.7944
25_21382462 -0.009967 -0.2606 0.7944
25_21382682 -0.0138 -0.3618 0.7175
25_21382683 -0.009967 -0.2606 0.7944
25_21382713 -0.009967 -0.2606 0.7944
25_21382729 -0.009967 -0.2606 0.7944
25_21382745 -0.009967 -0.2606 0.7944
25_21382911 -0.009967 -0.2606 0.7944
25_21382918 -0.03993 -0.4201 0.6744
25_21382935 -0.009967 -0.2606 0.7944
25_21382967 -0.009967 -0.2606 0.7944
25_21382979 -0.009967 -0.2606 0.7944
25_21383031 -0.009967 -0.2606 0.7944
25_21383096 0.3458 1.964 0.04966
25_21383222 -0.009223 -0.2412 0.8094
25_21383375 -0.04 -0.4208 0.6739
25_21383388 -0.009223 -0.2412 0.8094
25_21384406 -0.004961 -0.1057 0.9158
25_21384680 -0.004388 -0.0936 0.9254
25_21384757 -0.009223 -0.2412 0.8094
25_21385443 -0.008974 -0.2364 0.8131
25_21385503 -0.009223 -0.2412 0.8094
25_21385506 -0.01306 -0.3425 0.732
25_21385623 -0.01306 -0.3425 0.732
25_21385691 -0.01306 -0.3425 0.732
25_21385705 -0.01306 -0.3425 0.732
25_21385781 0.008716 0.1367 0.8913
25_21386093 -0.0122 -0.3202 0.7488
25_21386415 0.3458 1.964 0.04966
25_21386956 -0.02709 -0.5495 0.5827
25_21387109 -0.008364 -0.219 0.8266
25_21387113 -0.008364 -0.219 0.8266
25_21387194 -0.01958 -0.05234 0.9583
25_21387498 -0.04369 -0.7948 0.4268
25_21387553 -0.01368 -0.3586 0.7199
25_21388136 0.3248 0.3549 0.7227
25_21388186 -0.009843 -0.2574 0.7969
25_21388535 -0.1503 -0.1707 0.8645
25_21388576 -0.01527 -0.398 0.6907
25_21388832 -0.02799 -0.5651 0.572
25_21388908 0.2206 0.3391 0.7346
25_21389997 -0.005898 -0.1256 0.9001
25_21390111 -0.07377 -0.7915 0.4287
25_21390909 -0.02799 -0.5651 0.572
25_21391028 -0.01011 -0.2644 0.7915
25_21391069 -0.01085 -0.2838 0.7766
25_21391078 -0.01085 -0.2838 0.7766
25_21391563 -0.0102 -0.2665 0.7899
25_21392450 -0.1887 -0.7698 0.4415
25_21392925 -0.0102 -0.2665 0.7899
25_21393243 -0.06178 -0.6783 0.4976
25_21393467 -0.07377 -0.7915 0.4287
25_21393471 -0.07377 -0.7915 0.4287
25_21393855 0.0104 0.2658 0.7904
25_21395467 0.5269 0.5689 0.5695
25_21395622 -0.07943 -0.8643 0.3875
25_21396633 -0.03138 -0.3547 0.7228
25_21396721 0.027 0.6707 0.5024
25_21396852 -0.008158 -0.1712 0.8641
25_21397302 0.07243 0.3143 0.7533
25_21397377 -0.0143 -0.06588 0.9475
25_21397725 0.01928 0.4653 0.6418
25_21397883 -0.0005871 -0.01233 0.9902
25_21397902 -0.01116 -0.2295 0.8185
25_21397920 -0.1375 -0.4947 0.6209
25_21398039 0.04044 0.766 0.4437
25_21398319 -0.007111 -0.1499 0.8808
25_21398400 0.001357 0.0285 0.9773
25_21398457 0.001357 0.0285 0.9773
25_21398458 0.001357 0.0285 0.9773
25_21398472 0.001357 0.0285 0.9773
25_21398508 0.005656 0.1392 0.8893
25_21398516 -0.01493 -0.3227 0.7469
25_21398517 -0.01493 -0.3227 0.7469
25_21398539 -0.01493 -0.3227 0.7469
25_21398549 -0.01493 -0.3227 0.7469
25_21398648 0.004892 0.1289 0.8974
25_21398649 0.007399 0.1948 0.8456
25_21398656 0.001965 0.04137 0.967
25_21398689 0.002652 0.05579 0.9555
25_21398962 0.04055 0.79 0.4296
25_21398970 -0.0005871 -0.01233 0.9902
25_21399065 0.004892 0.1289 0.8974
25_21399123 -0.0005871 -0.01233 0.9902
25_21399163 0.001558 0.03283 0.9738
25_21399166 -0.001272 -0.02672 0.9787
25_21399167 -0.001272 -0.02672 0.9787
25_21399168 0.004892 0.1289 0.8974
25_21399180 -0.00103 -0.02167 0.9827
25_21399207 -0.00103 -0.02167 0.9827
25_21399219 -0.00578 -0.1218 0.9031
25_21399232 -0.00578 -0.1218 0.9031
25_21399249 -0.00578 -0.1218 0.9031
25_21399264 -0.00578 -0.1218 0.9031
25_21399267 -0.00578 -0.1218 0.9031
25_21399308 7.123e-05 0.001498 0.9988
25_21399313 7.123e-05 0.001498 0.9988
25_21399339 -0.0002733 -0.005751 0.9954
25_21399343 -0.0002733 -0.005751 0.9954
25_21399383 0.004615 0.09683 0.9229
25_21399385 0.004615 0.09683 0.9229
25_21399427 -0.005427 -0.1142 0.9091
25_21399429 -0.005427 -0.1142 0.9091
25_21399434 -0.005427 -0.1142 0.9091
25_21399452 -0.005427 -0.1142 0.9091
25_21399454 -0.005427 -0.1142 0.9091
25_21399489 -0.001526 -0.03209 0.9744
25_21399503 0.0007532 0.01585 0.9874
25_21399525 0.0007532 0.01585 0.9874
25_21399530 0.0007532 0.01585 0.9874
25_21399573 -0.001526 -0.03209 0.9744
25_21399668 -0.0002733 -0.005751 0.9954
25_21399786 -0.0005871 -0.01233 0.9902
25_21399883 -0.0005871 -0.01233 0.9902
25_21400002 0.001697 0.03566 0.9716
25_21400010 0.001697 0.03566 0.9716
25_21400076 0.005429 0.1143 0.909
25_21400081 -0.02008 -0.4081 0.6832
25_21400170 0.001931 0.04062 0.9676
25_21400417 0.002724 0.0575 0.9541
25_21400429 -0.07733 -0.5732 0.5665
25_21400435 0.002456 0.06466 0.9484
25_21400449 0.00191 0.04023 0.9679
25_21400462 -0.003357 -0.07095 0.9434
25_21400915 -0.0005871 -0.01233 0.9902
25_21400932 -0.0005871 -0.01233 0.9902
25_21400941 0.1009 1.084 0.2786
25_21401186 -0.0005871 -0.01233 0.9902
25_21401227 0.04621 1.067 0.2859
25_21401270 0.003261 0.06924 0.9448
25_21401293 0.003261 0.06924 0.9448
25_21401295 0.003261 0.06924 0.9448
25_21401458 -0.0005871 -0.01233 0.9902
25_21401504 0.004053 0.08469 0.9325
25_21401751 0.0004353 0.009819 0.9922
25_21401774 0.0004353 0.009819 0.9922
25_21401860 0.0004353 0.009819 0.9922
25_21402021 0.04468 0.6317 0.5276
25_21402032 -0.03576 -0.7728 0.4397
25_21402235 -0.2387 -0.902 0.3671
25_21402317 -0.1259 -0.3073 0.7587
25_21402324 0.1128 0.7915 0.4287
25_21402539 0.1953 1.141 0.2538
25_21402607 0.2206 0.3391 0.7346
25_21402683 -0.006033 -0.009305 0.9926
25_21402702 0.1379 2.217 0.02671
25_21402785 0.1708 0.3201 0.7489
25_21402849 0.1379 2.217 0.02671
25_21403049 0.1708 0.3201 0.7489
25_21403157 0.1708 0.3201 0.7489
25_21403258 0.3675 1.134 0.2569
25_21403263 0.1708 0.3201 0.7489
25_21403449 0.07661 0.9965 0.3191
25_21403871 -0.006033 -0.009305 0.9926
25_21403921 0.2089 1.728 0.08408
25_21404271 0.01566 0.04831 0.9615
25_21404273 -0.1836 -0.7526 0.4517
25_21404501 0.06912 1.634 0.1024
25_21404508 -0.006033 -0.009305 0.9926
25_21404705 0.07961 1.883 0.05984
25_21404733 -0.006033 -0.009305 0.9926
25_21404754 -0.006033 -0.009305 0.9926
25_21404866 -0.5113 -0.9662 0.334
25_21404888 0.07961 1.883 0.05984
25_21405105 -0.006033 -0.009305 0.9926
25_21405439 0.1182 1.954 0.05076
25_21405459 0.0698 0.9409 0.3468
25_21405670 -0.3576 -0.7788 0.4361
25_21405769 0.2087 0.8503 0.3952
25_21405893 0.1979 1.609 0.1076
25_21405963 0.1979 1.609 0.1076
25_21405974 0.1979 1.609 0.1076
25_21405988 0.1979 1.609 0.1076
25_21406009 0.203 0.7664 0.4435
25_21406227 0.203 0.7664 0.4435
25_21406247 0.203 0.7664 0.4435
25_21406369 0.1979 1.609 0.1076
25_21406399 0.203 0.7664 0.4435
25_21406401 0.203 0.7664 0.4435
25_21406424 0.1979 1.609 0.1076
25_21406526 0.07206 0.9276 0.3537
25_21406530 0.07206 0.9276 0.3537
25_21406666 0.07419 0.8838 0.3769
25_21406715 0.1979 1.609 0.1076
25_21406731 0.1979 1.609 0.1076
25_21406766 0.07419 0.8838 0.3769
25_21406774 0.07419 0.8838 0.3769
25_21406785 0.07419 0.8838 0.3769
25_21406834 -0.04052 -0.7882 0.4306
25_21406835 0.08172 0.9915 0.3216
25_21406836 0.07293 0.8703 0.3842
25_21406837 0.1942 0.7391 0.4599
25_21406858 0.06965 0.9169 0.3593
25_21406935 0.07419 0.8838 0.3769
25_21407002 0.07419 0.8838 0.3769
25_21407006 0.203 0.7664 0.4435
25_21407027 0.06382 1.504 0.1325
25_21407194 0.07419 0.8838 0.3769
25_21407197 0.07419 0.8838 0.3769
25_21407343 0.203 0.7664 0.4435
25_21407812 -0.1264 -0.3086 0.7577
25_21407889 -0.1264 -0.3086 0.7577
25_21407979 0.203 0.7664 0.4435
25_21408007 0.203 0.7664 0.4435
25_21408036 0.203 0.7664 0.4435
25_21408045 0.07419 0.8838 0.3769
25_21408403 0.203 0.7664 0.4435
25_21408477 0.06382 1.504 0.1325
25_21408637 0.203 0.7664 0.4435
25_21408643 0.203 0.7664 0.4435
25_21408664 0.1979 1.609 0.1076
25_21408781 0.1979 1.609 0.1076
25_21408823 0.203 0.7664 0.4435
25_21408830 -0.02926 -0.4746 0.6351
25_21408871 0.1979 1.609 0.1076
25_21408905 0.203 0.7664 0.4435
25_21408936 0.1979 1.609 0.1076
25_21408998 0.203 0.7664 0.4435
25_21409038 0.1979 1.609 0.1076
25_21409055 0.1979 1.609 0.1076
25_21409069 0.1979 1.609 0.1076
25_21409079 0.1979 1.609 0.1076
25_21409143 0.203 0.7664 0.4435
25_21409161 0.1979 1.609 0.1076
25_21409170 0.1979 1.609 0.1076
25_21409187 0.1979 1.609 0.1076
25_21409209 0.1979 1.609 0.1076
25_21409261 0.1979 1.609 0.1076
25_21409289 0.1979 1.609 0.1076
25_21409329 0.1979 1.609 0.1076
25_21409338 0.1979 1.609 0.1076
25_21409339 0.1979 1.609 0.1076
25_21409506 0.06908 1.633 0.1025
25_21409537 0.238 1.969 0.04901
25_21409543 0.1979 1.609 0.1076
25_21409593 0.1979 1.609 0.1076
25_21409661 0.07166 0.4669 0.6406
25_21409662 0.07166 0.4669 0.6406
25_21409782 0.1979 1.609 0.1076
25_21409816 0.1979 1.609 0.1076
25_21409826 0.1979 1.609 0.1076
25_21410002 -0.02926 -0.4746 0.6351
25_21410133 0.02939 0.4263 0.6699
25_21410235 0.03872 0.5544 0.5794
25_21410432 0.06382 1.504 0.1325
25_21410649 0.06935 1.631 0.1031
25_21410662 0.1363 1.683 0.09254
25_21410663 0.5269 0.5689 0.5695
25_21410664 0.0622 1.456 0.1455
25_21410667 0.0622 1.456 0.1455
25_21410669 0.2747 1.184 0.2367
25_21410699 0.06134 1.437 0.1508
25_21410728 0.06259 1.47 0.1416
25_21410731 0.06259 1.47 0.1416
25_21410779 -0.1264 -0.3086 0.7577
25_21410827 0.1979 1.609 0.1076
25_21410861 0.06382 1.504 0.1325
25_21410967 0.06849 1.612 0.1071
25_21411008 0.06382 1.504 0.1325
25_21411195 0.06382 1.504 0.1325
25_21411216 0.06382 1.504 0.1325
25_21411226 0.06382 1.504 0.1325
25_21411248 0.06382 1.504 0.1325
25_21411322 -0.1264 -0.3086 0.7577
25_21411343 0.06382 1.504 0.1325
25_21411363 0.06382 1.504 0.1325
25_21411382 0.06382 1.504 0.1325
25_21411479 0.06382 1.504 0.1325
25_21411538 0.06382 1.504 0.1325
25_21411654 0.06382 1.504 0.1325
25_21411675 0.06382 1.504 0.1325
25_21411683 0.06382 1.504 0.1325
25_21411732 -0.03009 -0.6549 0.5125
25_21411817 0.06382 1.504 0.1325
25_21411864 0.06382 1.504 0.1325
25_21412019 0.06382 1.504 0.1325
25_21412022 0.06382 1.504 0.1325
25_21412054 0.06382 1.504 0.1325
25_21412095 0.06504 1.531 0.1258
25_21412194 0.06382 1.504 0.1325
25_21412207 0.06382 1.504 0.1325
25_21412249 0.06382 1.504 0.1325
25_21412250 0.06382 1.504 0.1325
25_21412262 0.06382 1.504 0.1325
25_21412321 0.06382 1.504 0.1325
25_21412499 0.06382 1.504 0.1325
25_21412577 0.06382 1.504 0.1325
25_21412952 0.08548 1.096 0.273
25_21412959 0.06382 1.504 0.1325
25_21413025 0.06382 1.504 0.1325
25_21413098 0.1979 1.609 0.1076
25_21413133 0.06382 1.504 0.1325
25_21413170 0.06382 1.504 0.1325
25_21413321 0.06382 1.504 0.1325
25_21413513 0.06382 1.504 0.1325
25_21414304 0.06382 1.504 0.1325
25_21414548 0.06382 1.504 0.1325
25_21414577 0.06382 1.504 0.1325
25_21414895 0.06382 1.504 0.1325
25_21414897 0.08548 1.096 0.273
25_21414978 0.08548 1.096 0.273
25_21415133 -0.1264 -0.3086 0.7577
25_21415146 0.06382 1.504 0.1325
25_21415157 0.06382 1.504 0.1325
25_21415206 0.06382 1.504 0.1325
25_21415314 0.06444 1.518 0.1291
25_21415369 0.06382 1.504 0.1325
25_21415460 0.06382 1.504 0.1325
25_21415659 0.06965 0.9169 0.3593
25_21415959 0.1979 1.609 0.1076
25_21416044 0.1979 1.609 0.1076
25_21416054 0.1979 1.609 0.1076
25_21416127 0.1979 1.609 0.1076
25_21416148 0.1979 1.609 0.1076
25_21416322 0.1979 1.609 0.1076
25_21416409 0.1979 1.609 0.1076
25_21416444 0.1979 1.609 0.1076
25_21416461 0.1979 1.609 0.1076
25_21416470 0.1979 1.609 0.1076
25_21416544 0.1979 1.609 0.1076
25_21416685 0.1979 1.609 0.1076
25_21416696 0.1979 1.609 0.1076
25_21416731 0.2065 1.708 0.0878
25_21416759 0.1979 1.609 0.1076
25_21416889 0.1979 1.609 0.1076
25_21417006 0.1979 1.609 0.1076
25_21417069 0.1979 1.609 0.1076
25_21417377 0.1979 1.609 0.1076
25_21417792 0.1979 1.609 0.1076
25_21417815 0.1979 1.609 0.1076
25_21417856 0.1979 1.609 0.1076
25_21417879 -0.1264 -0.3086 0.7577
25_21418064 0.1979 1.609 0.1076
25_21418133 0.1979 1.609 0.1076
25_21418150 0.1979 1.609 0.1076
25_21418182 0.1979 1.609 0.1076
25_21418268 0.1979 1.609 0.1076
25_21418421 0.1979 1.609 0.1076
25_21418476 0.02129 0.4554 0.6488
25_21418520 0.02939 0.4263 0.6699
25_21418605 0.1979 1.609 0.1076
25_21418676 -0.0272 -0.5517 0.5812
25_21418702 0.2206 0.3391 0.7346
25_21418738 0.1979 1.609 0.1076
25_21418788 0.1979 1.609 0.1076
25_21418853 0.06965 0.9169 0.3593
25_21418887 0.03872 0.5544 0.5794
25_21418922 0.1979 1.609 0.1076
25_21418982 0.1979 1.609 0.1076
25_21419054 0.1979 1.609 0.1076
25_21419093 0.1979 1.609 0.1076
25_21419182 0.1979 1.609 0.1076
25_21419270 0.1979 1.609 0.1076
25_21419361 0.1979 1.609 0.1076
25_21419405 0.02129 0.4554 0.6488
25_21419512 0.1979 1.609 0.1076
25_21419550 0.1979 1.609 0.1076
25_21419590 0.1979 1.609 0.1076
25_21419593 0.1979 1.609 0.1076
25_21419600 0.1979 1.609 0.1076
25_21419621 0.1979 1.609 0.1076
25_21419719 0.1979 1.609 0.1076
25_21419725 0.1979 1.609 0.1076
25_21419825 0.1979 1.609 0.1076
25_21419891 0.1979 1.609 0.1076
25_21419904 0.1979 1.609 0.1076
25_21420219 0.1979 1.609 0.1076
25_21420274 0.1979 1.609 0.1076
25_21420339 0.1979 1.609 0.1076
25_21420375 0.1979 1.609 0.1076
25_21420477 0.1979 1.609 0.1076
25_21420501 0.1979 1.609 0.1076
25_21420634 0.1979 1.609 0.1076
25_21420648 0.1979 1.609 0.1076
25_21420681 0.1979 1.609 0.1076
25_21420844 0.1979 1.609 0.1076
25_21420897 0.1979 1.609 0.1076
25_21421036 0.1979 1.609 0.1076
25_21421038 0.1979 1.609 0.1076
25_21421100 0.1979 1.609 0.1076
25_21421141 0.1979 1.609 0.1076
25_21421172 0.1979 1.609 0.1076
25_21421205 0.1979 1.609 0.1076
25_21421322 0.1108 1.887 0.05926
25_21421333 0.0629 1.484 0.138
25_21421338 0.0629 1.484 0.138
25_21421361 0.0629 1.484 0.138
25_21421404 0.1979 1.609 0.1076
25_21421449 0.1979 1.609 0.1076
25_21421455 0.1979 1.609 0.1076
25_21421492 0.0629 1.484 0.138
25_21421593 0.1979 1.609 0.1076
25_21421762 0.0629 1.484 0.138
25_21421763 0.1979 1.609 0.1076
25_21421808 0.1979 1.609 0.1076
25_21421843 0.1979 1.609 0.1076
25_21421861 -0.1264 -0.3086 0.7577
25_21421914 0.1979 1.609 0.1076
25_21421927 0.1979 1.609 0.1076
25_21421937 0.1979 1.609 0.1076
25_21422035 0.1979 1.609 0.1076
25_21422096 0.0629 1.484 0.138
25_21422172 0.1979 1.609 0.1076
25_21422185 0.1979 1.609 0.1076
25_21422186 0.1979 1.609 0.1076
25_21422420 0.2065 1.708 0.0878
25_21422613 0.2065 1.708 0.0878
25_21422668 0.02129 0.4554 0.6488
25_21422695 0.202 1.684 0.09232
25_21422884 0.202 1.684 0.09232
25_21423042 0.2206 0.3391 0.7346
25_21423112 0.202 1.684 0.09232
25_21423250 -0.0272 -0.5517 0.5812
25_21423269 0.2065 1.708 0.0878
25_21423294 0.115 1.938 0.05265
25_21423380 0.2065 1.708 0.0878
25_21423399 0.2065 1.708 0.0878
25_21423515 0.2065 1.708 0.0878
25_21423552 0.2065 1.708 0.0878
25_21423644 0.2451 2.061 0.03941
25_21423837 0.02902 0.6226 0.5336
25_21423838 0.02902 0.6226 0.5336
25_21424063 0.2065 1.708 0.0878
25_21424174 0.03872 0.5544 0.5794
25_21424822 0.2206 0.3391 0.7346
25_21424943 0.07913 1.136 0.2561
25_21425123 0.2065 1.708 0.0878
25_21425128 0.2065 1.708 0.0878
25_21425178 -0.008232 -0.1279 0.8983
25_21425706 0.1979 1.609 0.1076
25_21425746 -0.1264 -0.3086 0.7577
25_21425784 0.2065 1.708 0.0878
25_21425789 0.2065 1.708 0.0878
25_21426641 -0.0115 -0.1844 0.8537
25_21427232 0.5403 0.5902 0.5551
25_21427421 0.2065 1.708 0.0878
25_21427863 0.06908 1.633 0.1025
25_21427944 0.115 1.938 0.05265
25_21428259 0.2451 2.061 0.03941
25_21428357 0.2065 1.708 0.0878
25_21428504 0.0629 1.484 0.138
25_21429216 -0.006223 -0.09602 0.9235
25_21429378 -0.03464 -0.7598 0.4474
25_21429666 0.2065 1.708 0.0878
25_21429714 0.2451 2.061 0.03941
25_21429896 0.06335 1.496 0.1346
25_21429953 0.0629 1.484 0.138
25_21429969 0.0629 1.484 0.138
25_21430012 0.0629 1.484 0.138
25_21430904 0.1327 2.097 0.03606
25_21431762 0.0629 1.484 0.138
25_21432340 0.2065 1.708 0.0878
25_21433027 0.06908 1.633 0.1025
25_21433346 0.1979 1.609 0.1076
25_21433436 -0.008232 -0.1279 0.8983
25_21433776 0.0629 1.484 0.138
25_21433777 -0.008232 -0.1279 0.8983
25_21433778 -0.1264 -0.3086 0.7577
25_21434298 0.041 0.588 0.5566
25_21434896 -0.03464 -0.7598 0.4474
25_21435199 0.865 1.635 0.102
25_21435462 0.06965 0.9169 0.3593
25_21435508 -0.006033 -0.009305 0.9926
25_21436115 0.0629 1.484 0.138
25_21436281 0.0629 1.484 0.138
25_21436399 0.06908 1.633 0.1025
25_21436414 -0.006142 -0.0889 0.9292
25_21436741 -0.1264 -0.3086 0.7577
25_21436745 0.2065 1.708 0.0878
25_21437187 0.06908 1.633 0.1025
25_21437210 -0.03588 -0.7857 0.4321
25_21438772 0.2206 0.3391 0.7346
25_21439519 0.07367 1.77 0.07686
25_21440046 0.1123 0.212 0.8321
25_21440164 0.1979 1.609 0.1076
25_21440342 -0.02215 -0.3856 0.6998
25_21440421 0.1979 1.609 0.1076
25_21440668 0.06908 1.633 0.1025
25_21440860 0.06908 1.633 0.1025
25_21440917 0.1979 1.609 0.1076
25_21441292 0.116 1.959 0.05014
25_21441313 0.116 1.959 0.05014
25_21441390 0.116 1.959 0.05014
25_21441396 0.06908 1.633 0.1025
25_21441403 0.116 1.959 0.05014
25_21441434 0.116 1.959 0.05014
25_21441549 -0.1264 -0.3086 0.7577
25_21441567 0.1151 1.948 0.05146
25_21441713 0.116 1.959 0.05014
25_21441838 0.116 1.959 0.05014
25_21441938 0.116 1.959 0.05014
25_21442034 0.1122 1.908 0.05653
25_21442106 0.116 1.959 0.05014
25_21442167 0.116 1.959 0.05014
25_21442311 0.116 1.959 0.05014
25_21442323 0.116 1.959 0.05014
25_21442360 0.1323 2.204 0.02756
25_21442405 0.1178 1.992 0.04642
25_21442418 0.1178 1.992 0.04642
25_21442425 0.1178 1.992 0.04642
25_21442437 0.1178 1.992 0.04642
25_21442521 0.116 1.959 0.05014
25_21442700 0.1179 1.998 0.0458
25_21442708 0.1179 1.998 0.0458
25_21442728 0.1179 1.998 0.0458
25_21442729 0.1179 1.998 0.0458
25_21442845 0.116 1.959 0.05014
25_21442917 0.1101 1.866 0.06211
25_21442922 0.1113 1.89 0.05883
25_21442934 0.1113 1.89 0.05883
25_21442936 0.1113 1.89 0.05883
25_21442949 0.1113 1.89 0.05883
25_21442987 0.1113 1.89 0.05883
25_21443077 0.116 1.959 0.05014
25_21443102 0.116 1.959 0.05014
25_21443158 0.1205 2.027 0.04278
25_21443207 0.1205 2.038 0.04166
25_21443219 0.1979 1.609 0.1076
25_21443313 0.1231 2.084 0.0372
25_21443372 0.1231 2.084 0.0372
25_21443394 0.1231 2.084 0.0372
25_21443427 0.1187 2.006 0.0449
25_21443551 0.1187 2.006 0.0449
25_21443724 0.116 1.959 0.05014
25_21443762 0.116 1.959 0.05014
25_21443772 0.116 1.959 0.05014
25_21443904 0.116 1.959 0.05014
25_21443919 0.116 1.959 0.05014
25_21443920 0.116 1.959 0.05014
25_21443958 0.116 1.959 0.05014
25_21444016 0.116 1.959 0.05014
25_21444029 0.116 1.959 0.05014
25_21444091 0.116 1.959 0.05014
25_21444200 0.116 1.959 0.05014
25_21444349 0.01607 0.1909 0.8487
25_21444457 0.2065 1.708 0.0878
25_21444559 0.2065 1.708 0.0878
25_21445542 0.2065 1.708 0.0878
25_21445614 0.116 1.959 0.05014
25_21445651 0.116 1.959 0.05014
25_21445761 0.116 1.959 0.05014
25_21445822 0.116 1.959 0.05014
25_21445861 0.116 1.959 0.05014
25_21445920 0.116 1.959 0.05014
25_21445936 0.116 1.959 0.05014
25_21445954 0.116 1.959 0.05014
25_21446061 0.116 1.959 0.05014
25_21446117 0.116 1.959 0.05014
25_21446151 0.116 1.959 0.05014
25_21446220 0.1205 2.027 0.04278
25_21446349 0.116 1.959 0.05014
25_21446388 0.116 1.959 0.05014
25_21446554 0.116 1.959 0.05014
25_21446623 0.116 1.959 0.05014
25_21446820 -0.02862 -0.5794 0.5624
25_21447177 0.116 1.959 0.05014
25_21447427 0.116 1.959 0.05014
25_21447616 0.2206 0.3391 0.7346
25_21447861 -0.03588 -0.7857 0.4321
25_21447946 0.06908 1.633 0.1025
25_21448035 0.06908 1.633 0.1025
25_21448310 -0.1264 -0.3086 0.7577
25_21448517 0.06908 1.633 0.1025
25_21448533 0.06965 0.9169 0.3593
25_21448829 -0.2904 -0.3171 0.7512
25_21449253 -0.1264 -0.3086 0.7577
25_21449358 0.06908 1.633 0.1025
25_21449407 -0.02862 -0.5794 0.5624
25_21449716 0.06965 0.9169 0.3593
25_21449785 0.06908 1.633 0.1025
25_21450081 0.06908 1.633 0.1025
25_21450462 0.06908 1.633 0.1025
25_21450507 0.06908 1.633 0.1025
25_21450547 0.06908 1.633 0.1025
25_21450632 0.07162 1.59 0.112
25_21450635 0.07162 1.59 0.112
25_21450711 0.06908 1.633 0.1025
25_21450733 0.06908 1.633 0.1025
25_21450748 0.06908 1.633 0.1025
25_21450771 0.06908 1.633 0.1025
25_21450779 0.06908 1.633 0.1025
25_21450839 0.06908 1.633 0.1025
25_21450929 0.06908 1.633 0.1025
25_21450932 0.06908 1.633 0.1025
25_21450976 0.06908 1.633 0.1025
25_21450979 0.06908 1.633 0.1025
25_21451004 0.06908 1.633 0.1025
25_21451084 0.06908 1.633 0.1025
25_21451161 0.06908 1.633 0.1025
25_21451234 0.06908 1.633 0.1025
25_21451254 0.06908 1.633 0.1025
25_21451274 0.06908 1.633 0.1025
25_21451316 0.06908 1.633 0.1025
25_21451394 0.06908 1.633 0.1025
25_21451395 0.06908 1.633 0.1025
25_21451549 0.06908 1.633 0.1025
25_21451595 0.06908 1.633 0.1025
25_21451712 0.06908 1.633 0.1025
25_21451896 0.06908 1.633 0.1025
25_21451947 0.06908 1.633 0.1025
25_21452061 0.06908 1.633 0.1025
25_21452081 0.06908 1.633 0.1025
25_21452197 0.06908 1.633 0.1025
25_21452285 0.06908 1.633 0.1025
25_21452365 0.06908 1.633 0.1025
25_21452608 0.06442 1.524 0.1276
25_21452967 0.06908 1.633 0.1025
25_21453236 0.1143 1.94 0.05249
25_21453371 0.06908 1.633 0.1025
25_21453405 0.06666 1.577 0.1149
25_21453438 0.06908 1.633 0.1025
25_21453478 -0.03588 -0.7857 0.4321
25_21453694 -0.03557 -0.7785 0.4363
25_21453696 -0.03557 -0.7785 0.4363
25_21454400 0.06908 1.633 0.1025
25_21454509 0.06908 1.633 0.1025
25_21455000 -0.1264 -0.3086 0.7577
25_21455149 -0.03809 -0.6541 0.5131
25_21455205 0.1972 1.548 0.1218
25_21455223 -0.4432 -1.081 0.28
25_21455244 -0.03813 -0.6644 0.5065
25_21456379 0.06028 1.35 0.1773
25_21456624 0.06028 1.35 0.1773
25_21456856 -0.01839 -0.3087 0.7576
25_21457163 -0.02529 -0.39 0.6966
25_21457424 0.6935 1.306 0.1916
25_21457514 -0.02529 -0.39 0.6966
25_21457519 -0.02529 -0.39 0.6966
25_21457672 -0.01839 -0.3087 0.7576
25_21457709 -0.02529 -0.39 0.6966
25_21457717 -0.02529 -0.39 0.6966
25_21457726 -0.02529 -0.39 0.6966
25_21457818 -0.02529 -0.39 0.6966
25_21457955 -0.02529 -0.39 0.6966
25_21457990 -0.02529 -0.39 0.6966
25_21457995 0.06308 0.3749 0.7078
25_21458020 -0.02529 -0.39 0.6966
25_21458407 -0.02529 -0.39 0.6966
25_21458440 -0.02529 -0.39 0.6966
25_21458625 -0.02529 -0.39 0.6966
25_21458815 -0.02529 -0.39 0.6966
25_21458915 -0.02529 -0.39 0.6966
25_21459000 0.03203 0.9076 0.3641
25_21459054 -0.02529 -0.39 0.6966
25_21459075 0.5269 0.5689 0.5695
25_21459140 -0.06636 -1.547 0.1219
25_21459205 0.06013 1.389 0.1648
25_21459299 -0.02529 -0.39 0.6966
25_21459322 -0.03557 -0.5704 0.5684
25_21459385 0.03203 0.9076 0.3641
25_21459489 -0.0741 -1.674 0.0942
25_21459490 0.2206 0.3391 0.7346
25_21459499 0.323 0.3528 0.7243
25_21459506 -0.02529 -0.39 0.6966
25_21459664 -0.008029 -0.1011 0.9195
25_21459689 -0.008029 -0.1011 0.9195
25_21459734 -0.01792 -0.2248 0.8222
25_21459871 2.02 2.183 0.0291
25_21459876 2.02 2.183 0.0291
25_21459936 -0.02101 -0.3236 0.7463
25_21460046 -0.02529 -0.39 0.6966
25_21460270 -0.02529 -0.39 0.6966
25_21460293 -0.02529 -0.39 0.6966
25_21460339 -0.02529 -0.39 0.6966
25_21460510 -0.02529 -0.39 0.6966
25_21460615 0.2206 0.3391 0.7346
25_21460727 -0.02529 -0.39 0.6966
25_21460747 0.06308 0.3749 0.7078
25_21460799 0.06308 0.3749 0.7078
25_21460814 -0.02529 -0.39 0.6966
25_21460816 -0.02529 -0.39 0.6966
25_21460999 -0.02829 -0.4374 0.6619
25_21461040 -0.03491 -0.5386 0.5902
25_21461041 -0.01924 -0.3673 0.7135
25_21461045 0.0538 0.9632 0.3355
25_21461050 -0.01251 -0.3451 0.73
25_21461079 -0.01251 -0.3451 0.73
25_21461151 -0.06968 -1.643 0.1005
25_21461153 -0.06968 -1.643 0.1005
25_21461202 -0.01771 -0.2807 0.7789
25_21461218 -0.02529 -0.39 0.6966
25_21461287 -0.141 -1.197 0.2313
25_21461361 -0.06636 -1.547 0.1219
25_21461521 0.06308 0.3749 0.7078
25_21461529 -0.02529 -0.39 0.6966
25_21461609 -0.06968 -1.643 0.1005
25_21461619 -0.05391 -1.317 0.1879
25_21461622 -0.06968 -1.643 0.1005
25_21461652 -0.03304 -0.6962 0.4863
25_21461689 -0.02529 -0.39 0.6966
25_21461808 0.08696 1.491 0.1361
25_21461847 -0.02529 -0.39 0.6966
25_21461883 -0.06968 -1.643 0.1005
25_21462063 -0.06636 -1.547 0.1219
25_21462151 -0.06865 -1.623 0.1046
25_21462156 -0.02631 -0.4063 0.6845
25_21462161 0.06121 1.09 0.2757
25_21462229 -0.02631 -0.4063 0.6845
25_21462237 -0.02529 -0.39 0.6966
25_21462261 -0.02529 -0.39 0.6966
25_21462366 -0.008377 -0.2318 0.8167
25_21462371 -0.008377 -0.2318 0.8167
25_21462386 0.05947 1.375 0.1691
25_21462389 0.05947 1.375 0.1691
25_21462496 0.08696 1.491 0.1361
25_21462533 -0.03194 -0.4914 0.6232
25_21462541 -0.03194 -0.4914 0.6232
25_21462566 0.08696 1.491 0.1361
25_21462604 0.08463 1.449 0.1475
25_21462644 0.02512 0.5839 0.5593
25_21462651 0.1448 1.343 0.1794
25_21462662 0.0311 0.7101 0.4777
25_21462668 0.1808 1.617 0.106
25_21462678 -0.0269 -0.4187 0.6755
25_21462718 -0.02909 -0.4511 0.6519
25_21462803 0.2206 0.3391 0.7346
25_21462805 0.2206 0.3391 0.7346
25_21462904 -0.02113 -0.3251 0.7451
25_21462905 -0.06837 -1.617 0.1059
25_21463013 0.05502 0.3322 0.7397
25_21463053 -0.06568 -1.565 0.1176
25_21463190 -0.03979 -0.6388 0.523
25_21463253 -0.02988 -0.4613 0.6446
25_21463279 -0.02944 -0.6056 0.5448
25_21463300 -0.02944 -0.6056 0.5448
25_21463302 -0.02944 -0.6056 0.5448
25_21463320 -0.02685 -0.552 0.581
25_21463418 -0.02529 -0.39 0.6966
25_21463420 -0.02529 -0.39 0.6966
25_21463498 -0.02529 -0.39 0.6966
25_21463543 0.06308 0.3749 0.7078
25_21463556 -0.02332 -0.4791 0.6319
25_21463791 0.06308 0.3749 0.7078
25_21463920 -0.02529 -0.39 0.6966
25_21463931 0.06308 0.3749 0.7078
25_21463970 0.06701 1.134 0.2569
25_21464192 0.07733 1.736 0.08268
25_21464304 0.08696 1.491 0.1361
25_21464381 0.06308 0.3749 0.7078
25_21464475 -0.007865 -0.2202 0.8258
25_21464484 -0.007865 -0.2202 0.8258
25_21464496 0.08696 1.491 0.1361
25_21464544 -0.007865 -0.2202 0.8258
25_21464791 -0.02529 -0.39 0.6966
25_21464798 0.08696 1.491 0.1361
25_21464854 0.08696 1.491 0.1361
25_21464902 0.08696 1.491 0.1361
25_21464933 0.01246 0.0788 0.9372
25_21465022 -0.02529 -0.39 0.6966
25_21465024 -0.02529 -0.39 0.6966
25_21465150 0.08696 1.491 0.1361
25_21465193 0.08696 1.491 0.1361
25_21465340 0.08696 1.491 0.1361
25_21465355 -0.02529 -0.39 0.6966
25_21465455 0.08696 1.491 0.1361
25_21465456 -0.008106 -0.2268 0.8206
25_21465594 -0.02529 -0.39 0.6966
25_21465658 -0.03424 -0.2068 0.8362
25_21465663 -0.01712 -0.2649 0.7911
25_21465664 -0.01712 -0.2649 0.7911
25_21465665 -0.01712 -0.2649 0.7911
25_21465707 0.08696 1.491 0.1361
25_21465713 0.08696 1.491 0.1361
25_21465738 -0.06391 -1.493 0.1355
25_21465818 0.08696 1.491 0.1361
25_21465901 0.08696 1.491 0.1361
25_21465912 0.08696 1.491 0.1361
25_21465919 0.08696 1.491 0.1361
25_21465993 0.08696 1.491 0.1361
25_21466003 0.08696 1.491 0.1361
25_21466092 0.02782 0.1655 0.8686
25_21466354 0.08696 1.491 0.1361
25_21466391 -0.01301 -0.3581 0.7203
25_21466392 0.08696 1.491 0.1361
25_21466401 0.08696 1.491 0.1361
25_21466434 0.08696 1.491 0.1361
25_21466695 -0.01301 -0.3581 0.7203
25_21466866 0.06308 0.3749 0.7078
25_21467173 -0.008503 -0.2343 0.8147
25_21467824 -0.01301 -0.3581 0.7203
25_21467904 -0.03194 -0.4914 0.6232
25_21467905 -0.03572 -0.5483 0.5835
25_21467910 0.03734 0.6561 0.5118
25_21467968 0.04638 0.8332 0.4048
25_21467989 -0.01301 -0.3581 0.7203
25_21467997 0.04638 0.8332 0.4048
25_21468305 -0.01301 -0.3581 0.7203
25_21468307 -0.01301 -0.3581 0.7203
25_21468917 -0.02529 -0.39 0.6966
25_21468954 0.08696 1.491 0.1361
25_21468969 -0.02005 -0.2701 0.7871
25_21468978 -0.019 -0.2984 0.7654
25_21469020 -0.02529 -0.39 0.6966
25_21469094 -0.02529 -0.39 0.6966
25_21469100 -0.02529 -0.39 0.6966
25_21469116 -0.02529 -0.39 0.6966
25_21469198 -0.02529 -0.39 0.6966
25_21469204 -0.02529 -0.39 0.6966
25_21469206 -0.02529 -0.39 0.6966
25_21469218 -0.02529 -0.39 0.6966
25_21469277 0.06308 0.3749 0.7078
25_21469299 -0.02529 -0.39 0.6966
25_21469328 0.06701 1.134 0.2569
25_21469346 -0.02529 -0.39 0.6966
25_21469373 -0.02529 -0.39 0.6966
25_21469426 0.2206 0.3391 0.7346
25_21469435 -0.02529 -0.39 0.6966
25_21469706 -0.01301 -0.3581 0.7203
25_21469884 -0.02529 -0.39 0.6966
25_21469911 -0.02529 -0.39 0.6966
25_21469933 -0.02529 -0.39 0.6966
25_21469954 -0.02529 -0.39 0.6966
25_21469968 -0.02529 -0.39 0.6966
25_21470144 -0.02529 -0.39 0.6966
25_21470174 -0.02529 -0.39 0.6966
25_21470428 -0.01301 -0.3581 0.7203
25_21470632 -0.02529 -0.39 0.6966
25_21470694 -0.01301 -0.3581 0.7203
25_21470732 0.08696 1.491 0.1361
25_21470763 -0.02529 -0.39 0.6966
25_21470897 0.08696 1.491 0.1361
25_21471030 -0.02529 -0.39 0.6966
25_21471042 -0.02529 -0.39 0.6966
25_21471064 -0.02529 -0.39 0.6966
25_21471084 -0.008121 -0.2223 0.8241
25_21471090 -0.02529 -0.39 0.6966
25_21471128 -0.01301 -0.3581 0.7203
25_21471160 -0.02219 -0.3462 0.7292
25_21471173 -0.02332 -0.357 0.7211
25_21471398 -0.0314 -0.6286 0.5296
25_21471411 -0.02529 -0.39 0.6966
25_21471429 -0.02529 -0.39 0.6966
25_21471456 -0.02529 -0.39 0.6966
25_21471562 -0.02529 -0.39 0.6966
25_21471609 0.06124 1.092 0.2748
25_21471619 -0.02529 -0.39 0.6966
25_21471636 -0.02529 -0.39 0.6966
25_21471649 -0.02529 -0.39 0.6966
25_21471680 -0.02529 -0.39 0.6966
25_21471682 -0.02529 -0.39 0.6966
25_21471720 -0.02529 -0.39 0.6966
25_21471783 -0.02529 -0.39 0.6966
25_21471808 -0.02529 -0.39 0.6966
25_21471920 -0.02529 -0.39 0.6966
25_21471973 -0.02529 -0.39 0.6966
25_21472088 -0.02529 -0.39 0.6966
25_21472100 -0.02529 -0.39 0.6966
25_21472120 -0.02529 -0.39 0.6966
25_21472134 -0.02529 -0.39 0.6966
25_21472138 -0.01301 -0.3581 0.7203
25_21472160 0.08696 1.491 0.1361
25_21472423 0.08696 1.491 0.1361
25_21472466 -0.02529 -0.39 0.6966
25_21472595 0.06124 1.092 0.2748
25_21472600 -0.01301 -0.3581 0.7203
25_21472606 -0.02529 -0.39 0.6966
25_21472653 -0.02529 -0.39 0.6966
25_21472876 -0.01363 -0.3755 0.7073
25_21472943 0.08696 1.491 0.1361
25_21472945 -0.01189 -0.1744 0.8616
25_21473056 -0.01301 -0.3581 0.7203
25_21473097 -0.07388 -1.749 0.0803
25_21473432 2.02 2.183 0.0291
25_21473709 -0.02529 -0.39 0.6966
25_21473724 -0.01301 -0.3581 0.7203
25_21473760 -0.01301 -0.3581 0.7203
25_21473777 -0.01301 -0.3581 0.7203
25_21473822 -0.01301 -0.3581 0.7203
25_21473985 -0.01301 -0.3581 0.7203
25_21474009 -0.02529 -0.39 0.6966
25_21474055 -0.01301 -0.3581 0.7203
25_21474056 -0.01301 -0.3581 0.7203
25_21474080 0.08696 1.491 0.1361
25_21474104 -0.01301 -0.3581 0.7203
25_21474201 -0.01301 -0.3581 0.7203
25_21474217 -0.01301 -0.3581 0.7203
25_21474224 0.06308 0.3749 0.7078
25_21474419 -0.01301 -0.3581 0.7203
25_21474449 0.7356 1.353 0.1766
25_21474620 0.06124 1.092 0.2748
25_21474764 -0.01301 -0.3581 0.7203
25_21474768 -0.01301 -0.3581 0.7203
25_21474825 0.06124 1.092 0.2748
25_21474826 -0.01546 -0.4251 0.6708
25_21474830 -0.01546 -0.4251 0.6708
25_21475062 -0.09368 -2.099 0.03595
25_21475150 -0.07388 -1.749 0.0803
25_21475171 -0.01301 -0.3581 0.7203
25_21475352 0.6843 1.034 0.3013
25_21475358 0.6843 1.034 0.3013
25_21475366 0.6843 1.034 0.3013
25_21475385 0.6843 1.034 0.3013
25_21475402 0.6843 1.034 0.3013
25_21475411 0.195 1.247 0.2124
25_21475412 0.1957 1.465 0.1431
25_21475429 0.195 1.247 0.2124
25_21475536 -0.06461 -1.502 0.1332
25_21475917 -0.007319 -0.1995 0.8419
25_21475918 -0.007319 -0.1995 0.8419
25_21475927 -0.007319 -0.1995 0.8419
25_21476046 -0.06461 -1.502 0.1332
25_21476067 -0.06461 -1.502 0.1332
25_21476091 -0.06461 -1.502 0.1332
25_21476093 0.6843 1.034 0.3013
25_21476125 -0.06461 -1.502 0.1332
25_21476144 -0.0519 -1.241 0.2147
25_21476173 -0.02408 -0.5259 0.599
25_21476191 -0.02496 -0.5348 0.5928
25_21476193 -0.02496 -0.5348 0.5928
25_21476201 -0.0519 -1.241 0.2147
25_21476242 -0.0519 -1.241 0.2147
25_21476284 -0.06461 -1.502 0.1332
25_21476401 -0.05679 -1.258 0.2085
25_21476410 -0.06455 -1.5 0.1338
25_21476428 0.06555 1.113 0.2659
25_21476474 0.06701 1.134 0.2569
25_21476805 0.06701 1.134 0.2569
25_21476920 0.6843 1.034 0.3013
25_21476935 -0.0519 -1.241 0.2147
25_21476968 -0.0519 -1.241 0.2147
25_21477228 -0.0519 -1.241 0.2147
25_21477383 -0.06461 -1.502 0.1332
25_21477387 -0.02964 -0.7011 0.4833
25_21477437 -0.0519 -1.241 0.2147
25_21477480 -0.0519 -1.241 0.2147
25_21477552 -0.0519 -1.241 0.2147
25_21477575 -0.0519 -1.241 0.2147
25_21477607 -0.02529 -0.39 0.6966
25_21477648 -0.0519 -1.241 0.2147
25_21477763 -0.0519 -1.241 0.2147
25_21477849 -0.05633 -1.348 0.1778
25_21477864 -0.05633 -1.348 0.1778
25_21477870 -0.05633 -1.348 0.1778
25_21477873 -0.05633 -1.348 0.1778
25_21477886 -0.05633 -1.348 0.1778
25_21477928 -0.0519 -1.241 0.2147
25_21478050 -0.0519 -1.241 0.2147
25_21478064 -0.0519 -1.241 0.2147
25_21478065 -0.0519 -1.241 0.2147
25_21478261 -0.0519 -1.241 0.2147
25_21478293 -0.0519 -1.241 0.2147
25_21478320 -0.0519 -1.241 0.2147
25_21478321 -0.0314 -0.6286 0.5296
25_21478430 -0.0519 -1.241 0.2147
25_21478431 -0.0519 -1.241 0.2147
25_21478761 -0.0519 -1.241 0.2147
25_21478781 -0.0519 -1.241 0.2147
25_21478904 -0.0519 -1.241 0.2147
25_21478927 -0.0519 -1.241 0.2147
25_21478973 -0.0519 -1.241 0.2147
25_21479133 -0.01373 -0.2863 0.7747
25_21479142 -0.0519 -1.241 0.2147
25_21479262 -0.0519 -1.241 0.2147
25_21479269 -0.0519 -1.241 0.2147
25_21479479 -0.02529 -0.39 0.6966
25_21479501 -0.06461 -1.502 0.1332
25_21479675 -0.0519 -1.241 0.2147
25_21479702 -0.0519 -1.241 0.2147
25_21479722 -0.0519 -1.241 0.2147
25_21479749 -0.0519 -1.241 0.2147
25_21479783 -0.0519 -1.241 0.2147
25_21479786 -0.0519 -1.241 0.2147
25_21479906 -0.0519 -1.241 0.2147
25_21480129 -0.0519 -1.241 0.2147
25_21480269 -0.03818 -0.8173 0.4138
25_21480293 -0.06825 -1.582 0.1137
25_21480294 -0.06874 -1.588 0.1125
25_21480302 -0.05525 -1.318 0.1877
25_21480439 -0.01373 -0.2863 0.7747
25_21480614 -0.05447 -1.301 0.1932
25_21480685 -0.05447 -1.301 0.1932
25_21480714 -0.05447 -1.301 0.1932
25_21480727 -0.05447 -1.301 0.1932
25_21480870 -0.0519 -1.241 0.2147
25_21480973 -0.05447 -1.301 0.1932
25_21481081 0.2517 0.8231 0.4105
25_21481213 -0.0519 -1.241 0.2147
25_21481386 0.06701 1.134 0.2569
25_21481399 -0.0519 -1.241 0.2147
25_21481408 -0.0519 -1.241 0.2147
25_21481446 -0.0519 -1.241 0.2147
25_21481451 -0.06461 -1.502 0.1332
25_21481474 -0.0519 -1.241 0.2147
25_21481591 -1.52 -1.66 0.09706
25_21481658 -0.06461 -1.502 0.1332
25_21481674 -0.06461 -1.502 0.1332
25_21481688 -0.0519 -1.241 0.2147
25_21481714 2.02 2.183 0.0291
25_21481876 -0.0519 -1.241 0.2147
25_21481881 0.6843 1.034 0.3013
25_21481956 -0.0519 -1.241 0.2147
25_21481959 -0.0519 -1.241 0.2147
25_21481979 -0.0519 -1.241 0.2147
25_21482072 -0.0519 -1.241 0.2147
25_21482108 -0.0519 -1.241 0.2147
25_21482289 -0.0519 -1.241 0.2147
25_21482411 -0.0519 -1.241 0.2147
25_21482455 -0.0519 -1.241 0.2147
25_21482771 -0.0519 -1.241 0.2147
25_21482776 -0.0519 -1.241 0.2147
25_21482780 -0.0519 -1.241 0.2147
25_21482834 -0.0519 -1.241 0.2147
25_21482990 -0.06461 -1.502 0.1332
25_21483012 0.06701 1.134 0.2569
25_21483141 -0.0519 -1.241 0.2147
25_21483197 -0.0519 -1.241 0.2147
25_21483732 -0.007895 -0.1212 0.9035
25_21484162 0.195 1.247 0.2124
25_21485110 -0.06461 -1.502 0.1332
25_21485640 0.1472 1.758 0.0789
25_21486199 -0.01967 -0.3274 0.7434
25_21486210 -0.1673 -1.433 0.152
25_21486211 -0.1543 -1.31 0.1904
25_21486503 -0.06461 -1.502 0.1332
25_21487241 -0.02529 -0.39 0.6966
25_21487444 0.09536 0.5573 0.5773
25_21487452 -0.1303 -1.104 0.2697
25_21487873 -0.0519 -1.241 0.2147
25_21487901 -0.06461 -1.502 0.1332
25_21488128 -0.06461 -1.502 0.1332
25_21488184 0.06308 0.3749 0.7078
25_21488315 0.6843 1.034 0.3013
25_21489579 0.195 1.247 0.2124
25_21489689 0.07583 1.269 0.2046
25_21490010 0.06308 0.3749 0.7078
25_21490762 2.02 2.183 0.0291
25_21491149 -0.06461 -1.502 0.1332
25_21491339 -0.0518 -1.221 0.2221
25_21491523 -0.0519 -1.241 0.2147
25_21491538 -0.0489 -1.172 0.2414
25_21491596 -0.1887 -0.7698 0.4415
25_21491661 -0.005961 -0.1646 0.8692
25_21491784 -0.008625 -0.2378 0.8121
25_21491833 -0.008625 -0.2378 0.8121
25_21491835 -0.008625 -0.2378 0.8121
25_21491873 -0.008625 -0.2378 0.8121
25_21491883 -0.009698 -0.268 0.7887
25_21492325 -0.008625 -0.2378 0.8121
25_21492380 -0.008625 -0.2378 0.8121
25_21492510 -0.008625 -0.2378 0.8121
25_21492576 -0.005961 -0.1646 0.8692
25_21492622 -0.008625 -0.2378 0.8121
25_21492644 -0.008625 -0.2378 0.8121
25_21492801 -0.008625 -0.2378 0.8121
25_21492886 0.06701 1.134 0.2569
25_21492968 -0.008625 -0.2378 0.8121
25_21493027 -0.008625 -0.2378 0.8121
25_21493152 -0.005961 -0.1646 0.8692
25_21493298 -0.005961 -0.1646 0.8692
25_21493551 2.02 2.183 0.0291
25_21493620 -0.005961 -0.1646 0.8692
25_21493624 0.01701 0.4741 0.6354
25_21493774 -0.008625 -0.2378 0.8121
25_21493872 -0.008625 -0.2378 0.8121
25_21494010 0.6843 1.034 0.3013
25_21494020 2.02 2.183 0.0291
25_21494319 -0.008625 -0.2378 0.8121
25_21494792 0.1437 2.001 0.04545
25_21494824 1.127 2.349 0.01888
25_21494842 -0.03609 -0.5627 0.5737
25_21494858 -0.008625 -0.2378 0.8121
25_21495438 -0.01374 -0.3719 0.71
25_21495495 -0.01417 -0.3944 0.6933
25_21495560 -0.1431 -1.176 0.2399
25_21495709 0.03079 0.8382 0.402
25_21496140 -0.1397 -1.828 0.0677
25_21496147 -0.05322 -1.316 0.1881
25_21496150 -0.2904 -0.3171 0.7512
25_21496153 -0.03135 -0.7853 0.4324
25_21496321 -0.01374 -0.3719 0.71
25_21496530 -0.01374 -0.3719 0.71
25_21496546 -0.01374 -0.3719 0.71
25_21496576 -0.01374 -0.3719 0.71
25_21496635 -0.06461 -1.502 0.1332
25_21496699 -0.01374 -0.3719 0.71
25_21496740 -0.01374 -0.3719 0.71
25_21496762 -0.01374 -0.3719 0.71
25_21496794 -0.01374 -0.3719 0.71
25_21496999 -0.01623 -0.4391 0.6606
25_21497015 -0.01394 -0.3767 0.7064
25_21497128 0.6843 1.034 0.3013
25_21497224 -0.06461 -1.502 0.1332
25_21497231 -0.0142 -0.3843 0.7008
25_21497248 -0.0142 -0.3843 0.7008
25_21497377 -0.01374 -0.3719 0.71
25_21497379 -0.01374 -0.3719 0.71
25_21497396 -0.01374 -0.3719 0.71
25_21497514 -0.01374 -0.3719 0.71
25_21497571 -0.01374 -0.3719 0.71
25_21497650 -0.01374 -0.3719 0.71
25_21497681 -0.01374 -0.3719 0.71
25_21497687 -0.0333 -0.785 0.4325
25_21498015 0.02862 0.1553 0.8766
25_21498076 -0.01358 -0.3674 0.7134
25_21498109 -0.01358 -0.3674 0.7134
25_21498262 -0.0128 -0.3454 0.7298
25_21498558 -0.01374 -0.3719 0.71
25_21498676 -0.8955 -1.717 0.08625
25_21498783 -0.008194 -0.2221 0.8242
25_21498882 -0.008194 -0.2221 0.8242
25_21498893 -0.008194 -0.2221 0.8242
25_21499109 -0.008194 -0.2221 0.8242
25_21499287 -0.0646 -1.505 0.1323
25_21499341 -0.04876 -1.057 0.2905
25_21499432 -0.008194 -0.2221 0.8242
25_21499477 -0.008194 -0.2221 0.8242
25_21499572 -0.008194 -0.2221 0.8242
25_21499720 -0.008194 -0.2221 0.8242
25_21500080 -0.008194 -0.2221 0.8242
25_21500427 -0.008194 -0.2221 0.8242
25_21500967 -0.008194 -0.2221 0.8242
25_21501131 -0.008194 -0.2221 0.8242
25_21501245 -0.008194 -0.2221 0.8242
25_21501470 0.06701 1.134 0.2569
25_21501502 -0.008194 -0.2221 0.8242
25_21501847 -0.01474 -0.3847 0.7005
25_21502287 -0.008194 -0.2221 0.8242
25_21502560 -0.008194 -0.2221 0.8242
25_21502732 0.02862 0.1553 0.8766
25_21503199 -0.008194 -0.2221 0.8242
25_21503340 -0.008194 -0.2221 0.8242
25_21503446 -0.008194 -0.2221 0.8242
25_21503669 -0.008194 -0.2221 0.8242
25_21503717 -0.008194 -0.2221 0.8242
25_21503781 -0.008194 -0.2221 0.8242
25_21503898 -0.004106 -0.112 0.9108
25_21504048 -0.004285 -0.117 0.9069
25_21504058 -0.004285 -0.117 0.9069
25_21504077 -0.004285 -0.117 0.9069
25_21504086 -0.004285 -0.117 0.9069
25_21504197 -0.009271 -0.2515 0.8015
25_21504205 -0.00325 -0.08879 0.9293
25_21504215 -0.005962 -0.1626 0.8708
25_21504438 -0.001403 -0.03835 0.9694
25_21504501 -0.001403 -0.03835 0.9694
25_21504783 -0.004106 -0.112 0.9108
25_21504920 -0.004106 -0.112 0.9108
25_21504984 -0.004106 -0.112 0.9108
25_21504985 -0.004106 -0.112 0.9108
25_21505062 -0.004106 -0.112 0.9108
25_21505261 0.02862 0.1553 0.8766
25_21505412 -0.04929 -0.8424 0.3996
25_21505824 0.6843 1.034 0.3013
25_21505986 0.1097 1.029 0.3035
25_21506210 0.1253 1.199 0.2308
25_21506826 0.1253 1.199 0.2308
25_21506832 0.1253 1.199 0.2308
25_21506935 0.2376 0.998 0.3183
25_21506940 0.112 1.058 0.2902
25_21506963 0.112 1.058 0.2902
25_21507053 0.1253 1.199 0.2308
25_21507098 0.1253 1.199 0.2308
25_21507284 0.6843 1.034 0.3013
25_21507525 0.6843 1.034 0.3013
25_21507538 0.07583 1.269 0.2046
25_21507550 0.112 1.058 0.2902
25_21507625 0.1097 1.029 0.3035
25_21507713 0.1097 1.029 0.3035
25_21507724 0.1097 1.029 0.3035
25_21507778 0.1097 1.029 0.3035
25_21507795 0.1097 1.029 0.3035
25_21508177 0.112 1.058 0.2902
25_21508187 0.112 1.058 0.2902
25_21508261 0.112 1.058 0.2902
25_21508413 0.2376 0.998 0.3183
25_21508497 0.112 1.058 0.2902
25_21508711 0.112 1.058 0.2902
25_21508747 0.112 1.058 0.2902
25_21508972 0.07543 1.256 0.2091
25_21509229 0.112 1.058 0.2902
25_21509234 0.112 1.058 0.2902
25_21509394 0.112 1.058 0.2902
25_21509575 0.112 1.058 0.2902
25_21509746 0.112 1.058 0.2902
25_21509869 0.112 1.058 0.2902
25_21510038 0.112 1.058 0.2902
25_21510177 -0.02708 -0.4203 0.6743
25_21510337 0.02862 0.1553 0.8766
25_21510374 0.112 1.058 0.2902
25_21510467 0.112 1.058 0.2902
25_21511132 0.112 1.058 0.2902
25_21511790 0.2376 0.998 0.3183
25_21511795 0.07583 1.269 0.2046
25_21513121 0.112 1.058 0.2902
25_21513138 -0.02708 -0.4203 0.6743
25_21513215 0.01542 0.3715 0.7103
25_21514432 -0.07368 -1.191 0.2337
25_21515506 -0.01794 -0.2728 0.785
25_21516678 0.6843 1.034 0.3013
25_21516984 0.01542 0.3715 0.7103
25_21517348 0.05753 0.7973 0.4253
25_21517352 -0.2498 -1.055 0.2917
25_21518497 -0.01817 -0.3699 0.7115
25_21518592 0.1387 1.382 0.1672
25_21518656 -0.02972 -0.5998 0.5487
25_21518697 0.5269 0.5689 0.5695
25_21519040 0.6843 1.034 0.3013
25_21519315 0.01542 0.3715 0.7103
25_21519412 0.07583 1.269 0.2046
25_21519590 0.0452 0.2772 0.7817
25_21519683 0.01523 0.3679 0.713
25_21520838 0.1501 1.512 0.1305
25_21521558 -0.0768 -1.228 0.2196
25_21521873 0.001817 0.04321 0.9655
25_21521920 0.1334 1.322 0.1864
25_21522096 -0.05392 -0.8033 0.4219
25_21523051 0.1647 1.564 0.1179
25_21524227 0.1451 1.454 0.1461
25_21524798 0.1451 1.454 0.1461
25_21525043 0.07019 1.343 0.1793
25_21525047 -0.05902 -0.4762 0.634
25_21525198 0.1334 1.322 0.1864
25_21525295 0.07583 1.269 0.2046
25_21525716 0.1334 1.322 0.1864
25_21525855 0.1334 1.322 0.1864
25_21525857 0.1334 1.322 0.1864
25_21526258 0.6843 1.034 0.3013
25_21526327 0.001698 0.04051 0.9677
25_21526740 -0.05392 -0.8033 0.4219
25_21527845 -0.0768 -1.228 0.2196
25_21528398 0.5269 0.5689 0.5695
25_21528420 -0.01371 -0.2814 0.7784
25_21528425 -0.05392 -0.8033 0.4219
25_21528627 0.6843 1.034 0.3013
25_21528628 0.6843 1.034 0.3013
25_21528629 0.163 1.625 0.1042
25_21529134 -0.01371 -0.2814 0.7784
25_21529249 2.02 2.183 0.0291
25_21529495 0.1451 1.454 0.1461
25_21530000 -0.04257 -0.7504 0.4531
25_21530587 -0.01239 -0.2548 0.7989
25_21530689 0.1334 1.322 0.1864
25_21530780 -0.01239 -0.2548 0.7989
25_21531296 0.1334 1.322 0.1864
25_21532044 0.001275 0.03051 0.9757
25_21532504 -0.0001088 -0.002605 0.9979
25_21532563 -0.07938 -1.271 0.2039
25_21532821 0.07583 1.269 0.2046
25_21533301 -0.0768 -1.228 0.2196
25_21533405 -0.0768 -1.228 0.2196
25_21533456 0.07583 1.269 0.2046
25_21533519 -0.0768 -1.228 0.2196
25_21533531 -0.0768 -1.228 0.2196
25_21533759 -0.0768 -1.228 0.2196
25_21534095 -0.0768 -1.228 0.2196
25_21534120 -0.0768 -1.228 0.2196
25_21534204 -0.0768 -1.228 0.2196
25_21534373 -0.0768 -1.228 0.2196
25_21534483 -0.0768 -1.228 0.2196
25_21534573 -0.0768 -1.228 0.2196
25_21534590 -0.0768 -1.228 0.2196
25_21534728 -0.0768 -1.228 0.2196
25_21534943 -0.0768 -1.228 0.2196
25_21534952 -0.0768 -1.228 0.2196
25_21534953 -0.0768 -1.228 0.2196
25_21534958 -0.07488 -1.2 0.23
25_21534972 -0.0768 -1.228 0.2196
25_21535007 -0.0768 -1.228 0.2196
25_21535026 -0.0768 -1.228 0.2196
25_21535219 -0.0768 -1.228 0.2196
25_21535558 -0.0768 -1.228 0.2196
25_21536343 -0.0768 -1.228 0.2196
25_21536970 -0.0729 -1.162 0.2453
25_21536971 -0.0729 -1.162 0.2453
25_21537155 -0.0768 -1.228 0.2196
25_21537536 -0.08191 -1.317 0.1881
25_21537546 -0.08191 -1.317 0.1881
25_21537727 -0.07998 -1.289 0.1974
25_21538073 -0.08191 -1.317 0.1881
25_21538321 -0.08191 -1.317 0.1881
25_21538553 0.07583 1.269 0.2046
25_21538854 0.001153 0.02759 0.978
25_21539195 0.2788 0.3042 0.761
25_21539404 0.1343 1.316 0.1883
25_21539512 0.1393 1.357 0.1749
25_21539702 0.1343 1.316 0.1883
25_21539746 0.1343 1.316 0.1883
25_21540974 -0.01452 -0.2977 0.766
25_21540977 -0.01452 -0.2977 0.766
25_21541288 0.001153 0.02759 0.978
25_21541932 0.1231 1.226 0.2204
25_21541940 0.1343 1.316 0.1883
25_21542970 0.1343 1.316 0.1883
25_21542993 0.5258 0.5679 0.5701
25_21543119 0.6843 1.034 0.3013
25_21543378 0.6843 1.034 0.3013
25_21543493 0.1393 1.357 0.1749
25_21544087 -0.1431 -1.176 0.2399
25_21544311 0.002361 0.05651 0.9549
25_21544915 0.6843 1.034 0.3013
25_21545508 -0.1264 -0.3086 0.7577
25_21545509 0.6843 1.034 0.3013
25_21545523 -0.01452 -0.2977 0.766
25_21545695 -0.187 -0.3532 0.724
25_21545709 0.07583 1.269 0.2046
25_21546703 0.07583 1.269 0.2046
25_21546919 0.5518 0.5954 0.5516
25_21546921 0.5269 0.5689 0.5695
25_21546958 0.6843 1.034 0.3013
25_21547274 0.6843 1.034 0.3013
25_21547285 -0.01452 -0.2977 0.766
25_21547482 0.6843 1.034 0.3013
25_21547489 0.6843 1.034 0.3013
25_21547501 0.6843 1.034 0.3013
25_21547631 0.6843 1.034 0.3013
25_21547662 0.07583 1.269 0.2046
25_21547714 0.6843 1.034 0.3013
25_21547845 0.6843 1.034 0.3013
25_21547853 0.6843 1.034 0.3013
25_21548037 0.6843 1.034 0.3013
25_21548098 0.6843 1.034 0.3013
25_21548284 0.6843 1.034 0.3013
25_21548489 0.6843 1.034 0.3013
25_21548932 -0.1264 -0.3086 0.7577
25_21548971 -0.003721 -0.08909 0.929
25_21549110 0.3707 1.21 0.2265
25_21549523 0.6843 1.034 0.3013
25_21549615 0.07583 1.269 0.2046
25_21549678 0.6843 1.034 0.3013
25_21549802 0.6843 1.034 0.3013
25_21549876 0.6843 1.034 0.3013
25_21549895 0.6843 1.034 0.3013
25_21549923 0.6843 1.034 0.3013
25_21549982 0.6843 1.034 0.3013
25_21550016 0.6843 1.034 0.3013
25_21550043 0.6843 1.034 0.3013
25_21550146 0.6843 1.034 0.3013
25_21550158 0.6843 1.034 0.3013
25_21550223 0.6843 1.034 0.3013
25_21550262 0.6843 1.034 0.3013
25_21550341 0.6843 1.034 0.3013
25_21550409 0.6843 1.034 0.3013
25_21550609 0.6843 1.034 0.3013
25_21551001 0.6843 1.034 0.3013
25_21551060 0.6843 1.034 0.3013
25_21551102 0.6843 1.034 0.3013
25_21551126 -0.01452 -0.2977 0.766
25_21551150 0.6843 1.034 0.3013
25_21551189 0.6843 1.034 0.3013
25_21551341 0.6843 1.034 0.3013
25_21552008 0.6843 1.034 0.3013
25_21552206 0.6843 1.034 0.3013
25_21552347 -0.09622 -1.182 0.2371
25_21552362 -0.05344 -0.7829 0.4337
25_21552367 0.08494 1.232 0.2181
25_21552368 -0.08603 -1.062 0.2884
25_21552505 0.6843 1.034 0.3013
25_21552699 0.6843 1.034 0.3013
25_21552985 0.6843 1.034 0.3013
25_21552995 0.6843 1.034 0.3013
25_21553243 0.6843 1.034 0.3013
25_21553244 0.6843 1.034 0.3013
25_21553247 0.6843 1.034 0.3013
25_21553261 0.6843 1.034 0.3013
25_21553299 0.6843 1.034 0.3013
25_21553453 0.1393 1.357 0.1749
25_21553474 0.6843 1.034 0.3013
25_21553560 0.6843 1.034 0.3013
25_21553990 0.00956 0.2189 0.8267
25_21554041 0.6843 1.034 0.3013
25_21554074 0.6843 1.034 0.3013
25_21554195 0.1643 1.767 0.07733
25_21554499 0.6843 1.034 0.3013
25_21554524 0.6843 1.034 0.3013
25_21554636 0.6843 1.034 0.3013
25_21554729 0.6843 1.034 0.3013
25_21554877 0.07583 1.269 0.2046
25_21555490 0.1393 1.357 0.1749
25_21555699 0.1343 1.316 0.1883
25_21556179 0.6843 1.034 0.3013
25_21556591 0.6843 1.034 0.3013
25_21557263 0.03232 0.4595 0.6459
25_21557848 0.6843 1.034 0.3013
25_21557869 0.6843 1.034 0.3013
25_21558047 0.6843 1.034 0.3013
25_21558181 -0.01098 -0.226 0.8212
25_21558634 -0.05392 -0.8033 0.4219
25_21559019 0.6843 1.034 0.3013
25_21560121 0.07583 1.269 0.2046
25_21560528 0.1343 1.316 0.1883
25_21560557 0.6843 1.034 0.3013
25_21560644 0.6843 1.034 0.3013
25_21560720 -0.05392 -0.8033 0.4219
25_21561028 0.07583 1.269 0.2046
25_21561336 0.1343 1.316 0.1883
25_21561343 0.6843 1.034 0.3013
25_21561364 0.6843 1.034 0.3013
25_21561836 -0.1887 -0.7698 0.4415
25_21561921 0.6843 1.034 0.3013
25_21562128 0.6843 1.034 0.3013
25_21562425 0.1343 1.316 0.1883
25_21562578 -1.52 -1.66 0.09706
25_21562761 -0.01098 -0.226 0.8212
25_21563445 0.6843 1.034 0.3013
25_21563743 0.6843 1.034 0.3013
25_21563937 0.6843 1.034 0.3013
25_21564518 0.6843 1.034 0.3013
25_21564543 0.6843 1.034 0.3013
25_21564610 0.07583 1.269 0.2046
25_21564917 0.6843 1.034 0.3013
25_21564921 0.6843 1.034 0.3013
25_21565018 0.6843 1.034 0.3013
25_21565088 0.6843 1.034 0.3013
25_21565143 0.6843 1.034 0.3013
25_21565194 0.07583 1.269 0.2046
25_21565380 0.6843 1.034 0.3013
25_21565414 0.6843 1.034 0.3013
25_21565510 -0.05392 -0.8033 0.4219
25_21565617 0.6843 1.034 0.3013
25_21565795 0.6772 1.024 0.3061
25_21565872 0.6843 1.034 0.3013
25_21565972 0.6843 1.034 0.3013
25_21566007 0.6843 1.034 0.3013
25_21566028 0.6843 1.034 0.3013
25_21566274 0.6843 1.034 0.3013
25_21566351 0.6843 1.034 0.3013
25_21566664 0.6843 1.034 0.3013
25_21566756 0.6843 1.034 0.3013
25_21567205 0.6843 1.034 0.3013
25_21567291 0.6843 1.034 0.3013
25_21567317 0.6843 1.034 0.3013
25_21567732 -0.01736 -0.359 0.7196
25_21568055 -0.01098 -0.226 0.8212
25_21568196 0.6843 1.034 0.3013
25_21568197 0.6843 1.034 0.3013
25_21568227 0.07583 1.269 0.2046
25_21568237 0.6843 1.034 0.3013
25_21568287 0.6843 1.034 0.3013
25_21568431 0.6843 1.034 0.3013
25_21568651 -0.01452 -0.2977 0.766
25_21568794 0.6843 1.034 0.3013
25_21569063 0.6843 1.034 0.3013
25_21569165 -0.2904 -0.3171 0.7512
25_21569333 0.6843 1.034 0.3013
25_21569343 0.6843 1.034 0.3013
25_21569467 0.6843 1.034 0.3013
25_21569998 0.6843 1.034 0.3013
25_21570073 0.6843 1.034 0.3013
25_21570079 0.6843 1.034 0.3013
25_21570171 0.6843 1.034 0.3013
25_21570193 0.6843 1.034 0.3013
25_21570278 0.6843 1.034 0.3013
25_21570335 0.6843 1.034 0.3013
25_21570385 0.6843 1.034 0.3013
25_21570490 0.6843 1.034 0.3013
25_21570573 0.6843 1.034 0.3013
25_21570773 0.6843 1.034 0.3013
25_21570875 0.6843 1.034 0.3013
25_21570884 0.6843 1.034 0.3013
25_21570932 0.6843 1.034 0.3013
25_21571151 0.6843 1.034 0.3013
25_21571159 0.07583 1.269 0.2046
25_21571204 0.6843 1.034 0.3013
25_21571481 0.08701 1.844 0.06522
25_21571484 -0.02568 -0.5037 0.6145
25_21571485 0.619 0.9148 0.3603
25_21572103 0.1486 1.481 0.1386
25_21572235 0.6843 1.034 0.3013
25_21572394 0.6843 1.034 0.3013
25_21572396 0.6843 1.034 0.3013
25_21572550 0.6843 1.034 0.3013
25_21572912 0.6843 1.034 0.3013
25_21572993 0.6843 1.034 0.3013
25_21573143 0.07583 1.269 0.2046
25_21573425 -0.01696 -0.3458 0.7295
25_21573429 -0.01696 -0.3458 0.7295
25_21573455 0.07583 1.269 0.2046
25_21573511 -0.02061 -0.4186 0.6755
25_21573963 0.6843 1.034 0.3013
25_21573990 0.6843 1.034 0.3013
25_21574270 0.6843 1.034 0.3013
25_21574605 0.6843 1.034 0.3013
25_21574706 0.6843 1.034 0.3013
25_21574730 -0.1887 -0.7698 0.4415
25_21575023 -0.1887 -0.7698 0.4415
25_21575138 0.6843 1.034 0.3013
25_21575308 0.6843 1.034 0.3013
25_21575555 0.6843 1.034 0.3013
25_21575643 0.6843 1.034 0.3013
25_21576046 0.6843 1.034 0.3013
25_21576054 0.6843 1.034 0.3013
25_21576761 0.6843 1.034 0.3013
25_21577010 0.6843 1.034 0.3013
25_21577025 0.6843 1.034 0.3013
25_21577697 0.6843 1.034 0.3013
25_21577742 -0.05392 -0.8033 0.4219
25_21578031 0.6843 1.034 0.3013
25_21578768 -0.1019 -0.9734 0.3307
25_21578949 0.07583 1.269 0.2046
25_21579537 0.6843 1.034 0.3013
25_21579571 0.6843 1.034 0.3013
25_21579722 0.6843 1.034 0.3013
25_21580295 -0.1431 -1.176 0.2399
25_21580297 -0.1431 -1.176 0.2399
25_21580911 0.6843 1.034 0.3013
25_21581134 0.6843 1.034 0.3013
25_21581210 0.2376 0.998 0.3183
25_21581425 0.6843 1.034 0.3013
25_21581570 0.1238 0.5521 0.581
25_21582309 0.6843 1.034 0.3013
25_21582701 -0.02039 -0.4136 0.6792
25_21583186 0.6843 1.034 0.3013
25_21583266 0.6843 1.034 0.3013
25_21583316 0.6843 1.034 0.3013
25_21583402 0.09534 1.421 0.1555
25_21583666 -0.06743 -1.476 0.1402
25_21583691 0.6843 1.034 0.3013
25_21583841 0.6843 1.034 0.3013
25_21583954 0.6843 1.034 0.3013
25_21584404 0.6843 1.034 0.3013
25_21584463 -0.05392 -0.8033 0.4219
25_21584558 0.6843 1.034 0.3013
25_21584570 0.2206 0.3391 0.7346
25_21584670 0.6843 1.034 0.3013
25_21584865 0.07583 1.269 0.2046
25_21584900 0.07583 1.269 0.2046
25_21585046 -0.0273 -0.5829 0.56
25_21585180 0.6843 1.034 0.3013
25_21585289 0.3976 0.8379 0.4021
25_21585535 0.6843 1.034 0.3013
25_21585847 0.6843 1.034 0.3013
25_21585951 0.6843 1.034 0.3013
25_21585954 -0.05392 -0.8033 0.4219
25_21586886 0.6843 1.034 0.3013
25_21587311 0.6843 1.034 0.3013
25_21587605 0.6843 1.034 0.3013
25_21587842 -0.05392 -0.8033 0.4219
25_21588107 0.6843 1.034 0.3013
25_21588143 0.6843 1.034 0.3013
25_21588754 0.0736 0.6678 0.5043
25_21588984 0.6843 1.034 0.3013
25_21588989 0.6843 1.034 0.3013
25_21589136 -0.01673 -0.3407 0.7334
25_21589214 0.6843 1.034 0.3013
25_21589860 2.02 2.183 0.0291
25_21589955 0.6843 1.034 0.3013
25_21590001 0.07583 1.269 0.2046
25_21591006 -0.01673 -0.3407 0.7334
25_21591241 -0.02039 -0.4136 0.6792
25_21591510 -0.02039 -0.4136 0.6792
25_21592088 0.6843 1.034 0.3013
25_21592383 -0.05392 -0.8053 0.4207
25_21592518 0.6843 1.034 0.3013
25_21592522 -0.009007 -0.1855 0.8529
25_21593076 0.6843 1.034 0.3013
25_21593230 -0.1235 -3.369 0.0007628
25_21593727 0.01179 0.3295 0.7418
25_21594417 -0.01673 -0.3407 0.7334
25_21594616 0.5269 0.5689 0.5695
25_21595538 -0.02039 -0.4136 0.6792
25_21595669 0.1486 1.481 0.1386
25_21596153 0.07583 1.269 0.2046
25_21596525 -0.02039 -0.4136 0.6792
25_21597032 0.07583 1.269 0.2046
25_21597200 -0.02039 -0.4136 0.6792
25_21597372 0.07583 1.269 0.2046
25_21598283 -0.02039 -0.4136 0.6792
25_21600558 -0.1887 -0.7698 0.4415
25_21601080 0.07583 1.269 0.2046
25_21602087 0.07583 1.269 0.2046
25_21602982 -0.01673 -0.3407 0.7334
25_21603281 -0.01673 -0.3407 0.7334
25_21603457 0.6843 1.034 0.3013
25_21603819 0.07583 1.269 0.2046
25_21604166 0.07583 1.269 0.2046
25_21604430 0.0736 0.6678 0.5043
25_21605141 -0.2904 -0.3171 0.7512
25_21605852 0.5269 0.5689 0.5695
25_21607165 0.07583 1.271 0.2038
25_21607209 0.01578 0.3803 0.7037
25_21607267 0.6843 1.034 0.3013
25_21608141 0.01578 0.3803 0.7037
25_21608164 0.07583 1.269 0.2046
25_21608195 -0.02039 -0.4136 0.6792
25_21608843 -0.07054 -0.9986 0.3182
25_21609103 0.07583 1.269 0.2046
25_21609460 0.07583 1.269 0.2046
25_21609906 0.07583 1.271 0.2038
25_21610468 0.07583 1.271 0.2038
25_21610584 0.07583 1.271 0.2038
25_21610837 0.07583 1.269 0.2046
25_21610933 0.0736 0.6678 0.5043
25_21611035 0.01578 0.3803 0.7037
25_21611208 0.07583 1.269 0.2046
25_21611743 0.07583 1.269 0.2046
25_21612161 0.07583 1.269 0.2046
25_21613911 0.01578 0.3803 0.7037
25_21614413 -0.03283 -0.6605 0.509
25_21614418 0.01578 0.3803 0.7037
25_21614699 -0.02491 -0.5063 0.6127
25_21614914 0.07583 1.271 0.2038
25_21617196 -0.2904 -0.3171 0.7512
25_21617833 2.02 2.183 0.0291
25_21618450 0.02929 0.2583 0.7962
25_21618897 -0.05186 -0.7773 0.437
25_21618977 0.03394 0.2971 0.7664
25_21619056 0.03394 0.2971 0.7664
25_21619182 0.03394 0.2971 0.7664
25_21619304 0.03394 0.2971 0.7664
25_21619756 0.6843 1.034 0.3013
25_21619994 0.03394 0.2971 0.7664
25_21620748 0.03394 0.2971 0.7664
25_21621025 -0.1431 -1.176 0.2399
25_21621048 0.03394 0.2971 0.7664
25_21621195 0.03394 0.2971 0.7664
25_21621546 0.02802 0.1871 0.8516
25_21621791 0.05161 0.4585 0.6466
25_21621849 0.05161 0.4585 0.6466
25_21621920 0.05161 0.4585 0.6466
25_21622148 0.05161 0.4585 0.6466
25_21622156 0.05161 0.4585 0.6466
25_21622190 -1.52 -1.66 0.09706
25_21622206 0.05161 0.4585 0.6466
25_21622435 0.05161 0.4585 0.6466
25_21622645 0.05161 0.4585 0.6466
25_21622784 0.05161 0.4585 0.6466
25_21622910 0.05161 0.4585 0.6466
25_21623238 -0.1399 -1.124 0.2611
25_21623249 0.04959 0.4556 0.6487
25_21623253 0.09997 1.406 0.1599
25_21623254 0.01143 0.1839 0.8541
25_21623256 0.01796 0.346 0.7293
25_21623651 0.6843 1.034 0.3013
25_21623654 0.05161 0.4585 0.6466
25_21623974 0.06118 0.5555 0.5786
25_21626073 0.0495 0.693 0.4884
25_21626461 0.6843 1.034 0.3013
25_21627429 -0.02732 -0.5533 0.5801
25_21627788 0.009683 0.195 0.8454
25_21627999 -0.06433 -1.086 0.2775
25_21628001 0.07583 1.269 0.2046
25_21628005 -0.4119 -0.6359 0.5249
25_21628007 0.3477 0.3797 0.7042
25_21630126 -0.4119 -0.6359 0.5249
25_21630223 0.6843 1.034 0.3013
25_21631339 -0.02732 -0.5533 0.5801
25_21631776 -0.02359 -0.4797 0.6315
25_21632255 -0.1893 -0.4133 0.6794
25_21632399 -0.02429 -0.4957 0.6201
25_21632401 -0.02429 -0.4957 0.6201
25_21632537 0.08929 1.52 0.1286
25_21632721 -0.02484 -0.5073 0.6119
25_21632745 0.08834 0.785 0.4325
25_21632747 0.005994 0.1425 0.8867
25_21633312 0.0135 0.3197 0.7492
25_21633996 0.07583 1.269 0.2046
25_21634792 -0.028 -0.5691 0.5693
25_21635248 -0.02429 -0.4957 0.6201
25_21635646 -0.01596 -0.3308 0.7408
25_21635949 0.747 1.373 0.1698
25_21636116 -0.02429 -0.4957 0.6201
25_21636603 -0.02429 -0.4957 0.6201
25_21637490 -0.03313 -0.5148 0.6067
25_21637855 -0.05613 -0.3419 0.7324
25_21638377 0.04593 0.4164 0.6772
25_21638585 -0.01226 -0.2546 0.7991
25_21638806 -0.05613 -0.3419 0.7324
25_21638925 -0.02424 -0.496 0.6199
25_21639546 -0.02429 -0.4957 0.6201
25_21639980 -0.02429 -0.4957 0.6201
25_21639998 -0.01596 -0.3308 0.7408
25_21640743 0.04593 0.4164 0.6772
25_21641029 0.07583 1.269 0.2046
25_21641067 -0.01596 -0.3308 0.7408
25_21641903 -0.8948 -1.375 0.1694
25_21642515 -0.02484 -0.5073 0.6119
25_21643110 -0.02429 -0.4957 0.6201
25_21643168 -0.01596 -0.3308 0.7408
25_21643241 -0.02429 -0.4957 0.6201
25_21643284 -0.02429 -0.4957 0.6201
25_21643970 -0.2972 -0.7134 0.4756
25_21644107 -0.028 -0.5691 0.5693
25_21644525 -0.02429 -0.4957 0.6201
25_21644787 -0.028 -0.5691 0.5693
25_21644879 -0.01596 -0.3308 0.7408
25_21645193 -0.1894 -0.7712 0.4407
25_21645201 1.297 1.966 0.04932
25_21645202 -0.03122 -0.6249 0.5321
25_21645297 -0.02952 -0.6006 0.5482
25_21645821 -0.02067 -0.4222 0.6729
25_21646363 0.2214 0.4734 0.636
25_21646610 -0.02067 -0.4222 0.6729
25_21647890 -0.1266 -1.429 0.153
25_21648487 0.1263 0.798 0.4249
25_21649557 -0.1266 -1.429 0.153
25_21650117 0.1263 0.798 0.4249
25_21650119 0.1263 0.798 0.4249
25_21650878 -0.1266 -1.429 0.153
25_21650918 0.1263 0.798 0.4249
25_21651258 0.1263 0.798 0.4249
25_21651787 0.1006 0.662 0.508
25_21651936 0.1263 0.798 0.4249
25_21652133 0.1263 0.798 0.4249
25_21652287 0.1263 0.798 0.4249
25_21652336 0.1263 0.798 0.4249
25_21652917 0.1263 0.798 0.4249
25_21653090 -0.07846 -0.1707 0.8645
25_21653239 0.1263 0.798 0.4249
25_21653552 0.1263 0.798 0.4249
25_21653641 0.1263 0.798 0.4249
25_21653904 0.1006 0.662 0.508
25_21654032 0.1385 0.8621 0.3887
25_21654267 0.1263 0.798 0.4249
25_21654339 0.1263 0.798 0.4249
25_21654613 0.1263 0.798 0.4249
25_21654895 0.1263 0.798 0.4249
25_21654954 0.1263 0.798 0.4249
25_21654977 0.1263 0.798 0.4249
25_21655290 0.1061 0.6508 0.5152
25_21655494 0.1061 0.6508 0.5152
25_21655525 0.1061 0.6508 0.5152
25_21655542 0.1061 0.6508 0.5152
25_21655544 0.1061 0.6508 0.5152
25_21655561 0.1061 0.6508 0.5152
25_21655606 0.1061 0.6508 0.5152
25_21655671 0.1034 0.672 0.5016
25_21655742 0.1061 0.6508 0.5152
25_21655799 -1.268 -1.959 0.05022
25_21656061 0.1061 0.6508 0.5152
25_21656063 0.1061 0.6508 0.5152
25_21656144 0.1061 0.6508 0.5152
25_21656183 0.1061 0.6508 0.5152
25_21656187 0.1061 0.6508 0.5152
25_21656198 0.1061 0.6508 0.5152
25_21656376 0.1061 0.6508 0.5152
25_21656395 0.1061 0.6508 0.5152
25_21656432 0.1061 0.6508 0.5152
25_21656457 0.1061 0.6508 0.5152
25_21656462 0.1061 0.6508 0.5152
25_21656506 0.1061 0.6508 0.5152
25_21656569 0.1061 0.6508 0.5152
25_21656583 0.1061 0.6508 0.5152
25_21656597 0.1061 0.6508 0.5152
25_21656708 0.1061 0.6508 0.5152
25_21656739 0.1061 0.6508 0.5152
25_21656797 0.1061 0.6508 0.5152
25_21656896 0.02074 0.407 0.684
25_21656961 0.1061 0.6508 0.5152
25_21656971 0.1061 0.6508 0.5152
25_21656988 0.1061 0.6508 0.5152
25_21657021 0.1061 0.6508 0.5152
25_21657099 0.1061 0.6508 0.5152
25_21657147 0.747 1.373 0.1698
25_21657202 0.1061 0.6508 0.5152
25_21657240 0.1061 0.6508 0.5152
25_21657268 0.1302 0.811 0.4174
25_21657279 0.1302 0.811 0.4174
25_21657388 0.1302 0.811 0.4174
25_21657394 0.1302 0.811 0.4174
25_21657466 0.1302 0.811 0.4174
25_21657487 0.1302 0.811 0.4174
25_21657495 0.1302 0.811 0.4174
25_21657659 0.1302 0.811 0.4174
25_21657737 0.1302 0.811 0.4174
25_21657771 0.1302 0.811 0.4174
25_21657789 0.1302 0.811 0.4174
25_21657792 0.1302 0.811 0.4174
25_21657799 0.1302 0.811 0.4174
25_21657824 0.1302 0.811 0.4174
25_21657834 0.1302 0.811 0.4174
25_21657855 0.1302 0.811 0.4174
25_21657889 0.5269 0.5689 0.5695
25_21657895 0.1302 0.811 0.4174
25_21657914 0.1302 0.811 0.4174
25_21657917 0.1302 0.811 0.4174
25_21657944 0.1302 0.811 0.4174
25_21657954 0.1302 0.811 0.4174
25_21657973 0.1302 0.811 0.4174
25_21658114 0.1302 0.811 0.4174
25_21658120 0.1302 0.811 0.4174
25_21658249 0.1302 0.811 0.4174
25_21658446 0.1302 0.811 0.4174
25_21658697 0.1302 0.811 0.4174
25_21658718 0.1302 0.811 0.4174
25_21658773 0.1302 0.811 0.4174
25_21658834 0.1302 0.811 0.4174
25_21658959 0.1302 0.811 0.4174
25_21659112 0.1302 0.811 0.4174
25_21659216 0.1302 0.811 0.4174
25_21659218 0.1302 0.811 0.4174
25_21659344 0.1302 0.811 0.4174
25_21659363 0.1302 0.811 0.4174
25_21659621 0.1302 0.811 0.4174
25_21659625 -0.01234 -0.0703 0.944
25_21659656 0.1302 0.811 0.4174
25_21659680 0.1302 0.811 0.4174
25_21659731 0.1302 0.811 0.4174
25_21659854 0.1302 0.811 0.4174
25_21659855 0.1302 0.811 0.4174
25_21659913 0.1302 0.811 0.4174
25_21660003 -1.52 -1.66 0.09706
25_21660159 0.1302 0.811 0.4174
25_21660331 0.1302 0.811 0.4174
25_21660393 0.1302 0.811 0.4174
25_21660665 0.1302 0.811 0.4174
25_21660881 0.02894 0.6187 0.5362
25_21661014 0.1302 0.811 0.4174
25_21661057 0.1302 0.811 0.4174
25_21661060 0.1302 0.811 0.4174
25_21661070 0.1302 0.811 0.4174
25_21661075 0.1302 0.811 0.4174
25_21661169 0.1302 0.811 0.4174
25_21661273 0.1302 0.811 0.4174
25_21661276 0.1302 0.811 0.4174
25_21661290 0.1302 0.811 0.4174
25_21661361 0.1302 0.811 0.4174
25_21661522 0.1302 0.811 0.4174
25_21661526 0.1302 0.811 0.4174
25_21661600 0.1302 0.811 0.4174
25_21661726 0.1302 0.811 0.4174
25_21661880 0.1302 0.811 0.4174
25_21661917 0.1302 0.811 0.4174
25_21661933 0.1302 0.811 0.4174
25_21662251 0.1302 0.811 0.4174
25_21662435 0.1302 0.811 0.4174
25_21662460 0.1302 0.811 0.4174
25_21662470 0.1302 0.811 0.4174
25_21662492 0.1302 0.811 0.4174
25_21662657 0.1302 0.811 0.4174
25_21662812 0.1302 0.811 0.4174
25_21662850 0.1302 0.811 0.4174
25_21662866 -1.52 -1.66 0.09706
25_21663005 0.1302 0.811 0.4174
25_21663178 0.1302 0.811 0.4174
25_21663189 0.02899 0.6201 0.5352
25_21663289 0.1302 0.811 0.4174
25_21663291 0.1302 0.811 0.4174
25_21663292 0.1302 0.811 0.4174
25_21663442 0.1302 0.811 0.4174
25_21663443 0.1302 0.811 0.4174
25_21663457 0.1302 0.811 0.4174
25_21663583 0.1302 0.811 0.4174
25_21663639 0.1302 0.811 0.4174
25_21663747 0.06957 0.7177 0.473
25_21663933 0.1302 0.811 0.4174
25_21663936 0.1302 0.811 0.4174
25_21664435 0.1302 0.811 0.4174
25_21664445 0.1302 0.811 0.4174
25_21664654 0.1302 0.811 0.4174
25_21664707 0.1302 0.811 0.4174
25_21664730 0.1302 0.811 0.4174
25_21664908 0.1142 1.312 0.1896
25_21665012 0.1302 0.811 0.4174
25_21665023 0.1302 0.811 0.4174
25_21665299 0.1302 0.811 0.4174
25_21665402 0.1302 0.811 0.4174
25_21665425 0.1302 0.811 0.4174
25_21665459 0.1302 0.811 0.4174
25_21665468 0.1302 0.811 0.4174
25_21665537 0.1302 0.811 0.4174
25_21665565 0.1302 0.811 0.4174
25_21665653 0.1302 0.811 0.4174
25_21665656 0.1302 0.811 0.4174
25_21665765 0.1302 0.811 0.4174
25_21665838 0.1302 0.811 0.4174
25_21665910 0.1302 0.811 0.4174
25_21666056 0.1302 0.811 0.4174
25_21666253 0.2376 0.998 0.3183
25_21666260 0.1184 0.7149 0.4747
25_21666289 0.1184 0.7149 0.4747
25_21666300 0.1184 0.7149 0.4747
25_21666418 0.1302 0.811 0.4174
25_21666419 0.1302 0.811 0.4174
25_21666539 0.1302 0.811 0.4174
25_21666552 0.1302 0.811 0.4174
25_21666553 0.1302 0.811 0.4174
25_21666591 0.1061 0.6508 0.5152
25_21666602 0.1061 0.6508 0.5152
25_21666629 0.1302 0.811 0.4174
25_21666933 0.1302 0.811 0.4174
25_21666971 -0.1803 -1.094 0.2739
25_21667069 0.1302 0.811 0.4174
25_21667557 -0.1232 -1.488 0.1368
25_21667594 0.008999 0.1605 0.8725
25_21667666 0.008999 0.1605 0.8725
25_21667668 0.008999 0.1605 0.8725
25_21667676 0.008999 0.1605 0.8725
25_21667767 0.008999 0.1605 0.8725
25_21668384 0.3947 1.359 0.1743
25_21668436 0.4798 1.022 0.3068
25_21668576 0.008546 0.1456 0.8842
25_21668695 0.1302 0.811 0.4174
25_21669039 0.02899 0.6201 0.5352
25_21669669 0.02899 0.6201 0.5352
25_21669673 0.02899 0.6201 0.5352
25_21669684 0.747 1.373 0.1698
25_21670021 0.008537 0.1459 0.884
25_21670309 0.02806 0.602 0.5472
25_21670635 0.02814 0.6134 0.5397
25_21670652 0.03372 0.6921 0.4889
25_21672337 0.747 1.373 0.1698
25_21674100 -0.3511 -1.432 0.1521
25_21674103 -0.3511 -1.432 0.1521
25_21674469 0.1329 0.8271 0.4082
25_21675880 -0.1928 -1.703 0.08871
25_21676184 -0.2904 -0.3171 0.7512
25_21677829 -0.1431 -1.176 0.2399
25_21678919 0.00355 0.08775 0.9301
25_21679951 -0.1431 -1.176 0.2399
25_21680950 -0.1101 -0.949 0.3427
25_21681621 -0.1101 -0.949 0.3427
25_21682061 -0.1431 -1.176 0.2399
25_21682474 -0.2904 -0.3171 0.7512
25_21682587 -0.1344 -1.243 0.2139
25_21682619 -0.1431 -1.176 0.2399
25_21682741 -0.2904 -0.3171 0.7512
25_21682742 -0.2904 -0.3171 0.7512
25_21682745 -0.2904 -0.3171 0.7512
25_21682746 -0.2904 -0.3171 0.7512
25_21682749 -0.2904 -0.3171 0.7512
25_21682753 -0.2904 -0.3171 0.7512
25_21682755 -0.2904 -0.3171 0.7512
25_21682756 -0.2904 -0.3171 0.7512
25_21682787 -0.3235 -1.169 0.2425
25_21683207 -0.1344 -1.243 0.2139
25_21683578 -0.01923 -0.248 0.8042
25_21684044 -0.1646 -1.462 0.144
25_21684614 -0.1646 -1.462 0.144
25_21684782 -0.1344 -1.243 0.2139
25_21684841 -0.1646 -1.462 0.144
25_21684976 0.0412 0.2274 0.8201
25_21685398 -0.1431 -1.176 0.2399
25_21685449 -0.02931 -0.3919 0.6951
25_21687373 -0.03047 -0.3973 0.6911
25_21687841 0.1848 0.8957 0.3705
25_21688340 -0.1431 -1.176 0.2399
25_21689346 0.1848 0.8957 0.3705
25_21689485 0.2899 1.661 0.0967
25_21689963 0.1848 0.8957 0.3705
25_21690278 -0.02931 -0.3919 0.6951
25_21690686 -0.1431 -1.176 0.2399
25_21692191 -0.267 -0.2916 0.7706
25_21692576 -0.0135 -0.18 0.8572
25_21692835 -0.02931 -0.3919 0.6951
25_21693565 0.004286 0.08785 0.93
25_21694129 0.1848 0.8957 0.3705
25_21695039 -0.1431 -1.176 0.2399
25_21697450 -0.0308 -0.4129 0.6797
25_21697595 0.2206 0.3391 0.7346
25_21698603 0.1848 0.8957 0.3705
25_21700108 -0.01792 -0.2565 0.7976
25_21703115 0.1848 0.8957 0.3705
25_21703312 -0.01792 -0.2565 0.7976
25_21704558 -0.1431 -1.176 0.2399
25_21705503 -0.267 -0.2916 0.7706
25_21706106 -0.01792 -0.2565 0.7976
25_21706185 -0.03047 -0.3973 0.6911
25_21706267 -0.03047 -0.3973 0.6911
25_21706301 -0.03092 -0.4007 0.6886
25_21706395 -0.03047 -0.3973 0.6911
25_21706421 -0.03047 -0.3973 0.6911
25_21706431 -0.03047 -0.3973 0.6911
25_21706503 -0.03047 -0.3973 0.6911
25_21706525 0.2206 0.3391 0.7346
25_21706611 -0.03047 -0.3973 0.6911
25_21706653 -0.03047 -0.3973 0.6911
25_21706741 -0.03047 -0.3973 0.6911
25_21706775 -0.03047 -0.3973 0.6911
25_21707445 0.1848 0.8957 0.3705
25_21707505 -0.03047 -0.3973 0.6911
25_21707633 -0.03047 -0.3973 0.6911
25_21707749 -0.03047 -0.3973 0.6911
25_21707796 -0.03047 -0.3973 0.6911
25_21708039 -0.03047 -0.3973 0.6911
25_21708055 -0.03047 -0.3973 0.6911
25_21708063 -0.03047 -0.3973 0.6911
25_21708085 -0.03047 -0.3973 0.6911
25_21708088 -0.03047 -0.3973 0.6911
25_21708125 -0.03047 -0.3973 0.6911
25_21708130 -0.03047 -0.3973 0.6911
25_21708214 -0.03047 -0.3973 0.6911
25_21708307 -0.03047 -0.3973 0.6911
25_21708348 -0.03047 -0.3973 0.6911
25_21708366 -0.03047 -0.3973 0.6911
25_21708380 -0.03047 -0.3973 0.6911
25_21708422 -0.03047 -0.3973 0.6911
25_21708425 -0.03047 -0.3973 0.6911
25_21708544 -0.1431 -1.176 0.2399
25_21708600 0.1848 0.8957 0.3705
25_21708632 0.2206 0.3391 0.7346
25_21708652 -0.03047 -0.3973 0.6911
25_21708771 0.1848 0.8957 0.3705
25_21708818 -0.03047 -0.3973 0.6911
25_21708866 -0.1431 -1.176 0.2399
25_21708993 -0.03047 -0.3973 0.6911
25_21709002 -0.03047 -0.3973 0.6911
25_21709132 -0.03047 -0.3973 0.6911
25_21709205 -0.03047 -0.3973 0.6911
25_21709238 -0.03047 -0.3973 0.6911
25_21709397 -0.03047 -0.3973 0.6911
25_21709496 -0.03047 -0.3973 0.6911
25_21709565 -0.03047 -0.3973 0.6911
25_21709679 -0.03047 -0.3973 0.6911
25_21709705 -0.03047 -0.3973 0.6911
25_21709706 -0.03047 -0.3973 0.6911
25_21709854 -0.1431 -1.176 0.2399
25_21709928 -0.03047 -0.3973 0.6911
25_21709999 -0.03047 -0.3973 0.6911
25_21710012 -0.03047 -0.3973 0.6911
25_21710374 -0.03047 -0.3973 0.6911
25_21710453 -0.03047 -0.3973 0.6911
25_21710461 -0.03047 -0.3973 0.6911
25_21710499 -0.03047 -0.3973 0.6911
25_21710505 -0.03047 -0.3973 0.6911
25_21710509 -0.03047 -0.3973 0.6911
25_21710701 -0.03047 -0.3973 0.6911
25_21710745 -0.03047 -0.3973 0.6911
25_21710748 -0.03047 -0.3973 0.6911
25_21710788 -0.03047 -0.3973 0.6911
25_21710789 -0.03047 -0.3973 0.6911
25_21710841 -0.03047 -0.3973 0.6911
25_21710934 -0.03047 -0.3973 0.6911
25_21711273 -0.03047 -0.3973 0.6911
25_21711363 -0.01792 -0.2565 0.7976
25_21711403 -0.03047 -0.3973 0.6911
25_21711404 -0.03047 -0.3973 0.6911
25_21711540 -0.03047 -0.3973 0.6911
25_21711566 0.2206 0.3391 0.7346
25_21711625 -0.03047 -0.3973 0.6911
25_21711629 -0.03047 -0.3973 0.6911
25_21711792 -0.03047 -0.3973 0.6911
25_21712215 -0.03047 -0.3973 0.6911
25_21712224 -0.2904 -0.3171 0.7512
25_21712255 -0.03047 -0.3973 0.6911
25_21712310 -0.03047 -0.3973 0.6911
25_21712369 -0.03047 -0.3973 0.6911
25_21712374 -0.03047 -0.3973 0.6911
25_21712389 -0.03047 -0.3973 0.6911
25_21712454 -0.03155 -0.4138 0.679
25_21712467 -0.03155 -0.4138 0.679
25_21712542 -0.03155 -0.4138 0.679
25_21712562 -0.03178 -0.4154 0.6778
25_21712659 -0.03047 -0.3973 0.6911
25_21712768 -0.03047 -0.3973 0.6911
25_21713084 -0.03047 -0.3973 0.6911
25_21713090 -0.03047 -0.3973 0.6911
25_21713254 -0.03047 -0.3973 0.6911
25_21713308 -0.03047 -0.3973 0.6911
25_21713323 -0.2904 -0.3171 0.7512
25_21713324 -0.03047 -0.3973 0.6911
25_21713344 -0.03047 -0.3973 0.6911
25_21713351 -0.03047 -0.3973 0.6911
25_21713495 -0.03047 -0.3973 0.6911
25_21713523 -0.03047 -0.3973 0.6911
25_21713713 -0.03047 -0.3973 0.6911
25_21713792 -0.03178 -0.4154 0.6778
25_21713823 -0.03047 -0.3973 0.6911
25_21713831 -0.03047 -0.3973 0.6911
25_21714021 -0.03178 -0.4154 0.6778
25_21714283 0.1848 0.8957 0.3705
25_21714372 -0.03047 -0.3973 0.6911
25_21714381 -0.03047 -0.3973 0.6911
25_21714612 0.2206 0.3391 0.7346
25_21714617 0.1183 1.898 0.05797
25_21714724 0.2206 0.3391 0.7346
25_21714726 0.2206 0.3391 0.7346
25_21714758 -0.1431 -1.176 0.2399
25_21714858 0.2206 0.3391 0.7346
25_21714907 0.2206 0.3391 0.7346
25_21714960 0.2206 0.3391 0.7346
25_21715080 0.2206 0.3391 0.7346
25_21715219 0.2206 0.3391 0.7346
25_21715259 0.2206 0.3391 0.7346
25_21715266 0.2206 0.3391 0.7346
25_21715272 0.2206 0.3391 0.7346
25_21715331 0.1848 0.8957 0.3705
25_21715656 0.2206 0.3391 0.7346
25_21715769 0.2206 0.3391 0.7346
25_21715849 0.2206 0.3391 0.7346
25_21715865 -0.01752 -0.4357 0.6631
25_21715945 0.2206 0.3391 0.7346
25_21716020 0.2206 0.3391 0.7346
25_21716089 0.2206 0.3391 0.7346
25_21716231 0.2206 0.3391 0.7346
25_21716409 -0.1352 -1.306 0.1917
25_21716447 0.2206 0.3391 0.7346
25_21716494 0.2205 0.3387 0.7348
25_21716508 0.2206 0.3391 0.7346
25_21716555 -0.1431 -1.176 0.2399
25_21716727 0.2206 0.3391 0.7346
25_21716754 0.2206 0.3391 0.7346
25_21716781 0.2206 0.3391 0.7346
25_21716834 0.2206 0.3391 0.7346
25_21716844 -0.1431 -1.176 0.2399
25_21716852 0.2206 0.3391 0.7346
25_21716905 0.2206 0.3391 0.7346
25_21716939 0.2206 0.3391 0.7346
25_21717045 -0.2904 -0.3171 0.7512
25_21717180 0.2206 0.3391 0.7346
25_21717260 -0.1431 -1.176 0.2399
25_21717272 -0.1458 -1.442 0.1494
25_21717317 0.2206 0.3391 0.7346
25_21717416 0.2206 0.3391 0.7346
25_21717465 0.2206 0.3391 0.7346
25_21717468 0.2206 0.3391 0.7346
25_21717503 0.2206 0.3391 0.7346
25_21717527 0.2206 0.3391 0.7346
25_21717564 0.2206 0.3391 0.7346
25_21717579 0.2206 0.3391 0.7346
25_21717589 0.2206 0.3391 0.7346
25_21717595 0.2206 0.3391 0.7346
25_21717631 0.2206 0.3391 0.7346
25_21717644 0.2206 0.3391 0.7346
25_21717660 0.2206 0.3391 0.7346
25_21717687 0.2206 0.3391 0.7346
25_21717712 0.2206 0.3391 0.7346
25_21717738 0.02185 0.5194 0.6035
25_21717758 0.2206 0.3391 0.7346
25_21717785 0.2206 0.3391 0.7346
25_21717799 0.2206 0.3391 0.7346
25_21717903 0.2206 0.3391 0.7346
25_21717925 0.2206 0.3391 0.7346
25_21718000 0.2206 0.3391 0.7346
25_21718012 0.2206 0.3391 0.7346
25_21718018 -0.1431 -1.176 0.2399
25_21718066 0.2206 0.3391 0.7346
25_21718130 0.2206 0.3391 0.7346
25_21718148 0.2206 0.3391 0.7346
25_21718236 0.2206 0.3391 0.7346
25_21718249 0.2206 0.3391 0.7346
25_21718254 0.2206 0.3391 0.7346
25_21718281 0.2206 0.3391 0.7346
25_21718335 -0.1457 -1.416 0.157
25_21718357 -0.1156 -1.181 0.2376
25_21718407 0.2206 0.3391 0.7346
25_21718514 -0.1431 -1.176 0.2399
25_21718529 0.0207 0.3095 0.757
25_21718642 0.2206 0.3391 0.7346
25_21718659 0.2206 0.3391 0.7346
25_21718730 0.2206 0.3391 0.7346
25_21718826 -0.1431 -1.176 0.2399
25_21718839 0.2206 0.3391 0.7346
25_21719082 0.2206 0.3391 0.7346
25_21719195 0.2206 0.3391 0.7346
25_21719288 -0.1431 -1.176 0.2399
25_21719412 0.2206 0.3391 0.7346
25_21719469 0.2206 0.3391 0.7346
25_21719566 0.2206 0.3391 0.7346
25_21719763 0.2206 0.3391 0.7346
25_21719814 0.0207 0.3095 0.757
25_21719847 0.2206 0.3391 0.7346
25_21720044 0.2206 0.3391 0.7346
25_21720085 0.2206 0.3391 0.7346
25_21720145 0.2206 0.3391 0.7346
25_21721241 -0.1007 -0.8668 0.3861
25_21721295 -0.1452 -1.202 0.2294
25_21721305 0.2206 0.3391 0.7346
25_21721597 0.2697 1.059 0.2897
25_21722147 -0.1007 -0.8668 0.3861
25_21722383 0.2206 0.3391 0.7346
25_21722479 0.2206 0.3391 0.7346
25_21722801 0.06263 1.427 0.1536
25_21722838 0.06397 1.476 0.14
25_21723106 0.1527 1.069 0.2851
25_21723381 -0.1007 -0.8668 0.3861
25_21723531 0.005587 0.1382 0.8901
25_21723532 -0.1588 -1.298 0.1942
25_21724031 -0.1007 -0.8668 0.3861
25_21724045 0.2206 0.3391 0.7346
25_21724086 -0.1007 -0.8668 0.3861
25_21724707 0.05451 1.197 0.2315
25_21724708 0.05451 1.197 0.2315
25_21724899 -0.2904 -0.3171 0.7512
25_21725352 -0.1027 -0.9048 0.3656
25_21725694 0.2206 0.3391 0.7346
25_21725848 0.2206 0.3391 0.7346
25_21726019 0.2206 0.3391 0.7346
25_21726056 -0.1452 -1.202 0.2294
25_21726114 -0.1071 -1.088 0.2766
25_21726193 0.05147 0.697 0.4859
25_21726305 -0.1452 -1.202 0.2294
25_21726799 0.2631 1.757 0.07894
25_21726801 -0.1733 -1.475 0.1404
25_21726931 0.01908 0.2724 0.7853
25_21727071 0.2206 0.3391 0.7346
25_21727493 0.3063 1.656 0.09775
25_21727735 0.2485 1.619 0.1055
25_21727879 0.2618 1.682 0.09263
25_21727923 0.2618 1.682 0.09263
25_21727999 0.02535 0.3781 0.7054
25_21728083 0.2618 1.682 0.09263
25_21728142 0.2618 1.682 0.09263
25_21728179 0.2618 1.682 0.09263
25_21728406 0.1472 0.695 0.4871
25_21728429 0.2618 1.682 0.09263
25_21729193 0.2618 1.682 0.09263
25_21729944 -0.4237 -1.599 0.1098
25_21729978 0.2618 1.682 0.09263
25_21730110 -0.2904 -0.3171 0.7512
25_21730695 0.2618 1.682 0.09263
25_21730803 0.2618 1.682 0.09263
25_21730895 0.2618 1.682 0.09263
25_21731459 0.2749 1.742 0.08167
25_21731577 0.2749 1.742 0.08167
25_21731636 0.2749 1.742 0.08167
25_21731835 0.3032 2.083 0.03736
25_21731932 0.2802 1.827 0.06777
25_21731986 -0.00488 -0.1034 0.9177
25_21732152 0.3304 1.823 0.06832
25_21732374 0.007728 0.2136 0.8309
25_21732404 -0.1431 -1.176 0.2399
25_21732430 -0.05481 -0.6629 0.5074
25_21732433 -0.05481 -0.6629 0.5074
25_21732434 -0.05481 -0.6629 0.5074
25_21732438 -0.05481 -0.6629 0.5074
25_21732441 -0.05481 -0.6629 0.5074
25_21732471 -0.05481 -0.6629 0.5074
25_21732490 -0.05481 -0.6629 0.5074
25_21732513 -0.1431 -1.176 0.2399
25_21732529 -0.05481 -0.6629 0.5074
25_21732585 -0.05005 -0.6032 0.5464
25_21732598 -0.05481 -0.6629 0.5074
25_21732602 -0.05481 -0.6629 0.5074
25_21732604 -0.05481 -0.6629 0.5074
25_21732607 -0.05481 -0.6629 0.5074
25_21732609 -0.05481 -0.6629 0.5074
25_21732639 -0.05481 -0.6629 0.5074
25_21732646 -0.05481 -0.6629 0.5074
25_21732660 -0.05481 -0.6629 0.5074
25_21732670 -0.05481 -0.6629 0.5074
25_21732732 -0.05481 -0.6629 0.5074
25_21732769 -0.05481 -0.6629 0.5074
25_21732777 -0.05481 -0.6629 0.5074
25_21732815 -0.05481 -0.6629 0.5074
25_21732847 -0.04942 -0.6 0.5485
25_21732982 -0.05481 -0.6629 0.5074
25_21732989 -0.05481 -0.6629 0.5074
25_21732994 -0.05481 -0.6629 0.5074
25_21733076 -0.05481 -0.6629 0.5074
25_21733159 -0.05481 -0.6629 0.5074
25_21733161 -0.05481 -0.6629 0.5074
25_21733177 0.01554 0.3371 0.7361
25_21733202 -0.0573 -0.6905 0.4899
25_21733203 -0.0573 -0.6905 0.4899
25_21733238 -0.0573 -0.6905 0.4899
25_21733321 0.02718 0.7453 0.4561
25_21733325 0.02718 0.7453 0.4561
25_21733368 0.02718 0.7453 0.4561
25_21733370 0.02718 0.7453 0.4561
25_21733416 0.02718 0.7453 0.4561
25_21733423 0.02718 0.7453 0.4561
25_21733445 0.02718 0.7453 0.4561
25_21733448 0.02718 0.7453 0.4561
25_21733534 0.02738 0.7507 0.4529
25_21733570 0.02738 0.7507 0.4529
25_21733666 0.06622 1.565 0.1176
25_21733730 0.02738 0.7507 0.4529
25_21733731 0.02738 0.7507 0.4529
25_21733800 0.02738 0.7507 0.4529
25_21733843 0.02738 0.7507 0.4529
25_21733861 0.02738 0.7507 0.4529
25_21733942 0.02738 0.7507 0.4529
25_21734019 0.02738 0.7507 0.4529
25_21734162 0.02738 0.7507 0.4529
25_21734237 -0.02053 -0.0734 0.9415
25_21734350 0.06622 1.565 0.1176
25_21734356 0.06622 1.565 0.1176
25_21734558 0.02986 0.819 0.4128
25_21734629 0.02738 0.7507 0.4529
25_21734720 0.02986 0.819 0.4128
25_21734992 0.03102 0.8514 0.3946
25_21735042 0.02986 0.819 0.4128
25_21735051 0.02986 0.819 0.4128
25_21735077 0.02986 0.819 0.4128
25_21735260 -0.1431 -1.176 0.2399
25_21735680 -0.09179 -0.7559 0.4497
25_21735728 -0.0907 -0.7466 0.4554
25_21736115 -0.1431 -1.176 0.2399
25_21736120 0.02986 0.819 0.4128
25_21736325 0.02726 0.7527 0.4517
25_21736335 0.02986 0.819 0.4128
25_21736402 -0.1393 -1.228 0.2196
25_21736633 0.03964 1.071 0.284
25_21736764 0.03715 1.004 0.3153
25_21736807 -0.007342 -0.1531 0.8783
25_21736897 0.0202 0.3695 0.7118
25_21737685 -0.008764 -0.02858 0.9772
25_21738832 0.02633 0.7036 0.4817
25_21738866 -0.07232 -0.5581 0.5768
25_21738924 0.02409 0.6431 0.5202
25_21739335 0.02409 0.6431 0.5202
25_21739422 0.02409 0.6431 0.5202
25_21740864 0.2206 0.3391 0.7346
25_21741596 -1.153 -1.259 0.208
25_21741719 -0.1454 -1.244 0.2136
25_21741769 0.1711 0.6452 0.5188
25_21741795 0.3706 1.21 0.2265
25_21741861 0.07254 0.3517 0.7251
25_21741878 0.3886 1.337 0.1813
25_21741879 0.07254 0.3517 0.7251
25_21741900 -0.05294 -0.6056 0.5448
25_21741909 0.01144 0.2469 0.805
25_21742828 0.2206 0.3391 0.7346
25_21743104 0.01124 0.2694 0.7876
25_21743372 0.2206 0.3391 0.7346
25_21744649 0.05009 0.8627 0.3884
25_21744664 0.2206 0.3391 0.7346
25_21744669 0.2206 0.3391 0.7346
25_21744900 0.2206 0.3391 0.7346
25_21744939 0.01124 0.2694 0.7876
25_21745152 0.2206 0.3391 0.7346
25_21745669 0.04252 1.057 0.2906
25_21745677 -0.1832 -0.3465 0.7289
25_21746002 -0.07213 -0.1357 0.892
25_21746250 0.04621 0.7698 0.4415
25_21746284 -0.5806 -1.093 0.2745
25_21746291 -0.5846 -1.103 0.2701
25_21746582 -0.07213 -0.1357 0.892
25_21746686 -0.1832 -0.3465 0.7289
25_21747241 0.05009 0.8627 0.3884
25_21747593 -0.05294 -0.6056 0.5448
25_21747861 -0.07213 -0.1357 0.892
25_21747921 -0.1454 -1.244 0.2136
25_21748526 0.05837 1.533 0.1255
25_21748627 0.05009 0.8627 0.3884
25_21748659 -0.05294 -0.6056 0.5448
25_21749002 0.05636 1.548 0.1218
25_21749404 -0.07213 -0.1357 0.892
25_21749416 0.05009 0.8627 0.3884
25_21749495 -0.07213 -0.1357 0.892
25_21749508 -0.07213 -0.1357 0.892
25_21749578 -0.07213 -0.1357 0.892
25_21749614 -0.07213 -0.1357 0.892
25_21749635 -0.07213 -0.1357 0.892
25_21750458 -0.07213 -0.1357 0.892
25_21750551 0.05252 0.8965 0.37
25_21751090 0.01283 0.2773 0.7816
25_21751417 -0.07213 -0.1357 0.892
25_21751564 0.264 1.146 0.252
25_21752248 -0.07213 -0.1357 0.892
25_21752651 -0.07213 -0.1357 0.892
25_21753199 -0.05294 -0.6056 0.5448
25_21753372 0.1037 1.343 0.1792
25_21753412 -0.1548 -0.2389 0.8112
25_21753440 0.1016 1.311 0.1898
25_21753484 -0.07129 -0.7961 0.426
25_21753485 0.1076 1.501 0.1335
25_21753490 0.1076 1.501 0.1335
25_21753642 -0.0002685 -0.005573 0.9956
25_21753978 -0.1548 -0.2389 0.8112
25_21753984 -0.2773 -1.441 0.1496
25_21754832 -0.08764 -0.806 0.4203
25_21754953 -0.08764 -0.806 0.4203
25_21754969 -0.01771 -0.2588 0.7958
25_21755101 -0.2773 -1.441 0.1496
25_21755262 -0.01771 -0.2588 0.7958
25_21755400 -0.1548 -0.2389 0.8112
25_21755531 -0.1548 -0.2389 0.8112
25_21755655 0.5726 1.064 0.2875
25_21755662 -0.01771 -0.2588 0.7958
25_21755720 0.07025 1.622 0.105
25_21755792 -0.01771 -0.2588 0.7958
25_21756543 -0.1431 -1.205 0.2283
25_21756602 0.04511 1.021 0.3071
25_21756681 0.02738 0.7275 0.467
25_21756685 -0.2773 -1.441 0.1496
25_21756847 0.04511 1.021 0.3071
25_21757004 0.04511 1.021 0.3071
25_21757113 0.04379 0.9751 0.3296
25_21757248 0.04511 1.021 0.3071
25_21757389 -0.1548 -0.2389 0.8112
25_21757475 0.0335 0.7337 0.4632
25_21757476 0.04511 1.021 0.3071
25_21757525 -0.006165 -0.1 0.9203
25_21757753 -0.2773 -1.441 0.1496
25_21757754 -0.2773 -1.441 0.1496
25_21757803 0.04511 1.021 0.3071
25_21757929 0.04511 1.021 0.3071
25_21757979 0.04511 1.021 0.3071
25_21757987 0.04511 1.021 0.3071
25_21757991 0.04511 1.021 0.3071
25_21758179 0.04511 1.021 0.3071
25_21758202 -0.1431 -1.205 0.2283
25_21758401 -0.08764 -0.806 0.4203
25_21758537 0.004402 0.09534 0.9241
25_21758627 0.04511 1.021 0.3071
25_21759232 -0.08764 -0.806 0.4203
25_21759311 0.04511 1.021 0.3071
25_21759338 0.04511 1.021 0.3071
25_21759623 0.004402 0.09534 0.9241
25_21759685 0.04511 1.021 0.3071
25_21759714 -0.2931 -1.152 0.2492
25_21759746 0.04511 1.021 0.3071
25_21759796 0.03698 1.031 0.3025
25_21759833 0.5726 1.064 0.2875
25_21759877 0.03698 1.031 0.3025
25_21759900 0.03698 1.031 0.3025
25_21760251 0.03698 1.031 0.3025
25_21760281 0.03698 1.031 0.3025
25_21760320 0.03698 1.031 0.3025
25_21760330 0.03698 1.031 0.3025
25_21760369 0.03618 1.009 0.313
25_21760383 0.03618 1.009 0.313
25_21760406 -0.08428 -2.327 0.01999
25_21760442 0.02744 0.7507 0.4529
25_21760468 0.03539 0.9873 0.3235
25_21760490 0.03539 0.9873 0.3235
25_21760523 0.03539 0.9873 0.3235
25_21760525 0.03539 0.9873 0.3235
25_21760527 0.03539 0.9873 0.3235
25_21760541 0.03539 0.9873 0.3235
25_21760587 -0.07635 -0.8403 0.4008
25_21760750 0.01325 0.2351 0.8141
25_21760918 0.0335 0.7337 0.4632
25_21761015 -0.1111 -1.008 0.3134
25_21761038 -0.1477 -1.562 0.1184
25_21761124 -0.09866 -1.03 0.3031
25_21761237 -0.1699 -1.652 0.0986
25_21761251 -0.2773 -1.441 0.1496
25_21761302 -0.06551 -1.052 0.2927
25_21761344 -0.09323 -1.042 0.2973
25_21761346 0.07054 0.1333 0.894
25_21761374 0.02429 0.6581 0.5105
25_21761692 0.02735 0.7569 0.4491
25_21761729 0.03155 0.6927 0.4885
25_21761734 0.03061 0.7189 0.4722
25_21762005 -0.1235 -1.344 0.1792
25_21762093 0.001122 0.02326 0.9814
25_21762110 0.05423 1.284 0.1993
25_21762203 -0.02864 -0.5034 0.6147
25_21762253 0.007363 0.1941 0.8461
25_21762345 0.00869 0.02321 0.9815
25_21762439 0.0493 1.168 0.2431
25_21762480 0.00869 0.02321 0.9815
25_21762563 -0.0003671 -0.007567 0.994
25_21762582 -0.05681 -0.9203 0.3575
25_21762619 -0.02864 -0.5034 0.6147
25_21762741 -0.0003671 -0.007567 0.994
25_21762742 -0.1235 -1.344 0.1792
25_21762903 0.03628 0.7996 0.424
25_21762974 -0.0003671 -0.007567 0.994
25_21762976 -0.02987 -0.5674 0.5705
25_21762997 -0.0003671 -0.007567 0.994
25_21763034 -0.0003671 -0.007567 0.994
25_21763075 -0.0003671 -0.007567 0.994
25_21763076 -0.0003671 -0.007567 0.994
25_21763185 0.01448 0.027 0.9785
25_21763200 -0.05575 -0.6917 0.4892
25_21763217 -0.1205 -1.316 0.1882
25_21763313 -0.0003671 -0.007567 0.994
25_21763351 0.01402 0.269 0.7879
25_21763367 -0.0003671 -0.007567 0.994
25_21763492 -0.003724 -0.07669 0.9389
25_21763505 -0.003724 -0.07669 0.9389
25_21763565 -0.2773 -1.441 0.1496
25_21763583 -0.003724 -0.07669 0.9389
25_21763765 -0.0003671 -0.007567 0.994
25_21763947 -0.0003671 -0.007567 0.994
25_21764364 0.01402 0.269 0.7879
25_21764387 0.01402 0.269 0.7879
25_21764464 0.03628 0.7996 0.424
25_21764707 -0.001074 -0.02219 0.9823
25_21764735 0.03183 0.7457 0.4559
25_21764741 0.03628 0.7996 0.424
25_21764876 0.00869 0.02321 0.9815
25_21764952 0.03628 0.7996 0.424
25_21765083 -0.002482 -0.05106 0.9593
25_21765132 0.01402 0.269 0.7879
25_21765365 -0.002482 -0.05106 0.9593
25_21765402 0.01402 0.269 0.7879
25_21765426 -0.2773 -1.441 0.1496
25_21765523 -0.002482 -0.05106 0.9593
25_21765528 -0.2773 -1.441 0.1496
25_21765585 0.00869 0.02321 0.9815
25_21765837 -0.2773 -1.441 0.1496
25_21765854 -0.03176 -0.6417 0.5211
25_21765877 -0.03176 -0.6417 0.5211
25_21765879 -0.03176 -0.6417 0.5211
25_21765880 -0.06394 -1.57 0.1166
25_21765885 -0.03176 -0.6417 0.5211
25_21765941 -0.01301 -0.2621 0.7933
25_21765973 -0.006018 -0.1236 0.9016
25_21766085 -0.05069 -0.1095 0.9128
25_21766204 0.01774 0.3456 0.7297
25_21766205 0.01354 0.2641 0.7917
25_21766231 0.00869 0.02321 0.9815
25_21766262 0.00869 0.02321 0.9815
25_21766267 0.00869 0.02321 0.9815
25_21766273 0.00869 0.02321 0.9815
25_21766393 0.01448 0.027 0.9785
25_21766496 -0.3041 -1.546 0.1223
25_21766510 0.00869 0.02321 0.9815
25_21766682 -0.05575 -0.6917 0.4892
25_21766697 -0.05575 -0.6917 0.4892
25_21766750 -0.02672 -0.6889 0.4909
25_21766823 0.02356 0.6378 0.5236
25_21766928 -0.3041 -1.546 0.1223
25_21766997 0.0193 0.3724 0.7096
25_21767241 0.04265 0.941 0.3467
25_21767260 0.01448 0.027 0.9785
25_21767337 -0.001276 -0.02622 0.9791
25_21767466 0.1503 0.3992 0.6898
25_21767490 0.02804 0.6266 0.531
25_21767548 -0.1429 -1.306 0.1916
25_21767552 -0.1626 -1.392 0.1639
25_21767882 0.08411 0.8501 0.3953
25_21768072 -0.1612 -1.71 0.0873
25_21768352 -0.001276 -0.02622 0.9791
25_21768559 -0.1431 -1.176 0.2399
25_21768583 -0.1431 -1.176 0.2399
25_21768699 -0.03304 -0.6645 0.5064
25_21768784 -0.1431 -1.176 0.2399
25_21768905 -0.1431 -1.176 0.2399
25_21769354 -0.04653 -0.9922 0.3212
25_21769432 0.5269 0.5689 0.5695
25_21769685 -0.03704 -0.8486 0.3961
25_21770786 -0.1431 -1.176 0.2399
25_21770859 -0.1527 -1.604 0.1087
25_21771050 -0.1503 -1.237 0.2163
25_21771061 -0.1527 -1.604 0.1087
25_21771112 -0.1431 -1.176 0.2399
25_21771373 -0.1074 -1.031 0.3025
25_21771434 -0.0157 -0.01714 0.9863
25_21771451 -0.01236 -0.2802 0.7794
25_21771580 -0.2931 -1.152 0.2492
25_21771587 -0.1074 -1.031 0.3025
25_21771588 -0.1074 -1.031 0.3025
25_21771729 -0.2931 -1.152 0.2492
25_21771936 -0.1447 -1.683 0.09239
25_21772003 -0.149 -1.698 0.08952
25_21772013 -0.1457 -1.667 0.0956
25_21772028 -0.1489 -1.697 0.0897
25_21772031 -0.1142 -1.09 0.2756
25_21772078 -0.1117 -1.066 0.2865
25_21772081 -0.1117 -1.066 0.2865
25_21772333 -0.1074 -1.031 0.3025
25_21772367 -0.1447 -1.683 0.09239
25_21772716 -0.01645 -0.3375 0.7358
25_21772805 0.0544 1.478 0.1396
25_21773106 -0.0157 -0.01714 0.9863
25_21773157 -0.0157 -0.01714 0.9863
25_21773382 -0.008655 -0.1911 0.8485
25_21774048 -0.1132 -1.093 0.2743
25_21774050 -0.1132 -1.093 0.2743
25_21774058 -0.0157 -0.01714 0.9863
25_21774365 -0.1392 -1.294 0.1959
25_21774884 -0.3591 -1.238 0.2159
25_21775409 0.2832 0.4369 0.6622
25_21775573 0.2832 0.4369 0.6622
25_21775586 0.2832 0.4369 0.6622
25_21775587 0.2832 0.4369 0.6622
25_21775649 0.2832 0.4369 0.6622
25_21775665 -0.0157 -0.01714 0.9863
25_21775670 0.2832 0.4369 0.6622
25_21775790 0.2832 0.4369 0.6622
25_21775894 0.2832 0.4369 0.6622
25_21775917 0.2832 0.4369 0.6622
25_21776100 0.2832 0.4369 0.6622
25_21776122 0.2832 0.4369 0.6622
25_21776147 0.2832 0.4369 0.6622
25_21776212 0.2832 0.4369 0.6622
25_21776234 0.06156 1.656 0.09777
25_21776564 0.5269 0.5689 0.5695
25_21776582 -0.1052 -0.2295 0.8185
25_21776624 0.2832 0.4369 0.6622
25_21776776 0.06156 1.656 0.09777
25_21776858 -0.06224 -0.6036 0.5461
25_21776859 -0.2651 -0.2898 0.772
25_21776869 0.5815 0.6347 0.5257
25_21776871 -0.07348 -1.018 0.3087
25_21777067 0.2832 0.4369 0.6622
25_21777086 0.06156 1.656 0.09777
25_21777273 -0.09085 -0.8667 0.3861
25_21777405 -0.04779 -0.5327 0.5943
25_21777419 0.06156 1.656 0.09777
25_21777493 0.0691 1.901 0.05739
25_21777678 -0.0297 -0.5968 0.5507
25_21777833 0.02192 0.5113 0.6092
25_21777874 -0.09085 -0.8667 0.3861
25_21778229 0.01266 0.2846 0.776
25_21778499 -0.0157 -0.01714 0.9863
25_21778607 -0.09085 -0.8667 0.3861
25_21778774 -0.09085 -0.8667 0.3861
25_21778826 0.05734 1.549 0.1214
25_21779080 -0.0162 -0.3663 0.7142
25_21779164 -0.02719 -0.5555 0.5786
25_21779180 0.0653 0.9058 0.3651
25_21780089 0.9251 1.422 0.155
25_21780103 0.1049 1.599 0.1099
25_21781143 0.1049 1.599 0.1099
25_21781177 0.06035 1.061 0.2889
25_21781234 0.1049 1.599 0.1099
25_21781859 -0.02314 -0.467 0.6405
25_21782259 0.1049 1.599 0.1099
25_21783243 0.0653 0.9058 0.3651
25_21783246 0.0653 0.9058 0.3651
25_21783258 0.06951 1.24 0.215
25_21783260 0.06035 1.061 0.2889
25_21783353 0.06035 1.061 0.2889
25_21783613 0.06035 1.061 0.2889
25_21783676 0.06951 1.24 0.215
25_21783786 0.06951 1.24 0.215
25_21783869 -0.09501 -1.034 0.3011
25_21783890 0.06951 1.24 0.215
25_21783953 0.06951 1.24 0.215
25_21783988 0.0653 0.9058 0.3651
25_21784011 -0.121 -0.9857 0.3243
25_21784228 0.09662 1.738 0.08238
25_21784229 0.09647 1.734 0.083
25_21784232 0.05552 1.072 0.2838
25_21784260 0.06951 1.24 0.215
25_21784369 0.07731 1.305 0.1921
25_21784427 0.06554 1.211 0.2261
25_21784460 0.0653 0.9058 0.3651
25_21785336 0.06554 1.211 0.2261
25_21785354 0.06554 1.211 0.2261
25_21785510 0.06554 1.211 0.2261
25_21785541 0.06554 1.211 0.2261
25_21785708 0.06554 1.211 0.2261
25_21785762 0.06554 1.211 0.2261
25_21785789 0.06554 1.211 0.2261
25_21785832 0.06554 1.211 0.2261
25_21785834 0.06554 1.211 0.2261
25_21785884 0.06554 1.211 0.2261
25_21785904 0.06554 1.211 0.2261
25_21785975 -0.267 -0.2916 0.7706
25_21785981 0.06014 1.087 0.2771
25_21786005 0.06554 1.211 0.2261
25_21786017 0.06554 1.211 0.2261
25_21786165 0.06554 1.211 0.2261
25_21786197 0.06554 1.211 0.2261
25_21786233 0.06554 1.211 0.2261
25_21786249 0.06035 1.061 0.2889
25_21786313 0.06554 1.211 0.2261
25_21786442 0.06516 1.209 0.2268
25_21786444 0.06516 1.209 0.2268
25_21786468 0.06554 1.211 0.2261
25_21786615 0.06554 1.211 0.2261
25_21787159 0.06554 1.211 0.2261
25_21787334 0.06554 1.211 0.2261
25_21787537 0.06554 1.211 0.2261
25_21788067 0.06554 1.211 0.2261
25_21788210 0.06554 1.211 0.2261
25_21788403 0.06035 1.061 0.2889
25_21788591 0.06554 1.211 0.2261
25_21788701 0.06554 1.211 0.2261
25_21788712 0.06554 1.211 0.2261
25_21788966 0.06554 1.211 0.2261
25_21788987 0.06554 1.211 0.2261
25_21788997 0.06554 1.211 0.2261
25_21789150 0.06554 1.211 0.2261
25_21789168 0.06554 1.211 0.2261
25_21789193 0.06554 1.211 0.2261
25_21789198 0.06035 1.061 0.2889
25_21789227 0.06554 1.211 0.2261
25_21789257 0.06554 1.211 0.2261
25_21789333 0.06554 1.211 0.2261
25_21789345 0.06498 1.2 0.23
25_21789355 0.06498 1.2 0.23
25_21789359 0.06498 1.2 0.23
25_21789397 0.06554 1.211 0.2261
25_21789455 0.06035 1.061 0.2889
25_21789478 0.06554 1.211 0.2261
25_21789497 0.06554 1.211 0.2261
25_21789538 0.06554 1.211 0.2261
25_21789567 0.06554 1.211 0.2261
25_21789650 0.06554 1.211 0.2261
25_21789779 0.06554 1.211 0.2261
25_21789890 0.06554 1.211 0.2261
25_21789943 0.06035 1.061 0.2889
25_21789990 0.06554 1.211 0.2261
25_21790045 0.06941 1.284 0.1991
25_21790068 -0.08468 -0.8413 0.4002
25_21790094 0.06196 1.092 0.2747
25_21790125 0.06698 1.241 0.2147
25_21790131 0.06698 1.241 0.2147
25_21790177 0.06698 1.241 0.2147
25_21790213 0.06554 1.211 0.2261
25_21790293 0.0592 0.9956 0.3196
25_21790301 -0.07199 -1.317 0.1882
25_21790362 0.06554 1.211 0.2261
25_21790375 0.06035 1.061 0.2889
25_21790582 0.06554 1.211 0.2261
25_21790597 0.06554 1.211 0.2261
25_21790644 0.06035 1.061 0.2889
25_21790671 0.1049 1.599 0.1099
25_21790723 0.06554 1.211 0.2261
25_21790929 0.09324 1.851 0.06428
25_21791077 0.07749 1.383 0.1669
25_21791086 0.08892 1.337 0.1811
25_21791098 0.07749 1.383 0.1669
25_21791129 0.081 1.517 0.1294
25_21791178 -0.1007 -2.715 0.006649
25_21791278 0.07749 1.383 0.1669
25_21791415 0.081 1.517 0.1294
25_21791530 0.081 1.517 0.1294
25_21791790 0.07944 1.42 0.1558
25_21791951 -0.1424 -0.1555 0.8765
25_21792398 -0.02443 -0.4924 0.6224
25_21792447 0.06334 1.159 0.2466
25_21793162 0.0615 1.128 0.2593
25_21793313 -0.121 -0.9857 0.3243
25_21793557 0.0615 1.128 0.2593
25_21793575 0.07647 1.81 0.07042
25_21793910 -0.04353 -0.4434 0.6575
25_21793943 0.0615 1.128 0.2593
25_21794036 0.0615 1.128 0.2593
25_21794158 0.05258 1.445 0.1487
25_21794202 0.05583 0.9734 0.3304
25_21794269 0.05645 1.517 0.1293
25_21794430 0.0615 1.128 0.2593
25_21794730 0.0615 1.128 0.2593
25_21795145 0.0615 1.128 0.2593
25_21795268 0.0615 1.128 0.2593
25_21795308 0.0615 1.128 0.2593
25_21795569 0.0615 1.128 0.2593
25_21795572 0.0615 1.128 0.2593
25_21795577 0.0615 1.128 0.2593
25_21795609 0.05583 0.9734 0.3304
25_21795640 0.0615 1.128 0.2593
25_21795689 0.0615 1.128 0.2593
25_21795817 0.05583 0.9734 0.3304
25_21795826 0.05583 0.9734 0.3304
25_21795857 0.05645 1.517 0.1293
25_21795964 0.05645 1.517 0.1293
25_21795973 0.05583 0.9734 0.3304
25_21796103 0.0615 1.128 0.2593
25_21796405 0.0615 1.128 0.2593
25_21796509 0.0615 1.128 0.2593
25_21796546 0.05583 0.9734 0.3304
25_21796692 0.05583 0.9734 0.3304
25_21796710 0.05583 0.9734 0.3304
25_21796725 0.05583 0.9734 0.3304
25_21796734 0.05583 0.9734 0.3304
25_21796763 0.05583 0.9734 0.3304
25_21796773 0.05583 0.9734 0.3304
25_21796793 0.05583 0.9734 0.3304
25_21796856 0.05583 0.9734 0.3304
25_21796919 0.05583 0.9734 0.3304
25_21797085 0.05583 0.9734 0.3304
25_21797191 0.05583 0.9734 0.3304
25_21797205 0.0615 1.128 0.2593
25_21797250 0.0615 1.128 0.2593
25_21797277 0.07644 0.773 0.4396
25_21797338 0.05583 0.9734 0.3304
25_21797379 0.0615 1.128 0.2593
25_21797485 0.0615 1.128 0.2593
25_21797530 0.05583 0.9734 0.3304
25_21797667 0.05583 0.9734 0.3304
25_21797730 0.05918 1.085 0.2781
25_21797803 0.05366 0.9849 0.3247
25_21797837 0.05328 0.9279 0.3535
25_21797840 0.05918 1.085 0.2781
25_21797842 0.05918 1.085 0.2781
25_21797970 0.05583 0.9734 0.3304
25_21797971 0.05583 0.9734 0.3304
25_21797976 0.05583 0.9734 0.3304
25_21797978 0.1113 1.471 0.1414
25_21798078 0.05583 0.9734 0.3304
25_21798103 -0.02546 -0.5125 0.6083
25_21798320 0.0615 1.128 0.2593
25_21798546 0.05583 0.9734 0.3304
25_21798568 0.0615 1.128 0.2593
25_21798631 0.0615 1.128 0.2593
25_21798688 0.07101 1.1 0.2716
25_21798788 0.06955 1.076 0.282
25_21798853 0.06955 1.076 0.282
25_21798983 0.06419 0.9751 0.3296
25_21799310 0.001846 0.0383 0.9694
25_21799611 -0.1153 -0.9782 0.328
25_21799650 -0.1409 -1.713 0.08682
25_21799738 -0.1063 -1.16 0.2461
25_21799757 -0.1409 -1.713 0.08682
25_21799955 -0.1409 -1.713 0.08682
25_21800011 -0.1409 -1.713 0.08682
25_21800020 -0.1409 -1.713 0.08682
25_21800040 -0.1409 -1.713 0.08682
25_21800129 -0.1409 -1.713 0.08682
25_21800199 -0.1409 -1.713 0.08682
25_21800363 -0.1409 -1.713 0.08682
25_21800370 -0.1409 -1.713 0.08682
25_21800454 -0.1409 -1.713 0.08682
25_21800687 -0.1063 -1.16 0.2461
25_21800770 -0.1409 -1.713 0.08682
25_21800771 -0.1409 -1.713 0.08682
25_21801001 -0.1409 -1.713 0.08682
25_21801202 -0.1409 -1.713 0.08682
25_21801235 -0.1409 -1.713 0.08682
25_21801300 -0.1447 -1.685 0.092
25_21801361 -0.1063 -1.16 0.2461
25_21801387 -0.1409 -1.713 0.08682
25_21801543 0.07803 0.9609 0.3367
25_21801616 -0.1409 -1.713 0.08682
25_21801866 -0.09035 -0.2597 0.7951
25_21802007 -0.1063 -1.16 0.2461
25_21802106 -0.1218 -1.049 0.2942
25_21802266 -0.1409 -1.713 0.08682
25_21802432 -0.1409 -1.713 0.08682
25_21802564 -0.1145 -1.256 0.2093
25_21802630 -0.1145 -1.256 0.2093
25_21802635 -0.1473 -1.797 0.07235
25_21802642 -0.1409 -1.713 0.08682
25_21802840 -0.1063 -1.16 0.2461
25_21803008 -0.1063 -1.16 0.2461
25_21803024 -0.1063 -1.16 0.2461
25_21803025 -0.1063 -1.16 0.2461
25_21803059 -0.1409 -1.713 0.08682
25_21803079 -0.1409 -1.713 0.08682
25_21803084 -0.1409 -1.713 0.08682
25_21803094 -0.1409 -1.713 0.08682
25_21803135 -0.08979 -0.9328 0.351
25_21803149 -0.08979 -0.9328 0.351
25_21803164 -0.1447 -1.685 0.092
25_21803190 -0.08979 -0.9328 0.351
25_21803255 -0.1063 -1.16 0.2461
25_21803338 -0.1063 -1.16 0.2461
25_21803363 0.01003 0.2279 0.8197
25_21803418 -1.52 -1.66 0.09706
25_21803459 -0.1409 -1.713 0.08682
25_21803512 -0.1063 -1.16 0.2461
25_21803593 0.01003 0.2279 0.8197
25_21803723 -0.1409 -1.713 0.08682
25_21803851 0.01003 0.2279 0.8197
25_21803884 0.06197 0.838 0.4021
25_21804111 0.1142 0.1749 0.8612
25_21804117 0.01003 0.2279 0.8197
25_21804118 0.04013 0.8477 0.3967
25_21804127 0.07863 0.9787 0.3278
25_21804128 0.04472 0.5551 0.5789
25_21804154 0.01003 0.2279 0.8197
25_21804196 0.5777 1.086 0.2776
25_21804278 -0.1449 -1.644 0.1004
25_21804282 0.06757 0.8945 0.3711
25_21804317 0.02462 0.5375 0.591
25_21804575 0.02705 0.5663 0.5712
25_21804632 -0.1273 -1.08 0.2802
25_21804813 0.02705 0.5663 0.5712
25_21804831 0.01419 0.3104 0.7563
25_21804993 -0.121 -0.9857 0.3243
25_21804995 0.02705 0.5663 0.5712
25_21805123 0.02705 0.5663 0.5712
25_21805173 0.01419 0.3104 0.7563
25_21805355 0.02705 0.5663 0.5712
25_21805358 0.02705 0.5663 0.5712
25_21805385 0.02705 0.5663 0.5712
25_21805400 0.07539 0.9352 0.3497
25_21805436 0.03945 0.799 0.4244
25_21805478 0.07539 0.9352 0.3497
25_21805488 0.01419 0.3104 0.7563
25_21805525 -0.1572 -1.462 0.1437
25_21805631 0.02705 0.5663 0.5712
25_21805676 0.01419 0.3104 0.7563
25_21805742 0.01419 0.3104 0.7563
25_21805757 -0.1205 -0.7314 0.4646
25_21805979 0.02705 0.5663 0.5712
25_21805981 -0.1273 -1.08 0.2802
25_21805992 0.5777 1.086 0.2776
25_21805996 0.01419 0.3104 0.7563
25_21805997 0.01419 0.3104 0.7563
25_21806013 0.5777 1.086 0.2776
25_21806020 0.03945 0.799 0.4244
25_21806099 -0.1572 -1.462 0.1437
25_21806166 0.1142 0.1749 0.8612
25_21806185 0.0688 0.9081 0.3639
25_21806191 -0.1769 -1.749 0.08037
25_21806247 -0.1769 -1.749 0.08037
25_21806327 0.1142 0.1749 0.8612
25_21806512 0.01419 0.3104 0.7563
25_21806519 0.07539 0.9352 0.3497
25_21806549 0.04377 0.476 0.6341
25_21806722 0.07539 0.9352 0.3497
25_21806723 0.07539 0.9352 0.3497
25_21807177 -0.176 -1.875 0.0609
25_21807187 -0.1572 -1.462 0.1437
25_21807207 0.07539 0.9352 0.3497
25_21807278 -0.176 -1.875 0.0609
25_21807284 0.01419 0.3104 0.7563
25_21807312 -0.1273 -1.08 0.2802
25_21807514 -0.176 -1.875 0.0609
25_21807573 0.07539 0.9352 0.3497
25_21807621 -0.1572 -1.462 0.1437
25_21807738 0.07539 0.9352 0.3497
25_21807769 -0.176 -1.875 0.0609
25_21807772 0.01419 0.3104 0.7563
25_21807793 -0.176 -1.875 0.0609
25_21807843 -0.1769 -1.749 0.08037
25_21808149 0.02705 0.5663 0.5712
25_21808338 0.02705 0.5663 0.5712
25_21808452 0.01419 0.3104 0.7563
25_21808467 0.01419 0.3104 0.7563
25_21808484 0.02705 0.5663 0.5712
25_21808705 0.01419 0.3104 0.7563
25_21808909 0.02705 0.5663 0.5712
25_21808965 0.02705 0.5663 0.5712
25_21808986 0.02705 0.5663 0.5712
25_21809135 0.01419 0.3104 0.7563
25_21809375 0.02705 0.5663 0.5712
25_21809403 0.02705 0.5663 0.5712
25_21809616 0.01419 0.3104 0.7563
25_21809696 0.02705 0.5663 0.5712
25_21809870 0.2206 0.3391 0.7346
25_21810036 0.02705 0.5663 0.5712
25_21810064 0.02705 0.5663 0.5712
25_21810073 0.07539 0.9352 0.3497
25_21810083 0.1142 0.1749 0.8612
25_21810118 0.02603 0.5436 0.5867
25_21810149 0.01419 0.3104 0.7563
25_21810153 0.02705 0.5663 0.5712
25_21810185 0.02705 0.5663 0.5712
25_21810326 0.01419 0.3104 0.7563
25_21810457 0.01419 0.3104 0.7563
25_21810491 0.1142 0.1749 0.8612
25_21810718 0.01419 0.3104 0.7563
25_21810751 0.03212 0.3474 0.7283
25_21810832 -0.1273 -1.08 0.2802
25_21811009 0.01419 0.3104 0.7563
25_21811733 0.01419 0.3104 0.7563
25_21812053 -0.1273 -1.08 0.2802
25_21812198 -0.1273 -1.08 0.2802
25_21812454 0.08845 1.22 0.2224
25_21812661 0.01419 0.3104 0.7563
25_21812665 0.01419 0.3104 0.7563
25_21812828 0.01419 0.3104 0.7563
25_21812916 0.01419 0.3104 0.7563
25_21812985 0.01419 0.3104 0.7563
25_21813280 0.01419 0.3104 0.7563
25_21813305 -0.1273 -1.08 0.2802
25_21813800 0.07539 0.9352 0.3497
25_21814188 0.07539 0.9352 0.3497
25_21814228 0.01419 0.3104 0.7563
25_21814284 0.1142 0.1749 0.8612
25_21814625 0.2206 0.3391 0.7346
25_21814666 0.01419 0.3104 0.7563
25_21814792 0.01419 0.3104 0.7563
25_21815261 0.0001467 0.00311 0.9975
25_21815339 0.008926 0.2026 0.8395
25_21815359 0.008926 0.2026 0.8395
25_21815451 0.2206 0.3391 0.7346
25_21815460 0.01419 0.3104 0.7563
25_21815462 0.2206 0.3391 0.7346
25_21815524 0.008926 0.2026 0.8395
25_21815558 0.008926 0.2026 0.8395
25_21815606 0.07539 0.9352 0.3497
25_21815806 0.008926 0.2026 0.8395
25_21815834 0.008926 0.2026 0.8395
25_21815845 0.01419 0.3104 0.7563
25_21815900 0.008926 0.2026 0.8395
25_21815917 0.008926 0.2026 0.8395
25_21815968 0.008926 0.2026 0.8395
25_21816026 0.2206 0.3391 0.7346
25_21816341 0.008926 0.2026 0.8395
25_21816358 0.2206 0.3391 0.7346
25_21816454 0.2206 0.3391 0.7346
25_21816464 0.01419 0.3104 0.7563
25_21816538 -0.1439 -1.736 0.08268
25_21816569 0.07278 0.9685 0.3329
25_21816698 0.008926 0.2026 0.8395
25_21816773 0.2206 0.3391 0.7346
25_21816786 0.003914 0.08889 0.9292
25_21816908 0.008926 0.2026 0.8395
25_21817240 0.1142 0.1749 0.8612
25_21817274 0.1142 0.1749 0.8612
25_21817400 0.1142 0.1749 0.8612
25_21817437 0.01419 0.3104 0.7563
25_21817690 0.02603 0.5436 0.5867
25_21818083 0.01419 0.3104 0.7563
25_21818791 0.02705 0.5663 0.5712
25_21819461 0.02705 0.5663 0.5712
25_21819462 0.02705 0.5663 0.5712
25_21820115 0.02705 0.5663 0.5712
25_21820553 0.1142 0.1749 0.8612
25_21820629 0.02705 0.5663 0.5712
25_21821024 0.02705 0.5663 0.5712
25_21821116 -0.2904 -0.3171 0.7512
25_21821183 0.5269 0.5689 0.5695
25_21821506 0.1142 0.1749 0.8612
25_21821508 0.03945 0.799 0.4244
25_21821557 0.02705 0.5663 0.5712
25_21821615 0.1142 0.1749 0.8612
25_21821770 0.02705 0.5663 0.5712
25_21821865 -0.1273 -1.08 0.2802
25_21822133 0.02288 0.4795 0.6316
25_21822281 0.07539 0.9352 0.3497
25_21822443 0.2206 0.3391 0.7346
25_21822488 0.01419 0.3104 0.7563
25_21822528 0.02705 0.5663 0.5712
25_21822587 0.02985 0.6247 0.5322
25_21822598 0.1222 0.7117 0.4767
25_21822877 0.02705 0.5663 0.5712
25_21822890 0.02705 0.5663 0.5712
25_21823076 0.02957 0.6196 0.5356
25_21823092 0.02957 0.6196 0.5356
25_21823108 0.02705 0.5663 0.5712
25_21823114 0.02705 0.5663 0.5712
25_21823115 0.02705 0.5663 0.5712
25_21823130 0.1142 0.1749 0.8612
25_21823297 0.02705 0.5663 0.5712
25_21823305 0.02705 0.5663 0.5712
25_21823503 0.02705 0.5663 0.5712
25_21823629 0.02705 0.5663 0.5712
25_21823670 0.02705 0.5663 0.5712
25_21823759 0.151 0.8174 0.4137
25_21823769 0.07539 0.9352 0.3497
25_21823949 0.02705 0.5663 0.5712
25_21823956 0.02705 0.5663 0.5712
25_21823963 0.02705 0.5663 0.5712
25_21823992 0.02705 0.5663 0.5712
25_21824035 0.02705 0.5663 0.5712
25_21824089 0.02705 0.5663 0.5712
25_21824211 0.02705 0.5663 0.5712
25_21824250 0.02705 0.5663 0.5712
25_21824456 0.02705 0.5663 0.5712
25_21824484 -0.1273 -1.08 0.2802
25_21824541 0.02705 0.5663 0.5712
25_21824585 -0.1083 -0.6986 0.4848
25_21824600 0.02949 0.6166 0.5375
25_21824659 0.02705 0.5663 0.5712
25_21824669 0.02705 0.5663 0.5712
25_21824671 0.02705 0.5663 0.5712
25_21824742 0.02705 0.5663 0.5712
25_21824780 0.02705 0.5663 0.5712
25_21824815 0.02705 0.5663 0.5712
25_21824856 -0.2372 -0.3671 0.7135
25_21825112 0.02705 0.5663 0.5712
25_21825290 0.02705 0.5663 0.5712
25_21825534 0.02705 0.5663 0.5712
25_21825721 0.02705 0.5663 0.5712
25_21825725 0.02705 0.5663 0.5712
25_21825884 0.02705 0.5663 0.5712
25_21825953 0.03886 0.7875 0.431
25_21826172 0.02725 0.5709 0.5681
25_21826206 0.03964 0.8035 0.4217
25_21826776 0.07539 0.9352 0.3497
25_21827120 0.1142 0.1749 0.8612
25_21827121 0.02705 0.5663 0.5712
25_21827179 0.1062 0.6618 0.5081
25_21827252 0.03945 0.799 0.4244
25_21827433 0.1222 0.7117 0.4767
25_21827447 0.0297 0.7235 0.4694
25_21827689 0.06325 1.655 0.09796
25_21827963 -0.2904 -0.3171 0.7512
25_21827970 -0.2155 -0.8122 0.4167
25_21828195 0.08628 2.293 0.02191
25_21828315 0.07861 2.002 0.04539
25_21828465 0.01041 0.2004 0.8412
25_21828501 -0.1279 -1.059 0.2898
25_21828654 -0.01142 -0.2546 0.799
25_21828667 -0.01208 -0.2701 0.7871
25_21829003 -0.03749 -0.789 0.4302
25_21829532 -0.01707 -0.386 0.6995
25_21830405 0.09065 2.08 0.03758
25_21830976 -0.2385 -0.3683 0.7127
25_21831066 0.1936 0.9149 0.3603
25_21831134 0.1065 0.7426 0.4578
25_21831177 -0.1279 -1.059 0.2898
25_21831239 0.04061 0.2629 0.7926
25_21831274 0.03676 0.2411 0.8095
25_21831460 -0.1076 -0.9061 0.3649
25_21831538 0.09558 0.7748 0.4385
25_21831539 0.09558 0.7748 0.4385
25_21831874 -0.2385 -0.3683 0.7127
25_21832280 -0.2385 -0.3683 0.7127
25_21832366 -0.2385 -0.3683 0.7127
25_21832812 -0.1076 -0.9061 0.3649
25_21832835 -0.2019 -1.33 0.1838
25_21833108 -0.2385 -0.3683 0.7127
25_21833110 -0.1076 -0.9061 0.3649
25_21833222 0.1936 0.9149 0.3603
25_21833324 -0.2385 -0.3683 0.7127
25_21833553 0.1642 0.94 0.3473
25_21834036 -0.2385 -0.3683 0.7127
25_21834141 -0.8029 -1.953 0.05093
25_21834247 -0.2385 -0.3683 0.7127
25_21834304 -0.2385 -0.3683 0.7127
25_21834408 0.5269 0.5689 0.5695
25_21834466 -0.2385 -0.3683 0.7127
25_21834664 -0.5237 -1.714 0.08667
25_21835816 -0.2385 -0.3683 0.7127
25_21836079 0.08545 1.957 0.0504
25_21836835 -0.1863 -0.2035 0.8387
25_21837015 0.5269 0.5689 0.5695
25_21837144 0.1642 0.94 0.3473
25_21837293 -0.8029 -1.953 0.05093
25_21837370 0.1936 0.9149 0.3603
25_21837616 0.1936 0.9149 0.3603
25_21837649 -0.8029 -1.953 0.05093
25_21837656 -0.8029 -1.953 0.05093
25_21837871 0.1936 0.9149 0.3603
25_21838006 0.1936 0.9149 0.3603
25_21838169 0.1642 0.94 0.3473
25_21838298 0.09558 0.7748 0.4385
25_21838414 0.1642 0.94 0.3473
25_21838482 0.1936 0.9149 0.3603
25_21838564 0.1642 0.94 0.3473
25_21838808 0.5269 0.5689 0.5695
25_21838902 0.1642 0.94 0.3473
25_21838917 -0.2385 -0.3683 0.7127
25_21839020 0.09558 0.7748 0.4385
25_21839245 -0.3441 -1.346 0.1782
25_21839453 -0.0168 -0.2607 0.7943
25_21839621 -0.1279 -1.059 0.2898
25_21839626 -0.8029 -1.953 0.05093
25_21839637 -0.1076 -0.9061 0.3649
25_21839656 -0.8029 -1.953 0.05093
25_21839806 -0.1076 -0.9061 0.3649
25_21839899 0.1936 0.9149 0.3603
25_21839916 0.1002 0.7197 0.4718
25_21839928 -0.0192 -0.3138 0.7537
25_21840129 -0.01172 -0.2675 0.7891
25_21840556 -0.1494 -1.949 0.05138
25_21840606 -0.01172 -0.2675 0.7891
25_21840631 -0.1501 -1.783 0.07468
25_21840680 -0.1494 -1.949 0.05138
25_21840740 -0.1563 -1.848 0.06471
25_21840920 -0.1501 -1.783 0.07468
25_21841759 -0.1526 -1.421 0.1555
25_21841895 -0.3178 -1.484 0.138
25_21841978 -0.1393 -1.805 0.07115
25_21842085 -0.1393 -1.805 0.07115
25_21842182 -0.1393 -1.805 0.07115
25_21842265 -0.1393 -1.805 0.07115
25_21842518 -0.1393 -1.805 0.07115
25_21842746 -0.1342 -1.733 0.0832
25_21843404 -0.1393 -1.805 0.07115
25_21843975 -0.8029 -1.953 0.05093
25_21844045 -0.8029 -1.953 0.05093
25_21844388 -0.8029 -1.953 0.05093
25_21844998 -0.2385 -0.3683 0.7127
25_21845175 -0.01266 -0.1379 0.8903
25_21845176 -0.6936 -2.026 0.04283
25_21845514 -0.1393 -1.805 0.07115
25_21845624 -0.8029 -1.953 0.05093
25_21846218 -0.1454 -1.234 0.2172
25_21846306 -0.2385 -0.3683 0.7127
25_21847175 -0.02112 -0.4201 0.6744
25_21847252 -0.1454 -1.234 0.2172
25_21847263 -0.1454 -1.234 0.2172
25_21847400 -0.5008 -0.7731 0.4395
25_21847532 -0.1501 -1.783 0.07468
25_21847548 -0.1501 -1.783 0.07468
25_21847583 -0.1501 -1.783 0.07468
25_21847876 -0.8029 -1.953 0.05093
25_21847915 -0.3403 -0.6433 0.5201
25_21848139 -0.3403 -0.6433 0.5201
25_21848316 -0.1454 -1.234 0.2172
25_21848340 -0.8029 -1.953 0.05093
25_21848620 -0.3403 -0.6433 0.5201
25_21848734 -0.1501 -1.783 0.07468
25_21848943 -0.8029 -1.953 0.05093
25_21848959 -0.3403 -0.6433 0.5201
25_21848991 -0.1501 -1.783 0.07468
25_21849026 -0.1379 -1.625 0.1043
25_21849041 -0.2385 -0.3683 0.7127
25_21849202 -0.1379 -1.625 0.1043
25_21849281 -0.1379 -1.625 0.1043
25_21849351 -0.1285 -1.508 0.1316
25_21849393 -0.1235 -1.477 0.1398
25_21849504 0.5269 0.5689 0.5695
25_21849539 -0.0893 -1.055 0.2913
25_21849620 -0.1601 -1.381 0.1673
25_21849650 -0.1143 -1.361 0.1735
25_21850254 -0.1427 -1.688 0.09149
25_21850337 -0.1427 -1.688 0.09149
25_21850600 -0.6375 -1.377 0.1685
25_21850640 -0.6375 -1.377 0.1685
25_21850725 -0.6375 -1.377 0.1685
25_21850735 -0.6572 -0.7137 0.4754
25_21850864 -0.6375 -1.377 0.1685
25_21850996 -0.6375 -1.377 0.1685
25_21850998 -0.6375 -1.377 0.1685
25_21851051 -0.6375 -1.377 0.1685
25_21851096 -0.6375 -1.377 0.1685
25_21851338 -0.6375 -1.377 0.1685
25_21851517 0.1727 2.643 0.008248
25_21851628 -0.181 -1.537 0.1243
25_21851674 -0.6375 -1.377 0.1685
25_21851840 -0.6375 -1.377 0.1685
25_21851991 -0.2103 -1.972 0.04864
25_21852046 -0.181 -1.537 0.1243
25_21852077 -0.6375 -1.377 0.1685
25_21852082 -0.6375 -1.377 0.1685
25_21852299 -0.6375 -1.377 0.1685
25_21852455 -0.181 -1.537 0.1243
25_21852528 -0.6375 -1.377 0.1685
25_21853110 0.08831 2.38 0.01738
25_21853333 -0.157 -1.967 0.04921
25_21853562 -0.1269 -1.043 0.2972
25_21854541 -0.181 -1.537 0.1243
25_21854643 -0.181 -1.537 0.1243
25_21854812 -0.6375 -1.377 0.1685
25_21855523 -0.157 -1.967 0.04921
25_21857011 -0.5261 -1.271 0.2037
25_21857299 -0.5261 -1.271 0.2037
25_21857633 -0.1564 -1.968 0.04915
25_21857737 -0.157 -1.967 0.04921
25_21859252 -0.1564 -1.968 0.04915
25_21859328 -0.6572 -0.7137 0.4754
25_21859535 -0.1713 -1.487 0.1372
25_21859537 -0.1713 -1.487 0.1372
25_21860018 -0.02504 -0.5456 0.5854
25_21860365 -0.6005 -0.9242 0.3554
25_21860634 -0.1713 -1.487 0.1372
25_21860903 -0.1564 -1.968 0.04915
25_21860908 -0.1564 -1.968 0.04915
25_21860996 -0.6554 -0.7115 0.4768
25_21861273 -0.8203 -1.259 0.208
25_21861424 0.1413 1.938 0.05272
25_21861629 -0.2904 -0.3171 0.7512
25_21861630 -0.0907 -0.7875 0.4311
25_21861781 -0.09677 -1.455 0.1459
25_21862013 0.2206 0.3391 0.7346
25_21862034 -0.02593 -0.5204 0.6028
25_21862152 -0.02732 -0.5443 0.5863
25_21862182 0.09448 2.509 0.01214
25_21862212 0.09448 2.509 0.01214
25_21862274 0.09448 2.509 0.01214
25_21862400 -0.08931 -1.096 0.273
25_21862426 0.09412 2.498 0.01254
25_21862427 0.09412 2.498 0.01254
25_21862618 0.09412 2.498 0.01254
25_21862627 0.09412 2.498 0.01254
25_21862629 0.09412 2.498 0.01254
25_21862994 0.09412 2.498 0.01254
25_21862999 0.09412 2.498 0.01254
25_21863087 0.09412 2.498 0.01254
25_21863368 0.08261 2.331 0.01982
25_21863431 -0.07057 -1.922 0.05467
25_21863439 0.327 0.8723 0.3831
25_21863457 0.09412 2.498 0.01254
25_21863474 0.09412 2.498 0.01254
25_21863643 0.09412 2.498 0.01254
25_21863665 0.09412 2.498 0.01254
25_21863672 0.09412 2.498 0.01254
25_21863695 0.09412 2.498 0.01254
25_21863921 0.09412 2.498 0.01254
25_21863971 0.09412 2.498 0.01254
25_21863991 0.09412 2.498 0.01254
25_21864072 -0.5261 -1.271 0.2037
25_21864090 0.09412 2.498 0.01254
25_21864205 0.09412 2.498 0.01254
25_21864403 -0.02342 -0.4706 0.638
25_21864475 0.09412 2.498 0.01254
25_21864581 0.09412 2.498 0.01254
25_21864587 -0.02342 -0.4706 0.638
25_21864777 0.09412 2.498 0.01254
25_21864810 0.08261 2.331 0.01982
25_21864867 0.09412 2.498 0.01254
25_21864957 0.09412 2.498 0.01254
25_21865018 -0.02813 -0.6258 0.5315
25_21865126 0.09412 2.498 0.01254
25_21865502 0.09412 2.498 0.01254
25_21865724 0.09412 2.498 0.01254
25_21865860 0.09412 2.498 0.01254
25_21865954 0.09412 2.498 0.01254
25_21866050 0.09412 2.498 0.01254
25_21866220 0.327 0.8723 0.3831
25_21866663 0.09412 2.498 0.01254
25_21866701 0.09412 2.498 0.01254
25_21866815 0.09412 2.498 0.01254
25_21867144 0.09412 2.498 0.01254
25_21867535 0.09412 2.498 0.01254
25_21867572 0.09412 2.498 0.01254
25_21867645 0.09412 2.498 0.01254
25_21867740 0.09231 2.419 0.0156
25_21867774 0.09412 2.498 0.01254
25_21867884 -0.08931 -1.096 0.273
25_21867885 -0.08931 -1.096 0.273
25_21867904 -0.08931 -1.096 0.273
25_21867961 -0.08931 -1.096 0.273
25_21868044 0.09412 2.498 0.01254
25_21868123 0.09412 2.498 0.01254
25_21868163 0.09412 2.498 0.01254
25_21868229 0.09412 2.498 0.01254
25_21868242 0.327 0.8723 0.3831
25_21868291 0.09412 2.498 0.01254
25_21868353 0.09412 2.498 0.01254
25_21868354 -0.06333 -0.9472 0.3436
25_21868546 -0.03028 -0.08721 0.9305
25_21868562 -0.08172 -2.286 0.02229
25_21868600 0.09412 2.498 0.01254
25_21868629 0.09412 2.498 0.01254
25_21868639 0.09412 2.498 0.01254
25_21868702 -0.03028 -0.08721 0.9305
25_21868723 0.09412 2.498 0.01254
25_21868801 0.09412 2.498 0.01254
25_21869054 0.09412 2.498 0.01254
25_21869074 0.09412 2.498 0.01254
25_21869120 0.09412 2.498 0.01254
25_21869193 0.09412 2.498 0.01254
25_21869296 0.327 0.8723 0.3831
25_21869427 0.08865 2.353 0.0187
25_21869468 -0.08931 -1.096 0.273
25_21869506 0.09239 2.451 0.01431
25_21869588 0.09412 2.498 0.01254
25_21869835 0.09412 2.498 0.01254
25_21869903 0.09412 2.498 0.01254
25_21870044 0.09412 2.498 0.01254
25_21870082 0.09412 2.498 0.01254
25_21870388 0.327 0.8723 0.3831
25_21870414 0.09412 2.498 0.01254
25_21870415 0.09412 2.498 0.01254
25_21870435 -0.5261 -1.271 0.2037
25_21870768 0.09412 2.498 0.01254
25_21870803 -0.08931 -1.096 0.273
25_21870856 0.09412 2.498 0.01254
25_21871032 0.09412 2.498 0.01254
25_21871033 0.09412 2.498 0.01254
25_21871034 0.09412 2.498 0.01254
25_21871038 0.09412 2.498 0.01254
25_21871266 0.09412 2.498 0.01254
25_21871387 0.327 0.8723 0.3831
25_21871388 0.09412 2.498 0.01254
25_21871591 -0.02829 -0.573 0.5667
25_21871638 0.09412 2.498 0.01254
25_21871836 0.09412 2.498 0.01254
25_21871853 0.09412 2.498 0.01254
25_21871876 0.09412 2.498 0.01254
25_21872087 0.09412 2.498 0.01254
25_21872088 0.09412 2.498 0.01254
25_21872103 0.09412 2.498 0.01254
25_21872131 0.09412 2.498 0.01254
25_21872150 0.09412 2.498 0.01254
25_21872168 0.09412 2.498 0.01254
25_21872181 0.09412 2.498 0.01254
25_21872184 0.09412 2.498 0.01254
25_21872187 0.09412 2.498 0.01254
25_21872217 0.09412 2.498 0.01254
25_21872228 0.327 0.8723 0.3831
25_21872254 -0.02342 -0.4706 0.638
25_21872365 0.09412 2.498 0.01254
25_21872449 -0.02477 -0.4941 0.6213
25_21872510 0.09412 2.498 0.01254
25_21872565 -0.02342 -0.4706 0.638
25_21872654 0.09412 2.498 0.01254
25_21872682 0.09412 2.498 0.01254
25_21873029 -0.02342 -0.4706 0.638
25_21873127 0.09412 2.498 0.01254
25_21873139 -0.02342 -0.4706 0.638
25_21873218 0.09412 2.498 0.01254
25_21873366 -0.121 -0.9857 0.3243
25_21873426 0.08261 2.331 0.01982
25_21873427 0.08261 2.331 0.01982
25_21873481 -0.02477 -0.4941 0.6213
25_21873630 0.09412 2.498 0.01254
25_21873762 0.09412 2.498 0.01254
25_21873794 0.09412 2.498 0.01254
25_21873890 0.09412 2.498 0.01254
25_21873910 0.09412 2.498 0.01254
25_21873921 0.327 0.8723 0.3831
25_21874090 0.09412 2.498 0.01254
25_21874931 0.0517 0.1687 0.866
25_21875009 -0.08931 -1.096 0.273
25_21875568 -0.04687 -0.733 0.4636
25_21875620 0.327 0.8723 0.3831
25_21875693 -0.0188 -0.422 0.6731
25_21878233 -0.02602 -0.5204 0.6028
25_21878975 0.327 0.8723 0.3831
25_21878982 0.327 0.8723 0.3831
25_21878989 0.327 0.8723 0.3831
25_21879660 0.09643 2.558 0.01057
25_21879863 -0.0188 -0.422 0.6731
25_21880436 -0.4119 -0.6359 0.5249
25_21881642 -0.08931 -1.096 0.273
25_21882189 -0.1052 -1.319 0.1873
25_21882759 0.08192 2.29 0.02209
25_21883109 -0.08931 -1.096 0.273
25_21883716 -0.02602 -0.5204 0.6028
25_21883843 -0.08931 -1.096 0.273
25_21883931 -0.02602 -0.5204 0.6028
25_21883957 0.2659 1.154 0.2486
25_21884569 -0.1052 -1.319 0.1873
25_21884941 0.327 0.8723 0.3831
25_21885186 -0.1052 -1.319 0.1873
25_21885372 -0.04687 -0.7744 0.4388
25_21885403 -0.1498 -1.248 0.212
25_21885409 -0.02864 -0.482 0.6298
25_21885411 0.04754 1.272 0.2033
25_21885416 0.009742 0.03679 0.9707
25_21885418 -0.1907 -2.079 0.0377
25_21885420 -0.06107 -1.196 0.2318
25_21885422 -0.09276 -1.241 0.2147
25_21885527 -0.05095 -0.1567 0.8755
25_21885535 -1.153 -1.259 0.208
25_21886270 -0.08931 -1.096 0.273
25_21886538 -0.08931 -1.096 0.273
25_21886547 -0.121 -0.9857 0.3243
25_21886667 0.09412 2.498 0.01254
25_21886775 -0.09529 -1.088 0.2765
25_21887223 -0.121 -0.9857 0.3243
25_21887289 -0.1301 -1.654 0.0982
25_21887381 -0.1301 -1.654 0.0982
25_21887470 -0.2871 -1.084 0.2786
25_21887475 -0.1141 -1.373 0.17
25_21887477 -0.07096 -1.22 0.2224
25_21887478 -0.1126 -2.95 0.003198
25_21887479 -0.4092 -0.6315 0.5278
25_21887480 -0.04153 -0.7223 0.4702
25_21887970 -0.4119 -0.6359 0.5249
25_21888062 0.09412 2.498 0.01254
25_21888555 -0.1301 -1.654 0.0982
25_21888772 -0.02602 -0.5204 0.6028
25_21889282 -0.02811 -0.5611 0.5747
25_21889339 -0.02073 -0.4683 0.6396
25_21889509 0.08647 0.2663 0.79
25_21889550 0.3252 0.8673 0.3858
25_21889601 0.4617 1.005 0.3148
25_21889607 0.09414 2.517 0.01186
25_21889623 -0.02604 -0.5206 0.6027
25_21889896 0.08647 0.2663 0.79
25_21889917 -0.02275 -0.4272 0.6693
25_21889988 0.08647 0.2663 0.79
25_21890015 0.327 0.8723 0.3831
25_21890076 0.327 0.8723 0.3831
25_21890161 0.08647 0.2663 0.79
25_21890431 0.327 0.8723 0.3831
25_21891835 0.327 0.8723 0.3831
25_21892200 -0.1157 -1.441 0.1497
25_21892389 -0.02643 -0.5494 0.5827
25_21892466 -0.09364 -1.165 0.244
25_21892494 -0.02529 -0.5091 0.6107
25_21892552 -0.02529 -0.5091 0.6107
25_21892629 0.09625 2.627 0.008652
25_21892639 0.09625 2.627 0.008652
25_21892646 -0.4119 -0.6359 0.5249
25_21892648 0.09625 2.627 0.008652
25_21892769 -0.1031 -1.185 0.2361
25_21892778 -0.5274 -0.9968 0.3189
25_21893191 -0.4119 -0.6359 0.5249
25_21893209 -0.4119 -0.6359 0.5249
25_21893218 -0.4119 -0.6359 0.5249
25_21893224 -0.4119 -0.6359 0.5249
25_21893241 -0.4119 -0.6359 0.5249
25_21893315 0.1853 0.6697 0.5031
25_21893396 0.1853 0.6697 0.5031
25_21893793 0.09796 2.644 0.008229
25_21893876 -0.4119 -0.6359 0.5249
25_21893919 -0.4119 -0.6359 0.5249
25_21893973 -0.4119 -0.6359 0.5249
25_21894020 0.09428 2.501 0.01242
25_21894172 0.1853 0.6697 0.5031
25_21894275 -0.03051 -0.6095 0.5422
25_21894518 -0.4119 -0.6359 0.5249
25_21894521 -0.02945 -0.7519 0.4521
25_21894562 -0.4119 -0.6359 0.5249
25_21894671 -0.4119 -0.6359 0.5249
25_21894686 0.327 0.8723 0.3831
25_21895061 -0.4119 -0.6359 0.5249
25_21895063 -0.4119 -0.6359 0.5249
25_21895153 0.327 0.8723 0.3831
25_21895155 -0.4119 -0.6359 0.5249
25_21895404 -0.4119 -0.6359 0.5249
25_21895435 -0.4119 -0.6359 0.5249
25_21895451 -0.4119 -0.6359 0.5249
25_21895633 -0.4119 -0.6359 0.5249
25_21895679 -0.1031 -1.185 0.2361
25_21896096 -0.02841 -0.6353 0.5253
25_21896342 -0.121 -0.9857 0.3243
25_21896509 -0.1001 -1.209 0.2266
25_21896511 -0.1001 -1.209 0.2266
25_21897012 -0.02586 -0.5807 0.5615
25_21897117 -0.4119 -0.6359 0.5249
25_21897971 0.09428 2.501 0.01242
25_21898019 -0.02333 -0.5243 0.6001
25_21898021 -0.02333 -0.5243 0.6001
25_21898303 0.09081 2.414 0.01581
25_21899023 0.2206 0.3391 0.7346
25_21899376 -0.03051 -0.6095 0.5422
25_21899424 0.09081 2.414 0.01581
25_21899496 0.09081 2.414 0.01581
25_21899675 0.09081 2.414 0.01581
25_21900110 -0.5327 -0.5817 0.5608
25_21900369 -0.5237 -1.714 0.08667
25_21900402 -0.1076 -1.256 0.2093
25_21900521 -0.4119 -0.6359 0.5249
25_21900845 0.5269 0.5689 0.5695
25_21901064 -0.03051 -0.6095 0.5422
25_21901242 -0.1076 -1.256 0.2093
25_21901257 -0.4119 -0.6359 0.5249
25_21901790 -0.02333 -0.5243 0.6001
25_21902454 -0.1031 -1.185 0.2361
25_21902958 -0.4119 -0.6359 0.5249
25_21904239 -0.1076 -1.256 0.2093
25_21904240 -0.1192 -1.505 0.1325
25_21905134 0.07098 1.056 0.2914
25_21905255 -0.02333 -0.5243 0.6001
25_21905636 -0.03304 -0.7443 0.4568
25_21905969 0.327 0.8723 0.3831
25_21905985 0.08449 1.037 0.2997
25_21906197 0.327 0.8723 0.3831
25_21906802 0.327 0.8723 0.3831
25_21907182 -0.0215 -0.4836 0.6287
25_21908086 -0.02333 -0.5243 0.6001
25_21908215 -0.02857 -0.5742 0.5659
25_21908595 -0.02333 -0.5243 0.6001
25_21908706 -0.1076 -1.256 0.2093
25_21908764 -0.02333 -0.5243 0.6001
25_21909826 0.09081 2.414 0.01581
25_21910075 0.327 0.8724 0.3831
25_21910088 -0.09551 -1.18 0.2381
25_21910154 -0.09551 -1.18 0.2381
25_21910606 -0.1031 -1.185 0.2361
25_21910980 0.09254 2.454 0.01418
25_21911548 -0.801 -1.236 0.2164
25_21911780 -0.4119 -0.6359 0.5249
25_21911781 -0.4119 -0.6359 0.5249
25_21911802 0.2206 0.3391 0.7346
25_21912518 -0.02569 -0.5118 0.6088
25_21912631 -0.0955 -1.199 0.2305
25_21912634 -0.0955 -1.199 0.2305
25_21913369 0.09078 2.415 0.01579
25_21913592 0.5269 0.5689 0.5695
25_21913616 -0.09008 -1.101 0.2712
25_21915123 0.327 0.8723 0.3831
25_21915662 -0.09008 -1.101 0.2712
25_21916397 0.327 0.8723 0.3831
25_21917474 -0.09008 -1.101 0.2712
25_21917527 0.09322 2.474 0.01341
25_21920111 -0.08984 -1.618 0.1057
25_21920349 -0.02182 -0.4916 0.623
25_21920886 -0.1144 -1.424 0.1546
25_21921422 0.327 0.8723 0.3831
25_21921805 0.09282 2.468 0.01364
25_21922191 0.5269 0.5689 0.5695
25_21922540 -0.09714 -1.101 0.2708
25_21922928 0.327 0.8723 0.3831
25_21923088 0.327 0.8723 0.3831
25_21923642 -0.02569 -0.5118 0.6088
25_21923897 -0.09008 -1.101 0.2712
25_21924052 -0.09714 -1.101 0.2708
25_21924532 -0.4119 -0.6359 0.5249
25_21924884 -0.09008 -1.101 0.2712
25_21925818 0.5269 0.5689 0.5695
25_21925841 -0.09008 -1.101 0.2712
25_21925984 0.2206 0.3391 0.7346
25_21926214 -0.09008 -1.101 0.2712
25_21926480 -0.02569 -0.5118 0.6088
25_21926512 -0.02569 -0.5118 0.6088
25_21927433 -0.4089 -0.6314 0.5278
25_21927707 -0.0314 -0.6267 0.5309
25_21928084 -0.09714 -1.101 0.2708
25_21928373 -0.4119 -0.6359 0.5249
25_21928416 0.327 0.8723 0.3831
25_21928441 -0.09714 -1.101 0.2708
25_21928919 0.08888 2.37 0.01786
25_21930353 0.0914 2.432 0.01506
25_21930505 -0.09009 -1.017 0.3093
25_21930558 0.5269 0.5689 0.5695
25_21930781 0.327 0.8723 0.3831
25_21931630 -0.0683 -0.7158 0.4742
25_21932047 0.06053 1.518 0.1292
25_21932049 -0.4122 -0.6361 0.5247
25_21932079 0.1853 0.6697 0.5031
25_21932710 -0.1158 -0.9597 0.3373
25_21933888 0.5269 0.5689 0.5695
25_21934141 -0.4119 -0.6359 0.5249
25_21934176 -0.4119 -0.6359 0.5249
25_21934196 -0.4119 -0.6359 0.5249
25_21934205 -0.4119 -0.6359 0.5249
25_21934335 -0.4119 -0.6359 0.5249
25_21934349 -0.4119 -0.6359 0.5249
25_21934425 -0.4119 -0.6359 0.5249
25_21934702 -0.4119 -0.6359 0.5249
25_21935054 -0.4119 -0.6359 0.5249
25_21935458 -0.4119 -0.6359 0.5249
25_21935607 -0.0358 -0.737 0.4612
25_21935609 -0.03344 -0.6905 0.4899
25_21935727 -0.03344 -0.6905 0.4899
25_21935928 -0.02569 -0.5118 0.6088
25_21936179 -0.03344 -0.6905 0.4899
25_21936213 -0.03344 -0.6905 0.4899
25_21936508 -0.03344 -0.6905 0.4899
25_21936725 -0.03344 -0.6905 0.4899
25_21936790 -0.03344 -0.6905 0.4899
25_21937240 -0.03344 -0.6905 0.4899
25_21937578 0.327 0.8723 0.3831
25_21937665 -0.0448 -0.8859 0.3758
25_21937679 0.327 0.8723 0.3831
25_21937710 -0.03728 -0.7631 0.4455
25_21937982 0.327 0.8723 0.3831
25_21938405 -0.5261 -1.271 0.2037
25_21938536 -0.1038 -2.677 0.007462
25_21938557 0.327 0.8723 0.3831
25_21938588 -0.02953 -0.5901 0.5551
25_21938643 -0.02567 -0.5153 0.6064
25_21938695 -0.02953 -0.5901 0.5551
25_21938993 0.08826 2.361 0.01829
25_21938996 0.08666 2.303 0.02131
25_21939000 0.08364 2.224 0.02621
25_21939001 0.5414 0.5781 0.5633
25_21939191 -0.1062 -2.811 0.004963
25_21939714 0.2877 0.8294 0.4069
25_21939731 0.1026 2.069 0.0386
25_21939915 0.1618 0.7235 0.4694
25_21940010 0.1042 2.094 0.03634
25_21940047 0.1042 2.094 0.03634
25_21940082 0.1853 0.6697 0.5031
25_21940153 0.1042 2.094 0.03634
25_21940227 0.0269 0.5321 0.5947
25_21940228 0.0556 0.3507 0.7259
25_21940229 0.0262 0.519 0.6038
25_21940230 0.5269 0.5689 0.5695
25_21940417 0.1042 2.094 0.03634
25_21940420 0.1712 1.205 0.2282
25_21940493 -0.09762 -2.513 0.01202
25_21940966 -0.801 -1.236 0.2164
25_21941146 0.1042 2.094 0.03634
25_21941261 0.1042 2.094 0.03634
25_21941338 0.1042 2.094 0.03634
25_21941379 0.1042 2.094 0.03634
25_21941482 0.1042 2.094 0.03634
25_21941529 0.1042 2.094 0.03634
25_21941647 0.0976 1.958 0.05033
25_21941740 0.1065 2.137 0.03265
25_21941864 0.07497 1.559 0.1191
25_21941893 0.07497 1.559 0.1191
25_21941904 0.0773 2.108 0.03507
25_21941964 0.0804 1.673 0.0945
25_21941972 0.0804 1.673 0.0945
25_21942044 0.04439 1.006 0.3143
25_21942120 0.04897 1.102 0.2707
25_21942141 0.0508 0.2859 0.775
25_21942352 0.08067 2.179 0.02941
25_21942654 -0.06722 -1.748 0.08051
25_21942735 0.1236 1.02 0.3077
25_21942863 0.1236 1.02 0.3077
25_21942923 0.1236 1.02 0.3077
25_21942981 0.1236 1.02 0.3077
25_21942992 0.1236 1.02 0.3077
25_21943053 0.2659 1.154 0.2486
25_21943109 0.1236 1.02 0.3077
25_21943135 0.1236 1.02 0.3077
25_21943180 0.09302 0.9892 0.3226
25_21943391 0.09062 0.7411 0.4587
25_21943458 0.06285 1.527 0.1269
25_21943777 0.03115 0.8259 0.4089
25_21943926 0.03821 0.9629 0.3357
25_21943976 0.09062 0.7411 0.4587
25_21944000 0.09062 0.7411 0.4587
25_21944375 0.09062 0.7411 0.4587
25_21944443 0.09062 0.7411 0.4587
25_21944754 0.03356 0.8958 0.3704
25_21944863 0.06328 1.531 0.1258
25_21945612 0.07007 1.887 0.05918
25_21945657 0.05767 1.419 0.156
25_21945708 0.07007 1.887 0.05918
25_21945814 0.07007 1.887 0.05918
25_21945854 0.07007 1.887 0.05918
25_21946146 0.07007 1.887 0.05918
25_21946153 0.07007 1.887 0.05918
25_21946183 0.1466 2.4 0.01644
25_21946306 0.07007 1.887 0.05918
25_21946392 0.07007 1.887 0.05918
25_21946442 0.07007 1.887 0.05918
25_21946494 0.07007 1.887 0.05918
25_21946498 0.07007 1.887 0.05918
25_21946655 0.07007 1.887 0.05918
25_21946762 0.06662 1.797 0.07237
25_21946768 0.06662 1.797 0.07237
25_21946772 0.06662 1.797 0.07237
25_21946845 0.07026 1.894 0.05827
25_21946849 0.07121 1.92 0.05489
25_21946930 0.07007 1.887 0.05918
25_21946962 0.07007 1.887 0.05918
25_21947027 0.07085 1.909 0.05632
25_21947030 0.07085 1.909 0.05632
25_21947115 0.07007 1.887 0.05918
25_21947132 0.07007 1.887 0.05918
25_21947137 0.07007 1.887 0.05918
25_21947214 0.07007 1.887 0.05918
25_21947510 0.06328 1.531 0.1258
25_21947532 0.07007 1.887 0.05918
25_21947821 0.07125 1.92 0.05491
25_21947863 0.07125 1.92 0.05491
25_21947865 0.07125 1.92 0.05491
25_21947921 0.07143 1.927 0.05405
25_21948030 0.07143 1.927 0.05405
25_21948079 0.2659 1.154 0.2486
25_21948215 0.07007 1.887 0.05918
25_21948449 0.06642 1.79 0.07347
25_21948482 0.06642 1.79 0.07347
25_21948497 0.06642 1.79 0.07347
25_21948505 0.007499 0.2064 0.8365
25_21948569 0.06642 1.79 0.07347
25_21948811 0.07007 1.887 0.05918
25_21948956 0.07007 1.887 0.05918
25_21948961 0.07007 1.887 0.05918
25_21949193 0.07007 1.887 0.05918
25_21949197 0.07007 1.887 0.05918
25_21949343 -0.801 -1.236 0.2164
25_21949615 0.07073 1.907 0.05659
25_21949771 0.06979 1.881 0.06005
25_21949881 0.06979 1.881 0.06005
25_21950027 -0.801 -1.236 0.2164
25_21950096 0.2659 1.154 0.2486
25_21950139 0.06979 1.881 0.06005
25_21950244 0.07126 1.92 0.05489
25_21950299 0.07126 1.92 0.05489
25_21950310 0.06474 1.568 0.117
25_21950458 -0.5237 -1.714 0.08667
25_21950568 -0.121 -0.9857 0.3243
25_21951082 0.06705 1.812 0.07007
25_21951153 0.06705 1.812 0.07007
25_21951244 -0.02633 -0.5252 0.5995
25_21951306 0.06705 1.812 0.07007
25_21951427 0.08247 1.097 0.2726
25_21951581 0.06705 1.812 0.07007
25_21951582 0.06705 1.812 0.07007
25_21951967 0.07449 1.602 0.1091
25_21952014 0.07166 1.549 0.1214
25_21952216 0.09726 1.774 0.07617
25_21952439 -0.801 -1.236 0.2164
25_21952625 -0.2871 -1.084 0.2786
25_21952630 -0.121 -0.9857 0.3243
25_21952775 -0.02633 -0.5252 0.5995
25_21952920 0.03527 0.8851 0.3762
25_21952948 -0.02633 -0.5252 0.5995
25_21953009 0.274 1.888 0.0591
25_21953131 0.274 1.888 0.0591
25_21953137 0.274 1.888 0.0591
25_21953527 -0.121 -0.9857 0.3243
25_21953658 -0.02633 -0.5252 0.5995
25_21954217 0.1451 2.383 0.01721
25_21954903 -0.04743 -0.3161 0.752
25_21955016 0.274 1.888 0.0591
25_21955441 -0.801 -1.236 0.2164
25_21955514 -0.801 -1.236 0.2164
25_21955608 -0.801 -1.236 0.2164
25_21955739 0.2659 1.154 0.2486
25_21957182 -0.801 -1.236 0.2164
25_21957211 -0.801 -1.236 0.2164
25_21957321 0.1451 2.383 0.01721
25_21957487 -0.801 -1.236 0.2164
25_21957518 -0.801 -1.236 0.2164
25_21957550 -0.801 -1.236 0.2164
25_21957587 -0.801 -1.236 0.2164
25_21957686 -0.801 -1.236 0.2164
25_21957813 -0.801 -1.236 0.2164
25_21957978 -0.801 -1.236 0.2164
25_21958143 -0.801 -1.236 0.2164
25_21958144 -0.801 -1.236 0.2164
25_21958375 -0.801 -1.236 0.2164
25_21958462 -0.801 -1.236 0.2164
25_21958480 0.07406 2.02 0.04345
25_21958492 -0.801 -1.236 0.2164
25_21958592 -0.801 -1.236 0.2164
25_21958740 -0.801 -1.236 0.2164
25_21958865 -0.801 -1.236 0.2164
25_21958948 0.07406 2.02 0.04345
25_21959070 0.2348 1.05 0.2937
25_21959117 -0.801 -1.236 0.2164
25_21959255 -0.801 -1.236 0.2164
25_21959326 -0.8064 -1.244 0.2134
25_21959476 -0.801 -1.236 0.2164
25_21959734 0.274 1.888 0.0591
25_21959739 0.07173 1.962 0.04978
25_21959748 0.274 1.888 0.0591
25_21959750 -0.801 -1.236 0.2164
25_21959763 -0.801 -1.236 0.2164
25_21959828 -0.801 -1.236 0.2164
25_21960082 -0.801 -1.236 0.2164
25_21960102 -0.04899 -0.3308 0.7408
25_21960253 -0.3739 -1.814 0.06983
25_21960481 -0.121 -0.9857 0.3243
25_21960504 -0.801 -1.236 0.2164
25_21961163 0.07311 1.993 0.0463
25_21961262 -0.121 -0.9857 0.3243
25_21961731 0.2659 1.154 0.2486
25_21961943 -0.04743 -0.3161 0.752
25_21962176 0.274 1.888 0.0591
25_21962285 0.2817 1.218 0.2234
25_21962300 -0.03262 -0.6492 0.5163
25_21962428 -0.801 -1.236 0.2164
25_21963490 -0.801 -1.236 0.2164
25_21963833 0.07025 1.919 0.05511
25_21963900 0.2659 1.154 0.2486
25_21965008 0.2659 1.154 0.2486
25_21965084 -0.04743 -0.3161 0.752
25_21965256 0.2659 1.154 0.2486
25_21965875 0.218 1.272 0.2034
25_21966232 0.218 1.272 0.2034
25_21966672 -0.09883 -0.5836 0.5596
25_21966695 -0.02564 -0.514 0.6073
25_21967103 0.218 1.272 0.2034
25_21967402 -0.801 -1.236 0.2164
25_21967830 0.218 1.272 0.2034
25_21967992 0.03069 0.7755 0.4381
25_21968188 0.1693 1.431 0.1526
25_21968512 0.218 1.272 0.2034
25_21968534 0.03069 0.7755 0.4381
25_21968679 0.06928 1.891 0.05865
25_21968817 0.07196 1.96 0.05011
25_21968892 0.03069 0.7755 0.4381
25_21968972 0.02175 0.5204 0.6028
25_21969060 -0.801 -1.236 0.2164
25_21969272 0.02173 0.5151 0.6065
25_21969278 0.02173 0.5151 0.6065
25_21969378 0.1031 1.87 0.06152
25_21969384 0.02173 0.5151 0.6065
25_21969448 0.218 1.272 0.2034
25_21969935 0.07196 1.96 0.05011
25_21969944 0.02175 0.5204 0.6028
25_21970146 0.02173 0.5151 0.6065
25_21970200 0.02173 0.5151 0.6065
25_21970221 0.02173 0.5151 0.6065
25_21970286 0.02173 0.5151 0.6065
25_21970294 0.02173 0.5151 0.6065
25_21970323 0.02173 0.5151 0.6065
25_21970328 0.02173 0.5151 0.6065
25_21970454 0.02173 0.5151 0.6065
25_21970553 -0.09703 -0.2114 0.8326
25_21970601 0.02173 0.5151 0.6065
25_21970622 0.02173 0.5151 0.6065
25_21970703 0.02173 0.5151 0.6065
25_21970727 0.02173 0.5151 0.6065
25_21970826 0.02173 0.5151 0.6065
25_21970949 0.02173 0.5151 0.6065
25_21971627 0.258 1.582 0.1138
25_21971674 -0.4119 -0.6359 0.5249
25_21971697 0.258 1.582 0.1138
25_21971831 0.258 1.582 0.1138
25_21971862 0.258 1.582 0.1138
25_21971988 -0.5237 -1.714 0.08667
25_21972023 0.03163 0.7985 0.4246
25_21972042 0.258 1.582 0.1138
25_21972094 0.0779 2.138 0.03261
25_21972163 0.001287 0.01549 0.9876
25_21972169 0.258 1.582 0.1138
25_21972260 0.218 1.272 0.2034
25_21972467 0.073 1.672 0.09461
25_21972486 0.07196 1.96 0.05011
25_21972596 0.218 1.272 0.2034
25_21972683 0.07196 1.96 0.05011
25_21972693 0.07196 1.96 0.05011
25_21972695 0.07196 1.96 0.05011
25_21973321 0.001287 0.01549 0.9876
25_21973390 0.1605 0.9524 0.341
25_21973740 0.2046 1.273 0.203
25_21973759 0.3212 1.163 0.245
25_21973779 0.3179 1.15 0.2503
25_21973781 0.3212 1.162 0.2452
25_21973789 0.3198 1.15 0.2501
25_21973791 0.08451 2.014 0.04406
25_21973793 -0.4334 -0.7671 0.4432
25_21973799 -1.52 -1.66 0.09706
25_21973999 -0.801 -1.236 0.2164
25_21974165 -0.801 -1.236 0.2164
25_21974465 0.1605 0.9524 0.341
25_21974554 0.218 1.272 0.2034
25_21974604 0.1605 0.9524 0.341
25_21974765 -0.09703 -0.2114 0.8326
25_21974876 0.2046 1.273 0.203
25_21974878 0.2046 1.273 0.203
25_21974898 0.2046 1.273 0.203
25_21974944 0.2046 1.273 0.203
25_21974976 0.2046 1.273 0.203
25_21975345 0.218 1.272 0.2034
25_21975421 0.2046 1.273 0.203
25_21975583 -0.801 -1.236 0.2164
25_21975630 0.2046 1.273 0.203
25_21975668 0.218 1.272 0.2034
25_21975672 0.218 1.272 0.2034
25_21975726 0.258 1.582 0.1138
25_21975840 0.1835 1.159 0.2466
25_21975939 0.218 1.272 0.2034
25_21976172 -0.801 -1.236 0.2164
25_21976424 0.258 1.582 0.1138
25_21976683 0.07251 1.973 0.04853
25_21976816 0.258 1.582 0.1138
25_21976885 0.258 1.582 0.1138
25_21977297 -0.1179 -0.9687 0.3327
25_21977438 0.258 1.582 0.1138
25_21977938 0.2046 1.273 0.203
25_21978369 0.02119 0.5027 0.6152
25_21978481 -0.5237 -1.714 0.08667
25_21978872 0.1284 1.002 0.3165
25_21978922 0.2046 1.273 0.203
25_21979069 0.258 1.582 0.1138
25_21979227 -0.02513 -0.3753 0.7075
25_21979525 0.02308 0.643 0.5203
25_21979708 0.218 1.272 0.2034
25_21979770 0.02308 0.643 0.5203
25_21980053 0.02308 0.643 0.5203
25_21980122 0.02308 0.643 0.5203
25_21980201 0.02274 0.6336 0.5264
25_21980238 0.02274 0.6336 0.5264
25_21980282 0.02274 0.6336 0.5264
25_21980323 0.02274 0.6336 0.5264
25_21980453 0.02274 0.6336 0.5264
25_21980644 0.02274 0.6336 0.5264
25_21980668 0.02202 0.6139 0.5393
25_21980765 -0.6136 -1.16 0.2461
25_21980766 0.05932 1.563 0.1183
25_21980770 -0.0001152 -0.00243 0.9981
25_21980782 0.006254 0.1751 0.861
25_21980785 -0.1374 -0.2597 0.7951
25_21980867 0.07075 1.921 0.05484
25_21981043 0.02182 0.6087 0.5428
25_21981094 0.01988 0.5545 0.5792
25_21981096 0.01719 0.4797 0.6314
25_21981100 0.01823 0.4329 0.6651
25_21981136 0.01719 0.4797 0.6314
25_21981143 0.01837 0.5134 0.6077
25_21981382 0.2436 1.517 0.1295
25_21981416 0.2436 1.517 0.1295
25_21981517 0.2436 1.517 0.1295
25_21981965 0.2436 1.517 0.1295
25_21982082 0.2436 1.517 0.1295
25_21982141 0.07348 1.987 0.04695
25_21982363 0.02128 0.505 0.6136
25_21982630 0.03034 0.7618 0.4462
25_21982636 0.2436 1.517 0.1295
25_21983208 -0.4119 -0.6359 0.5249
25_21983430 0.1531 2.348 0.01891
25_21983680 -0.801 -1.236 0.2164
25_21983703 -0.801 -1.236 0.2164
25_21983717 0.01943 0.5421 0.5878
25_21983990 0.07371 1.999 0.04567
25_21984099 0.02202 0.6139 0.5393
25_21984136 0.02202 0.6139 0.5393
25_21984419 0.02128 0.505 0.6136
25_21984541 0.2436 1.517 0.1295
25_21984644 0.0746 2.034 0.04203
25_21984748 0.07371 1.999 0.04567
25_21984839 0.07371 1.999 0.04567
25_21984846 0.07431 2.022 0.04325
25_21984928 0.07371 1.999 0.04567
25_21984999 0.07371 1.999 0.04567
25_21985112 0.02128 0.505 0.6136
25_21985204 0.07371 1.999 0.04567
25_21985217 0.07371 1.999 0.04567
25_21985284 0.07431 2.022 0.04325
25_21985469 0.07371 1.999 0.04567
25_21985510 0.02563 0.6102 0.5418
25_21985513 0.02563 0.6102 0.5418
25_21985557 0.07371 1.999 0.04567
25_21985558 -1.52 -1.66 0.09706
25_21985578 0.07431 2.022 0.04325
25_21985677 0.07371 1.999 0.04567
25_21985819 0.07371 1.999 0.04567
25_21986007 0.07371 1.999 0.04567
25_21986112 -0.128 -1.303 0.1927
25_21986169 0.07371 1.999 0.04567
25_21986192 0.07371 1.999 0.04567
25_21986205 0.07371 1.999 0.04567
25_21986438 0.07517 2.04 0.04145
25_21986469 0.02128 0.505 0.6136
25_21986478 0.07517 2.04 0.04145
25_21986494 0.07517 2.04 0.04145
25_21986578 0.07371 1.999 0.04567
25_21986602 0.07371 1.999 0.04567
25_21986769 -0.801 -1.236 0.2164
25_21986878 0.07371 1.999 0.04567
25_21986891 0.07371 1.999 0.04567
25_21986968 0.07371 1.999 0.04567
25_21987023 0.07431 2.022 0.04325
25_21987030 0.07528 2.038 0.04159
25_21987264 0.07371 1.999 0.04567
25_21987285 0.07371 1.999 0.04567
25_21987352 0.07421 2.008 0.04477
25_21987465 0.07371 1.999 0.04567
25_21987468 0.07421 2.008 0.04477
25_21987600 0.07371 1.999 0.04567
25_21987612 0.07371 1.999 0.04567
25_21988019 0.07371 1.999 0.04567
25_21988096 0.07371 1.999 0.04567
25_21988124 -0.801 -1.236 0.2164
25_21988628 0.07431 2.022 0.04325
25_21988690 0.07371 1.999 0.04567
25_21988922 0.07371 1.999 0.04567
25_21988973 0.07371 1.999 0.04567
25_21989099 0.3969 0.6122 0.5405
25_21989144 -0.801 -1.236 0.2164
25_21989795 -0.801 -1.236 0.2164
25_21989796 -0.001436 -0.02865 0.9771
25_21989924 0.07431 2.022 0.04325
25_21990045 0.07431 2.022 0.04325
25_21990199 0.2035 1.208 0.2273
25_21990229 0.07431 2.022 0.04325
25_21990417 0.07371 1.999 0.04567
25_21990433 0.2035 1.208 0.2273
25_21990467 0.07431 2.022 0.04325
25_21990747 -0.801 -1.236 0.2164
25_21990922 -0.128 -1.303 0.1927
25_21991114 0.07431 2.022 0.04325
25_21991237 0.07431 2.022 0.04325
25_21991368 0.07524 2.04 0.04142
25_21991578 0.2436 1.517 0.1295
25_21991842 0.2436 1.517 0.1295
25_21991855 0.07431 2.022 0.04325
25_21992087 0.02119 0.5027 0.6152
25_21992274 0.07252 1.971 0.04877
25_21992387 0.07191 1.948 0.05146
25_21992791 0.02119 0.5027 0.6152
25_21992858 0.02119 0.5027 0.6152
25_21993044 -0.801 -1.236 0.2164
25_21993315 0.1123 0.9719 0.3312
25_21993355 -0.7499 -1.414 0.1575
25_21993545 0.1007 0.8776 0.3802
25_21993552 -0.801 -1.236 0.2164
25_21993589 -0.128 -1.303 0.1927
25_21993641 -0.801 -1.236 0.2164
25_21993660 0.1123 0.9719 0.3312
25_21993669 -0.1242 -1.257 0.2087
25_21993682 0.1318 1.157 0.2473
25_21993693 0.1244 0.8086 0.4188
25_21993735 -0.1222 -1.037 0.2998
25_21993813 -0.801 -1.236 0.2164
25_21993927 -0.801 -1.236 0.2164
25_21994025 0.1685 2.702 0.006931
25_21994187 -0.01359 -0.2493 0.8032
25_21994423 0.02119 0.5027 0.6152
25_21994722 -0.01331 -0.2461 0.8056
25_21995115 -0.1311 -1.086 0.2775
25_21995504 -0.8021 -1.239 0.2154
25_21995650 -0.128 -1.303 0.1927
25_21995671 -0.128 -1.303 0.1927
25_21995752 -0.801 -1.236 0.2164
25_21995784 -0.01514 -0.3538 0.7235
25_21996744 0.2035 1.208 0.2273
25_21996940 -0.801 -1.236 0.2164
25_21997009 -0.134 -1.371 0.1704
25_21997530 -0.801 -1.236 0.2164
25_21997535 -0.801 -1.236 0.2164
25_21997536 -0.801 -1.236 0.2164
25_21997565 0.1381 1.186 0.2359
25_21998229 -0.6468 -0.7031 0.482
25_21998445 -0.801 -1.236 0.2164
25_21998715 -0.801 -1.236 0.2164
25_21999101 -0.801 -1.236 0.2164
25_21999114 0.02173 0.5151 0.6065
25_21999233 -0.128 -1.303 0.1927
25_21999258 -0.5237 -1.714 0.08667
25_21999364 0.1123 0.9719 0.3312
25_21999399 -0.006805 -0.144 0.8855
25_21999426 -0.2362 -0.9618 0.3362
25_21999492 0.1483 0.8946 0.3711
