## Supplementary material for "Autosomal recessive loci contribute significantly to quantitative variation of male fertility in a dairy cattle population": GWAS_BTA26.csv

variant beta se pval
26_49500179 -0.288 -3.13 0.001761
26_49500432 -0.288 -3.13 0.001761
26_49500443 0.05962 0.8833 0.3771
26_49500569 0.008437 0.1167 0.9071
26_49500623 0.02547 0.4273 0.6692
26_49500647 0.008437 0.1167 0.9071
26_49500653 0.1356 0.2559 0.798
26_49500654 0.008437 0.1167 0.9071
26_49500672 0.008437 0.1167 0.9071
26_49500777 0.5964 1.124 0.2609
26_49500905 0.008046 0.1122 0.9107
26_49500929 0.006404 0.09002 0.9283
26_49500933 0.007129 0.09995 0.9204
26_49500936 0.02072 0.2913 0.7709
26_49500947 -0.1384 -0.8427 0.3995
26_49500975 0.05044 0.6822 0.4952
26_49500982 0.02081 0.2918 0.7704
26_49500992 0.02081 0.2918 0.7704
26_49501003 0.02081 0.2918 0.7704
26_49501004 0.02081 0.2918 0.7704
26_49501089 0.02178 0.3045 0.7608
26_49501116 0.02178 0.3045 0.7608
26_49501128 0.02178 0.3045 0.7608
26_49501150 0.02178 0.3045 0.7608
26_49501157 0.009271 0.1754 0.8608
26_49501158 0.02178 0.3045 0.7608
26_49501174 0.009271 0.1754 0.8608
26_49501206 0.02178 0.3045 0.7608
26_49501349 0.5964 1.124 0.2609
26_49501363 0.3818 0.8314 0.4058
26_49501379 -0.008742 -0.03554 0.9717
26_49501422 0.008437 0.1167 0.9071
26_49501511 0.008437 0.1167 0.9071
26_49501559 -0.008742 -0.03554 0.9717
26_49501646 0.008437 0.1167 0.9071
26_49501781 0.008437 0.1167 0.9071
26_49501794 0.008437 0.1167 0.9071
26_49501977 0.5964 1.124 0.2609
26_49502004 0.008437 0.1167 0.9071
26_49502069 0.008437 0.1167 0.9071
26_49502076 0.008437 0.1167 0.9071
26_49502131 0.008437 0.1167 0.9071
26_49502133 0.008437 0.1167 0.9071
26_49502198 -0.3396 -0.9053 0.3654
26_49502419 -0.09306 -1.707 0.08786
26_49502529 -0.09306 -1.707 0.08786
26_49502552 -0.09306 -1.707 0.08786
26_49502571 0.1356 0.2559 0.798
26_49502741 0.2485 0.6632 0.5072
26_49503278 0.04913 0.7468 0.4552
26_49503301 -0.09306 -1.707 0.08786
26_49503692 -0.09306 -1.707 0.08786
26_49503711 0.06246 1.304 0.1922
26_49503804 -0.09306 -1.707 0.08786
26_49503935 -0.0766 -1.386 0.1659
26_49504075 -0.5349 -4.996 6.127e-07
26_49504120 -0.5349 -4.996 6.127e-07
26_49504141 0.04718 1.133 0.2574
26_49504235 -0.1249 -0.3846 0.7006
26_49504385 0.1086 1.008 0.3135
26_49504461 0.1086 1.008 0.3135
26_49504542 0.1 0.9464 0.344
26_49504689 0.1086 1.008 0.3135
26_49504735 -0.4732 -4.634 3.711e-06
26_49504843 0.1086 1.008 0.3135
26_49504846 -0.09743 -0.6116 0.5409
26_49504890 -0.08095 -1.729 0.08393
26_49504915 0.05047 0.7685 0.4422
26_49505083 0.1086 1.008 0.3135
26_49505089 0.1086 1.008 0.3135
26_49505093 0.1086 1.008 0.3135
26_49505144 0.1086 1.008 0.3135
26_49505175 0.1086 1.008 0.3135
26_49505304 0.1086 1.008 0.3135
26_49505305 0.1086 1.008 0.3135
26_49505381 0.191 1.473 0.1408
26_49505385 0.1086 1.008 0.3135
26_49505433 0.1086 1.008 0.3135
26_49505465 -0.4732 -4.634 3.711e-06
26_49505625 0.1086 1.008 0.3135
26_49505694 0.1356 0.2559 0.798
26_49505763 0.1086 1.008 0.3135
26_49505806 0.1086 1.008 0.3135
26_49505895 0.04119 0.4982 0.6184
26_49505932 0.1086 1.008 0.3135
26_49505984 -0.7063 -4.595 4.471e-06
26_49506092 0.1086 1.008 0.3135
26_49506224 0.1086 1.008 0.3135
26_49506396 0.1086 1.008 0.3135
26_49506463 0.1086 1.008 0.3135
26_49506628 0.1356 0.2559 0.798
26_49506671 0.1356 0.2559 0.798
26_49506707 0.008369 0.158 0.8744
26_49507304 0.1086 1.008 0.3135
26_49507396 0.3818 0.8314 0.4058
26_49507816 0.191 1.473 0.1408
26_49507918 -0.3339 -0.8905 0.3733
26_49507919 -0.4732 -4.634 3.711e-06
26_49507970 -0.3339 -0.8905 0.3733
26_49508047 0.1086 1.008 0.3135
26_49508120 0.1086 1.008 0.3135
26_49508123 0.1086 1.008 0.3135
26_49508125 0.1086 1.008 0.3135
26_49508164 0.1086 1.008 0.3135
26_49508308 0.1086 1.008 0.3135
26_49508328 0.1086 1.008 0.3135
26_49508399 0.1086 1.008 0.3135
26_49508406 0.1086 1.008 0.3135
26_49508565 -0.4969 -4.549 5.56e-06
26_49508566 0.1086 1.008 0.3135
26_49508660 0.1086 1.008 0.3135
26_49508683 -0.3339 -0.8905 0.3733
26_49508687 0.04119 0.4982 0.6184
26_49508737 0.1086 1.008 0.3135
26_49508867 0.1086 1.008 0.3135
26_49508920 0.1086 1.008 0.3135
26_49508975 0.06246 1.304 0.1922
26_49509082 -0.666 -1.029 0.3037
26_49509382 0.008369 0.158 0.8744
26_49509706 0.1086 1.008 0.3135
26_49509760 0.191 1.473 0.1408
26_49509807 0.1086 1.008 0.3135
26_49509977 -0.08052 -1.517 0.1293
26_49510145 0.006068 0.1143 0.909
26_49510254 0.191 1.473 0.1408
26_49510280 0.191 1.473 0.1408
26_49510454 0.1086 1.008 0.3135
26_49510468 0.1086 1.008 0.3135
26_49510496 0.1086 1.008 0.3135
26_49510577 0.1086 1.008 0.3135
26_49510759 0.1086 1.008 0.3135
26_49510821 0.1086 1.008 0.3135
26_49510983 -0.09743 -0.6116 0.5409
26_49511054 0.04913 0.7468 0.4552
26_49511089 0.1086 1.008 0.3135
26_49511097 0.1086 1.008 0.3135
26_49511263 -0.666 -1.029 0.3037
26_49511475 0.1086 1.008 0.3135
26_49511479 0.1757 1.405 0.1601
26_49511548 -0.08153 -1.746 0.08082
26_49511739 0.1086 1.008 0.3135
26_49511804 0.1086 1.008 0.3135
26_49511878 0.1086 1.008 0.3135
26_49512038 0.06328 1.32 0.1869
26_49512280 -0.3339 -0.8905 0.3733
26_49512539 0.1086 1.008 0.3135
26_49512901 0.1086 1.008 0.3135
26_49513059 -0.3339 -0.8905 0.3733
26_49513085 0.1086 1.008 0.3135
26_49513087 0.04119 0.4982 0.6184
26_49513207 0.1001 0.9351 0.3498
26_49513301 -0.02638 -0.349 0.7271
26_49513354 0.163 1.316 0.1884
26_49513392 0.1001 0.9351 0.3498
26_49513420 0.1001 0.9351 0.3498
26_49513473 0.1001 0.9351 0.3498
26_49513723 -0.0964 -2.013 0.04414
26_49514279 0.1063 0.9996 0.3176
26_49514388 0.09992 0.9341 0.3503
26_49514444 -0.3339 -0.8905 0.3733
26_49514445 0.1356 0.2559 0.798
26_49514547 0.008369 0.158 0.8744
26_49514610 0.008369 0.158 0.8744
26_49514611 -0.09743 -0.6116 0.5409
26_49514616 0.008369 0.158 0.8744
26_49514753 0.05401 1.279 0.2008
26_49514810 -0.666 -1.029 0.3037
26_49515041 -0.266 -3.757 0.0001743
26_49515127 -0.06365 -1.282 0.2
26_49515195 0.05512 0.8458 0.3977
26_49515471 0.1772 1.379 0.1679
26_49515511 0.3818 0.8314 0.4058
26_49515534 -0.02398 -0.5662 0.5713
26_49515537 -0.1036 -1.766 0.0774
26_49515559 -0.1036 -1.766 0.0774
26_49515569 -0.1036 -1.766 0.0774
26_49515624 -0.02398 -0.5662 0.5713
26_49515634 -0.02398 -0.5662 0.5713
26_49515724 -0.1036 -1.766 0.0774
26_49515742 -0.02398 -0.5662 0.5713
26_49515762 -0.08768 -1.512 0.1306
26_49515920 -0.02465 -0.5828 0.5601
26_49516517 -0.02398 -0.5662 0.5713
26_49516819 -0.08768 -1.512 0.1306
26_49516828 -0.1036 -1.766 0.0774
26_49517039 -0.08683 -1.66 0.09703
26_49517046 0.2478 1.283 0.1994
26_49517060 -0.06685 -1.32 0.1869
26_49517064 -0.06685 -1.32 0.1869
26_49517072 -0.08733 -1.561 0.1186
26_49517074 -0.03405 -0.7819 0.4343
26_49517153 0.1839 0.9366 0.349
26_49517304 0.1602 0.3911 0.6958
26_49517306 0.1927 0.6292 0.5293
26_49517422 0.4154 0.6413 0.5214
26_49517539 -0.02913 -0.6511 0.515
26_49517542 -0.01707 -0.3648 0.7153
26_49517660 0.4115 0.778 0.4366
26_49517753 -0.1061 -0.9141 0.3607
26_49517862 -0.8315 -5.105 3.465e-07
26_49517925 -0.08608 -1.458 0.1448
26_49518148 -0.02186 -0.5179 0.6045
26_49518261 -0.6074 -4.054 5.136e-05
26_49518314 0.04913 0.7468 0.4552
26_49518450 0.03767 0.6692 0.5034
26_49518480 -0.1061 -0.9141 0.3607
26_49519153 0.04575 0.6967 0.4861
26_49519189 -0.08632 -1.463 0.1436
26_49519515 -0.5103 -4.645 3.524e-06
26_49519863 -0.666 -1.029 0.3037
26_49520643 0.04575 0.6967 0.4861
26_49520734 0.1356 0.2559 0.798
26_49521199 -0.1223 -1.029 0.3036
26_49521634 0.1356 0.2559 0.798
26_49521694 -0.02186 -0.5179 0.6045
26_49521842 -0.02186 -0.5179 0.6045
26_49521903 -0.02186 -0.5179 0.6045
26_49521925 -0.02186 -0.5179 0.6045
26_49521959 -0.02186 -0.5179 0.6045
26_49521980 -0.02186 -0.5179 0.6045
26_49522122 -0.08632 -1.463 0.1436
26_49522146 -0.08632 -1.463 0.1436
26_49522335 -0.08632 -1.463 0.1436
26_49522483 0.3818 0.8314 0.4058
26_49522596 0.05375 1.202 0.2296
26_49522859 -0.666 -1.029 0.3037
26_49522880 -0.6074 -4.054 5.136e-05
26_49523011 -0.08393 -1.424 0.1544
26_49523124 -0.666 -1.029 0.3037
26_49523593 -0.666 -1.029 0.3037
26_49523614 -0.5103 -4.645 3.524e-06
26_49523682 -0.666 -1.029 0.3037
26_49523845 0.1356 0.2559 0.798
26_49523867 -0.09743 -0.6116 0.5409
26_49523940 0.3818 0.8314 0.4058
26_49523964 0.3818 0.8314 0.4058
26_49523976 0.3818 0.8314 0.4058
26_49524028 -0.666 -1.029 0.3037
26_49524059 0.1772 1.379 0.1679
26_49524116 -0.666 -1.029 0.3037
26_49524246 0.1772 1.379 0.1679
26_49524253 -0.08845 -1.636 0.102
26_49524315 -0.08407 -1.552 0.1207
26_49524396 -0.08632 -1.463 0.1436
26_49524495 -0.08188 -1.436 0.1511
26_49524566 -0.08407 -1.552 0.1207
26_49524719 0.056 1.249 0.2119
26_49524805 -0.08407 -1.552 0.1207
26_49524899 0.04575 0.6967 0.4861
26_49525657 -0.0868 -1.755 0.07931
26_49526279 -0.08845 -1.787 0.074
26_49526385 -0.08845 -1.787 0.074
26_49526392 -0.08845 -1.787 0.074
26_49526448 -0.08845 -1.787 0.074
26_49526499 -0.08845 -1.787 0.074
26_49526501 -0.08845 -1.787 0.074
26_49526564 -0.08845 -1.787 0.074
26_49526609 -0.08845 -1.787 0.074
26_49526715 -0.08845 -1.787 0.074
26_49526848 -0.07692 -1.433 0.1518
26_49526869 -0.07692 -1.433 0.1518
26_49526872 -0.07692 -1.433 0.1518
26_49526877 -0.07692 -1.433 0.1518
26_49526904 -0.07692 -1.433 0.1518
26_49526925 -0.02935 -0.6011 0.5478
26_49526976 -0.09881 -1.509 0.1313
26_49526982 -0.1062 -1.619 0.1055
26_49527018 0.1031 1.496 0.1347
26_49527153 -0.08282 -1.525 0.1274
26_49527199 -0.0675 -1.252 0.2108
26_49527280 0.01005 0.189 0.8501
26_49527346 -0.08049 -1.407 0.1595
26_49527449 -0.08282 -1.525 0.1274
26_49527507 -0.08781 -1.615 0.1064
26_49527511 -0.08781 -1.615 0.1064
26_49527571 -0.08781 -1.615 0.1064
26_49527572 -0.08781 -1.615 0.1064
26_49527858 -0.08781 -1.615 0.1064
26_49527864 -0.08781 -1.615 0.1064
26_49528044 -0.09322 -1.725 0.08468
26_49528114 -0.09322 -1.725 0.08468
26_49528119 -0.09322 -1.725 0.08468
26_49528212 -0.004827 -0.1131 0.9099
26_49528257 -0.4288 -3.71 0.0002105
26_49528346 -0.09322 -1.725 0.08468
26_49528436 -0.09322 -1.725 0.08468
26_49528465 -0.09322 -1.725 0.08468
26_49528504 -0.5331 -3.938 8.353e-05
26_49528564 -0.09322 -1.725 0.08468
26_49528668 -0.1585 -3.025 0.0025
26_49528726 0.01005 0.189 0.8501
26_49528735 -0.09322 -1.725 0.08468
26_49528886 -0.09322 -1.725 0.08468
26_49528972 -0.5331 -3.938 8.353e-05
26_49529156 -0.666 -1.029 0.3037
26_49529170 -0.09322 -1.725 0.08468
26_49529378 -0.09322 -1.725 0.08468
26_49529383 0.1356 0.2559 0.798
26_49529403 -0.09322 -1.725 0.08468
26_49529422 -0.09322 -1.725 0.08468
26_49529449 -0.09374 -1.737 0.08255
26_49529545 -0.09374 -1.737 0.08255
26_49529552 -0.09374 -1.737 0.08255
26_49529609 -0.09136 -1.694 0.09027
26_49529611 -0.09181 -1.703 0.08862
26_49529693 -0.09181 -1.703 0.08862
26_49529707 -0.09181 -1.703 0.08862
26_49529755 0.1356 0.2559 0.798
26_49529863 0.04276 0.8525 0.394
26_49529898 -0.08721 -1.519 0.1289
26_49529972 -0.09322 -1.725 0.08468
26_49529981 -0.09322 -1.725 0.08468
26_49529997 -0.09322 -1.725 0.08468
26_49530163 -0.09322 -1.725 0.08468
26_49530165 -0.666 -1.029 0.3037
26_49530316 -0.09322 -1.708 0.08764
26_49530417 -0.009431 -0.1751 0.861
26_49530521 -0.09322 -1.725 0.08468
26_49530586 0.008695 0.1341 0.8933
26_49530603 -0.09322 -1.725 0.08468
26_49530608 -0.09322 -1.725 0.08468
26_49530641 -0.09271 -1.718 0.08597
26_49530664 -0.09271 -1.718 0.08597
26_49530665 -0.09271 -1.718 0.08597
26_49530724 -0.08684 -0.5525 0.5807
26_49530746 -0.08184 -1.473 0.1408
26_49530747 0.2748 0.5289 0.5969
26_49530780 -0.09322 -1.725 0.08468
26_49530781 -0.09322 -1.725 0.08468
26_49530791 -0.09322 -1.725 0.08468
26_49530798 -0.09008 -1.579 0.1145
26_49530799 -0.09008 -1.579 0.1145
26_49530812 -0.09322 -1.725 0.08468
26_49530829 -0.09322 -1.725 0.08468
26_49530872 -0.08721 -1.519 0.1289
26_49530901 0.1772 1.379 0.1679
26_49530909 -0.09322 -1.725 0.08468
26_49531053 -0.09322 -1.725 0.08468
26_49531186 -0.09322 -1.725 0.08468
26_49531384 -0.09322 -1.725 0.08468
26_49531463 -0.09335 -1.73 0.08379
26_49531570 -0.09335 -1.73 0.08379
26_49531586 -0.09225 -1.693 0.0906
26_49531590 -0.09225 -1.693 0.0906
26_49531633 -0.0874 -1.608 0.1079
26_49531634 -0.07954 -1.392 0.1641
26_49531812 0.3818 0.8314 0.4058
26_49531898 -0.09322 -1.725 0.08468
26_49531930 -0.09804 -1.809 0.07052
26_49531962 -0.09322 -1.725 0.08468
26_49531972 -0.09322 -1.725 0.08468
26_49531992 -0.09322 -1.725 0.08468
26_49532006 -0.09322 -1.725 0.08468
26_49532062 -0.666 -1.029 0.3037
26_49532079 -0.09322 -1.725 0.08468
26_49532184 -0.09322 -1.725 0.08468
26_49532187 -0.09105 -1.687 0.09175
26_49532197 -0.09105 -1.687 0.09175
26_49532328 -0.09105 -1.687 0.09175
26_49532364 -0.05188 -1.065 0.2868
26_49532380 -0.09178 -1.701 0.0891
26_49532418 -0.0907 -1.84 0.06583
26_49532429 -0.09178 -1.701 0.0891
26_49532430 0.1192 0.2624 0.793
26_49532433 -0.09178 -1.701 0.0891
26_49532487 -0.08872 -1.646 0.09989
26_49532495 -0.08956 -1.577 0.1149
26_49532516 -0.08872 -1.646 0.09989
26_49532517 -0.08872 -1.646 0.09989
26_49532584 -0.09087 -1.684 0.09235
26_49532591 -0.09087 -1.684 0.09235
26_49532593 -0.09087 -1.684 0.09235
26_49532604 -0.09322 -1.725 0.08468
26_49532618 0.1772 1.379 0.1679
26_49532633 -0.08445 -1.557 0.1196
26_49532690 -0.09322 -1.725 0.08468
26_49532696 -0.09322 -1.725 0.08468
26_49532708 -0.666 -1.029 0.3037
26_49532752 -0.09301 -1.725 0.08467
26_49532774 -0.08802 -1.636 0.1019
26_49532784 -0.08802 -1.636 0.1019
26_49532787 -0.08802 -1.636 0.1019
26_49532793 -0.08802 -1.636 0.1019
26_49532811 -0.09322 -1.725 0.08468
26_49532872 -0.09322 -1.725 0.08468
26_49533019 -0.09322 -1.725 0.08468
26_49533036 -0.09322 -1.725 0.08468
26_49533057 -0.09322 -1.725 0.08468
26_49533093 -0.09322 -1.725 0.08468
26_49533176 -0.666 -1.029 0.3037
26_49533344 -0.09322 -1.725 0.08468
26_49533366 -0.09322 -1.725 0.08468
26_49533405 -0.09322 -1.725 0.08468
26_49533433 -0.103 -1.896 0.0581
26_49533436 -0.103 -1.896 0.0581
26_49533543 -0.09195 -1.617 0.106
26_49534031 0.01384 0.2584 0.7961
26_49534172 0.5703 0.6229 0.5334
26_49534438 -0.1053 -1.552 0.1207
26_49534659 -0.1021 -1.492 0.1359
26_49534698 -0.666 -1.029 0.3037
26_49534720 0.09845 2.294 0.02182
26_49534746 -0.0965 -1.411 0.1584
26_49536358 -0.05017 -1.268 0.2047
26_49536396 0.07079 0.5428 0.5873
26_49536548 0.3818 0.8314 0.4058
26_49536741 -0.0649 -1.239 0.2155
26_49536937 0.03774 0.805 0.4209
26_49536938 0.03774 0.805 0.4209
26_49536950 0.03774 0.805 0.4209
26_49536962 0.3818 0.8314 0.4058
26_49536990 -0.07513 -1.058 0.2899
26_49537271 0.03774 0.805 0.4209
26_49537725 0.05997 1.413 0.1578
26_49537744 -0.74 -4.873 1.145e-06
26_49538181 -0.0968 -0.6155 0.5383
26_49538207 0.1356 0.2559 0.798
26_49538443 0.03774 0.805 0.4209
26_49538511 -0.2018 -2.443 0.01461
26_49538944 0.03774 0.805 0.4209
26_49539000 0.0423 0.2345 0.8146
26_49539135 0.04477 0.9588 0.3377
26_49539207 -0.0672 -1.212 0.2256
26_49539243 0.2517 0.6718 0.5018
26_49539545 0.1852 1.204 0.2285
26_49539618 -0.6427 -0.6978 0.4854
26_49539703 0.03774 0.805 0.4209
26_49540004 0.03774 0.805 0.4209
26_49540169 -0.74 -4.873 1.145e-06
26_49540182 0.2517 0.6718 0.5018
26_49540372 0.03774 0.805 0.4209
26_49540469 0.03774 0.805 0.4209
26_49540621 0.03774 0.805 0.4209
26_49541685 -0.02122 -0.3321 0.7398
26_49541698 0.03774 0.805 0.4209
26_49541771 0.0979 0.7792 0.4359
26_49541774 0.03774 0.805 0.4209
26_49541913 0.03774 0.805 0.4209
26_49541999 -0.74 -4.873 1.145e-06
26_49542073 0.03774 0.805 0.4209
26_49542391 0.03774 0.805 0.4209
26_49542489 0.03774 0.805 0.4209
26_49542620 -0.01327 -0.2115 0.8325
26_49543195 -0.1136 -2.189 0.02864
26_49543574 0.3818 0.8314 0.4058
26_49544581 0.03774 0.805 0.4209
26_49544760 -0.1136 -2.189 0.02864
26_49544919 0.04477 0.9588 0.3377
26_49545229 0.2021 1.601 0.1095
26_49545265 -0.0672 -1.212 0.2256
26_49545670 0.03774 0.805 0.4209
26_49545803 -0.666 -1.029 0.3037
26_49546227 0.03774 0.805 0.4209
26_49546279 0.03165 0.1421 0.887
26_49546284 0.03774 0.805 0.4209
26_49546371 -0.666 -1.029 0.3037
26_49546456 -0.666 -1.029 0.3037
26_49546593 -0.666 -1.029 0.3037
26_49546760 0.03774 0.805 0.4209
26_49546979 0.1356 0.2559 0.798
26_49547021 -0.74 -4.873 1.145e-06
26_49547440 0.03774 0.805 0.4209
26_49547507 0.03774 0.805 0.4209
26_49547829 -0.74 -4.873 1.145e-06
26_49547868 0.03774 0.805 0.4209
26_49548358 0.2517 0.6718 0.5018
26_49548400 0.1356 0.2559 0.798
26_49548477 0.2021 1.601 0.1095
26_49548581 -0.0672 -1.212 0.2256
26_49548728 -0.1136 -2.189 0.02864
26_49548810 0.03774 0.805 0.4209
26_49548872 0.3818 0.8314 0.4058
26_49548949 0.2021 1.601 0.1095
26_49548984 0.1852 1.204 0.2285
26_49549139 -0.0672 -1.212 0.2256
26_49549226 0.3818 0.8314 0.4058
26_49549292 0.3818 0.8314 0.4058
26_49549495 0.04432 0.2504 0.8023
26_49549676 0.03774 0.805 0.4209
26_49549773 -0.1136 -2.189 0.02864
26_49550171 -0.1384 -0.8427 0.3995
26_49550268 0.0979 0.7792 0.4359
26_49550339 -0.666 -1.029 0.3037
26_49550347 0.1852 1.204 0.2285
26_49550470 -0.1136 -2.189 0.02864
26_49550473 -0.1136 -2.189 0.02864
26_49550519 -0.1136 -2.189 0.02864
26_49550530 -0.1136 -2.189 0.02864
26_49550579 -0.1144 -2.197 0.0281
26_49550583 -0.1136 -2.189 0.02864
26_49550601 -0.1136 -2.189 0.02864
26_49550690 0.3818 0.8314 0.4058
26_49551325 -0.08108 -1.724 0.08485
26_49551329 -0.1136 -2.189 0.02864
26_49551387 -0.03547 -0.561 0.5748
26_49551389 0.3818 0.8314 0.4058
26_49551493 -0.08108 -1.724 0.08485
26_49551510 0.3818 0.8314 0.4058
26_49551644 0.03774 0.805 0.4209
26_49551658 -0.1136 -2.189 0.02864
26_49551712 -0.1136 -2.189 0.02864
26_49551875 0.03774 0.805 0.4209
26_49551963 0.3818 0.8314 0.4058
26_49551971 0.3818 0.8314 0.4058
26_49552212 0.3818 0.8314 0.4058
26_49552295 -0.08108 -1.724 0.08485
26_49552480 0.132 0.3208 0.7484
26_49552481 0.132 0.3208 0.7484
26_49552519 0.132 0.3208 0.7484
26_49552776 0.132 0.3208 0.7484
26_49552793 0.132 0.3208 0.7484
26_49552821 0.132 0.3208 0.7484
26_49552842 0.132 0.3208 0.7484
26_49552845 0.132 0.3208 0.7484
26_49552881 -0.08323 -1.771 0.07668
26_49552897 0.132 0.3208 0.7484
26_49552988 0.132 0.3208 0.7484
26_49553105 0.3818 0.8314 0.4058
26_49553152 0.3818 0.8314 0.4058
26_49553518 -0.006092 -0.169 0.8658
26_49553601 -0.001328 -0.03572 0.9715
26_49553604 0.3818 0.8314 0.4058
26_49553847 -0.001328 -0.03572 0.9715
26_49553939 -0.001328 -0.03572 0.9715
26_49554018 0.1356 0.2559 0.798
26_49554032 0.3818 0.8314 0.4058
26_49554052 0.3818 0.8314 0.4058
26_49554060 0.3818 0.8314 0.4058
26_49554083 0.1356 0.2559 0.798
26_49554089 -0.006092 -0.169 0.8658
26_49554139 0.3818 0.8314 0.4058
26_49554563 -0.001328 -0.03572 0.9715
26_49554591 -0.0672 -1.212 0.2256
26_49555478 0.1356 0.2559 0.798
26_49555495 0.001687 0.04542 0.9638
26_49555585 0.001687 0.04542 0.9638
26_49555661 0.001687 0.04542 0.9638
26_49555731 0.001687 0.04542 0.9638
26_49555869 0.001687 0.04542 0.9638
26_49555946 0.001687 0.04542 0.9638
26_49555969 0.001687 0.04542 0.9638
26_49555971 0.001687 0.04542 0.9638
26_49556417 0.001687 0.04542 0.9638
26_49556542 0.002172 0.0585 0.9534
26_49556546 -0.0136 -0.2164 0.8287
26_49556611 -0.001541 -0.04149 0.9669
26_49556612 -0.1987 -2.3 0.02155
26_49556615 -0.001541 -0.04149 0.9669
26_49556665 -0.002029 -0.0546 0.9565
26_49556668 -0.002029 -0.0546 0.9565
26_49556711 -0.002029 -0.0546 0.9565
26_49556765 -0.002029 -0.0546 0.9565
26_49556796 -0.002029 -0.0546 0.9565
26_49556833 -0.002051 -0.0553 0.9559
26_49557285 -0.00161 -0.04262 0.966
26_49557308 0.01606 0.4469 0.655
26_49557347 0.0001842 0.004969 0.996
26_49557349 0.0001842 0.004969 0.996
26_49557360 0.0001842 0.004969 0.996
26_49557397 -0.1136 -2.119 0.03415
26_49557480 -0.00826 -0.2161 0.8289
26_49557481 -0.00826 -0.2161 0.8289
26_49557508 -0.002173 -0.05855 0.9533
26_49557709 -0.002029 -0.0546 0.9565
26_49557843 -0.002029 -0.0546 0.9565
26_49558062 -0.002029 -0.0546 0.9565
26_49558155 -0.002029 -0.0546 0.9565
26_49558304 -0.002029 -0.0546 0.9565
26_49558607 -0.002029 -0.0546 0.9565
26_49558900 -0.002029 -0.0546 0.9565
26_49558901 -0.002029 -0.0546 0.9565
26_49559001 -0.002029 -0.0546 0.9565
26_49559029 -0.001541 -0.04149 0.9669
26_49559043 -0.001541 -0.04149 0.9669
26_49559110 -0.001541 -0.04149 0.9669
26_49559128 -0.01039 -0.277 0.7818
26_49559130 -0.01089 -0.2903 0.7716
26_49559131 -0.01089 -0.2903 0.7716
26_49559282 -0.06856 -1.186 0.2355
26_49559283 -0.03527 -0.5692 0.5693
26_49559284 -0.03527 -0.5692 0.5693
26_49559286 -0.06856 -1.186 0.2355
26_49559354 -0.1384 -0.8427 0.3995
26_49559500 0.1356 0.2559 0.798
26_49559539 0.07518 1.272 0.2036
26_49559645 0.1356 0.2559 0.798
26_49560283 -0.6427 -0.6978 0.4854
26_49560312 -0.002029 -0.0546 0.9565
26_49560336 0.07518 1.272 0.2036
26_49560768 -0.002029 -0.0546 0.9565
26_49560994 0.1286 1.084 0.2786
26_49561024 -0.002143 -0.0577 0.954
26_49561026 -0.006423 -0.1731 0.8626
26_49561030 -0.006423 -0.1731 0.8626
26_49561037 -0.006423 -0.1731 0.8626
26_49561047 -0.006423 -0.1731 0.8626
26_49561060 -0.002877 -0.07751 0.9382
26_49561129 -0.002143 -0.0577 0.954
26_49561251 -0.002029 -0.0546 0.9565
26_49561267 -0.04262 -0.9275 0.3538
26_49561279 -0.002029 -0.0546 0.9565
26_49561354 -0.002029 -0.0546 0.9565
26_49561377 -0.006157 -0.09671 0.923
26_49561671 -0.002029 -0.0546 0.9565
26_49561746 -0.002029 -0.0546 0.9565
26_49561854 -0.002029 -0.0546 0.9565
26_49561996 -0.002029 -0.0546 0.9565
26_49562105 -0.002029 -0.0546 0.9565
26_49562126 -0.002029 -0.0546 0.9565
26_49562220 -0.002029 -0.0546 0.9565
26_49562426 -0.002029 -0.0546 0.9565
26_49562481 -0.002029 -0.0546 0.9565
26_49562508 -0.002029 -0.0546 0.9565
26_49562557 -0.002029 -0.0546 0.9565
26_49562586 -0.002029 -0.0546 0.9565
26_49562601 -0.002029 -0.0546 0.9565
26_49562608 -0.002029 -0.0546 0.9565
26_49562622 -0.002029 -0.0546 0.9565
26_49562628 -0.002029 -0.0546 0.9565
26_49562674 -0.002029 -0.0546 0.9565
26_49562689 -0.002029 -0.0546 0.9565
26_49562790 -0.002029 -0.0546 0.9565
26_49562819 0.2517 0.6718 0.5018
26_49562850 -0.002029 -0.0546 0.9565
26_49562851 -0.002029 -0.0546 0.9565
26_49562871 -0.002029 -0.0546 0.9565
26_49563008 -0.2218 -2.676 0.00749
26_49563010 -0.002029 -0.0546 0.9565
26_49563012 -0.002029 -0.0546 0.9565
26_49563219 -0.002029 -0.0546 0.9565
26_49563261 -0.002029 -0.0546 0.9565
26_49563262 -0.002029 -0.0546 0.9565
26_49563296 -0.002029 -0.0546 0.9565
26_49563383 -0.002029 -0.0546 0.9565
26_49563412 -0.002029 -0.0546 0.9565
26_49563578 -0.823 -5.355 9.065e-08
26_49563584 -0.002029 -0.0546 0.9565
26_49563646 -0.002029 -0.0546 0.9565
26_49563661 -0.002029 -0.0546 0.9565
26_49563747 -0.002029 -0.0546 0.9565
26_49563916 -0.002029 -0.0546 0.9565
26_49563991 -0.002029 -0.0546 0.9565
26_49563993 -0.002029 -0.0546 0.9565
26_49564112 -0.004619 -0.1245 0.9009
26_49564114 -0.004619 -0.1245 0.9009
26_49564152 -0.004619 -0.1245 0.9009
26_49564161 -0.004131 -0.1114 0.9113
26_49564172 -0.004131 -0.1114 0.9113
26_49564183 -0.004131 -0.1114 0.9113
26_49564192 -0.001892 -0.05104 0.9593
26_49564206 -0.001892 -0.05104 0.9593
26_49564213 -0.001892 -0.05104 0.9593
26_49564229 -0.002848 -0.07677 0.9388
26_49564230 -0.002848 -0.07677 0.9388
26_49564259 -0.005091 -0.1372 0.8909
26_49564308 -0.002029 -0.0546 0.9565
26_49564314 0.3818 0.8314 0.4058
26_49564315 -0.002029 -0.0546 0.9565
26_49564324 -0.002029 -0.0546 0.9565
26_49564333 -0.002029 -0.0546 0.9565
26_49564363 -0.002029 -0.0546 0.9565
26_49564373 -0.002029 -0.0546 0.9565
26_49564375 -0.002029 -0.0546 0.9565
26_49564400 -0.002029 -0.0546 0.9565
26_49564488 -0.002029 -0.0546 0.9565
26_49564494 -0.002029 -0.0546 0.9565
26_49564510 -0.002029 -0.0546 0.9565
26_49564527 -0.002029 -0.0546 0.9565
26_49564580 -0.004339 -0.1088 0.9134
26_49564594 -0.004339 -0.1088 0.9134
26_49564600 0.2517 0.6718 0.5018
26_49564615 -0.008009 -0.1931 0.8469
26_49564640 0.1133 2.172 0.02992
26_49564641 0.1133 2.172 0.02992
26_49564733 -0.05599 -0.7616 0.4463
26_49564813 0.4076 1.66 0.097
26_49564838 -0.06078 -0.7964 0.4259
26_49564931 -0.002029 -0.0546 0.9565
26_49564979 -0.002029 -0.0546 0.9565
26_49565091 -0.002029 -0.0546 0.9565
26_49565093 -0.002029 -0.0546 0.9565
26_49565117 -0.002029 -0.0546 0.9565
26_49565166 -0.002029 -0.0546 0.9565
26_49565179 -0.002029 -0.0546 0.9565
26_49565229 0.01181 0.3243 0.7457
26_49565234 0.01181 0.3243 0.7457
26_49565236 0.01181 0.3243 0.7457
26_49565247 0.01181 0.3243 0.7457
26_49565283 -0.002143 -0.0577 0.954
26_49565315 -0.002143 -0.0577 0.954
26_49565316 -0.002143 -0.0577 0.954
26_49565365 -0.002143 -0.0577 0.954
26_49565532 -0.002029 -0.0546 0.9565
26_49565590 -0.002029 -0.0546 0.9565
26_49566015 -0.002029 -0.0546 0.9565
26_49566037 -0.002029 -0.0546 0.9565
26_49566156 -0.002029 -0.0546 0.9565
26_49566201 -0.002029 -0.0546 0.9565
26_49566204 -0.002029 -0.0546 0.9565
26_49566222 -0.002029 -0.0546 0.9565
26_49566258 0.004862 0.1296 0.8969
26_49566261 -0.002143 -0.0577 0.954
26_49566266 -0.002143 -0.0577 0.954
26_49566319 0.1356 0.2559 0.798
26_49566378 -0.002029 -0.0546 0.9565
26_49566496 0.2517 0.6718 0.5018
26_49566506 -0.002029 -0.0546 0.9565
26_49566525 -0.04796 -0.1882 0.8507
26_49566528 -0.04796 -0.1882 0.8507
26_49566542 -0.002029 -0.0546 0.9565
26_49566580 -0.002029 -0.0546 0.9565
26_49566761 -0.002029 -0.0546 0.9565
26_49566825 -0.1125 -1.383 0.1667
26_49566827 0.03225 0.9035 0.3663
26_49566828 -0.1131 -0.5561 0.5782
26_49566867 -1.354 -1.479 0.1392
26_49566984 -0.002372 -0.06385 0.9491
26_49566994 -0.002372 -0.06385 0.9491
26_49567009 -0.002372 -0.06385 0.9491
26_49567051 -0.002372 -0.06385 0.9491
26_49567063 -0.002029 -0.0546 0.9565
26_49567277 0.1852 1.204 0.2285
26_49567331 -0.04796 -0.1882 0.8507
26_49567498 0.004981 0.1327 0.8944
26_49567753 0.03827 1.017 0.309
26_49567820 0.06025 0.8058 0.4204
26_49567881 0.2517 0.6718 0.5018
26_49568174 0.5703 0.6229 0.5334
26_49568228 -0.1053 -0.4139 0.679
26_49568229 -0.002029 -0.0546 0.9565
26_49568788 0.0236 0.09612 0.9234
26_49568951 0.05131 1.045 0.2959
26_49569188 -0.06406 -0.8541 0.3931
26_49569200 0.1356 0.2559 0.798
26_49569393 0.005092 0.1355 0.8922
26_49569709 0.3818 0.8314 0.4058
26_49569816 0.06251 0.3044 0.7609
26_49569906 -0.04847 -1.032 0.3023
26_49570140 0.04069 0.9883 0.3231
26_49570216 0.0485 1.088 0.2767
26_49570532 0.03973 0.9045 0.3658
26_49570762 0.01483 0.3817 0.7027
26_49570851 0.03384 0.81 0.418
26_49570949 0.03384 0.81 0.418
26_49571046 0.03384 0.81 0.418
26_49571487 -0.279 -2.954 0.003154
26_49571669 -0.006157 -0.09671 0.923
26_49571848 0.1852 1.204 0.2285
26_49571910 0.1852 1.204 0.2285
26_49571999 -0.279 -2.954 0.003154
26_49572209 0.03384 0.81 0.418
26_49572678 -0.001935 -0.05203 0.9585
26_49572734 -0.9829 -5.754 9.431e-09
26_49572752 0.03973 0.9045 0.3658
26_49572822 -0.001935 -0.05203 0.9585
26_49572842 0.07952 0.335 0.7376
26_49573058 -0.07229 -0.4668 0.6407
26_49573303 0.07952 0.335 0.7376
26_49573674 -0.07229 -0.4668 0.6407
26_49573811 0.1356 0.2559 0.798
26_49574026 0.05159 1.373 0.1699
26_49574084 -0.1053 -0.4139 0.679
26_49574642 0.07952 0.335 0.7376
26_49574773 -1.354 -1.479 0.1392
26_49575115 -0.1053 -0.4139 0.679
26_49575298 0.02709 0.3537 0.7236
26_49575488 -1.354 -1.479 0.1392
26_49575534 -1.354 -1.479 0.1392
26_49575584 -0.6588 -1.017 0.3092
26_49575991 -0.6588 -1.017 0.3092
26_49576122 -0.6588 -1.017 0.3092
26_49576228 0.04021 0.9131 0.3612
26_49576758 0.02517 0.6795 0.4969
26_49577013 -0.6588 -1.017 0.3092
26_49577117 0.04021 0.9131 0.3612
26_49577156 0.3388 0.9764 0.3289
26_49577185 -0.6588 -1.017 0.3092
26_49577321 0.06411 0.9942 0.3202
26_49577514 -0.6588 -1.017 0.3092
26_49577909 -0.6588 -1.017 0.3092
26_49577938 -0.6588 -1.017 0.3092
26_49577965 -0.6588 -1.017 0.3092
26_49578033 -0.6588 -1.017 0.3092
26_49578243 -0.6588 -1.017 0.3092
26_49578273 0.04293 0.9725 0.3309
26_49578274 -0.6588 -1.017 0.3092
26_49578302 0.04293 0.9725 0.3309
26_49578307 -0.6588 -1.017 0.3092
26_49578512 -0.6588 -1.017 0.3092
26_49578514 -0.6588 -1.017 0.3092
26_49578523 -0.6588 -1.017 0.3092
26_49578588 -0.9829 -5.754 9.431e-09
26_49578609 0.3832 0.834 0.4043
26_49578623 -0.6588 -1.017 0.3092
26_49578713 -0.6588 -1.017 0.3092
26_49578800 -0.6588 -1.017 0.3092
26_49579025 0.02829 0.7622 0.446
26_49579272 0.07952 0.335 0.7376
26_49579543 0.03641 0.07495 0.9403
26_49579632 -0.6588 -1.017 0.3092
26_49579764 -0.6588 -1.017 0.3092
26_49580010 0.07952 0.335 0.7376
26_49580494 -0.6588 -1.017 0.3092
26_49580627 -0.03541 -0.1494 0.8812
26_49580811 -0.6588 -1.017 0.3092
26_49580827 -0.6588 -1.017 0.3092
26_49580831 -0.6588 -1.017 0.3092
26_49580925 -0.6588 -1.017 0.3092
26_49580994 -0.6588 -1.017 0.3092
26_49580999 0.1852 1.204 0.2285
26_49581136 -0.6588 -1.017 0.3092
26_49581222 0.153 1.279 0.201
26_49581233 -0.6588 -1.017 0.3092
26_49581246 -0.6588 -1.017 0.3092
26_49581277 -0.6588 -1.017 0.3092
26_49581616 -0.1411 -3.991 6.71e-05
26_49581716 0.02715 0.7062 0.4801
26_49581717 -0.6588 -1.017 0.3092
26_49581896 0.02715 0.7062 0.4801
26_49582031 -0.6588 -1.017 0.3092
26_49582091 0.04293 0.9725 0.3309
26_49582155 -0.6588 -1.017 0.3092
26_49582294 -0.6588 -1.017 0.3092
26_49582308 0.02829 0.7622 0.446
26_49582423 0.0008656 0.01357 0.9892
26_49582451 0.153 1.279 0.201
26_49582491 -0.6588 -1.017 0.3092
26_49582534 0.04293 0.9725 0.3309
26_49582644 0.0008656 0.01357 0.9892
26_49582808 0.0593 0.9963 0.3192
26_49582848 -0.6588 -1.017 0.3092
26_49582898 0.02694 0.7012 0.4832
26_49583108 0.04293 0.9725 0.3309
26_49583117 0.153 1.279 0.201
26_49583249 0.0008656 0.01357 0.9892
26_49583276 -0.3135 -6.06 1.499e-09
26_49583327 -0.06406 -0.8541 0.3931
26_49583634 0.3818 0.8314 0.4058
26_49584312 0.04293 0.9725 0.3309
26_49584522 -0.3135 -6.06 1.499e-09
26_49584708 0.1356 0.2559 0.798
26_49584713 -0.9829 -5.754 9.431e-09
26_49584933 -0.9829 -5.754 9.431e-09
26_49585127 -0.3135 -6.06 1.499e-09
26_49585137 -0.6588 -1.017 0.3092
26_49585595 0.08208 1.008 0.3135
26_49585602 0.09731 1.436 0.151
26_49585610 0.08208 1.008 0.3135
26_49585625 0.382 0.8318 0.4056
26_49585638 0.06411 0.9942 0.3202
26_49585681 0.1356 0.2559 0.798
26_49585841 0.06411 0.9942 0.3202
26_49586027 0.06411 0.9942 0.3202
26_49586089 -0.03541 -0.1494 0.8812
26_49586217 0.06411 0.9942 0.3202
26_49586243 0.06411 0.9942 0.3202
26_49586251 0.3388 0.9764 0.3289
26_49586293 0.06942 1.079 0.2807
26_49586311 0.06942 1.079 0.2807
26_49586319 0.06942 1.079 0.2807
26_49586386 0.06942 1.079 0.2807
26_49586432 0.06942 1.079 0.2807
26_49586480 -0.3156 -5.696 1.39e-08
26_49586582 0.06578 1.078 0.281
26_49586797 0.06942 1.079 0.2807
26_49586833 -0.06406 -0.8541 0.3931
26_49586864 0.06942 1.079 0.2807
26_49586987 -0.08405 -1.09 0.2757
26_49587048 0.04559 0.5988 0.5493
26_49587162 0.04559 0.5988 0.5493
26_49587568 -0.03541 -0.1494 0.8812
26_49587654 -0.6588 -1.017 0.3092
26_49587666 0.05583 0.4564 0.6481
26_49587800 0.04559 0.5988 0.5493
26_49587906 0.07202 1.891 0.05873
26_49587944 -0.2263 -4.598 4.418e-06
26_49587981 -0.2262 -4.607 4.217e-06
26_49588165 -0.304 -5.861 5.011e-09
26_49588198 0.1852 1.204 0.2285
26_49588454 0.04599 0.1876 0.8512
26_49588483 0.2517 0.6718 0.5018
26_49588694 -0.6588 -1.017 0.3092
26_49589741 0.153 1.279 0.201
26_49589757 -0.6588 -1.017 0.3092
26_49589962 0.0565 0.3069 0.7589
26_49590056 0.07952 0.335 0.7376
26_49590200 -0.02397 -0.133 0.8942
26_49590631 -0.6588 -1.017 0.3092
26_49590729 0.3388 0.9764 0.3289
26_49590766 0.1063 2.382 0.0173
26_49590812 0.153 1.279 0.201
26_49590830 -0.03541 -0.1494 0.8812
26_49590879 -0.02227 -0.1258 0.8999
26_49590898 -0.3122 -6.011 2.017e-09
26_49591094 0.07559 1.988 0.04691
26_49591111 0.08105 2.004 0.04517
26_49591116 0.08105 2.004 0.04517
26_49591148 -0.1473 -3.709 0.000211
26_49591195 -0.04868 -0.4032 0.6868
26_49591200 0.08105 2.004 0.04517
26_49591224 0.153 1.279 0.201
26_49591242 0.1034 1.072 0.2836
26_49591322 -0.28 -6.045 1.641e-09
26_49591363 0.153 1.279 0.201
26_49591598 -0.1636 -4.178 3.006e-05
26_49591651 -0.04868 -0.4032 0.6868
26_49591656 -0.1539 -3.884 0.0001047
26_49591743 0.153 1.279 0.201
26_49591750 0.153 1.279 0.201
26_49591751 0.153 1.279 0.201
26_49591839 0.07539 1.984 0.04735
26_49591854 0.07539 1.984 0.04735
26_49591884 -0.287 -5.671 1.525e-08
26_49591890 0.1086 2.023 0.04322
26_49591894 0.09839 0.6312 0.528
26_49591908 0.272 1.695 0.09023
26_49591922 -2.217 -2.423 0.01545
26_49591925 0.1808 0.9003 0.368
26_49591934 0.1773 0.8403 0.4008
26_49591951 0.1773 0.8403 0.4008
26_49591967 0.4352 1.059 0.2898
26_49591968 0.1356 0.2559 0.798
26_49591969 0.4352 1.059 0.2898
26_49591982 0.832 0.8986 0.3689
26_49591995 0.3388 0.9764 0.3289
26_49592072 0.153 1.279 0.201
26_49592232 0.001184 0.01855 0.9852
26_49592434 0.153 1.279 0.201
26_49592451 0.153 1.279 0.201
26_49592956 0.08105 2.004 0.04517
26_49593376 0.08105 2.004 0.04517
26_49593671 -0.04868 -0.4032 0.6868
26_49593990 0.153 1.279 0.201
26_49594163 -0.304 -5.861 5.011e-09
26_49594257 0.07559 1.988 0.04691
26_49594264 -0.4314 -0.816 0.4146
26_49594476 0.0741 1.945 0.05179
26_49594770 -0.4314 -0.816 0.4146
26_49594967 0.08105 2.004 0.04517
26_49595018 0.08105 2.004 0.04517
26_49595206 -0.4314 -0.816 0.4146
26_49595207 0.153 1.279 0.201
26_49595693 0.007227 0.1217 0.9031
26_49596308 -0.4314 -0.816 0.4146
26_49596378 0.08105 2.004 0.04517
26_49596707 0.0741 1.945 0.05179
26_49596725 0.0741 1.945 0.05179
26_49596868 0.08105 2.004 0.04517
26_49596968 0.0741 1.945 0.05179
26_49596969 0.0741 1.945 0.05179
26_49596997 0.07555 1.985 0.04717
26_49597255 0.0741 1.945 0.05179
26_49597373 0.0741 1.945 0.05179
26_49597374 0.0741 1.945 0.05179
26_49597413 0.0741 1.945 0.05179
26_49597621 -0.07229 -0.4668 0.6407
26_49597671 0.0741 1.945 0.05179
26_49597681 0.0741 1.945 0.05179
26_49597745 0.0741 1.945 0.05179
26_49597772 0.0741 1.945 0.05179
26_49597926 0.0741 1.945 0.05179
26_49598037 0.153 1.279 0.201
26_49598071 0.07446 1.956 0.05054
26_49598085 0.0741 1.945 0.05179
26_49598179 0.0741 1.945 0.05179
26_49598222 0.0741 1.945 0.05179
26_49598394 0.0741 1.945 0.05179
26_49598397 0.0741 1.945 0.05179
26_49598411 0.0741 1.945 0.05179
26_49598422 0.0741 1.945 0.05179
26_49598486 0.0741 1.945 0.05179
26_49598536 -0.04505 -0.3598 0.719
26_49598632 0.07345 1.929 0.05381
26_49598648 0.07345 1.929 0.05381
26_49598650 0.07345 1.929 0.05381
26_49598654 0.07345 1.929 0.05381
26_49598893 0.08105 2.004 0.04517
26_49599014 0.0741 1.945 0.05179
26_49599022 0.0741 1.945 0.05179
26_49599053 0.0741 1.945 0.05179
26_49599208 -0.3035 -5.86 5.033e-09
26_49599211 -0.3035 -5.86 5.033e-09
26_49599230 -0.304 -5.861 5.011e-09
26_49599796 0.0741 1.945 0.05179
26_49599797 0.0741 1.945 0.05179
26_49599891 -0.03541 -0.1494 0.8812
26_49599918 0.0741 1.945 0.05179
26_49599928 0.0741 1.945 0.05179
26_49599959 0.0741 1.945 0.05179
26_49599994 0.0741 1.945 0.05179
26_49600376 -0.09293 -0.6653 0.5059
26_49600794 0.1356 0.2559 0.798
26_49600934 0.01592 0.2403 0.8101
26_49600935 0.0008656 0.01357 0.9892
26_49600982 -0.09293 -0.6653 0.5059
26_49601027 0.1356 0.2559 0.798
26_49601270 -0.07229 -0.4668 0.6407
26_49601408 0.1356 0.2559 0.798
26_49601768 -0.304 -5.861 5.011e-09
26_49601973 0.08105 2.004 0.04517
26_49602603 -0.4314 -0.816 0.4146
26_49602816 -0.9647 -5.452 5.309e-08
26_49603021 -0.03541 -0.1494 0.8812
26_49603347 0.1356 0.2559 0.798
26_49603604 0.1478 1.225 0.2206
26_49603626 0.1036 0.2248 0.8221
26_49603765 0.1356 0.2559 0.798
26_49603798 0.1356 0.2559 0.798
26_49603947 0.1356 0.2559 0.798
26_49604141 0.1356 0.2559 0.798
26_49604343 0.1478 1.225 0.2206
26_49604549 -0.4314 -0.816 0.4146
26_49604556 0.1356 0.2559 0.798
26_49604638 0.1356 0.2559 0.798
26_49604689 0.5703 0.6229 0.5334
26_49604774 0.1356 0.2559 0.798
26_49604811 0.1356 0.2559 0.798
26_49604901 0.1356 0.2559 0.798
26_49604920 0.1356 0.2559 0.798
26_49605069 -0.4314 -0.816 0.4146
26_49605134 0.1356 0.2559 0.798
26_49605170 0.1356 0.2559 0.798
26_49605248 -0.4314 -0.816 0.4146
26_49605285 0.068 0.5514 0.5814
26_49605846 0.1356 0.2559 0.798
26_49606707 0.2517 0.6718 0.5018
26_49607201 -0.1384 -0.8427 0.3995
26_49607230 0.0008656 0.01357 0.9892
26_49607588 0.1478 1.225 0.2206
26_49607630 -0.3051 -5.891 4.19e-09
26_49607803 0.1356 0.2559 0.798
26_49607944 0.1356 0.2559 0.798
26_49608289 0.2517 0.6718 0.5018
26_49608317 -0.4314 -0.816 0.4146
26_49608420 -0.3051 -5.891 4.19e-09
26_49608448 0.488 1.066 0.2867
26_49608476 0.1356 0.2559 0.798
26_49608505 0.3818 0.8314 0.4058
26_49608704 0.1356 0.2559 0.798
26_49608723 -0.4314 -0.816 0.4146
26_49608987 -1.037 -1.133 0.2574
26_49609011 -1.037 -1.133 0.2574
26_49609588 0.1478 1.225 0.2206
26_49609936 0.08136 2.018 0.04366
26_49610536 0.08136 2.018 0.04366
26_49610564 0.2517 0.6718 0.5018
26_49611217 -0.03541 -0.1494 0.8812
26_49611496 0.1356 0.2559 0.798
26_49611577 -0.1687 -1.167 0.2432
26_49611605 -0.1619 -4.138 3.576e-05
26_49612005 -0.001891 -0.02816 0.9775
26_49612043 -0.002264 -0.03634 0.971
26_49612110 -0.4314 -0.816 0.4146
26_49612111 -0.4314 -0.816 0.4146
26_49612126 -0.1687 -1.167 0.2432
26_49612135 -0.1619 -4.138 3.576e-05
26_49612159 -0.1619 -4.138 3.576e-05
26_49612168 -0.4314 -0.816 0.4146
26_49612169 -0.1687 -1.167 0.2432
26_49612188 -0.2108 -4.441 9.213e-06
26_49612195 -0.07022 -0.4162 0.6773
26_49612232 -0.1687 -1.167 0.2432
26_49612245 -0.1522 -1.04 0.2984
26_49612297 -0.1687 -1.167 0.2432
26_49612336 0.1356 0.2559 0.798
26_49612368 -0.1687 -1.167 0.2432
26_49612481 -0.1687 -1.167 0.2432
26_49612538 -0.03541 -0.1494 0.8812
26_49612621 -0.1197 -0.9583 0.338
26_49612820 0.1478 1.225 0.2206
26_49614055 -0.07516 -0.4988 0.6179
26_49614909 -0.006291 -0.09603 0.9235
26_49615127 0.08126 2.018 0.04367
26_49615217 0.1356 0.2559 0.798
26_49615305 -0.4314 -0.816 0.4146
26_49615734 -0.1197 -0.9583 0.338
26_49615763 -0.3263 -6.123 1.013e-09
26_49616195 -0.3051 -5.891 4.19e-09
26_49616542 -0.4314 -0.816 0.4146
26_49616986 0.1356 0.2559 0.798
26_49617552 -0.07516 -0.4988 0.6179
26_49617668 -0.6427 -0.6978 0.4854
26_49618202 0.1356 0.2559 0.798
26_49618218 0.2517 0.6718 0.5018
26_49618362 0.1356 0.2559 0.798
26_49618552 0.2517 0.6718 0.5018
26_49619466 0.1356 0.2559 0.798
26_49619469 0.1356 0.2559 0.798
26_49619472 -0.3263 -6.123 1.013e-09
26_49619545 -0.1687 -1.167 0.2432
26_49619588 0.1478 1.225 0.2206
26_49619597 0.1478 1.225 0.2206
26_49619880 -1.037 -1.133 0.2574
26_49620283 -1.037 -1.133 0.2574
26_49620286 0.3818 0.8314 0.4058
26_49620303 -1.037 -1.133 0.2574
26_49620311 -1.037 -1.133 0.2574
26_49620321 -1.037 -1.133 0.2574
26_49620441 -0.6427 -0.6978 0.4854
26_49621105 0.08393 2.087 0.03694
26_49621586 -0.03541 -0.1494 0.8812
26_49621669 0.1478 1.225 0.2206
26_49621759 -0.0604 -0.7901 0.4295
26_49621823 0.1045 0.9548 0.3398
26_49621843 0.1045 0.9548 0.3398
26_49621974 -0.4314 -0.816 0.4146
26_49622158 -0.3205 -6.005 2.105e-09
26_49622404 0.08393 2.087 0.03694
26_49622623 0.05398 0.5327 0.5943
26_49622624 0.09096 1.112 0.2665
26_49622659 -0.3176 -5.968 2.628e-09
26_49623017 0.3818 0.8314 0.4058
26_49623037 -0.1687 -1.167 0.2432
26_49623290 -0.4314 -0.816 0.4146
26_49623307 0.04888 0.9432 0.3456
26_49623582 0.2517 0.6718 0.5018
26_49623588 0.1045 0.9548 0.3398
26_49623789 0.2517 0.6718 0.5018
26_49623881 0.2575 0.792 0.4284
26_49623882 0.2575 0.792 0.4284
26_49623944 0.003923 0.01812 0.9855
26_49624148 0.01987 0.2315 0.8169
26_49625455 -0.02429 -0.5453 0.5856
26_49625466 0.2517 0.6718 0.5018
26_49625939 0.3818 0.8314 0.4058
26_49626654 -0.07516 -0.4988 0.6179
26_49626932 -0.02429 -0.5453 0.5856
26_49627217 -0.02429 -0.5453 0.5856
26_49627495 -0.02429 -0.5453 0.5856
26_49627575 -0.5222 -0.5703 0.5685
26_49627608 -0.4314 -0.816 0.4146
26_49627812 -0.07516 -0.4988 0.6179
26_49627996 -0.3263 -6.123 1.013e-09
26_49628669 -0.02429 -0.5453 0.5856
26_49628855 -0.5222 -0.5703 0.5685
26_49629062 0.1979 1.305 0.1918
26_49629148 -0.02429 -0.5453 0.5856
26_49629501 0.0532 0.4239 0.6717
26_49630268 0.0234 0.4098 0.682
26_49630423 0.1478 1.225 0.2206
26_49630437 0.1478 1.225 0.2206
26_49630484 -0.02429 -0.5453 0.5856
26_49630533 -0.05182 -1.233 0.2175
26_49630642 -0.3263 -6.123 1.013e-09
26_49631020 0.05537 1.072 0.2839
26_49631225 -0.05182 -1.233 0.2175
26_49631388 -0.05182 -1.233 0.2175
26_49631449 0.1967 0.9025 0.3668
26_49631494 -0.006549 -0.1774 0.8592
26_49631528 0.3818 0.8314 0.4058
26_49631571 0.1967 0.9025 0.3668
26_49631575 0.05429 0.6582 0.5105
26_49631591 -0.1939 -4.732 2.305e-06
26_49631607 -0.1668 -4.319 1.609e-05
26_49631787 -0.008989 -0.2407 0.8098
26_49631997 -0.06023 -1.431 0.1526
26_49632004 -0.06023 -1.431 0.1526
26_49632191 0.1214 0.4586 0.6465
26_49632215 -0.3263 -6.123 1.013e-09
26_49632267 0.1214 0.4586 0.6465
26_49632289 0.1214 0.4586 0.6465
26_49632370 -0.114 -0.2487 0.8036
26_49632380 -0.114 -0.2487 0.8036
26_49632545 -0.114 -0.2487 0.8036
26_49632639 -0.114 -0.2487 0.8036
26_49632876 -0.2591 -0.3989 0.69
26_49632942 -0.02796 -0.7097 0.4779
26_49633328 -0.114 -0.2487 0.8036
26_49633365 -0.114 -0.2487 0.8036
26_49633415 -0.114 -0.2487 0.8036
26_49633541 -0.114 -0.2487 0.8036
26_49633553 -0.114 -0.2487 0.8036
26_49633555 -0.114 -0.2487 0.8036
26_49633574 -0.114 -0.2487 0.8036
26_49633602 -0.07516 -0.4988 0.6179
26_49633710 -0.114 -0.2487 0.8036
26_49633727 -0.114 -0.2487 0.8036
26_49633804 -0.114 -0.2487 0.8036
26_49633914 -0.114 -0.2487 0.8036
26_49633949 -0.114 -0.2487 0.8036
26_49634009 -0.114 -0.2487 0.8036
26_49634052 -0.114 -0.2487 0.8036
26_49634230 0.1356 0.2559 0.798
26_49634294 -0.02429 -0.5453 0.5856
26_49634382 -0.114 -0.2487 0.8036
26_49634545 -0.114 -0.2487 0.8036
26_49634627 -0.114 -0.2487 0.8036
26_49634810 -0.114 -0.2487 0.8036
26_49634843 -0.114 -0.2487 0.8036
26_49634952 -0.4314 -0.816 0.4146
26_49634953 -0.114 -0.2487 0.8036
26_49635045 -0.114 -0.2487 0.8036
26_49635061 -0.114 -0.2487 0.8036
26_49635095 -0.114 -0.2487 0.8036
26_49635250 -0.03541 -0.1494 0.8812
26_49635283 -0.114 -0.2487 0.8036
26_49635409 -0.114 -0.2487 0.8036
26_49635482 -0.114 -0.2487 0.8036
26_49635491 -0.114 -0.2487 0.8036
26_49635523 -0.114 -0.2487 0.8036
26_49635531 -0.114 -0.2487 0.8036
26_49635579 0.08435 0.9491 0.3426
26_49635611 -0.1521 -3.787 0.000155
26_49635630 -0.114 -0.2487 0.8036
26_49635650 -0.0073 -0.06327 0.9496
26_49635651 -0.03541 -0.1494 0.8812
26_49635685 0.2517 0.6718 0.5018
26_49635710 -0.114 -0.2487 0.8036
26_49635724 -0.114 -0.2487 0.8036
26_49635737 -0.114 -0.2487 0.8036
26_49635751 -0.114 -0.2487 0.8036
26_49635761 -0.114 -0.2487 0.8036
26_49635848 -0.114 -0.2487 0.8036
26_49635895 -0.114 -0.2487 0.8036
26_49635914 -0.114 -0.2487 0.8036
26_49635934 -0.03541 -0.1494 0.8812
26_49635938 -0.114 -0.2487 0.8036
26_49635972 -0.114 -0.2487 0.8036
26_49636001 -0.114 -0.2487 0.8036
26_49636014 -0.0073 -0.06327 0.9496
26_49636027 -0.0073 -0.06327 0.9496
26_49636034 -0.0073 -0.06327 0.9496
26_49636083 -0.114 -0.2487 0.8036
26_49636179 -0.1521 -3.787 0.000155
26_49636245 -0.114 -0.2487 0.8036
26_49636261 -0.114 -0.2487 0.8036
26_49636327 0.2517 0.6718 0.5018
26_49636330 -0.114 -0.2487 0.8036
26_49636340 -0.114 -0.2487 0.8036
26_49636451 -0.114 -0.2487 0.8036
26_49636522 -0.07516 -0.4988 0.6179
26_49636556 -0.114 -0.2487 0.8036
26_49637039 -0.2027 -4.765 1.965e-06
26_49637046 -0.114 -0.2487 0.8036
26_49637058 -0.114 -0.2487 0.8036
26_49637062 -0.114 -0.2487 0.8036
26_49637105 -0.114 -0.2487 0.8036
26_49637178 -0.114 -0.2487 0.8036
26_49637219 -0.114 -0.2487 0.8036
26_49637265 -0.114 -0.2487 0.8036
26_49637439 -0.114 -0.2487 0.8036
26_49637614 -0.114 -0.2487 0.8036
26_49637651 -0.07516 -0.4988 0.6179
26_49637656 -0.114 -0.2487 0.8036
26_49637745 -0.114 -0.2487 0.8036
26_49637781 -0.114 -0.2487 0.8036
26_49637881 -0.07516 -0.4988 0.6179
26_49637882 -0.114 -0.2487 0.8036
26_49637990 -0.114 -0.2487 0.8036
26_49638006 -0.114 -0.2487 0.8036
26_49638016 0.3171 0.8406 0.4006
26_49638258 -0.114 -0.2487 0.8036
26_49638388 -0.05226 -0.4908 0.6236
26_49638432 -0.01238 -0.1367 0.8913
26_49638444 -0.01238 -0.1367 0.8913
26_49638510 -0.114 -0.2487 0.8036
26_49638527 -0.04358 -1.008 0.3137
26_49638588 -0.01238 -0.1367 0.8913
26_49638597 0.005118 0.08003 0.9362
26_49638631 0.06488 0.2729 0.785
26_49638643 -0.114 -0.2487 0.8036
26_49638757 0.5703 0.6229 0.5334
26_49638780 -0.114 -0.2487 0.8036
26_49638801 -0.114 -0.2487 0.8036
26_49638922 -0.114 -0.2487 0.8036
26_49638947 -0.114 -0.2487 0.8036
26_49639102 -0.114 -0.2487 0.8036
26_49639104 -0.114 -0.2487 0.8036
26_49639173 -0.114 -0.2487 0.8036
26_49639205 -0.114 -0.2487 0.8036
26_49639298 -0.114 -0.2487 0.8036
26_49639317 -0.114 -0.2487 0.8036
26_49639366 -0.114 -0.2487 0.8036
26_49639417 0.1706 1.448 0.1476
26_49639529 -0.114 -0.2487 0.8036
26_49639734 -0.114 -0.2487 0.8036
26_49639735 -0.114 -0.2487 0.8036
26_49639750 -0.114 -0.2487 0.8036
26_49639793 -0.114 -0.2487 0.8036
26_49639805 0.2517 0.6718 0.5018
26_49639950 -0.03541 -0.1494 0.8812
26_49640191 0.1276 0.9259 0.3546
26_49640265 -0.114 -0.2487 0.8036
26_49640281 -0.114 -0.2487 0.8036
26_49640293 -0.114 -0.2487 0.8036
26_49640348 -0.114 -0.2487 0.8036
26_49640436 -0.114 -0.2487 0.8036
26_49640442 -0.114 -0.2487 0.8036
26_49640454 -0.114 -0.2487 0.8036
26_49640601 -0.114 -0.2487 0.8036
26_49640628 -0.114 -0.2487 0.8036
26_49640648 -0.07516 -0.4988 0.6179
26_49640649 0.5703 0.6229 0.5334
26_49640702 -0.2895 -2.57 0.01042
26_49640819 -0.02721 -0.6892 0.4908
26_49640850 -0.4314 -0.816 0.4146
26_49640933 -0.9587 -5.387 7.636e-08
26_49640952 -0.114 -0.2487 0.8036
26_49640953 -0.114 -0.2487 0.8036
26_49641036 -0.114 -0.2487 0.8036
26_49641097 -0.114 -0.2487 0.8036
26_49641185 -0.114 -0.2487 0.8036
26_49641244 -0.114 -0.2487 0.8036
26_49641335 -0.114 -0.2487 0.8036
26_49641480 -0.114 -0.2487 0.8036
26_49641523 -0.114 -0.2487 0.8036
26_49641526 -0.114 -0.2487 0.8036
26_49641646 -0.4314 -0.816 0.4146
26_49641660 -0.114 -0.2487 0.8036
26_49641681 -0.114 -0.2487 0.8036
26_49641683 -0.114 -0.2487 0.8036
26_49641696 -0.114 -0.2487 0.8036
26_49641911 -0.114 -0.2487 0.8036
26_49641933 -0.114 -0.2487 0.8036
26_49641976 -0.114 -0.2487 0.8036
26_49641982 -0.114 -0.2487 0.8036
26_49642081 -0.114 -0.2487 0.8036
26_49642102 -0.114 -0.2487 0.8036
26_49642129 -0.114 -0.2487 0.8036
26_49642204 -0.114 -0.2487 0.8036
26_49642309 -0.114 -0.2487 0.8036
26_49642385 -0.114 -0.2487 0.8036
26_49642487 -0.03541 -0.1494 0.8812
26_49642558 -0.114 -0.2487 0.8036
26_49642563 -0.114 -0.2487 0.8036
26_49642598 -0.114 -0.2487 0.8036
26_49642607 -0.114 -0.2487 0.8036
26_49642660 -0.114 -0.2487 0.8036
26_49642675 -0.114 -0.2487 0.8036
26_49642846 -0.02721 -0.6892 0.4908
26_49642861 -0.114 -0.2487 0.8036
26_49642924 -0.06645 -0.6034 0.5463
26_49643017 -0.114 -0.2487 0.8036
26_49643158 -0.114 -0.2487 0.8036
26_49643159 -0.114 -0.2487 0.8036
26_49643542 -0.4314 -0.816 0.4146
26_49643629 -0.05215 -1.297 0.1946
26_49643745 -0.4314 -0.816 0.4146
26_49643770 -0.05215 -1.297 0.1946
26_49643774 -0.05182 -1.233 0.2175
26_49643785 0.005118 0.08003 0.9362
26_49643955 -0.4314 -0.816 0.4146
26_49643995 -0.05182 -1.233 0.2175
26_49644153 -0.05215 -1.297 0.1946
26_49644169 -0.2741 -5.686 1.4e-08
26_49644197 -0.4314 -0.816 0.4146
26_49644296 0.1356 0.2559 0.798
26_49644474 0.2517 0.6718 0.5018
26_49644501 -0.0283 -0.4486 0.6537
26_49644561 -0.2087 -4.56 5.28e-06
26_49644654 0.1018 2.378 0.01744
26_49644691 -0.2087 -4.56 5.28e-06
26_49644712 0.5703 0.6229 0.5334
26_49644722 -0.4314 -0.816 0.4146
26_49644839 0.1356 0.2559 0.798
26_49644862 -0.1542 -4.284 1.882e-05
26_49644921 0.1214 1.544 0.1228
26_49644928 -0.06645 -0.6034 0.5463
26_49644994 0.1079 2.285 0.02236
26_49645034 0.06488 0.2729 0.785
26_49645044 0.06488 0.2729 0.785
26_49645068 0.06488 0.2729 0.785
26_49645077 0.06488 0.2729 0.785
26_49645091 0.06488 0.2729 0.785
26_49645123 0.087 0.9627 0.3357
26_49645152 0.087 0.9627 0.3357
26_49645171 0.087 0.9627 0.3357
26_49645182 0.087 0.9627 0.3357
26_49645197 0.06488 0.2729 0.785
26_49645238 -0.003998 -0.07917 0.9369
26_49645270 0.08508 0.4421 0.6584
26_49645283 0.5008 0.5465 0.5847
26_49645321 0.05257 0.1401 0.8886
26_49645641 -0.04092 -0.3739 0.7085
26_49645777 -0.0151 -0.1358 0.892
26_49645779 -0.0151 -0.1358 0.892
26_49645791 -0.07229 -0.4668 0.6407
26_49645936 0.01571 0.3569 0.7212
26_49646020 0.1717 1.323 0.1858
26_49646024 0.1717 1.323 0.1858
26_49646127 -0.4314 -0.816 0.4146
26_49646243 0.01571 0.3569 0.7212
26_49646523 -0.09743 -0.6116 0.5409
26_49646527 0.1717 1.323 0.1858
26_49646611 0.02065 0.4695 0.6388
26_49646653 0.1876 1.642 0.1006
26_49646804 -0.4314 -0.816 0.4146
26_49646852 0.2233 1.492 0.1357
26_49647001 0.02448 0.5469 0.5845
26_49647112 0.02448 0.5469 0.5845
26_49647798 -0.06337 -1.157 0.2475
26_49648020 0.01571 0.3569 0.7212
26_49648158 0.01571 0.3569 0.7212
26_49648242 0.01571 0.3569 0.7212
26_49648406 0.02749 0.665 0.5061
26_49648783 -0.07602 -1.292 0.1963
26_49648990 -0.4314 -0.816 0.4146
26_49649091 0.0532 0.4239 0.6717
26_49649101 -0.03541 -0.1494 0.8812
26_49649618 0.1717 1.323 0.1858
26_49649700 0.2122 1.727 0.08433
26_49649854 -0.07602 -1.292 0.1963
26_49649880 0.01571 0.3569 0.7212
26_49649882 0.2517 0.6718 0.5018
26_49650310 0.1168 1.403 0.1607
26_49650595 0.2233 1.492 0.1357
26_49650873 0.05463 1.354 0.1757
26_49650884 0.2233 1.492 0.1357
26_49651077 0.01571 0.3569 0.7212
26_49651095 0.09183 0.9389 0.3478
26_49651221 0.1168 1.403 0.1607
26_49651368 -0.03541 -0.1494 0.8812
26_49651407 0.09183 0.9389 0.3478
26_49651444 -0.4314 -0.816 0.4146
26_49651618 -0.07229 -0.4668 0.6407
26_49651957 0.09183 0.9389 0.3478
26_49652121 0.5703 0.6229 0.5334
26_49652133 0.03272 0.8106 0.4177
26_49652610 0.01571 0.3569 0.7212
26_49652891 -0.4314 -0.816 0.4146
26_49652933 0.02993 0.7227 0.4699
26_49653145 -0.03541 -0.1494 0.8812
26_49653546 0.2517 0.6718 0.5018
26_49653597 0.1099 1.097 0.2727
26_49653726 -0.03541 -0.1494 0.8812
26_49653780 0.2517 0.6718 0.5018
26_49654168 0.09183 0.9389 0.3478
26_49654413 -0.4314 -0.816 0.4146
26_49654573 0.119 1.514 0.1302
26_49655124 0.09183 0.9389 0.3478
26_49655209 -0.4314 -0.816 0.4146
26_49655239 0.09183 0.9389 0.3478
26_49655365 0.09183 0.9389 0.3478
26_49655618 -0.07388 -1.032 0.302
26_49655669 0.3243 0.6132 0.5398
26_49655919 -0.4314 -0.816 0.4146
26_49656280 -0.5596 -1.492 0.1357
26_49656346 -0.4314 -0.816 0.4146
26_49656786 0.2517 0.6718 0.5018
26_49656787 0.1857 1.418 0.1564
26_49656899 -0.4314 -0.816 0.4146
26_49656908 -0.05423 -0.3482 0.7277
26_49657044 0.09881 1.005 0.315
26_49657052 0.038 0.8138 0.4158
26_49657244 0.01571 0.3569 0.7212
26_49657560 -0.02519 -0.3997 0.6894
26_49657639 0.01571 0.3569 0.7212
26_49657818 -0.03541 -0.1494 0.8812
26_49658409 0.2233 1.492 0.1357
26_49658619 0.03917 0.7074 0.4794
26_49658644 0.06834 1.847 0.06484
26_49658687 0.2517 0.6718 0.5018
26_49658716 0.2517 0.6718 0.5018
26_49658726 0.2517 0.6718 0.5018
26_49658789 0.2517 0.6718 0.5018
26_49658870 0.2315 1.643 0.1004
26_49658938 0.5703 0.6229 0.5334
26_49658971 0.2517 0.6718 0.5018
26_49659215 0.2517 0.6718 0.5018
26_49659225 0.2517 0.6718 0.5018
26_49659236 0.2517 0.6718 0.5018
26_49659264 -0.08278 -1.352 0.1765
26_49659295 0.2517 0.6718 0.5018
26_49659406 0.2517 0.6718 0.5018
26_49659413 -0.4314 -0.816 0.4146
26_49659451 0.2517 0.6718 0.5018
26_49659548 0.1857 1.418 0.1564
26_49659698 -9.492e-05 -0.002122 0.9983
26_49659928 -0.4314 -0.816 0.4146
26_49659945 0.1857 1.418 0.1564
26_49660020 -0.07602 -1.292 0.1963
26_49660060 0.5703 0.6229 0.5334
26_49660095 0.4031 0.7596 0.4475
26_49660185 -0.07229 -0.4668 0.6407
26_49660271 -0.0028 -0.06192 0.9506
26_49660332 0.1857 1.418 0.1564
26_49660417 0.2517 0.6718 0.5018
26_49660481 0.1857 1.418 0.1564
26_49660487 0.2517 0.6718 0.5018
26_49660580 -0.06302 -1.097 0.2729
26_49660590 -0.07229 -0.4668 0.6407
26_49660628 -0.113 -1.054 0.2917
26_49660851 -0.6427 -0.6978 0.4854
26_49661130 -0.113 -1.054 0.2917
26_49661164 0.1857 1.418 0.1564
26_49661551 0.06834 1.847 0.06484
26_49661621 -0.004401 -0.07115 0.9433
26_49661715 0.06834 1.847 0.06484
26_49661747 -0.4314 -0.816 0.4146
26_49661835 -0.004401 -0.07115 0.9433
26_49661865 -0.004401 -0.07115 0.9433
26_49661995 -0.07385 -0.7192 0.4721
26_49662202 -0.07229 -0.4668 0.6407
26_49662361 -0.03541 -0.1494 0.8812
26_49662392 0.07058 2.005 0.04504
26_49662500 0.1857 1.418 0.1564
26_49662638 -0.03541 -0.1494 0.8812
26_49662827 0.2517 0.6718 0.5018
26_49663076 0.1827 1.4 0.1617
26_49663197 -0.113 -1.054 0.2917
26_49663348 -0.4314 -0.816 0.4146
26_49663491 0.2517 0.6718 0.5018
26_49663548 0.1857 1.418 0.1564
26_49663669 -0.07602 -1.292 0.1963
26_49663675 -0.07602 -1.292 0.1963
26_49663680 -0.07602 -1.292 0.1963
26_49663693 -0.07385 -0.7192 0.4721
26_49663727 0.06834 1.847 0.06484
26_49663790 0.1857 1.418 0.1564
26_49664154 -0.004401 -0.07115 0.9433
26_49664190 -0.4314 -0.816 0.4146
26_49664203 -0.07602 -1.292 0.1963
26_49664212 0.06834 1.847 0.06484
26_49664245 0.2517 0.6718 0.5018
26_49664308 0.5703 0.6229 0.5334
26_49664339 0.1857 1.418 0.1564
26_49664443 0.2517 0.6718 0.5018
26_49664758 -0.03541 -0.1494 0.8812
26_49665102 0.06431 1.707 0.08794
26_49665194 -0.07229 -0.4668 0.6407
26_49665435 -0.04624 -0.3068 0.759
26_49666192 -0.03644 -0.5734 0.5664
26_49666230 0.06526 0.8119 0.4169
26_49666264 -0.03644 -0.5734 0.5664
26_49666398 -0.07602 -1.292 0.1963
26_49666418 -0.02344 -0.3763 0.7067
26_49667137 0.2517 0.6718 0.5018
26_49667295 0.2517 0.6718 0.5018
26_49667368 0.1386 1.445 0.1486
26_49667733 -0.07602 -1.292 0.1963
26_49667930 0.2517 0.6718 0.5018
26_49668006 -0.4314 -0.816 0.4146
26_49668068 0.1386 1.445 0.1486
26_49668102 -0.03541 -0.1494 0.8812
26_49668223 0.1857 1.418 0.1564
26_49668432 0.2517 0.6718 0.5018
26_49668465 -0.1697 -1.502 0.1331
26_49668793 0.1386 1.445 0.1486
26_49668843 -0.1626 -0.7511 0.4527
26_49669026 0.2643 0.9088 0.3635
26_49669389 -0.02572 -0.3757 0.7071
26_49669457 0.01969 0.07106 0.9434
26_49669596 -0.07634 -1.134 0.2567
26_49670498 0.5703 0.6229 0.5334
26_49670523 -0.03022 -0.7163 0.4738
26_49670667 -0.02519 -0.3997 0.6894
26_49670681 -0.03541 -0.1494 0.8812
26_49670750 0.2517 0.6718 0.5018
26_49670768 0.2584 0.6867 0.4923
26_49671424 0.1386 1.445 0.1486
26_49671465 0.2764 1.871 0.0614
26_49671590 0.2643 0.9088 0.3635
26_49671665 -0.07634 -1.134 0.2567
26_49671764 0.2643 0.9088 0.3635
26_49671785 -0.07634 -1.134 0.2567
26_49671810 -0.04062 -1.03 0.3033
26_49671832 0.2517 0.6718 0.5018
26_49671859 0.2517 0.6718 0.5018
26_49671868 0.2517 0.6718 0.5018
26_49671924 -0.08237 -1.281 0.2003
26_49671942 -0.04614 -0.8114 0.4172
26_49671943 0.1077 1.062 0.2881
26_49671993 0.2643 0.9088 0.3635
26_49672052 -0.05272 -0.9285 0.3532
26_49672121 0.1857 1.418 0.1564
26_49672349 0.2643 0.9088 0.3635
26_49672355 0.2643 0.9088 0.3635
26_49672440 0.2517 0.6718 0.5018
26_49672611 0.2643 0.9088 0.3635
26_49672622 0.2643 0.9088 0.3635
26_49672640 0.2643 0.9088 0.3635
26_49672667 0.2645 0.9091 0.3634
26_49672668 0.2643 0.9088 0.3635
26_49672678 0.2643 0.9088 0.3635
26_49672831 0.1857 1.418 0.1564
26_49672881 0.1962 1.513 0.1304
26_49673107 0.5703 0.6229 0.5334
26_49673322 0.2517 0.6718 0.5018
26_49673400 0.2643 0.9088 0.3635
26_49673446 0.2643 0.9088 0.3635
26_49673535 -0.4314 -0.816 0.4146
26_49673562 0.2517 0.6718 0.5018
26_49673596 0.1857 1.418 0.1564
26_49673630 -0.04479 -0.9653 0.3345
26_49673636 -0.03691 -0.7969 0.4255
26_49673638 -0.03691 -0.7969 0.4255
26_49673643 -0.0435 -0.9685 0.3329
26_49673649 0.2903 0.4463 0.6554
26_49673694 -0.03963 -0.8843 0.3766
26_49673827 -0.0425 -0.9764 0.3289
26_49673836 0.2764 1.871 0.0614
26_49673870 0.01969 0.07106 0.9434
26_49673991 -0.0451 -0.9658 0.3342
26_49674008 0.2643 0.9088 0.3635
26_49674010 0.2643 0.9088 0.3635
26_49674040 0.2643 0.9088 0.3635
26_49674059 0.2643 0.9088 0.3635
26_49674090 0.2517 0.6718 0.5018
26_49674122 0.2643 0.9088 0.3635
26_49674133 0.2643 0.9088 0.3635
26_49674136 0.02555 0.2052 0.8374
26_49674197 0.2643 0.9088 0.3635
26_49674198 0.2643 0.9088 0.3635
26_49674275 0.01969 0.07106 0.9434
26_49674318 -1.037 -1.133 0.2574
26_49674349 0.2643 0.9088 0.3635
26_49674350 0.2643 0.9088 0.3635
26_49674387 0.2643 0.9088 0.3635
26_49674441 0.2643 0.9088 0.3635
26_49674451 0.2643 0.9088 0.3635
26_49674471 0.2643 0.9088 0.3635
26_49674554 0.1857 1.418 0.1564
26_49674569 0.2575 0.792 0.4284
26_49674695 2.284 2.482 0.01312
26_49674763 0.0532 0.4239 0.6717
26_49674778 0.01969 0.07106 0.9434
26_49674780 0.01969 0.07106 0.9434
26_49674977 0.2282 0.5571 0.5775
26_49675138 0.5703 0.6229 0.5334
26_49675182 -0.004397 -0.08671 0.9309
26_49675258 0.0138 0.1837 0.8543
26_49675435 0.5703 0.6229 0.5334
26_49675849 0.08614 1.383 0.1667
26_49675882 0.0006874 0.01204 0.9904
26_49675963 -0.05696 -1.015 0.3101
26_49676000 -0.05524 -0.9886 0.3229
26_49676128 0.2517 0.6718 0.5018
26_49676208 -0.05616 -0.9994 0.3177
26_49676219 -0.05616 -0.9994 0.3177
26_49676276 -0.07802 -1.18 0.2381
26_49676292 0.09765 1.388 0.1653
26_49676297 -0.05616 -0.9994 0.3177
26_49676305 0.2575 0.792 0.4284
26_49676312 -0.05616 -0.9994 0.3177
26_49676321 0.2575 0.792 0.4284
26_49676352 -0.05696 -1.015 0.3101
26_49676363 -0.05696 -1.015 0.3101
26_49676442 -0.0887 -1.353 0.1761
26_49676578 0.2575 0.792 0.4284
26_49676686 -0.0887 -1.353 0.1761
26_49676707 0.2575 0.792 0.4284
26_49676713 0.2575 0.792 0.4284
26_49676734 -0.05696 -1.015 0.3101
26_49676737 -0.05696 -1.015 0.3101
26_49676781 -0.02171 -0.3037 0.7614
26_49676807 0.2575 0.792 0.4284
26_49676840 -0.05696 -1.015 0.3101
26_49676843 -0.05696 -1.015 0.3101
26_49676844 -0.0887 -1.353 0.1761
26_49676864 0.2575 0.792 0.4284
26_49676912 0.2575 0.792 0.4284
26_49676932 -0.0887 -1.353 0.1761
26_49676950 0.2575 0.792 0.4284
26_49676966 -0.04607 -0.8339 0.4044
26_49676971 0.01969 0.07106 0.9434
26_49677010 -0.05696 -1.015 0.3101
26_49677025 -0.05696 -1.015 0.3101
26_49677044 -0.05696 -1.015 0.3101
26_49677061 0.2575 0.792 0.4284
26_49677123 -0.05696 -1.015 0.3101
26_49677383 -0.0887 -1.353 0.1761
26_49677406 -0.05696 -1.015 0.3101
26_49677471 -0.05228 -1.098 0.2723
26_49677501 -0.05819 -1.037 0.3
26_49677505 -0.05696 -1.015 0.3101
26_49677507 -0.05696 -1.015 0.3101
26_49677518 -0.05696 -1.015 0.3101
26_49677523 0.2575 0.792 0.4284
26_49677533 -0.04883 -1.023 0.3064
26_49677602 -0.0887 -1.353 0.1761
26_49677653 0.2575 0.792 0.4284
26_49677667 -0.05696 -1.015 0.3101
26_49677769 -0.0887 -1.353 0.1761
26_49677770 -0.07648 -1.154 0.2485
26_49677831 -0.05696 -1.015 0.3101
26_49677844 -0.05696 -1.015 0.3101
26_49677845 -0.05696 -1.015 0.3101
26_49677849 -0.05696 -1.015 0.3101
26_49677866 -0.05696 -1.015 0.3101
26_49677869 -0.05696 -1.015 0.3101
26_49677895 -0.05696 -1.015 0.3101
26_49677911 -0.05696 -1.015 0.3101
26_49677928 -0.05696 -1.015 0.3101
26_49678105 -0.05696 -1.015 0.3101
26_49678110 -0.05696 -1.015 0.3101
26_49678216 -0.05696 -1.015 0.3101
26_49678237 -0.05696 -1.015 0.3101
26_49678328 -0.05696 -1.015 0.3101
26_49678331 -0.05696 -1.015 0.3101
26_49678410 0.2575 0.792 0.4284
26_49678413 0.01969 0.07106 0.9434
26_49678475 0.2517 0.6718 0.5018
26_49678487 0.2517 0.6718 0.5018
26_49678537 -0.05859 -1 0.3174
26_49678548 -0.0887 -1.353 0.1761
26_49678591 -0.05859 -1 0.3174
26_49678629 -0.05696 -1.015 0.3101
26_49678655 -0.05859 -1 0.3174
26_49678763 -0.05696 -1.015 0.3101
26_49678784 0.2517 0.6718 0.5018
26_49678850 0.2517 0.6718 0.5018
26_49678909 0.2517 0.6718 0.5018
26_49678932 0.01036 0.04064 0.9676
26_49678933 -0.01875 -0.08639 0.9312
26_49678977 0.2517 0.6718 0.5018
26_49679149 0.01969 0.07106 0.9434
26_49679947 0.2575 0.792 0.4284
26_49679966 0.2517 0.6718 0.5018
26_49680025 -0.03868 -0.8236 0.4102
26_49680032 0.5703 0.6229 0.5334
26_49680156 0.2517 0.6718 0.5018
26_49680168 0.2517 0.6718 0.5018
26_49680193 0.2517 0.6718 0.5018
26_49680302 0.2517 0.6718 0.5018
26_49680453 0.2517 0.6718 0.5018
26_49680587 0.2517 0.6718 0.5018
26_49680621 0.2517 0.6718 0.5018
26_49680764 0.01969 0.07106 0.9434
26_49680910 0.2517 0.6718 0.5018
26_49680947 0.5703 0.6229 0.5334
26_49681106 0.2517 0.6718 0.5018
26_49681696 0.2517 0.6718 0.5018
26_49681719 -0.0887 -1.353 0.1761
26_49681776 0.2575 0.792 0.4284
26_49681844 0.01969 0.07106 0.9434
26_49681867 0.2517 0.6718 0.5018
26_49682083 0.2517 0.6718 0.5018
26_49682461 0.2517 0.6718 0.5018
26_49682462 0.2575 0.792 0.4284
26_49682485 -0.05696 -1.015 0.3101
26_49682497 0.2575 0.792 0.4284
26_49682529 -0.05859 -1 0.3174
26_49682569 0.2517 0.6718 0.5018
26_49682585 -0.0887 -1.353 0.1761
26_49682715 -0.05859 -1 0.3174
26_49682894 0.5703 0.6229 0.5334
26_49683008 -0.0887 -1.353 0.1761
26_49683322 0.01969 0.07106 0.9434
26_49683481 0.2575 0.792 0.4284
26_49683574 -0.0887 -1.353 0.1761
26_49683610 0.2517 0.6718 0.5018
26_49683967 0.2517 0.6718 0.5018
26_49684420 -0.0887 -1.353 0.1761
26_49685038 0.1146 1.727 0.08419
26_49685263 -0.0887 -1.353 0.1761
26_49685398 -0.0887 -1.353 0.1761
26_49686039 -0.05616 -0.9994 0.3177
26_49686362 0.2517 0.6718 0.5018
26_49687069 0.5703 0.6229 0.5334
26_49687252 0.01969 0.07106 0.9434
26_49687828 0.1857 1.418 0.1564
26_49688004 -0.0887 -1.353 0.1761
26_49688080 -0.007005 -0.1383 0.89
26_49689389 -0.0887 -1.353 0.1761
26_49689709 0.01969 0.07106 0.9434
26_49689870 -0.0887 -1.353 0.1761
26_49690291 0.5703 0.6229 0.5334
26_49690331 -0.0887 -1.353 0.1761
26_49690596 0.175 0.5715 0.5677
26_49690662 0.09088 1.288 0.1978
26_49690808 -0.04526 -0.8181 0.4133
26_49690810 -0.04526 -0.8181 0.4133
26_49691652 -0.0887 -1.353 0.1761
26_49691912 -0.1384 -0.8427 0.3995
26_49691941 -0.0887 -1.353 0.1761
26_49691984 -0.05616 -0.9994 0.3177
26_49692130 0.2517 0.6718 0.5018
26_49692980 -0.01712 -0.2812 0.7786
26_49693092 0.2517 0.6718 0.5018
26_49693103 0.5703 0.6229 0.5334
26_49693149 0.01081 0.3037 0.7614
26_49693504 -0.04779 -0.9376 0.3485
26_49693519 0.2517 0.6718 0.5018
26_49693578 0.2517 0.6718 0.5018
26_49693606 0.2517 0.6718 0.5018
26_49693625 0.2517 0.6718 0.5018
26_49693626 0.2517 0.6718 0.5018
26_49693639 0.2517 0.6718 0.5018
26_49693658 0.2517 0.6718 0.5018
26_49693686 0.2517 0.6718 0.5018
26_49693690 0.2517 0.6718 0.5018
26_49693724 0.2517 0.6718 0.5018
26_49693782 -0.0887 -1.353 0.1761
26_49693799 0.2517 0.6718 0.5018
26_49693806 0.2517 0.6718 0.5018
26_49693835 0.2517 0.6718 0.5018
26_49693855 0.2517 0.6718 0.5018
26_49693952 0.2517 0.6718 0.5018
26_49693973 0.2517 0.6718 0.5018
26_49693988 0.2517 0.6718 0.5018
26_49694096 0.2517 0.6718 0.5018
26_49694126 0.1499 0.4614 0.6446
26_49694142 0.1499 0.4614 0.6446
26_49694146 0.1499 0.4614 0.6446
26_49694160 0.1499 0.4614 0.6446
26_49694173 0.2517 0.6718 0.5018
26_49694195 0.2517 0.6718 0.5018
26_49694215 0.2517 0.6718 0.5018
26_49694216 0.2517 0.6718 0.5018
26_49694224 0.2517 0.6718 0.5018
26_49694315 0.2517 0.6718 0.5018
26_49694355 0.2517 0.6718 0.5018
26_49694406 -0.08825 -1.198 0.2311
26_49694410 -0.08825 -1.198 0.2311
26_49694411 0.2388 0.6398 0.5224
26_49694414 0.2388 0.6398 0.5224
26_49694433 0.2517 0.6718 0.5018
26_49694443 0.2517 0.6718 0.5018
26_49694444 0.2517 0.6718 0.5018
26_49694541 0.2517 0.6718 0.5018
26_49694609 -0.0887 -1.353 0.1761
26_49694631 0.2517 0.6718 0.5018
26_49694641 0.2517 0.6718 0.5018
26_49694653 0.2517 0.6718 0.5018
26_49694681 0.2517 0.6718 0.5018
26_49694693 0.2517 0.6718 0.5018
26_49694743 0.2517 0.6718 0.5018
26_49694757 0.2517 0.6718 0.5018
26_49694774 0.2517 0.6718 0.5018
26_49694775 0.2517 0.6718 0.5018
26_49694779 0.2517 0.6718 0.5018
26_49694799 0.2517 0.6718 0.5018
26_49694809 0.2517 0.6718 0.5018
26_49694818 0.2517 0.6718 0.5018
26_49694892 -0.06101 -0.8111 0.4174
26_49694912 0.2362 0.6262 0.5312
26_49694925 -0.07898 -0.9107 0.3625
26_49694931 0.2362 0.6262 0.5312
26_49695126 0.2517 0.6718 0.5018
26_49695127 0.2517 0.6718 0.5018
26_49695220 0.2517 0.6718 0.5018
26_49695252 0.09002 1.383 0.1669
26_49695262 0.2517 0.6718 0.5018
26_49695280 0.2517 0.6718 0.5018
26_49695389 0.2517 0.6718 0.5018
26_49695402 0.5703 0.6229 0.5334
26_49695584 0.2517 0.6718 0.5018
26_49695593 0.2517 0.6718 0.5018
26_49695606 0.2517 0.6718 0.5018
26_49695619 0.2517 0.6718 0.5018
26_49695621 0.2517 0.6718 0.5018
26_49695630 0.2517 0.6718 0.5018
26_49696018 0.2517 0.6718 0.5018
26_49696025 0.2517 0.6718 0.5018
26_49696055 -0.0467 -0.8106 0.4176
26_49696075 0.2517 0.6718 0.5018
26_49696180 0.2517 0.6718 0.5018
26_49696244 -0.0887 -1.353 0.1761
26_49696256 -0.0887 -1.353 0.1761
26_49696266 0.2517 0.6718 0.5018
26_49696285 0.2517 0.6718 0.5018
26_49696353 0.2517 0.6718 0.5018
26_49696354 0.2517 0.6718 0.5018
26_49696415 0.2517 0.6718 0.5018
26_49696487 0.2517 0.6718 0.5018
26_49696500 -0.04526 -0.8181 0.4133
26_49696533 0.2517 0.6718 0.5018
26_49696579 0.2517 0.6718 0.5018
26_49696723 0.2517 0.6718 0.5018
26_49696874 0.01969 0.07106 0.9434
26_49696875 0.2517 0.6718 0.5018
26_49696962 0.5703 0.6229 0.5334
26_49696976 -0.0887 -1.353 0.1761
26_49697003 0.2517 0.6718 0.5018
26_49697053 0.2517 0.6718 0.5018
26_49697059 -0.01712 -0.2812 0.7786
26_49697073 0.2517 0.6718 0.5018
26_49697255 0.2517 0.6718 0.5018
26_49697258 0.2517 0.6718 0.5018
26_49697279 0.2517 0.6718 0.5018
26_49697281 0.5703 0.6229 0.5334
26_49697335 -0.04526 -0.8181 0.4133
26_49697374 0.5703 0.6229 0.5334
26_49697375 0.5703 0.6229 0.5334
26_49697378 0.5703 0.6229 0.5334
26_49697448 0.0007369 0.01426 0.9886
26_49697522 0.2517 0.6718 0.5018
26_49697540 -0.03807 -0.8099 0.418
26_49697596 -0.003433 -0.06768 0.946
26_49697643 0.411 1.185 0.2359
26_49697649 0.2517 0.6718 0.5018
26_49697665 0.5703 0.6229 0.5334
26_49697685 0.4358 1.342 0.1797
26_49697815 0.2517 0.6718 0.5018
26_49697826 0.4358 1.342 0.1797
26_49697833 0.4358 1.342 0.1797
26_49697852 0.4358 1.342 0.1797
26_49697878 0.4358 1.342 0.1797
26_49697925 0.4358 1.342 0.1797
26_49697956 0.3203 1.045 0.2961
26_49697979 -0.08138 -0.95 0.3422
26_49698182 0.284 0.875 0.3816
26_49698184 0.284 0.875 0.3816
26_49698218 0.2517 0.6718 0.5018
26_49698266 0.2517 0.6718 0.5018
26_49698283 0.2517 0.6718 0.5018
26_49698359 0.2517 0.6718 0.5018
26_49698360 0.2517 0.6718 0.5018
26_49698411 0.2517 0.6718 0.5018
26_49698447 0.2517 0.6718 0.5018
26_49698449 0.2517 0.6718 0.5018
26_49698475 0.2866 0.9348 0.35
26_49698554 0.2517 0.6718 0.5018
26_49698557 0.2517 0.6718 0.5018
26_49698685 0.2517 0.6718 0.5018
26_49698752 0.2517 0.6718 0.5018
26_49698758 0.2517 0.6718 0.5018
26_49698794 -0.1039 -1.58 0.1142
26_49698804 0.2517 0.6718 0.5018
26_49698880 0.2517 0.6718 0.5018
26_49698909 -0.3517 -1.699 0.08931
26_49698970 0.2517 0.6718 0.5018
26_49698972 0.2517 0.6718 0.5018
26_49699005 0.2517 0.6718 0.5018
26_49699031 0.2517 0.6718 0.5018
26_49699186 -0.1039 -1.58 0.1142
26_49699466 -0.04968 -0.9074 0.3642
26_49699468 -0.04978 -0.9041 0.366
26_49699519 0.08031 0.3704 0.7111
26_49699682 -0.1029 -1.569 0.1168
26_49699711 0.02305 0.6404 0.5219
26_49699747 0.2517 0.6718 0.5018
26_49699755 0.2517 0.6718 0.5018
26_49699788 0.01707 0.4524 0.651
26_49700054 -0.007396 -0.1151 0.9084
26_49700146 0.2764 1.871 0.0614
26_49700289 -0.03286 -0.4904 0.6239
26_49700499 -0.03286 -0.4904 0.6239
26_49700518 -0.02496 -0.3734 0.7089
26_49700856 -0.3287 -1.665 0.096
26_49701229 -0.03286 -0.4904 0.6239
26_49701458 -0.07637 -0.898 0.3692
26_49701905 -0.6427 -0.6978 0.4854
26_49702007 0.01969 0.07106 0.9434
26_49702341 -0.09575 -2.624 0.008738
26_49702608 -0.6427 -0.6978 0.4854
26_49702611 -0.6427 -0.6978 0.4854
26_49702999 0.175 0.5715 0.5677
26_49703201 -0.09575 -2.624 0.008738
26_49703793 0.1579 0.8046 0.4211
26_49703923 -0.3517 -1.699 0.08931
26_49704155 -0.03286 -0.4904 0.6239
26_49704781 -0.6427 -0.6978 0.4854
26_49705345 -0.1029 -1.569 0.1168
26_49705502 -0.01396 -0.3613 0.7179
26_49705906 -0.03286 -0.4904 0.6239
26_49705966 -0.3517 -1.699 0.08931
26_49706802 0.01969 0.07106 0.9434
26_49706870 -0.07704 -2.126 0.03358
26_49707053 -0.07704 -2.126 0.03358
26_49707325 0.09002 1.383 0.1669
26_49708669 0.01969 0.07106 0.9434
26_49709099 -0.1029 -1.569 0.1168
26_49709576 -0.07704 -2.126 0.03358
26_49709758 -0.1029 -1.569 0.1168
26_49710001 -0.03286 -0.4904 0.6239
26_49710863 0.3421 1.289 0.1977
26_49711375 0.05288 0.4809 0.6306
26_49711384 -0.06401 -0.84 0.401
26_49711482 0.09002 1.383 0.1669
26_49711615 -0.1029 -1.569 0.1168
26_49711977 -0.03286 -0.4904 0.6239
26_49712634 -0.09575 -2.624 0.008738
26_49713490 0.2227 1.61 0.1075
26_49713811 -0.1029 -1.569 0.1168
26_49715038 -0.03286 -0.4904 0.6239
26_49715163 -0.03286 -0.4904 0.6239
26_49715641 0.1927 0.6292 0.5293
26_49715964 -0.09921 -2.472 0.0135
26_49716177 0.1994 1.844 0.0653
26_49716232 0.175 0.5715 0.5677
26_49716285 0.239 0.5814 0.561
26_49716329 -0.9647 -5.452 5.309e-08
26_49716357 -0.08174 -2.056 0.03985
26_49716525 -0.1029 -1.569 0.1168
26_49716812 -0.09921 -2.472 0.0135
26_49718375 0.05429 0.631 0.5281
26_49719893 0.2764 1.871 0.0614
26_49719944 -0.0728 -1.14 0.2545
26_49720155 -0.1028 -1.563 0.1181
26_49720868 -0.1028 -1.563 0.1181
26_49721252 0.02489 0.2428 0.8082
26_49722063 0.127 0.7523 0.4519
26_49722113 -0.3517 -1.699 0.08931
26_49722428 0.127 0.7523 0.4519
26_49722977 0.07629 2.19 0.02859
26_49723009 0.1691 1.223 0.2213
26_49723760 0.1691 1.223 0.2213
26_49723862 -0.1054 -1.606 0.1084
26_49724050 -0.3517 -1.699 0.08931
26_49724129 0.154 0.9561 0.3391
26_49724130 0.127 0.7523 0.4519
26_49725234 0.0982 1.522 0.1281
26_49725283 -0.3517 -1.699 0.08931
26_49726402 0.1579 0.8046 0.4211
26_49726723 0.5732 1.063 0.288
26_49726761 0.09514 0.5727 0.5669
26_49726864 0.2615 0.3963 0.6919
26_49726876 0.2615 0.3963 0.6919
26_49727045 -0.04156 -0.4712 0.6375
26_49727142 0.00338 0.04766 0.962
26_49727151 0.0102 0.1275 0.8986
26_49727172 1.192 1.303 0.1927
26_49727175 1.194 1.306 0.1915
26_49727187 0.2095 0.684 0.494
26_49727295 0.07585 0.9308 0.352
26_49727301 -0.04825 -0.8751 0.3816
26_49727307 -0.09666 -1.656 0.09787
26_49727310 -0.09633 -1.654 0.09812
26_49727328 -0.06217 -1.116 0.2643
26_49727529 0.01753 0.1713 0.864
26_49729048 0.1604 0.6538 0.5133
26_49729575 -0.003899 -0.005984 0.9952
26_49729597 0.02332 0.03564 0.9716
26_49729604 -0.02389 -0.2984 0.7654
26_49729626 0.04534 0.08752 0.9303
26_49729629 0.0123 0.1977 0.8433
26_49730637 0.006149 0.06197 0.9506
26_49730983 -0.003899 -0.005984 0.9952
26_49731106 0.07827 0.1464 0.8836
26_49731751 0.436 1.896 0.05802
26_49731753 0.2087 1.491 0.136
26_49733593 -0.1183 -2.797 0.005185
26_49733705 -0.1387 -3.241 0.001203
26_49733731 -0.02964 -0.2895 0.7722
26_49734841 -0.3465 -0.3759 0.707
26_49734852 -0.3465 -0.3759 0.707
26_49734957 0.1793 1.761 0.07836
26_49735281 -0.1388 -3.237 0.001217
26_49736977 0.2087 1.491 0.136
26_49736980 -0.1933 -1.196 0.2317
26_49737056 0.2087 1.491 0.136
26_49737592 -0.1388 -3.237 0.001217
26_49738568 0.1604 0.6538 0.5133
26_49738807 0.127 0.7523 0.4519
26_49739185 -0.09906 -1.499 0.1339
26_49739418 -0.02964 -0.2895 0.7722
26_49739496 -0.02964 -0.2895 0.7722
26_49739889 0.1604 0.6538 0.5133
26_49740141 -0.06725 -1.791 0.07341
26_49740455 -0.06725 -1.791 0.07341
26_49740779 -0.06725 -1.791 0.07341
26_49740808 0.1356 0.2559 0.798
26_49740917 0.1604 0.6538 0.5133
26_49741180 0.08376 0.4798 0.6314
26_49741181 0.1927 0.6292 0.5293
26_49741930 0.1604 0.6538 0.5133
26_49742216 -0.08096 -1.066 0.2866
26_49742239 0.06153 0.1894 0.8498
26_49743000 -1.911 -2.084 0.03727
26_49743321 -0.09601 -1.463 0.1436
26_49743645 0.1604 0.6538 0.5133
26_49743799 -0.1214 -3.162 0.001579
26_49743917 0.259 1.127 0.2596
26_49744062 0.1604 0.6538 0.5133
26_49744420 0.05258 0.8517 0.3945
26_49745418 0.2517 0.6718 0.5018
26_49746326 -0.08096 -1.066 0.2866
26_49746551 0.02633 0.1031 0.9179
26_49747620 0.2125 0.5668 0.5709
26_49748224 0.1635 0.6425 0.5206
26_49748277 0.0864 1.394 0.1633
26_49748368 0.06153 0.1894 0.8498
26_49748767 0.1604 0.6538 0.5133
26_49748817 0.07294 1.427 0.1537
26_49749218 0.05299 1.292 0.1964
26_49749290 0.1356 0.2559 0.798
26_49749341 0.06153 0.1894 0.8498
26_49749515 0.1604 0.6538 0.5133
26_49749906 -0.1775 -2.155 0.03128
26_49750053 -0.08096 -1.066 0.2866
26_49750660 0.1604 0.6538 0.5133
26_49750955 -0.005532 -0.114 0.9092
26_49750956 0.1604 0.6538 0.5133
26_49751003 0.06153 0.1894 0.8498
26_49751017 -0.04351 -1.028 0.3038
26_49751061 0.003571 0.08357 0.9334
26_49751510 0.1604 0.6538 0.5133
26_49751624 -0.04633 -0.8397 0.4011
26_49751672 -0.04633 -0.8397 0.4011
26_49751690 0.1857 1.418 0.1564
26_49751858 0.003571 0.08357 0.9334
26_49751888 0.02633 0.1031 0.9179
26_49752782 0.1097 0.5161 0.6058
26_49752881 0.2738 1.877 0.06059
26_49752993 0.1711 0.7219 0.4704
26_49753060 0.1711 0.7219 0.4704
26_49753093 -0.009969 -0.1627 0.8708
26_49753448 0.1711 0.7219 0.4704
26_49753449 0.1711 0.7219 0.4704
26_49753481 0.1711 0.7219 0.4704
26_49753545 -0.024 -0.5431 0.5871
26_49753582 0.1711 0.7219 0.4704
26_49753605 0.1711 0.7219 0.4704
26_49753622 0.1711 0.7219 0.4704
26_49753646 2.284 2.482 0.01312
26_49753680 0.1711 0.7219 0.4704
26_49754044 0.1711 0.7219 0.4704
26_49754192 0.1711 0.7219 0.4704
26_49754420 -0.08096 -1.066 0.2866
26_49754618 0.1356 0.2559 0.798
26_49754856 0.1711 0.7219 0.4704
26_49754872 0.1711 0.7219 0.4704
26_49755005 -0.08096 -1.066 0.2866
26_49755018 0.1711 0.7219 0.4704
26_49755305 0.1711 0.7219 0.4704
26_49755496 0.1711 0.7219 0.4704
26_49755642 0.1711 0.7219 0.4704
26_49755674 0.1711 0.7219 0.4704
26_49755713 0.1711 0.7219 0.4704
26_49755736 0.1711 0.7219 0.4704
26_49755814 0.2738 1.877 0.06059
26_49755862 0.1711 0.7219 0.4704
26_49755866 0.1711 0.7219 0.4704
26_49755912 -0.0001658 -0.0043 0.9966
26_49755980 0.1711 0.7219 0.4704
26_49755983 0.1711 0.7219 0.4704
26_49756019 0.1711 0.7219 0.4704
26_49756031 0.1711 0.7219 0.4704
26_49756032 0.1711 0.7219 0.4704
26_49756070 0.5211 0.5648 0.5722
26_49756117 0.1711 0.7219 0.4704
26_49756227 0.1711 0.7219 0.4704
26_49756255 0.07377 0.8062 0.4202
26_49756257 0.1711 0.7219 0.4704
26_49756271 0.1711 0.7219 0.4704
26_49756279 0.1711 0.7219 0.4704
26_49756312 0.1711 0.7219 0.4704
26_49756321 0.1711 0.7219 0.4704
26_49756331 0.1711 0.7219 0.4704
26_49756345 0.1711 0.7219 0.4704
26_49756408 0.1711 0.7219 0.4704
26_49756447 0.01053 0.2756 0.7829
26_49756636 0.1711 0.7219 0.4704
26_49756662 0.1711 0.7219 0.4704
26_49756723 0.2003 0.3783 0.7053
26_49756726 0.2003 0.3783 0.7053
26_49757020 0.07377 0.8062 0.4202
26_49757057 0.1711 0.7219 0.4704
26_49757104 0.1711 0.7219 0.4704
26_49757111 0.1711 0.7219 0.4704
26_49757123 0.1711 0.7219 0.4704
26_49757133 0.1711 0.7219 0.4704
26_49757173 0.1711 0.7219 0.4704
26_49757181 0.1711 0.7219 0.4704
26_49757252 0.1711 0.7219 0.4704
26_49757489 0.06987 0.7784 0.4364
26_49757497 -0.3517 -1.699 0.08931
26_49757686 0.1711 0.7219 0.4704
26_49757729 0.1711 0.7219 0.4704
26_49757802 0.1711 0.7219 0.4704
26_49757883 0.2071 0.7485 0.4542
26_49757935 0.5211 0.5648 0.5722
26_49757943 0.1711 0.7219 0.4704
26_49758119 0.2953 2.05 0.04043
26_49758176 0.07409 1.186 0.2358
26_49758290 0.1711 0.7219 0.4704
26_49758364 0.1711 0.7219 0.4704
26_49758394 0.1711 0.7219 0.4704
26_49758495 0.02112 0.4213 0.6736
26_49758573 0.1711 0.7219 0.4704
26_49758601 0.02579 0.1188 0.9054
26_49758605 0.1711 0.7219 0.4704
26_49758625 0.1711 0.7219 0.4704
26_49758630 0.1711 0.7219 0.4704
26_49758664 0.1711 0.7219 0.4704
26_49758672 0.1711 0.7219 0.4704
26_49758714 0.1711 0.7219 0.4704
26_49758760 0.1711 0.7219 0.4704
26_49758778 0.4031 0.7596 0.4475
26_49758798 0.1711 0.7219 0.4704
26_49758871 0.1711 0.7219 0.4704
26_49758876 0.1711 0.7219 0.4704
26_49758939 0.1711 0.7219 0.4704
26_49758976 -0.03719 -0.6656 0.5057
26_49758982 -0.08096 -1.066 0.2866
26_49758999 0.1711 0.7219 0.4704
26_49759126 0.1711 0.7219 0.4704
26_49759160 0.1711 0.7219 0.4704
26_49759207 0.1711 0.7219 0.4704
26_49759240 0.1711 0.7219 0.4704
26_49759250 0.1711 0.7219 0.4704
26_49759282 0.1796 0.7322 0.4641
26_49759319 0.1711 0.7219 0.4704
26_49759331 0.1711 0.7219 0.4704
26_49759358 0.1711 0.7219 0.4704
26_49759432 0.1711 0.7219 0.4704
26_49759611 0.1711 0.7219 0.4704
26_49759627 0.1711 0.7219 0.4704
26_49759665 0.1711 0.7219 0.4704
26_49759801 0.1711 0.7219 0.4704
26_49759814 0.1711 0.7219 0.4704
26_49759885 0.02579 0.1188 0.9054
26_49759887 0.02579 0.1188 0.9054
26_49759946 0.0876 1.652 0.09865
26_49760085 0.07994 1.262 0.2069
26_49760554 -0.191 -4.698 2.725e-06
26_49760725 -0.005934 -0.1204 0.9041
26_49760790 -0.2957 -6.065 1.449e-09
26_49760803 -0.175 -0.4259 0.6702
26_49760807 -0.175 -0.4259 0.6702
26_49760902 -0.08096 -1.066 0.2866
26_49760930 0.01817 0.4221 0.673
26_49760931 -0.02251 -0.1195 0.9049
26_49760948 -0.07638 -1.008 0.3134
26_49761277 0.04978 1.376 0.169
26_49761301 -0.02251 -0.1195 0.9049
26_49761455 0.1013 0.2915 0.7707
26_49761488 -0.2872 -3.58 0.0003486
26_49761550 -0.8107 -5.434 5.871e-08
26_49761559 0.06709 0.1932 0.8468
26_49761577 -0.8107 -5.434 5.871e-08
26_49761623 0.1013 0.2915 0.7707
26_49761665 -0.4048 -3.667 0.0002493
26_49761713 -0.3889 -3.642 0.0002745
26_49761809 -0.8107 -5.434 5.871e-08
26_49761827 0.03914 0.8832 0.3772
26_49761829 -0.3517 -1.699 0.08931
26_49761913 -0.7951 -5.396 7.277e-08
26_49761916 -0.401 -3.657 0.0002589
26_49761982 -0.2483 -2.773 0.005578
26_49762027 -0.2209 -3.084 0.002058
26_49762031 -0.2483 -2.773 0.005578
26_49762035 -0.2483 -2.773 0.005578
26_49762095 -0.245 -2.794 0.005235
26_49762139 -0.245 -2.794 0.005235
26_49762193 -0.245 -2.794 0.005235
26_49762332 -0.2251 -2.679 0.007412
26_49762543 -0.7688 -5.287 1.314e-07
26_49762545 -0.7688 -5.287 1.314e-07
26_49762618 -0.2441 -2.795 0.005224
26_49762872 -0.0569 -0.3512 0.7256
26_49762962 -0.3857 -3.633 0.0002835
26_49763101 -0.3857 -3.633 0.0002835
26_49763102 -0.2099 -3.01 0.00263
26_49763197 0.1013 0.2915 0.7707
26_49763239 0.1201 1.197 0.2313
26_49763248 0.1201 1.197 0.2313
26_49763310 -0.3857 -3.633 0.0002835
26_49763324 -0.3857 -3.633 0.0002835
26_49763530 -0.3857 -3.633 0.0002835
26_49763549 -0.3857 -3.633 0.0002835
26_49763623 -0.3857 -3.633 0.0002835
26_49763729 -0.3857 -3.633 0.0002835
26_49763763 -0.3545 -3.423 0.0006264
26_49763827 -0.3857 -3.633 0.0002835
26_49763849 -0.3857 -3.633 0.0002835
26_49763911 0.2517 0.6718 0.5018
26_49764083 -0.3857 -3.633 0.0002835
26_49764119 -0.3857 -3.633 0.0002835
26_49764199 -0.3857 -3.633 0.0002835
26_49764206 -0.3857 -3.633 0.0002835
26_49764219 -0.3857 -3.633 0.0002835
26_49764227 -0.3857 -3.633 0.0002835
26_49764233 -0.3857 -3.633 0.0002835
26_49764239 -0.3857 -3.633 0.0002835
26_49764241 -0.3857 -3.633 0.0002835
26_49764245 -0.3857 -3.633 0.0002835
26_49764264 -0.3857 -3.633 0.0002835
26_49764302 -0.3857 -3.633 0.0002835
26_49764312 -0.3857 -3.633 0.0002835
26_49764394 -0.3857 -3.633 0.0002835
26_49764402 -0.3857 -3.633 0.0002835
26_49764526 -0.7597 -5.219 1.895e-07
26_49764561 -0.7597 -5.219 1.895e-07
26_49764774 0.2917 0.8405 0.4007
26_49764957 0.2917 0.8405 0.4007
26_49764958 0.2917 0.8405 0.4007
26_49765139 0.08714 1.268 0.2048
26_49765846 0.1394 1.081 0.2796
26_49765880 0.2917 0.8405 0.4007
26_49765938 -0.7597 -5.219 1.895e-07
26_49766025 -0.3857 -3.633 0.0002835
26_49766027 -0.7597 -5.219 1.895e-07
26_49766083 -0.7597 -5.219 1.895e-07
26_49766138 0.2917 0.8405 0.4007
26_49766143 -0.7597 -5.219 1.895e-07
26_49766188 -0.3857 -3.633 0.0002835
26_49766268 0.1013 0.2915 0.7707
26_49766497 0.1235 0.5694 0.5691
26_49766538 -0.3857 -3.633 0.0002835
26_49766581 0.06709 0.1932 0.8468
26_49766681 0.06709 0.1932 0.8468
26_49766729 0.0596 1.173 0.2408
26_49766949 -0.7597 -5.219 1.895e-07
26_49767097 0.1235 0.5694 0.5691
26_49767190 -0.3858 -3.955 7.795e-05
26_49767210 -0.3858 -3.955 7.795e-05
26_49767249 0.2019 1.588 0.1124
26_49767333 0.06709 0.1932 0.8468
26_49767419 -0.3858 -3.955 7.795e-05
26_49767420 -0.3858 -3.955 7.795e-05
26_49767513 -0.02729 -0.6068 0.544
26_49767539 -0.3681 -3.794 0.0001507
26_49767553 -0.3681 -3.794 0.0001507
26_49767575 -0.7786 -5.413 6.575e-08
26_49767609 -0.3818 -3.95 7.953e-05
26_49767670 0.2014 1.197 0.2316
26_49767686 -0.6052 -0.9307 0.3521
26_49767688 -0.6438 -0.6985 0.4849
26_49767690 -0.6427 -0.6978 0.4854
26_49767701 -0.02943 -0.4077 0.6835
26_49767753 -0.08613 -1.749 0.08036
26_49767756 -0.7278 -5.117 3.264e-07
26_49767772 -0.08005 -1.624 0.1044
26_49767806 0.08252 0.8354 0.4035
26_49767827 -0.3517 -1.699 0.08931
26_49767870 -0.09169 -1.646 0.09985
26_49767904 -0.1007 -1.8 0.07188
26_49768003 -0.09169 -1.646 0.09985
26_49768321 -0.7082 -4.921 8.977e-07
26_49768353 -0.7139 -4.885 1.1e-06
26_49768399 -0.078 -1.413 0.1576
26_49768419 -0.07727 -1.398 0.1622
26_49768450 -0.07963 -1.439 0.1504
26_49768617 -0.07963 -1.439 0.1504
26_49768644 -0.07963 -1.439 0.1504
26_49768719 -0.07963 -1.439 0.1504
26_49768727 -0.07963 -1.439 0.1504
26_49768783 0.08775 0.9776 0.3283
26_49768814 -0.07642 -1.386 0.1658
26_49768831 -0.07642 -1.386 0.1658
26_49768841 -0.07642 -1.386 0.1658
26_49768854 -0.07664 -1.388 0.1651
26_49768859 -0.07664 -1.388 0.1651
26_49768880 -0.07664 -1.388 0.1651
26_49768888 -0.7082 -4.921 8.977e-07
26_49768895 0.09294 1.044 0.2966
26_49768939 0.1711 0.7219 0.4704
26_49768945 -0.08307 -1.503 0.1329
26_49768953 0.07729 0.8648 0.3872
26_49768954 -0.08307 -1.503 0.1329
26_49769023 -0.07963 -1.439 0.1504
26_49769024 -0.07963 -1.439 0.1504
26_49769026 -0.07963 -1.439 0.1504
26_49769028 -0.07963 -1.439 0.1504
26_49769031 -0.07963 -1.439 0.1504
26_49769049 -0.07963 -1.439 0.1504
26_49769169 -0.07963 -1.439 0.1504
26_49769202 0.1548 1.171 0.2419
26_49769220 -0.1087 -1.959 0.05022
26_49769221 -0.105 -1.913 0.05577
26_49769222 -0.105 -1.913 0.05577
26_49769239 -0.103 -1.88 0.0602
26_49769252 -0.103 -1.88 0.0602
26_49769279 -0.1058 -1.993 0.04628
26_49769281 -0.62 -0.603 0.5469
26_49769290 -0.6452 -0.7007 0.4835
26_49769292 -0.6452 -0.7007 0.4835
26_49769307 -0.07935 -1.446 0.1483
26_49769322 0.01527 0.3173 0.751
26_49769492 0.08775 0.9776 0.3283
26_49769496 -0.07963 -1.439 0.1504
26_49769573 -0.7082 -4.921 8.977e-07
26_49769620 -0.07963 -1.439 0.1504
26_49769650 -0.07963 -1.439 0.1504
26_49769777 0.2019 1.588 0.1124
26_49769810 0.08775 0.9776 0.3283
26_49769924 -0.05545 -1.541 0.1234
26_49769933 -0.07963 -1.439 0.1504
26_49769972 -0.07963 -1.439 0.1504
26_49770146 -0.1235 -2.376 0.01755
26_49770172 0.2019 1.588 0.1124
26_49770199 0.08775 0.9776 0.3283
26_49770201 0.08775 0.9776 0.3283
26_49770254 -0.7082 -4.921 8.977e-07
26_49770267 -0.07963 -1.439 0.1504
26_49770334 0.4031 0.7596 0.4475
26_49770387 0.06709 0.1932 0.8468
26_49770451 0.08775 0.9776 0.3283
26_49770460 0.08775 0.9776 0.3283
26_49770496 0.09344 1.046 0.2957
26_49770504 0.09344 1.046 0.2957
26_49770513 0.09344 1.046 0.2957
26_49770529 0.09344 1.046 0.2957
26_49770541 0.09344 1.046 0.2957
26_49770553 0.08775 0.9776 0.3283
26_49770580 0.08775 0.9776 0.3283
26_49770819 0.08775 0.9776 0.3283
26_49770827 0.2019 1.588 0.1124
26_49770851 0.08775 0.9776 0.3283
26_49770859 0.08775 0.9776 0.3283
26_49770862 0.08775 0.9776 0.3283
26_49770919 0.08775 0.9776 0.3283
26_49770930 0.08775 0.9776 0.3283
26_49771047 0.08775 0.9776 0.3283
26_49771058 0.08775 0.9776 0.3283
26_49771154 0.08775 0.9776 0.3283
26_49771227 0.08775 0.9776 0.3283
26_49771230 0.06709 0.1932 0.8468
26_49771277 0.06709 0.1932 0.8468
26_49771417 -0.3241 -3.251 0.00116
26_49771418 -0.3241 -3.251 0.00116
26_49771456 -0.08846 -1.591 0.1117
26_49771466 -0.08846 -1.591 0.1117
26_49771470 -0.08846 -1.591 0.1117
26_49771475 -0.07747 -1.06 0.2894
26_49771545 0.08775 0.9776 0.3283
26_49771607 0.08775 0.9776 0.3283
26_49772083 0.2019 1.588 0.1124
26_49772236 -0.05295 -1.104 0.2697
26_49772493 0.2019 1.588 0.1124
26_49772576 0.2396 1.662 0.09669
26_49772590 -0.7082 -4.921 8.977e-07
26_49772738 0.01442 0.2999 0.7643
26_49773433 0.2019 1.588 0.1124
26_49773442 0.2019 1.588 0.1124
26_49773551 -0.05295 -1.104 0.2697
26_49773726 0.02564 0.6435 0.5199
26_49774066 0.2019 1.588 0.1124
26_49774180 -0.05643 -1.178 0.239
26_49774272 -0.04911 -1.025 0.3055
26_49774295 0.267 1.874 0.06102
26_49774357 -0.05552 -1.33 0.1837
26_49774359 -0.05552 -1.33 0.1837
26_49774361 0.2312 1.833 0.06682
26_49774420 -0.1827 -2.439 0.01478
26_49774443 0.2019 1.588 0.1124
26_49774542 0.2019 1.588 0.1124
26_49774552 -0.1827 -2.439 0.01478
26_49774574 0.2019 1.588 0.1124
26_49774631 0.02564 0.6435 0.5199
26_49774655 -0.1827 -2.439 0.01478
26_49774688 -0.1827 -2.439 0.01478
26_49774787 0.2019 1.588 0.1124
26_49774794 0.2019 1.588 0.1124
26_49774795 0.2019 1.588 0.1124
26_49774867 -0.1827 -2.439 0.01478
26_49774868 0.2019 1.588 0.1124
26_49774887 0.2019 1.588 0.1124
26_49774962 -0.1827 -2.439 0.01478
26_49774989 -0.05295 -1.104 0.2697
26_49775035 -0.03659 -0.8293 0.407
26_49775045 -0.03659 -0.8293 0.407
26_49775046 -0.03659 -0.8293 0.407
26_49775051 -0.03659 -0.8293 0.407
26_49775071 -0.03659 -0.8293 0.407
26_49775156 -0.03659 -0.8293 0.407
26_49775197 -0.03088 -0.7097 0.4779
26_49775221 0.2019 1.588 0.1124
26_49775457 0.2019 1.588 0.1124
26_49775458 -0.7082 -4.921 8.977e-07
26_49775513 0.2019 1.588 0.1124
26_49775599 -0.1529 -2.352 0.01872
26_49775649 0.06439 0.5038 0.6145
26_49775741 -0.1529 -2.352 0.01872
26_49775829 -0.1529 -2.352 0.01872
26_49775888 -0.1401 -2.221 0.02643
26_49775963 -0.1529 -2.352 0.01872
26_49776018 -0.1529 -2.352 0.01872
26_49776065 -0.1827 -2.439 0.01478
26_49776110 -0.1529 -2.352 0.01872
26_49776179 -0.7082 -4.921 8.977e-07
26_49776832 -0.1529 -2.352 0.01872
26_49777028 0.1338 1.634 0.1023
26_49777431 -0.01796 -0.1446 0.8851
26_49777893 -0.1401 -2.221 0.02643
26_49778526 -0.6287 -4.716 2.491e-06
26_49778599 -0.6247 -4.637 3.701e-06
26_49778911 -0.6287 -4.716 2.491e-06
26_49779197 0.06129 1.7 0.08926
26_49779216 -0.1401 -2.221 0.02643
26_49779307 -0.1529 -2.352 0.01872
26_49779313 0.1409 1.24 0.215
26_49779477 0.1867 1.715 0.08644
26_49779574 0.1867 1.715 0.08644
26_49779887 0.2019 1.588 0.1124
26_49780071 0.02713 0.6485 0.5167
26_49780409 0.02713 0.6485 0.5167
26_49780622 -0.1252 -1.548 0.122
26_49780681 0.01811 0.4273 0.6692
26_49780782 0.06912 0.3359 0.737
26_49780813 -0.7082 -4.921 8.977e-07
26_49780908 0.1338 1.634 0.1023
26_49781425 0.019 0.4469 0.655
26_49781454 0.019 0.4469 0.655
26_49781483 -0.7756 -5.264 1.489e-07
26_49781607 -0.7082 -4.921 8.977e-07
26_49781787 0.0113 0.2646 0.7913
26_49781861 0.0113 0.2646 0.7913
26_49781978 -0.7082 -4.921 8.977e-07
26_49782737 0.0159 0.3731 0.7091
26_49783425 0.04606 1.294 0.1959
26_49783681 0.06912 0.3359 0.737
26_49784452 -0.006271 -0.1405 0.8883
26_49784605 -0.5396 -4.37 1.275e-05
26_49784745 0.4031 0.7596 0.4475
26_49784755 0.1409 1.24 0.215
26_49784843 -0.74 -5.081 3.947e-07
26_49784888 -0.5396 -4.37 1.275e-05
26_49785796 0.06912 0.3359 0.737
26_49785921 -0.01995 -0.4439 0.6572
26_49786188 0.01842 0.3838 0.7012
26_49786191 0.01842 0.3838 0.7012
26_49786329 -0.5249 -4.656 3.338e-06
26_49786990 -0.01796 -0.1446 0.8851
26_49787227 0.0139 0.2892 0.7724
26_49787359 -0.01995 -0.4439 0.6572
26_49787366 -0.01995 -0.4439 0.6572
26_49787971 0.0139 0.2892 0.7724
26_49788101 0.01102 0.2294 0.8186
26_49789027 0.09147 1.221 0.222
26_49789139 0.2358 1.969 0.04905
26_49790164 -0.01806 -0.3538 0.7235
26_49790459 0.4031 0.7596 0.4475
26_49790817 0.02182 0.3852 0.7001
26_49790831 0.02182 0.3852 0.7001
26_49790927 0.02182 0.3852 0.7001
26_49791128 0.007324 0.1209 0.9038
26_49791135 0.2517 0.6718 0.5018
26_49791249 0.02961 0.5025 0.6153
26_49791253 0.02961 0.5025 0.6153
26_49791265 0.02961 0.5025 0.6153
26_49791463 -0.03599 -0.7525 0.4518
26_49791543 0.02176 0.2446 0.8068
26_49791614 -0.03513 -0.7316 0.4644
26_49791640 0.2517 0.6718 0.5018
26_49791666 0.367 1.13 0.2585
26_49791683 0.2019 1.588 0.1124
26_49791767 0.832 0.8986 0.3689
26_49791828 0.02176 0.2446 0.8068
26_49791835 0.02166 0.4015 0.6881
26_49791858 -0.02016 -0.4504 0.6525
26_49791860 -0.02016 -0.4504 0.6525
26_49792033 -0.0396 -0.8485 0.3962
26_49792095 -0.0396 -0.8485 0.3962
26_49792121 -0.02016 -0.4504 0.6525
26_49792278 -0.02194 -0.3434 0.7314
26_49792490 0.5703 0.6229 0.5334
26_49792803 0.0132 0.2745 0.7837
26_49792856 0.02176 0.2446 0.8068
26_49793146 -0.02016 -0.4504 0.6525
26_49793313 -0.3517 -1.699 0.08931
26_49793516 0.2114 1.394 0.1634
26_49793517 -0.02016 -0.4504 0.6525
26_49793518 -0.02016 -0.4504 0.6525
26_49793525 -0.02016 -0.4504 0.6525
26_49793662 -0.0396 -0.8485 0.3962
26_49793669 -0.0396 -0.8485 0.3962
26_49793771 0.02205 0.5871 0.5572
26_49793892 -0.5331 -4.693 2.787e-06
26_49794358 0.2114 1.394 0.1634
26_49794460 0.1453 0.9582 0.3381
26_49794643 -0.02016 -0.4504 0.6525
26_49794921 0.2503 0.7706 0.441
26_49795053 -0.6105 -0.6654 0.5058
26_49795139 -0.02016 -0.4504 0.6525
26_49795249 0.02205 0.5871 0.5572
26_49795526 -0.8333 -5.511 3.818e-08
26_49795723 0.2517 0.6718 0.5018
26_49795740 0.01405 0.2929 0.7696
26_49795815 0.02299 0.6123 0.5404
26_49796027 -0.02016 -0.4504 0.6525
26_49796321 0.2114 1.394 0.1634
26_49796467 0.2503 0.7706 0.441
26_49796883 -0.02016 -0.4504 0.6525
26_49797278 -0.02016 -0.4504 0.6525
26_49797351 0.2114 1.394 0.1634
26_49797475 -0.0231 -0.5106 0.6096
26_49797535 -0.5331 -4.693 2.787e-06
26_49797545 -0.0396 -0.8485 0.3962
26_49797632 0.2503 0.7706 0.441
26_49797778 0.02299 0.6123 0.5404
26_49798076 0.01405 0.2929 0.7696
26_49798093 0.03791 1.015 0.3103
26_49798349 0.02741 0.5728 0.5668
26_49798478 0.2396 1.662 0.09669
26_49798505 0.02607 0.3798 0.7041
26_49798506 0.02607 0.3798 0.7041
26_49799041 -0.5331 -4.693 2.787e-06
26_49799284 0.2517 0.6718 0.5018
26_49799489 0.2396 1.662 0.09669
26_49799732 0.2517 0.6718 0.5018
26_49799791 -0.06506 -1.105 0.2694
26_49799882 0.2517 0.6718 0.5018
26_49800811 0.2396 1.662 0.09669
26_49801298 0.2019 1.588 0.1124
26_49801624 -0.01013 -0.2535 0.7999
26_49802048 0.01251 0.2605 0.7945
26_49802115 -0.01836 -0.3614 0.7179
26_49802397 0.2396 1.662 0.09669
26_49802404 0.02607 0.3798 0.7041
26_49802409 0.2114 1.394 0.1634
26_49802539 -0.8333 -5.511 3.818e-08
26_49803561 -0.01013 -0.2535 0.7999
26_49803875 0.01251 0.2605 0.7945
26_49803876 -0.01013 -0.2535 0.7999
26_49803909 0.2503 0.7706 0.441
26_49803931 0.2247 1.5 0.1336
26_49804002 0.01251 0.2605 0.7945
26_49804481 -0.01072 -0.2684 0.7884
26_49804540 0.2396 1.662 0.09669
26_49804726 0.367 1.13 0.2585
26_49804797 0.2114 1.394 0.1634
26_49804996 0.01251 0.2605 0.7945
26_49805834 0.01251 0.2605 0.7945
26_49805838 -0.01929 -0.38 0.704
26_49805934 0.2517 0.6718 0.5018
26_49806074 -0.01072 -0.2684 0.7884
26_49806099 -0.01072 -0.2684 0.7884
26_49806273 0.01251 0.2605 0.7945
26_49806681 0.01251 0.2605 0.7945
26_49807093 0.367 1.13 0.2585
26_49807152 0.2114 1.394 0.1634
26_49807328 -0.3517 -1.699 0.08931
26_49807329 -0.3517 -1.699 0.08931
26_49807754 0.2503 0.7706 0.441
26_49807933 0.5703 0.6229 0.5334
26_49808008 0.367 1.13 0.2585
26_49808010 0.367 1.13 0.2585
26_49808127 0.01282 0.2668 0.7897
26_49808183 0.1244 0.7099 0.4778
26_49808194 -0.08873 -0.8287 0.4074
26_49808195 -0.08919 -1.8 0.072
26_49808235 0.1898 2.318 0.02053
26_49808487 -0.01923 -0.4673 0.6403
26_49808596 0.1955 1.849 0.0646
26_49809286 0.2114 1.394 0.1634
26_49809392 -0.02133 -0.5134 0.6077
26_49809585 -0.04881 -0.392 0.695
26_49809749 0.2114 1.394 0.1634
26_49809958 -0.02133 -0.5134 0.6077
26_49810167 0.4031 0.7596 0.4475
26_49810259 -0.01767 -0.4294 0.6676
26_49810578 -0.04881 -0.392 0.695
26_49811130 -0.02133 -0.5134 0.6077
26_49811421 -0.5191 -3.825 0.0001327
26_49811424 -0.5191 -3.825 0.0001327
26_49811789 -0.02133 -0.5134 0.6077
26_49811944 -0.6455 -4.871 1.2e-06
26_49812244 0.367 1.13 0.2585
26_49812525 -0.6237 -4.839 1.361e-06
26_49812926 0.367 1.13 0.2585
26_49813427 -0.6237 -4.839 1.361e-06
26_49813636 -0.02563 -0.6201 0.5353
26_49814464 0.1039 1.08 0.2803
26_49814700 0.06522 0.7375 0.4609
26_49814705 0.06522 0.7375 0.4609
26_49814862 0.03455 0.7265 0.4676
26_49814863 0.03455 0.7265 0.4676
26_49814867 0.034 0.7266 0.4675
26_49814889 0.03455 0.7265 0.4676
26_49814975 -0.04944 -1.099 0.2718
26_49815056 0.03455 0.7265 0.4676
26_49815058 0.03455 0.7265 0.4676
26_49815117 -0.03264 -0.7831 0.4336
26_49815118 -0.03264 -0.7831 0.4336
26_49815743 -0.9647 -5.452 5.309e-08
26_49815831 0.2114 1.394 0.1634
26_49815833 0.2114 1.394 0.1634
26_49815892 0.4825 1.288 0.1978
26_49815989 -0.7892 -4.11 4.035e-05
26_49816034 0.09066 1.635 0.1021
26_49816437 -0.08191 -1.355 0.1754
26_49816573 0.2114 1.394 0.1634
26_49816580 0.2114 1.394 0.1634
26_49816582 0.2114 1.394 0.1634
26_49817153 0.0139 0.2892 0.7724
26_49818597 -0.04881 -0.392 0.695
26_49818682 -0.04881 -0.392 0.695
26_49819376 0.06522 0.7375 0.4609
26_49819429 0.0139 0.2892 0.7724
26_49820012 0.08774 1.568 0.1169
26_49820023 -0.07257 -1.22 0.2224
26_49821694 -0.04881 -0.392 0.695
26_49821701 0.0139 0.2892 0.7724
26_49821817 0.2517 0.6718 0.5018
26_49821842 0.2503 0.7706 0.441
26_49822179 0.0139 0.2892 0.7724
26_49822558 0.2114 1.394 0.1634
26_49822642 0.005003 0.03205 0.9744
26_49823046 0.04852 0.5825 0.5603
26_49823149 0.488 1.066 0.2867
26_49823927 0.2114 1.394 0.1634
26_49824047 0.4825 1.288 0.1978
26_49824280 0.4031 0.7596 0.4475
26_49824521 0.5185 1.495 0.1349
26_49824926 0.2503 0.7706 0.441
26_49825105 0.4031 0.7596 0.4475
26_49825638 0.09226 1.654 0.09817
26_49825856 0.09226 1.654 0.09817
26_49826044 0.2503 0.7706 0.441
26_49826552 -0.04881 -0.392 0.695
26_49826596 0.2114 1.394 0.1634
26_49826803 0.4825 1.288 0.1978
26_49826807 0.06451 0.7836 0.4333
26_49826945 0.06451 0.7836 0.4333
26_49827054 0.1243 1.18 0.238
26_49827489 0.1042 1.895 0.05815
26_49827612 0.4825 1.288 0.1978
26_49828116 0.1042 1.895 0.05815
26_49828582 -0.02346 -0.1901 0.8492
26_49828640 0.1093 1.994 0.04621
26_49829214 0.4031 0.7596 0.4475
26_49829515 0.2503 0.7706 0.441
26_49829772 0.4031 0.7596 0.4475
26_49830022 0.4031 0.7596 0.4475
26_49830223 0.0139 0.2892 0.7724
26_49830403 0.2503 0.7706 0.441
26_49831183 0.2503 0.7706 0.441
26_49831784 0.4031 0.7596 0.4475
26_49832074 0.0139 0.2892 0.7724
26_49832916 0.08951 1.606 0.1083
26_49833432 0.4031 0.7596 0.4475
26_49833629 0.006742 0.0989 0.9212
26_49833637 0.006192 0.1134 0.9098
26_49833641 0.007971 0.1465 0.8836
26_49833805 0.2517 0.6718 0.5018
26_49833821 0.2517 0.6718 0.5018
26_49834048 0.01121 0.233 0.8158
26_49834049 -0.9587 -5.317 1.116e-07
26_49834061 -0.9632 -5.346 9.523e-08
26_49834097 0.1686 0.9843 0.325
26_49834117 0.1678 0.9796 0.3273
26_49834612 -0.07504 -1.251 0.211
26_49834696 -0.07504 -1.251 0.211
26_49834851 -0.07504 -1.251 0.211
26_49834856 0.2114 1.394 0.1634
26_49834971 -0.9139 -5.251 1.595e-07
26_49834974 -0.07504 -1.251 0.211
26_49834981 0.04004 0.6195 0.5357
26_49834989 0.2114 1.394 0.1634
26_49835032 0.092 1.67 0.09509
26_49835224 0.488 1.066 0.2867
26_49835361 -0.06747 -1.126 0.2601
26_49835722 0.2503 0.7706 0.441
26_49835794 0.1016 1.841 0.06571
26_49835814 0.2114 1.394 0.1634
26_49835826 0.001632 0.01347 0.9893
26_49836161 -0.04706 -1.053 0.2924
26_49836382 0.001632 0.01347 0.9893
26_49836422 -0.9139 -5.251 1.595e-07
26_49836674 0.0766 0.8739 0.3822
26_49837393 0.04368 1.152 0.2493
26_49837413 0.07369 0.8443 0.3986
26_49837418 0.05231 1.403 0.1608
26_49837661 0.007012 0.05632 0.9551
26_49837786 0.0766 0.8739 0.3822
26_49837927 0.2517 0.6718 0.5018
26_49837978 0.2503 0.7706 0.441
26_49837985 0.2114 1.394 0.1634
26_49838536 0.2503 0.7706 0.441
26_49838696 0.0766 0.8739 0.3822
26_49838984 0.2503 0.7706 0.441
26_49839267 -0.02044 -0.4758 0.6343
26_49839290 0.4031 0.7596 0.4475
26_49839391 0.09824 2.035 0.0419
26_49839407 0.488 1.066 0.2867
26_49839409 0.2114 1.394 0.1634
26_49839470 0.2517 0.6718 0.5018
26_49839645 -0.003796 -0.1046 0.9167
26_49839845 0.1404 1.351 0.1768
26_49840250 0.2114 1.394 0.1634
26_49840420 0.005915 0.1636 0.8701
26_49840563 0.0766 0.8739 0.3822
26_49840573 0.01226 0.2553 0.7985
26_49840852 0.2503 0.7706 0.441
26_49841106 0.06859 1.277 0.2018
26_49841161 0.0836 1.962 0.0498
26_49841325 0.06432 0.597 0.5506
26_49841749 0.054 1.301 0.1933
26_49842082 -0.07776 -1.291 0.1968
26_49842144 0.008071 0.2195 0.8263
26_49842463 0.01226 0.2553 0.7985
26_49842867 -0.03227 -0.8244 0.4098
26_49842920 -0.01906 -0.4328 0.6652
26_49842955 -0.9139 -5.251 1.595e-07
26_49843056 0.01001 0.03619 0.9711
26_49843285 0.01226 0.2553 0.7985
26_49843782 0.1645 0.5924 0.5536
26_49843792 0.005775 0.1568 0.8754
26_49844009 -0.01617 -0.3682 0.7127
26_49844053 0.1242 1.303 0.1928
26_49844219 -0.001956 -0.05294 0.9578
26_49844262 0.4031 0.7596 0.4475
26_49844328 0.008789 0.2154 0.8294
26_49844910 -0.03227 -0.8244 0.4098
26_49845063 0.01226 0.2553 0.7985
26_49845157 0.2517 0.6718 0.5018
26_49845309 0.02147 0.4486 0.6537
26_49845609 0.2503 0.7706 0.441
26_49845709 0.01226 0.2553 0.7985
26_49846098 -0.01906 -0.4328 0.6652
26_49846352 0.01001 0.03619 0.9711
26_49846517 -0.06058 -1.067 0.2858
26_49846620 0.2517 0.6718 0.5018
26_49846624 0.2517 0.6718 0.5018
26_49846675 0.1645 0.5924 0.5536
26_49847092 0.2503 0.7706 0.441
26_49847183 0.2503 0.7706 0.441
26_49847215 0.2503 0.7706 0.441
26_49847289 0.2503 0.7706 0.441
26_49847513 -0.05028 -0.3745 0.7081
26_49847701 0.1257 0.1359 0.8919
26_49848006 0.09046 1.176 0.2395
26_49848193 0.01001 0.03619 0.9711
26_49848571 0.04168 0.5158 0.606
26_49848619 0.1645 0.5924 0.5536
26_49849000 0.2114 1.394 0.1634
26_49849075 0.2114 1.394 0.1634
26_49849212 -0.02187 -0.2385 0.8115
26_49849379 -0.02187 -0.2385 0.8115
26_49849398 0.01283 0.1431 0.8862
26_49849406 0.01283 0.1431 0.8862
26_49849457 0.01283 0.1431 0.8862
26_49849473 0.01283 0.1431 0.8862
26_49849485 0.01283 0.1431 0.8862
26_49849507 0.01283 0.1431 0.8862
26_49849889 -0.0027 -0.04784 0.9618
26_49849893 0.07689 1.988 0.04687
26_49849939 0.01001 0.03619 0.9711
26_49850100 0.05585 0.8394 0.4013
26_49850106 0.1369 1.023 0.3064
26_49850142 0.04085 0.6123 0.5404
26_49850146 0.04942 0.7392 0.4598
26_49850147 0.04944 0.7378 0.4607
26_49850152 0.04942 0.7392 0.4598
26_49850240 0.4031 0.7596 0.4475
26_49850275 0.0139 0.2892 0.7724
26_49850357 0.004653 0.03599 0.9713
26_49850681 0.4031 0.7596 0.4475
26_49850741 -0.01695 -0.4431 0.6577
26_49850781 0.0802 2.275 0.02299
26_49850787 0.4031 0.7596 0.4475
26_49850796 0.0565 1.522 0.128
26_49850807 0.1484 1.316 0.1881
26_49850818 0.4031 0.7596 0.4475
26_49850884 0.02244 0.4781 0.6326
26_49850964 0.04762 1.064 0.2872
26_49851010 -0.06058 -1.067 0.2858
26_49851044 0.4031 0.7596 0.4475
26_49851150 0.01001 0.03619 0.9711
26_49851314 0.06747 1.87 0.06157
26_49851336 0.06768 1.875 0.06086
26_49851337 0.06747 1.87 0.06157
26_49851367 0.2114 1.394 0.1634
26_49851435 0.1018 2.839 0.004546
26_49851463 0.09295 1.325 0.1854
26_49851534 -0.04109 -1.093 0.2744
26_49851564 -0.04093 -1.09 0.2759
26_49851654 0.0747 2.062 0.03926
26_49851770 0.06232 0.4652 0.6418
26_49851786 0.1129 1.055 0.2913
26_49851815 0.1645 0.5924 0.5536
26_49851828 0.4031 0.7596 0.4475
26_49851830 -0.08601 -1.125 0.2607
26_49851909 0.4031 0.7596 0.4475
26_49851942 0.4031 0.7596 0.4475
26_49851985 0.4031 0.7596 0.4475
26_49852005 0.4031 0.7596 0.4475
26_49852006 0.4031 0.7596 0.4475
26_49852125 0.4031 0.7596 0.4475
26_49852206 0.4031 0.7596 0.4475
26_49852209 0.4031 0.7596 0.4475
26_49852212 0.4031 0.7596 0.4475
26_49852214 0.4031 0.7596 0.4475
26_49852236 0.4031 0.7596 0.4475
26_49852353 0.1344 1.207 0.2274
26_49852355 0.4031 0.7596 0.4475
26_49852364 0.4031 0.7596 0.4475
26_49852365 0.1344 1.207 0.2274
26_49852384 0.4031 0.7596 0.4475
26_49852454 0.2114 1.394 0.1634
26_49852589 0.4031 0.7596 0.4475
26_49852622 -0.9139 -5.251 1.595e-07
26_49852717 0.4031 0.7596 0.4475
26_49852895 0.4031 0.7596 0.4475
26_49852898 0.4031 0.7596 0.4475
26_49852912 0.4031 0.7596 0.4475
26_49853060 0.488 1.066 0.2867
26_49853068 -0.06386 -0.1551 0.8768
26_49853095 0.04089 0.8357 0.4034
26_49853098 0.2059 1.393 0.1636
26_49853099 -0.06386 -0.1551 0.8768
26_49853138 -0.06386 -0.1551 0.8768
26_49853164 -0.06386 -0.1551 0.8768
26_49853177 -0.06386 -0.1551 0.8768
26_49853178 0.004548 0.1234 0.9018
26_49853187 -0.06386 -0.1551 0.8768
26_49853199 -0.0801 -0.1744 0.8616
26_49853241 0.01001 0.03619 0.9711
26_49853242 0.01235 0.04457 0.9645
26_49853245 0.01235 0.04457 0.9645
26_49853264 0.488 1.066 0.2867
26_49853284 0.4031 0.7596 0.4475
26_49853287 0.4031 0.7596 0.4475
26_49853308 0.4031 0.7596 0.4475
26_49853598 -0.04657 -0.8237 0.4102
26_49853621 0.4031 0.7596 0.4475
26_49853849 0.4031 0.7596 0.4475
26_49853882 0.4031 0.7596 0.4475
26_49853931 0.4031 0.7596 0.4475
26_49854562 0.4031 0.7596 0.4475
26_49854707 0.4031 0.7596 0.4475
26_49854708 0.4031 0.7596 0.4475
26_49854735 0.4031 0.7596 0.4475
26_49854756 0.4031 0.7596 0.4475
26_49854776 -0.006584 -0.165 0.8689
26_49854831 0.4031 0.7596 0.4475
26_49854897 0.4031 0.7596 0.4475
26_49855009 0.4031 0.7596 0.4475
26_49855037 0.4031 0.7596 0.4475
26_49855076 0.4031 0.7596 0.4475
26_49855085 0.4031 0.7596 0.4475
26_49855170 0.4031 0.7596 0.4475
26_49855181 0.4031 0.7596 0.4475
26_49855183 0.4031 0.7596 0.4475
26_49855213 -0.04657 -0.8237 0.4102
26_49855301 0.4031 0.7596 0.4475
26_49855317 0.4031 0.7596 0.4475
26_49855395 0.4031 0.7596 0.4475
26_49855470 0.01001 0.03619 0.9711
26_49855494 0.4031 0.7596 0.4475
26_49855569 0.4031 0.7596 0.4475
26_49855587 0.2503 0.7706 0.441
26_49855619 0.4031 0.7596 0.4475
26_49855632 0.4031 0.7596 0.4475
26_49855674 0.4031 0.7596 0.4475
26_49855714 0.4031 0.7596 0.4475
26_49855721 0.2503 0.7706 0.441
26_49855780 0.4031 0.7596 0.4475
26_49856112 0.4031 0.7596 0.4475
26_49856215 0.3532 0.5431 0.5871
26_49856220 0.3532 0.5431 0.5871
26_49856230 0.3532 0.5431 0.5871
26_49856242 0.3532 0.5431 0.5871
26_49856243 0.3532 0.5431 0.5871
26_49856269 0.4031 0.7596 0.4475
26_49856442 -0.02695 -0.6936 0.488
26_49856485 -0.03443 -0.6693 0.5033
26_49856522 0.01055 0.2215 0.8247
26_49856696 0.3532 0.5431 0.5871
26_49856874 0.4031 0.7596 0.4475
26_49856917 0.4031 0.7596 0.4475
26_49856966 0.4031 0.7596 0.4475
26_49857018 0.4031 0.7596 0.4475
26_49857024 0.4031 0.7596 0.4475
26_49857151 0.4031 0.7596 0.4475
26_49857172 0.4031 0.7596 0.4475
26_49857201 -0.02151 -0.5463 0.5849
26_49857214 0.4031 0.7596 0.4475
26_49857269 0.4031 0.7596 0.4475
26_49857290 0.4031 0.7596 0.4475
26_49857349 0.4031 0.7596 0.4475
26_49857470 0.4031 0.7596 0.4475
26_49857564 0.4031 0.7596 0.4475
26_49857603 0.4031 0.7596 0.4475
26_49857611 0.4031 0.7596 0.4475
26_49857689 0.4031 0.7596 0.4475
26_49857707 0.4031 0.7596 0.4475
26_49857721 0.4031 0.7596 0.4475
26_49857792 0.4031 0.7596 0.4475
26_49857834 0.4031 0.7596 0.4475
26_49857840 0.01001 0.03619 0.9711
26_49857862 0.01664 0.1096 0.9127
26_49858001 -0.006916 -0.04618 0.9632
26_49858005 -0.006916 -0.04618 0.9632
26_49858015 -0.02151 -0.5463 0.5849
26_49858037 -0.04657 -0.8237 0.4102
26_49858061 -0.006916 -0.04618 0.9632
26_49858102 -0.006916 -0.04618 0.9632
26_49858103 0.08496 0.1844 0.8537
26_49858118 -0.006916 -0.04618 0.9632
26_49858119 -0.006916 -0.04618 0.9632
26_49858124 -0.006916 -0.04618 0.9632
26_49858133 -0.006916 -0.04618 0.9632
26_49858177 0.01664 0.1096 0.9127
26_49858214 0.01664 0.1096 0.9127
26_49858281 0.01664 0.1096 0.9127
26_49858388 0.01664 0.1096 0.9127
26_49858398 0.01664 0.1096 0.9127
26_49858537 -0.02151 -0.5463 0.5849
26_49858543 0.01664 0.1096 0.9127
26_49858608 0.01664 0.1096 0.9127
26_49858620 0.01664 0.1096 0.9127
26_49858634 0.01664 0.1096 0.9127
26_49858635 0.01682 0.1108 0.9118
26_49858670 0.01664 0.1096 0.9127
26_49858775 0.01664 0.1096 0.9127
26_49858810 0.01664 0.1096 0.9127
26_49859152 -0.01227 -0.2707 0.7867
26_49859167 0.09289 0.5861 0.5578
26_49859168 0.01033 0.0373 0.9702
26_49859235 0.01664 0.1096 0.9127
26_49859251 0.4031 0.7596 0.4475
26_49859272 0.01664 0.1096 0.9127
26_49859351 0.01541 0.4112 0.6809
26_49859392 0.05424 0.5741 0.566
26_49859509 0.01664 0.1096 0.9127
26_49859997 -0.03857 -0.8503 0.3952
26_49859998 -0.03024 -0.5679 0.5701
26_49859999 -0.0803 -1.533 0.1255
26_49860250 0.01664 0.1096 0.9127
26_49860335 0.0499 0.3375 0.7358
26_49860517 0.01664 0.1096 0.9127
26_49860559 0.01664 0.1096 0.9127
26_49860594 0.01226 0.2553 0.7985
26_49860726 -0.02186 -0.5571 0.5775
26_49860757 0.01664 0.1096 0.9127
26_49860983 0.01664 0.1096 0.9127
26_49860989 0.01664 0.1096 0.9127
26_49861327 0.01664 0.1096 0.9127
26_49861409 0.01664 0.1096 0.9127
26_49861413 0.01664 0.1096 0.9127
26_49861470 0.01001 0.03619 0.9711
26_49861493 0.01226 0.2553 0.7985
26_49861512 0.01664 0.1096 0.9127
26_49861720 -0.02657 -0.6758 0.4992
26_49861766 0.01664 0.1096 0.9127
26_49861783 0.01001 0.03619 0.9711
26_49861784 0.4031 0.7596 0.4475
26_49861864 0.01664 0.1096 0.9127
26_49861878 0.01664 0.1096 0.9127
26_49861895 0.01001 0.03619 0.9711
26_49861908 0.01001 0.03619 0.9711
26_49861958 0.01001 0.03619 0.9711
26_49861984 0.01226 0.2553 0.7985
26_49862205 0.01226 0.2553 0.7985
26_49862413 -0.0301 -0.7073 0.4794
26_49862489 -0.04616 -0.8088 0.4187
26_49862563 -0.02853 -0.7359 0.4618
26_49862709 -0.02886 -0.6828 0.4948
26_49862778 0.1462 1.57 0.1164
26_49862790 0.231 1.816 0.06938
26_49862816 -0.03656 -0.6554 0.5122
26_49862937 0.05731 1.47 0.1416
26_49862999 0.001445 0.04037 0.9678
26_49863025 1.069 1.177 0.2396
26_49863085 0.03443 0.6448 0.5191
26_49863088 0.03443 0.6448 0.5191
26_49863093 -0.6462 -4.74 2.213e-06
26_49863124 -0.02222 -0.5625 0.5738
26_49863137 -0.02222 -0.5625 0.5738
26_49863192 0.04135 0.3866 0.6991
26_49863211 0.002827 0.07839 0.9375
26_49863238 0.002827 0.07839 0.9375
26_49863261 0.002827 0.07839 0.9375
26_49863269 0.002827 0.07839 0.9375
26_49863281 0.002827 0.07839 0.9375
26_49863285 0.2114 1.394 0.1634
26_49863380 0.002827 0.07839 0.9375
26_49863405 0.002827 0.07839 0.9375
26_49863417 0.002827 0.07839 0.9375
26_49863432 0.002827 0.07839 0.9375
26_49863461 0.002827 0.07839 0.9375
26_49863466 0.002827 0.07839 0.9375
26_49863520 0.002827 0.07839 0.9375
26_49863546 0.002827 0.07839 0.9375
26_49863560 0.008597 0.1792 0.8578
26_49863561 0.002827 0.07839 0.9375
26_49863575 0.002827 0.07839 0.9375
26_49863576 0.002827 0.07839 0.9375
26_49863577 0.002827 0.07839 0.9375
26_49863580 0.002827 0.07839 0.9375
26_49863590 0.002827 0.07839 0.9375
26_49863621 0.04135 0.3866 0.6991
26_49863622 0.002827 0.07839 0.9375
26_49863654 0.02068 0.06736 0.9463
26_49863666 0.04219 0.5907 0.5547
26_49863680 0.04219 0.5907 0.5547
26_49863744 -0.5076 -0.9592 0.3375
26_49863758 -0.02455 -0.6121 0.5405
26_49863769 -0.2109 -0.5634 0.5732
26_49863774 -1.536 -2.374 0.01764
26_49863778 -1.536 -2.374 0.01764
26_49863789 -0.06423 -0.4288 0.6681
26_49863790 0.3308 0.8833 0.3771
26_49863808 0.3993 0.8721 0.3832
26_49863809 0.3993 0.8721 0.3832
26_49863821 0.3243 0.6132 0.5398
26_49863822 -0.046 -1.019 0.3083
26_49863824 0.3243 0.6132 0.5398
26_49863830 -0.046 -1.019 0.3083
26_49863849 0.003092 0.07357 0.9414
26_49863868 -0.002799 -0.06674 0.9468
26_49863931 -0.003486 -0.08298 0.9339
26_49863974 -0.003486 -0.08298 0.9339
26_49863998 -0.003486 -0.08298 0.9339
26_49864003 -0.003486 -0.08298 0.9339
26_49864014 -0.003156 -0.07517 0.9401
26_49864031 -0.003156 -0.07517 0.9401
26_49864089 -0.002071 -0.04935 0.9606
26_49864108 -0.00139 -0.03318 0.9735
26_49864124 -0.00139 -0.03318 0.9735
26_49864134 -0.00139 -0.03318 0.9735
26_49864176 -0.00139 -0.03318 0.9735
26_49864189 0.02142 0.5214 0.6021
26_49864205 0.02142 0.5214 0.6021
26_49864217 0.02142 0.5214 0.6021
26_49864220 0.0294 0.273 0.7849
26_49864221 0.02142 0.5214 0.6021
26_49864231 0.02142 0.5214 0.6021
26_49864232 0.02142 0.5214 0.6021
26_49864234 0.02142 0.5214 0.6021
26_49864239 0.02142 0.5214 0.6021
26_49864374 0.01905 0.464 0.6427
26_49864378 0.01226 0.2553 0.7985
26_49864428 0.01905 0.464 0.6427
26_49864543 -0.205 -0.7744 0.4387
26_49864570 0.07664 0.6042 0.5457
26_49864638 0.01905 0.464 0.6427
26_49864731 0.01905 0.464 0.6427
26_49864771 -0.0622 -1.087 0.2773
26_49864774 0.01905 0.464 0.6427
26_49864810 0.01905 0.464 0.6427
26_49864825 0.002827 0.07839 0.9375
26_49864944 0.01989 0.4842 0.6282
26_49864981 0.01989 0.4842 0.6282
26_49864986 0.01989 0.4842 0.6282
26_49864992 0.01989 0.4842 0.6282
26_49865241 0.0294 0.273 0.7849
26_49865329 0.01905 0.464 0.6427
26_49865405 0.09181 0.714 0.4753
26_49865471 -0.05355 -0.9682 0.333
26_49865589 0.01905 0.464 0.6427
26_49865646 0.01905 0.464 0.6427
26_49865685 0.01905 0.464 0.6427
26_49865735 0.01905 0.464 0.6427
26_49865763 0.0294 0.273 0.7849
26_49865827 0.01905 0.464 0.6427
26_49865847 0.5008 0.5465 0.5847
26_49865911 0.1066 2.381 0.01736
26_49865991 0.02086 0.5075 0.6118
26_49866022 0.02086 0.5075 0.6118
26_49866040 0.02086 0.5075 0.6118
26_49866066 0.02142 0.5214 0.6021
26_49866141 -0.9139 -5.251 1.595e-07
26_49866157 0.0294 0.273 0.7849
26_49866194 0.02142 0.5214 0.6021
26_49866210 0.03291 0.6926 0.4886
26_49866219 0.02142 0.5214 0.6021
26_49866371 0.1025 1.016 0.3097
26_49866515 -0.05532 -0.9356 0.3496
26_49866547 0.02142 0.5214 0.6021
26_49866626 0.02142 0.5214 0.6021
26_49866628 0.02142 0.5214 0.6021
26_49866644 0.02142 0.5214 0.6021
26_49866661 0.1339 1.051 0.2934
26_49866732 0.02142 0.5214 0.6021
26_49866788 0.02142 0.5214 0.6021
26_49866794 0.02142 0.5214 0.6021
26_49866879 0.02142 0.5214 0.6021
26_49866884 -0.0507 -0.9134 0.3611
26_49866885 0.1593 1.064 0.2873
26_49866887 0.0294 0.273 0.7849
26_49866895 0.02142 0.5214 0.6021
26_49866904 0.02142 0.5214 0.6021
26_49866936 0.2503 0.7706 0.441
26_49866988 0.08006 1.181 0.2377
26_49867004 0.08006 1.181 0.2377
26_49867103 0.04135 0.3866 0.6991
26_49867174 0.01869 0.455 0.6492
26_49867182 0.01869 0.455 0.6492
26_49867185 0.01869 0.455 0.6492
26_49867190 0.01869 0.455 0.6492
26_49867227 0.01905 0.464 0.6427
26_49867364 0.01905 0.464 0.6427
26_49867560 0.01905 0.464 0.6427
26_49867748 0.01905 0.464 0.6427
26_49867937 0.02142 0.5214 0.6021
26_49867938 0.02142 0.5214 0.6021
26_49867939 0.02142 0.5214 0.6021
26_49867942 0.02317 0.5638 0.573
26_49867946 0.02317 0.5638 0.573
26_49867947 0.02142 0.5214 0.6021
26_49867969 0.02142 0.5214 0.6021
26_49867997 0.01905 0.464 0.6427
26_49868039 0.01905 0.464 0.6427
26_49868106 0.04135 0.3866 0.6991
26_49868144 0.01743 0.4238 0.6717
26_49868146 0.01743 0.4238 0.6717
26_49868151 0.01743 0.4238 0.6717
26_49868174 0.01743 0.4238 0.6717
26_49868248 0.01743 0.4238 0.6717
26_49868282 0.01803 0.439 0.6607
26_49868286 0.01803 0.439 0.6607
26_49868347 0.009877 0.2054 0.8373
26_49868490 0.01905 0.464 0.6427
26_49868549 0.01905 0.464 0.6427
26_49868577 0.01905 0.464 0.6427
26_49868745 0.01905 0.464 0.6427
26_49868770 0.01905 0.464 0.6427
26_49868925 0.01905 0.464 0.6427
26_49869037 0.01905 0.464 0.6427
26_49869048 -0.205 -0.7744 0.4387
26_49869090 0.01905 0.464 0.6427
26_49869136 0.2503 0.7706 0.441
26_49869188 0.01905 0.464 0.6427
26_49869506 0.01905 0.464 0.6427
26_49869694 0.02076 0.5105 0.6098
26_49869797 0.0179 0.4357 0.6631
26_49869806 0.0179 0.4357 0.6631
26_49869852 0.01905 0.464 0.6427
26_49869926 0.4031 0.7596 0.4475
26_49870098 0.2503 0.7706 0.441
26_49870187 -0.02359 -0.6391 0.5228
26_49870207 0.09552 0.721 0.471
26_49870507 0.2114 1.394 0.1634
26_49870746 0.01905 0.464 0.6427
26_49870826 0.04349 1.019 0.3081
26_49870835 0.01026 0.2739 0.7841
26_49870837 0.02139 0.5214 0.6021
26_49870937 0.009877 0.2054 0.8373
26_49870957 0.02139 0.5214 0.6021
26_49870999 -0.08008 -1.277 0.2016
26_49871150 0.2114 1.394 0.1634
26_49871177 0.02139 0.5214 0.6021
26_49871199 0.02139 0.5214 0.6021
26_49871230 0.02139 0.5214 0.6021
26_49871235 0.02139 0.5214 0.6021
26_49871269 0.02139 0.5214 0.6021
26_49871319 0.02139 0.5214 0.6021
26_49871387 0.02139 0.5214 0.6021
26_49871400 0.02139 0.5214 0.6021
26_49871443 0.02139 0.5214 0.6021
26_49871446 0.02139 0.5214 0.6021
26_49871475 0.02139 0.5214 0.6021
26_49871773 0.02139 0.5214 0.6021
26_49871847 0.02139 0.5214 0.6021
26_49871897 0.02139 0.5214 0.6021
26_49872071 0.02139 0.5214 0.6021
26_49872090 0.02139 0.5214 0.6021
26_49872256 0.02139 0.5214 0.6021
26_49872324 0.02139 0.5214 0.6021
26_49872362 0.04135 0.3866 0.6991
26_49872429 0.02139 0.5214 0.6021
26_49872502 0.02139 0.5214 0.6021
26_49872635 0.02139 0.5214 0.6021
26_49872654 0.01243 0.3307 0.7409
26_49872731 1.49 1.628 0.1036
26_49872763 0.02139 0.5214 0.6021
26_49872764 0.1339 1.051 0.2934
26_49872874 0.02139 0.5214 0.6021
26_49872928 0.01252 0.3332 0.739
26_49872944 0.4031 0.7596 0.4475
26_49873057 0.02038 0.4964 0.6196
26_49873127 0.02139 0.5214 0.6021
26_49873170 0.01069 0.2203 0.8256
26_49873342 0.02139 0.5214 0.6021
26_49873382 0.02139 0.5214 0.6021
26_49873589 0.07178 0.6953 0.4869
26_49873697 0.02139 0.5214 0.6021
26_49873878 0.02139 0.5214 0.6021
26_49874005 -0.9139 -5.251 1.595e-07
26_49874055 0.2114 1.394 0.1634
26_49874077 -0.0157 -0.01714 0.9863
26_49874332 0.01905 0.464 0.6427
26_49874393 0.2114 1.394 0.1634
26_49874534 0.02139 0.5214 0.6021
26_49874552 0.277 1.272 0.2033
26_49875085 0.009877 0.2054 0.8373
26_49875276 -0.0518 -0.9337 0.3505
26_49875406 0.01083 0.03125 0.9751
26_49875440 0.2396 1.662 0.09669
26_49875643 0.1339 1.051 0.2934
26_49875829 0.01378 0.3372 0.736
26_49875910 0.0294 0.273 0.7849
26_49875912 0.02139 0.5214 0.6021
26_49876188 0.02139 0.5214 0.6021
26_49876304 -0.0518 -0.9337 0.3505
26_49876509 0.02139 0.5214 0.6021
26_49876697 0.0294 0.273 0.7849
26_49876921 -0.0157 -0.01714 0.9863
26_49876939 0.0294 0.273 0.7849
26_49877727 0.02139 0.5214 0.6021
26_49877865 0.4031 0.7596 0.4475
26_49878338 -0.09757 -1.454 0.146
26_49878513 0.08374 2.213 0.02696
26_49878538 0.277 1.272 0.2033
26_49878595 -0.3323 -0.7256 0.4681
26_49878631 0.03369 0.6595 0.5096
26_49878643 0.03369 0.6595 0.5096
26_49878688 0.02857 0.5346 0.593
26_49878744 0.02857 0.5346 0.593
26_49878818 0.029 0.7322 0.4641
26_49879000 -0.08951 -1.175 0.2402
26_49879094 0.1496 1.618 0.1057
26_49879171 0.06813 0.4894 0.6246
26_49879173 -0.05682 -0.9415 0.3465
26_49879183 0.05024 1.142 0.2535
26_49879253 0.0822 1.928 0.05396
26_49879269 0.04694 0.4556 0.6487
26_49879527 0.0198 0.4876 0.6259
26_49879967 -0.0157 -0.01714 0.9863
26_49880279 -0.06771 -1.184 0.2364
26_49880537 -0.0157 -0.01714 0.9863
26_49880623 -0.0157 -0.01714 0.9863
26_49880890 0.4838 1.055 0.2917
26_49881025 -0.0157 -0.01714 0.9863
26_49881231 -0.05323 -1.224 0.2208
26_49881232 0.2114 1.394 0.1634
26_49882126 -0.04589 -1.092 0.2748
26_49882293 -0.04232 -1.006 0.3143
26_49882377 -0.04589 -1.092 0.2748
26_49882472 0.1364 0.5151 0.6065
26_49882661 0.02528 0.08275 0.9341
26_49882913 -0.08323 -1.291 0.1967
26_49883205 -0.04382 -1.045 0.2959
26_49883751 0.06071 0.6065 0.5442
26_49883892 0.06071 0.6065 0.5442
26_49884032 -0.02571 -0.5021 0.6157
26_49884150 0.04748 0.4714 0.6373
26_49884184 0.01116 0.2414 0.8092
26_49884294 -0.1299 -1.825 0.06809
26_49884311 -0.3323 -0.7256 0.4681
26_49884520 0.06071 0.6065 0.5442
26_49884537 0.06071 0.6065 0.5442
26_49885304 0.2214 1.479 0.1391
26_49885313 -0.1561 -1.224 0.2209
26_49885977 0.0552 1.013 0.3109
26_49885985 0.0682 0.9535 0.3404
26_49886219 0.07178 0.6953 0.4869
26_49886616 0.06071 0.6065 0.5442
26_49886653 0.06071 0.6065 0.5442
26_49886891 0.08645 1.2 0.2304
26_49887029 0.04524 0.4465 0.6553
26_49887115 0.04524 0.4465 0.6553
26_49887340 0.05677 1.245 0.2132
26_49887377 0.05677 1.245 0.2132
26_49887541 0.05343 1.174 0.2405
26_49887649 0.05343 1.174 0.2405
26_49887699 0.04775 1.036 0.3005
26_49887789 0.05343 1.174 0.2405
26_49887802 0.05343 1.174 0.2405
26_49887882 0.05343 1.174 0.2405
26_49887947 0.05343 1.174 0.2405
26_49887988 0.05343 1.174 0.2405
26_49887990 -0.002348 -0.05471 0.9564
26_49888266 -0.005275 -0.1181 0.906
26_49888357 0.05343 1.174 0.2405
26_49888365 0.05343 1.174 0.2405
26_49888375 0.05343 1.174 0.2405
26_49888406 0.05343 1.174 0.2405
26_49888413 0.05343 1.174 0.2405
26_49888446 0.05343 1.174 0.2405
26_49888459 0.05343 1.174 0.2405
26_49888479 0.04524 0.4465 0.6553
26_49888658 0.05677 1.245 0.2132
26_49888704 0.05653 1.238 0.2159
26_49888706 0.05653 1.238 0.2159
26_49889489 0.02699 0.6723 0.5014
26_49889525 0.05677 1.245 0.2132
26_49890012 0.05677 1.245 0.2132
26_49890529 0.4031 0.7596 0.4475
26_49890771 0.2114 1.394 0.1634
26_49890810 0.1259 1.196 0.2316
26_49891160 0.07178 0.6953 0.4869
26_49891297 0.2123 1.4 0.1617
26_49891483 -0.005275 -0.1181 0.906
26_49892358 -0.003889 -0.08702 0.9307
26_49892599 0.1228 0.4434 0.6575
26_49892944 0.09036 1.682 0.09266
26_49893044 0.07618 1.98 0.04776
26_49893317 -0.0157 -0.01714 0.9863
26_49893337 0.03374 0.8114 0.4172
26_49893451 0.03374 0.8114 0.4172
26_49893471 0.04524 0.4465 0.6553
26_49893479 0.03374 0.8114 0.4172
26_49893621 0.03374 0.8114 0.4172
26_49893641 0.0001392 0.0004745 0.9996
26_49893660 0.1226 1.272 0.2034
26_49893930 0.4031 0.7596 0.4475
26_49894031 0.0427 1.12 0.2629
26_49894613 -0.5264 -4.542 5.755e-06
26_49894757 0.4031 0.7596 0.4475
26_49894770 -0.003889 -0.08702 0.9307
26_49894771 0.2114 1.394 0.1634
26_49895103 -0.07728 -1.618 0.1057
26_49895201 -0.04739 -0.7663 0.4435
26_49895540 -0.1162 -1.417 0.1566
26_49896076 -0.0295 -0.659 0.5099
26_49896147 -0.05792 -0.9422 0.3462
26_49896179 0.2114 1.394 0.1634
26_49896456 -0.05792 -0.9422 0.3462
26_49896483 0.06574 0.9975 0.3186
26_49896668 0.2114 1.394 0.1634
26_49896795 -0.9139 -5.251 1.595e-07
26_49896891 -0.05792 -0.9422 0.3462
26_49897358 -0.08601 -1.125 0.2607
26_49897411 0.07178 0.6953 0.4869
26_49897492 -0.05792 -0.9422 0.3462
26_49897677 -0.6709 -4.639 3.624e-06
26_49897899 0.4031 0.7596 0.4475
26_49897937 -0.0295 -0.659 0.5099
26_49897947 -0.0295 -0.659 0.5099
26_49897965 -0.0295 -0.659 0.5099
26_49897969 -0.0295 -0.659 0.5099
26_49897984 -0.0295 -0.659 0.5099
26_49898013 -0.0295 -0.659 0.5099
26_49898030 -0.0295 -0.659 0.5099
26_49898035 -0.0295 -0.659 0.5099
26_49898111 -0.0295 -0.659 0.5099
26_49898187 -0.05196 -1.203 0.2289
26_49898202 -0.03077 -0.688 0.4915
26_49898207 -0.03077 -0.688 0.4915
26_49898219 -0.03077 -0.688 0.4915
26_49898314 -0.7565 -4.776 1.855e-06
26_49898427 -0.0295 -0.659 0.5099
26_49898443 -0.0295 -0.659 0.5099
26_49898482 0.2114 1.394 0.1634
26_49898484 -0.0295 -0.659 0.5099
26_49898533 -0.05792 -0.9422 0.3462
26_49898652 -0.0295 -0.659 0.5099
26_49898840 -0.0295 -0.659 0.5099
26_49898906 -0.05792 -0.9422 0.3462
26_49898927 -0.0295 -0.659 0.5099
26_49899045 0.02842 0.2686 0.7882
26_49899590 -0.03896 -0.8608 0.3894
26_49899635 -0.0295 -0.659 0.5099
26_49899800 0.07178 0.6953 0.4869
26_49899837 -0.03896 -0.8608 0.3894
26_49899868 0.2114 1.394 0.1634
26_49899883 -0.03896 -0.8608 0.3894
26_49899973 -0.0295 -0.659 0.5099
26_49900116 -0.02457 -0.5468 0.5846
26_49900144 -0.0157 -0.01714 0.9863
26_49900207 -0.02457 -0.5468 0.5846
26_49900306 -0.02585 -0.5748 0.5654
26_49900324 -0.02585 -0.5748 0.5654
26_49900327 -0.02585 -0.5748 0.5654
26_49900331 -0.02585 -0.5748 0.5654
26_49900333 -0.02585 -0.5748 0.5654
26_49900349 -0.02585 -0.5748 0.5654
26_49900403 -0.02585 -0.5748 0.5654
26_49900445 0.2114 1.394 0.1634
26_49900473 -0.02457 -0.5468 0.5846
26_49900516 -0.04739 -0.7663 0.4435
26_49900557 -0.02457 -0.5468 0.5846
26_49900581 -0.1809 -2.717 0.00661
26_49900658 -0.01271 -0.2869 0.7742
26_49900736 -0.04739 -0.7663 0.4435
26_49900835 -0.03076 -0.5162 0.6057
26_49900846 0.1593 1.064 0.2873
26_49900851 -0.03505 -0.5767 0.5642
26_49900854 -0.03505 -0.5767 0.5642
26_49900915 0.02842 0.2686 0.7882
26_49900924 0.1593 1.064 0.2873
26_49900928 -0.03076 -0.5162 0.6057
26_49901106 0.07178 0.6953 0.4869
26_49901125 -0.01968 -0.4439 0.6571
26_49901144 0.2396 1.662 0.09669
26_49901147 -0.0388 -0.6422 0.5208
26_49901151 -0.0388 -0.6422 0.5208
26_49901154 -0.01968 -0.4439 0.6571
26_49901169 -0.01968 -0.4439 0.6571
26_49901206 -0.03534 -0.7767 0.4374
26_49901210 -0.03534 -0.7767 0.4374
26_49901215 -0.03534 -0.7767 0.4374
26_49901270 -0.02663 -0.5935 0.5529
26_49901275 -0.02663 -0.5935 0.5529
26_49901320 -0.04763 -0.7717 0.4404
26_49901406 -0.04739 -0.7663 0.4435
26_49901414 0.4031 0.7596 0.4475
26_49901444 -0.02457 -0.5468 0.5846
26_49901495 0.4031 0.7596 0.4475
26_49901498 0.4031 0.7596 0.4475
26_49901510 -0.04739 -0.7663 0.4435
26_49901592 -0.0501 -0.8132 0.4161
26_49901602 -0.02632 -0.5871 0.5572
26_49901615 0.2511 1.761 0.07835
26_49901621 -0.3517 -1.699 0.08931
26_49901622 0.2511 1.761 0.07835
26_49901624 0.2511 1.761 0.07835
26_49901626 0.2511 1.761 0.07835
26_49901635 0.2511 1.761 0.07835
26_49901644 0.2247 1.5 0.1336
26_49901717 -0.03227 -0.7103 0.4776
26_49901898 -0.0666 -1.046 0.2958
26_49901901 -0.0666 -1.046 0.2958
26_49901953 0.2396 1.662 0.09669
26_49901960 0.2396 1.662 0.09669
26_49901985 0.2396 1.662 0.09669
26_49901999 -0.02498 -0.5562 0.5781
26_49902010 0.02842 0.2686 0.7882
26_49902011 0.2396 1.662 0.09669
26_49902043 -0.0757 -1.206 0.2277
26_49902045 -0.0757 -1.206 0.2277
26_49902101 -0.01833 -0.4 0.6892
26_49902167 0.2388 1.656 0.0978
26_49902176 0.2388 1.656 0.0978
26_49902187 0.02707 0.2535 0.7999
26_49902205 0.2396 1.662 0.09669
26_49902208 0.2396 1.662 0.09669
26_49902234 0.2396 1.662 0.09669
26_49902284 0.2396 1.662 0.09669
26_49902303 -0.1744 -2.184 0.02902
26_49902318 0.2396 1.662 0.09669
26_49902394 0.2396 1.662 0.09669
26_49902414 0.2652 1.883 0.0598
26_49902416 0.2548 1.808 0.07064
26_49902934 0.216 2.105 0.0354
26_49902939 0.2484 1.742 0.08151
26_49902943 1.153 1.257 0.2089
26_49902945 0.2253 1.562 0.1185
26_49902948 0.2266 1.571 0.1163
26_49902953 0.2264 1.569 0.1166
26_49902956 0.2135 1.463 0.1436
26_49902958 0.2135 1.463 0.1436
26_49902961 0.2135 1.463 0.1436
26_49902962 0.2135 1.463 0.1436
26_49903001 0.2472 1.736 0.08273
26_49903025 -0.04609 -0.7471 0.4551
26_49903051 0.2396 1.662 0.09669
26_49903097 0.2396 1.662 0.09669
26_49903099 0.03117 0.2966 0.7668
26_49903102 0.2396 1.662 0.09669
26_49903115 0.2396 1.662 0.09669
26_49903132 -0.02457 -0.5468 0.5846
26_49903133 -0.04609 -0.7471 0.4551
26_49903158 -0.02457 -0.5468 0.5846
26_49903165 0.2396 1.662 0.09669
26_49903197 0.2396 1.662 0.09669
26_49903305 -0.04739 -0.7663 0.4435
26_49903348 -0.7785 -4.77 1.917e-06
26_49903356 -0.02457 -0.5468 0.5846
26_49903382 -0.02198 -0.4885 0.6252
26_49903386 -0.02198 -0.4885 0.6252
26_49903391 -0.02798 -0.4489 0.6535
26_49903392 0.2396 1.662 0.09669
26_49903394 -0.02798 -0.4489 0.6535
26_49903396 -0.02198 -0.4885 0.6252
26_49903422 -0.04377 -0.709 0.4784
26_49903435 -0.02457 -0.5468 0.5846
26_49903440 -0.04739 -0.7663 0.4435
26_49903446 0.2396 1.662 0.09669
26_49903467 0.2847 2.022 0.04325
26_49903494 -0.02158 -0.4807 0.6308
26_49903498 0.2847 2.022 0.04325
26_49903528 0.2438 1.769 0.07696
26_49903543 0.2438 1.769 0.07696
26_49903552 0.2438 1.769 0.07696
26_49903579 0.17 1.686 0.0919
26_49903594 0.1661 1.666 0.09571
26_49903608 -0.1048 -1.466 0.1427
26_49903618 0.1503 1.525 0.1274
26_49903632 -0.02648 -0.5938 0.5527
26_49903633 0.1613 1.627 0.1038
26_49903694 -0.04475 -0.1753 0.8609
26_49903710 -0.02114 -0.4733 0.636
26_49903726 -0.02114 -0.4733 0.636
26_49903797 0.2025 1.471 0.1415
26_49903809 -0.02445 -0.5464 0.5849
26_49903819 -0.02445 -0.5464 0.5849
26_49903825 0.01155 0.1097 0.9127
26_49903839 -0.04377 -0.709 0.4784
26_49903870 0.2205 1.548 0.1218
26_49903877 -0.02587 -0.576 0.5646
26_49903879 0.02842 0.2686 0.7882
26_49904018 0.2161 1.516 0.1297
26_49904062 0.2114 1.394 0.1634
26_49904087 0.2396 1.662 0.09669
26_49904116 -0.04647 -0.7532 0.4514
26_49904136 0.2396 1.662 0.09669
26_49904196 -0.09318 -1.447 0.148
26_49904200 -0.0626 -1.344 0.1791
26_49904213 -0.05204 -1.13 0.2584
26_49904215 0.2194 1.539 0.1239
26_49904244 0.1337 1.089 0.276
26_49904280 -0.0157 -0.01714 0.9863
26_49904297 -0.04739 -0.7663 0.4435
26_49904354 0.2396 1.662 0.09669
26_49904412 -0.02457 -0.5468 0.5846
26_49904495 0.2114 1.394 0.1634
26_49904608 -0.04739 -0.7663 0.4435
26_49904767 -0.04739 -0.7663 0.4435
26_49904818 -0.04739 -0.7663 0.4435
26_49904820 0.2197 1.543 0.1229
26_49904926 0.2396 1.662 0.09669
26_49905049 0.2114 1.394 0.1634
26_49905110 -0.04739 -0.7663 0.4435
26_49905118 -0.02457 -0.5468 0.5846
26_49905128 -0.02457 -0.5468 0.5846
26_49905163 -0.02678 -0.597 0.5506
26_49905177 -0.02678 -0.597 0.5506
26_49905218 -0.0314 -0.729 0.466
26_49905219 -0.02942 -0.6552 0.5124
26_49905220 -0.02942 -0.6552 0.5124
26_49905223 -0.02942 -0.6552 0.5124
26_49905236 -0.05586 -0.9049 0.3656
26_49905248 -0.02945 -0.6562 0.5117
26_49905258 -0.02945 -0.6562 0.5117
26_49905265 -0.02945 -0.6562 0.5117
26_49905310 0.2396 1.662 0.09669
26_49905312 -0.05944 -0.9705 0.3319
26_49905313 0.2178 1.533 0.1255
26_49905330 0.0464 1.101 0.2708
26_49905333 -0.03239 -0.7237 0.4693
26_49905344 -0.03239 -0.7237 0.4693
26_49905376 0.2511 1.761 0.07835
26_49905386 -0.05295 -1.155 0.2482
26_49905407 -0.05295 -1.155 0.2482
26_49905408 -0.05295 -1.155 0.2482
26_49905417 -0.05295 -1.155 0.2482
26_49905423 -0.05435 -1.186 0.2357
26_49905457 -0.0244 -0.5457 0.5853
26_49905458 -0.02163 -0.4842 0.6283
26_49905507 -0.02473 -0.5518 0.5811
26_49905509 -0.02473 -0.5518 0.5811
26_49905545 -0.02762 -0.6176 0.5369
26_49905579 0.2504 1.732 0.08327
26_49905580 0.3189 0.692 0.489
26_49905610 -0.05149 -0.8376 0.4023
26_49905611 -0.0286 -0.639 0.5228
26_49905615 0.4031 0.7596 0.4475
26_49905623 -0.0286 -0.639 0.5228
26_49905687 -0.01613 -0.3655 0.7147
26_49905701 -0.04309 -0.7188 0.4723
26_49905721 -0.01457 -0.3295 0.7418
26_49905750 -0.08793 -1.404 0.1604
26_49905751 -0.04766 -0.7889 0.4302
26_49905780 -0.01229 -0.2774 0.7815
26_49905841 -0.01117 -0.252 0.801
26_49905880 -0.01178 -0.2666 0.7898
26_49905882 -0.01178 -0.2666 0.7898
26_49905907 0.4031 0.7596 0.4475
26_49905909 0.01239 0.2158 0.8292
26_49905910 0.1418 1.32 0.1868
26_49905916 -0.04283 -0.7184 0.4726
26_49905938 0.2396 1.662 0.09669
26_49905972 0.2396 1.662 0.09669
26_49905977 0.1551 0.1694 0.8655
26_49906001 0.2396 1.662 0.09669
26_49906143 -0.01721 -0.3825 0.7021
26_49906197 -0.01721 -0.3825 0.7021
26_49906203 -0.8008 -4.982 6.564e-07
26_49906210 -0.01721 -0.3825 0.7021
26_49906211 -0.05473 -0.8851 0.3762
26_49906214 -0.04214 -0.8609 0.3894
26_49906308 0.2396 1.662 0.09669
26_49906354 -0.05337 -0.8648 0.3872
26_49906392 -0.01313 -0.296 0.7673
26_49906393 -0.04454 -0.7387 0.4602
26_49906404 -0.01313 -0.296 0.7673
26_49906406 0.02382 0.2251 0.8219
26_49906422 0.2396 1.662 0.09669
26_49906449 -0.0185 -0.4108 0.6813
26_49906561 -0.0185 -0.4108 0.6813
26_49906590 0.2396 1.662 0.09669
26_49906636 -0.0185 -0.4108 0.6813
26_49906650 -0.0185 -0.4108 0.6813
26_49906677 0.2396 1.662 0.09669
26_49906773 -0.0185 -0.4108 0.6813
26_49906938 -0.02872 -0.6314 0.5278
26_49906940 -0.05609 -0.9106 0.3625
26_49906950 0.2396 1.662 0.09669
26_49906999 -0.05473 -0.8851 0.3762
26_49907008 -0.01546 -0.3437 0.7311
26_49907031 -0.01546 -0.3437 0.7311
26_49907039 -0.01546 -0.3437 0.7311
26_49907068 -0.04886 -0.7917 0.4286
26_49907074 0.2236 1.566 0.1176
26_49907079 -0.01546 -0.3437 0.7311
26_49907102 0.2396 1.662 0.09669
26_49907156 -0.05473 -0.8851 0.3762
26_49907158 0.2396 1.662 0.09669
26_49907159 -0.0185 -0.4108 0.6813
26_49907170 0.2396 1.662 0.09669
26_49907242 -0.05473 -0.8851 0.3762
26_49907253 -0.05473 -0.8851 0.3762
26_49907313 -0.05473 -0.8851 0.3762
26_49907469 0.06109 1.01 0.3126
26_49907648 -0.05473 -0.8851 0.3762
26_49907710 -0.05473 -0.8851 0.3762
26_49907736 -0.05473 -0.8841 0.3767
26_49907857 -0.05473 -0.8851 0.3762
26_49907865 -0.05473 -0.8851 0.3762
26_49907886 -0.05457 -0.8812 0.3783
26_49907922 -0.05473 -0.8851 0.3762
26_49907953 -0.04563 -0.7542 0.4508
26_49907955 0.4031 0.7596 0.4475
26_49907960 -0.04563 -0.7542 0.4508
26_49907972 -0.04563 -0.7542 0.4508
26_49908042 -0.05473 -0.8851 0.3762
26_49908055 -0.05473 -0.8851 0.3762
26_49908159 -0.05473 -0.8851 0.3762
26_49908180 -0.05732 -0.9255 0.3548
26_49908199 -0.05732 -0.9255 0.3548
26_49908210 -0.05732 -0.9255 0.3548
26_49908214 0.1233 0.9055 0.3653
26_49908270 -0.05732 -0.9255 0.3548
26_49908271 -0.05732 -0.9255 0.3548
26_49908280 -0.05732 -0.9255 0.3548
26_49908303 -0.05473 -0.8851 0.3762
26_49908365 -0.02861 -0.6295 0.5291
26_49908384 -0.05494 -0.8902 0.3734
26_49908389 -0.0157 -0.01714 0.9863
26_49908395 0.02072 0.1946 0.8458
26_49908408 -0.1835 -2.655 0.007978
26_49908418 0.2114 1.394 0.1634
26_49908442 -0.05832 -0.9362 0.3492
26_49908443 -0.05832 -0.9362 0.3492
26_49908463 -0.03751 -0.8234 0.4103
26_49908527 -0.05473 -0.8851 0.3762
26_49908550 -0.05473 -0.8851 0.3762
26_49908595 -0.05351 -0.8683 0.3853
26_49908605 -0.05351 -0.8683 0.3853
26_49908610 0.2114 1.394 0.1634
26_49908611 0.2114 1.394 0.1634
26_49908656 -0.05473 -0.8851 0.3762
26_49908707 0.2114 1.394 0.1634
26_49908710 -0.0503 -0.8119 0.4169
26_49908712 -0.0503 -0.8119 0.4169
26_49908721 0.2114 1.394 0.1634
26_49908722 -0.05473 -0.8851 0.3762
26_49908728 -0.05473 -0.8851 0.3762
26_49908785 0.05269 0.4977 0.6187
26_49908828 0.2114 1.394 0.1634
26_49908922 -0.03211 -0.7072 0.4795
26_49908927 0.2206 1.475 0.1404
26_49908931 0.2114 1.394 0.1634
26_49908983 -0.05473 -0.8851 0.3762
26_49908987 -0.0265 -0.5822 0.5604
26_49909126 -0.05548 -0.8997 0.3683
26_49909137 -0.03294 -0.729 0.466
26_49909147 -0.03294 -0.729 0.466
26_49909181 -0.02702 -0.5951 0.5518
26_49909185 0.2261 1.511 0.131
26_49909196 -0.03482 -0.77 0.4413
26_49909214 -0.03434 -0.7576 0.4487
26_49909217 0.2114 1.394 0.1634
26_49909336 0.2114 1.394 0.1634
26_49909343 0.2114 1.394 0.1634
26_49909348 0.2114 1.394 0.1634
26_49909364 -0.0343 -0.7569 0.4491
26_49909365 -0.05107 -0.8274 0.4081
26_49909388 -0.0343 -0.7569 0.4491
26_49909428 -0.05107 -0.8274 0.4081
26_49909429 0.4956 1.077 0.2815
26_49909493 -0.05991 -0.9508 0.3418
26_49909615 0.2114 1.394 0.1634
26_49909616 0.2114 1.394 0.1634
26_49909626 -0.04886 -0.7917 0.4286
26_49909627 0.2114 1.394 0.1634
26_49909672 0.6171 1.341 0.1799
26_49909813 0.05269 0.4977 0.6187
26_49909909 -0.4991 -4.336 1.487e-05
26_49909963 0.2114 1.394 0.1634
26_49910010 0.2114 1.394 0.1634
26_49910065 0.2114 1.394 0.1634
26_49910155 0.2114 1.394 0.1634
26_49910183 0.2114 1.394 0.1634
26_49910245 0.2114 1.394 0.1634
26_49910258 0.06602 0.5191 0.6037
26_49910272 -0.02678 -0.5973 0.5504
26_49910302 0.2114 1.394 0.1634
26_49910306 -0.6843 -4.616 4.039e-06
26_49910326 0.2114 1.394 0.1634
26_49910420 -0.05473 -0.8851 0.3762
26_49910432 0.2114 1.394 0.1634
26_49910504 0.2114 1.394 0.1634
26_49910523 0.2114 1.394 0.1634
26_49910525 0.2114 1.394 0.1634
26_49910552 0.2114 1.394 0.1634
26_49910557 0.2114 1.394 0.1634
26_49910656 0.2114 1.394 0.1634
26_49910688 0.2114 1.394 0.1634
26_49910705 0.2114 1.394 0.1634
26_49910712 0.2114 1.394 0.1634
26_49910716 0.2114 1.394 0.1634
26_49910740 -0.7785 -4.77 1.917e-06
26_49910741 0.2114 1.394 0.1634
26_49910760 0.2114 1.394 0.1634
26_49910771 0.2114 1.394 0.1634
26_49910947 0.2114 1.394 0.1634
26_49911022 0.2114 1.394 0.1634
26_49911063 0.2114 1.394 0.1634
26_49911071 0.2114 1.394 0.1634
26_49911155 -0.8128 -4.825 1.459e-06
26_49911160 0.2114 1.394 0.1634
26_49911284 0.2114 1.394 0.1634
26_49911443 0.2114 1.394 0.1634
26_49911464 0.2396 1.662 0.09669
26_49911480 0.2114 1.394 0.1634
26_49911495 0.2114 1.394 0.1634
26_49911549 0.2114 1.394 0.1634
26_49911601 0.2114 1.394 0.1634
26_49911673 0.2114 1.394 0.1634
26_49911721 0.2114 1.394 0.1634
26_49911752 0.2114 1.394 0.1634
26_49911868 0.1992 1.331 0.1834
26_49911929 -0.1146 -1.562 0.1183
26_49912031 -0.02678 -0.5973 0.5504
26_49912294 0.02072 0.1946 0.8458
26_49912323 -0.04545 -0.7483 0.4543
26_49912341 0.2114 1.394 0.1634
26_49912411 -0.02678 -0.5973 0.5504
26_49912414 0.2114 1.394 0.1634
26_49912456 0.238 1.67 0.09498
26_49912463 0.2104 1.406 0.1599
26_49912543 -0.04545 -0.7483 0.4543
26_49912547 -0.04587 -0.7526 0.4518
26_49912666 -0.6843 -4.616 4.039e-06
26_49912691 0.2396 1.662 0.09669
26_49912693 0.4031 0.7596 0.4475
26_49912749 -0.02678 -0.5973 0.5504
26_49912808 0.02072 0.1946 0.8458
26_49912857 0.2114 1.394 0.1634
26_49912916 0.2114 1.394 0.1634
26_49912946 0.4031 0.7596 0.4475
26_49912953 0.2396 1.662 0.09669
26_49912997 0.2396 1.662 0.09669
26_49913044 0.2396 1.662 0.09669
26_49913052 -0.6843 -4.616 4.039e-06
26_49913105 0.2396 1.662 0.09669
26_49913125 -0.02678 -0.5973 0.5504
26_49913133 0.2114 1.394 0.1634
26_49913138 -0.05473 -0.8851 0.3762
26_49913139 -0.02678 -0.5973 0.5504
26_49913152 0.001375 0.03156 0.9748
26_49913270 0.2114 1.394 0.1634
26_49913391 -0.02678 -0.5973 0.5504
26_49913482 0.2396 1.662 0.09669
26_49913509 0.2396 1.662 0.09669
26_49913568 0.2114 1.394 0.1634
26_49913579 -2.217 -2.423 0.01545
26_49913593 0.009946 0.1019 0.9188
26_49913608 0.002858 0.02958 0.9764
26_49913609 0.001804 0.03147 0.9749
26_49913611 0.002858 0.02958 0.9764
26_49913662 -0.4406 -1.914 0.05572
26_49913663 0.007092 0.1046 0.9167
26_49913997 -0.06802 -1.422 0.1551
26_49914038 0.06376 0.6252 0.5319
26_49914168 -0.192 -2.493 0.01272
26_49914210 -0.192 -2.493 0.01272
26_49914263 -0.1833 -2.43 0.01513
26_49914300 -0.0465 -1.079 0.2805
26_49914381 -0.0465 -1.079 0.2805
26_49914538 -0.0465 -1.079 0.2805
26_49914539 -0.0465 -1.079 0.2805
26_49914637 -0.0465 -1.079 0.2805
26_49914663 0.1642 2.013 0.04418
26_49914706 0.1642 2.013 0.04418
26_49914803 0.2114 1.394 0.1634
26_49914805 0.2114 1.394 0.1634
26_49915030 0.1768 1.645 0.1
26_49915193 0.1083 2.394 0.01671
26_49915235 0.06809 0.489 0.6249
26_49915324 0.06813 0.4894 0.6246
26_49915384 -0.04296 -1.019 0.308
26_49915426 0.06813 0.4894 0.6246
26_49915441 0.05821 0.5726 0.5669
26_49915485 0.009645 0.2251 0.8219
26_49915579 -0.07368 -1.357 0.1748
26_49915662 -0.4292 -3.891 0.0001014
26_49915796 -0.538 -4.471 8.009e-06
26_49916038 0.4031 0.7596 0.4475
26_49916062 0.03839 0.5676 0.5704
26_49916063 0.4031 0.7596 0.4475
26_49916135 0.4031 0.7596 0.4475
26_49916180 0.6691 1.622 0.1049
26_49916231 0.6691 1.622 0.1049
26_49916285 0.4031 0.7596 0.4475
26_49916347 0.4031 0.7596 0.4475
26_49916397 0.4031 0.7596 0.4475
26_49916468 0.6691 1.622 0.1049
26_49916554 0.4031 0.7596 0.4475
26_49916561 0.4031 0.7596 0.4475
26_49916591 0.2562 0.8385 0.4018
26_49916606 0.4031 0.7596 0.4475
26_49916607 0.6691 1.622 0.1049
26_49916622 0.6691 1.622 0.1049
26_49916623 0.6691 1.622 0.1049
26_49916635 0.4031 0.7596 0.4475
26_49916704 0.01253 0.1301 0.8965
26_49916805 0.4031 0.7596 0.4475
26_49916825 0.06979 0.6548 0.5126
26_49916860 0.6691 1.622 0.1049
26_49916933 0.6691 1.622 0.1049
26_49917010 0.6691 1.622 0.1049
26_49917141 0.4031 0.7596 0.4475
26_49917156 0.4031 0.7596 0.4475
26_49917183 0.4031 0.7596 0.4475
26_49917306 -0.1463 -0.318 0.7505
26_49917327 -1.796 -1.954 0.05082
26_49917329 -1.796 -1.954 0.05082
26_49917347 -0.1144 -0.2143 0.8303
26_49917353 0.2079 0.4486 0.6537
26_49917354 -0.1078 -0.2019 0.84
26_49917771 0.1448 1.239 0.2155
26_49917783 0.1398 1.214 0.2246
26_49917835 0.1398 1.214 0.2246
26_49917854 0.4031 0.7596 0.4475
26_49917862 0.148 0.755 0.4503
26_49918010 0.06979 0.6548 0.5126
26_49918094 0.4031 0.7596 0.4475
26_49918129 0.4031 0.7596 0.4475
26_49918224 0.6691 1.622 0.1049
26_49918495 0.6691 1.622 0.1049
26_49918519 0.6691 1.622 0.1049
26_49918542 0.6691 1.622 0.1049
26_49918633 0.6691 1.622 0.1049
26_49918645 0.6691 1.622 0.1049
26_49918783 0.6691 1.622 0.1049
26_49918785 0.01253 0.1301 0.8965
26_49918818 0.6691 1.622 0.1049
26_49918903 0.6691 1.622 0.1049
26_49918904 0.6691 1.622 0.1049
26_49918912 0.6691 1.622 0.1049
26_49918941 0.4057 0.7639 0.445
26_49918958 0.6691 1.622 0.1049
26_49919186 0.6691 1.622 0.1049
26_49919208 0.6691 1.622 0.1049
26_49919295 0.6691 1.622 0.1049
26_49919319 0.6691 1.622 0.1049
26_49919436 0.4031 0.7596 0.4475
26_49919570 0.05352 0.7274 0.467
26_49919689 8.434e-05 0.001935 0.9985
26_49920220 0.4031 0.7596 0.4475
26_49920472 0.01253 0.1301 0.8965
26_49920606 0.06979 0.6548 0.5126
26_49920761 0.4031 0.7596 0.4475
26_49920836 0.4031 0.7596 0.4475
26_49920964 0.4031 0.7596 0.4475
26_49921495 0.6691 1.622 0.1049
26_49921786 -0.1381 -2.241 0.02508
26_49921828 -0.2055 -1.715 0.08648
26_49921855 -0.008776 -0.1106 0.9119
26_49921881 -0.03829 -0.1664 0.8678
26_49921935 -0.07187 -0.0777 0.9381
26_49922010 0.009645 0.2251 0.8219
26_49922304 0.05785 1.505 0.1324
26_49922939 -0.009869 -0.2135 0.831
26_49923274 0.4838 1.055 0.2917
26_49923364 -0.7509 -4.814 1.537e-06
26_49923801 0.04691 0.4737 0.6357
26_49923904 0.06979 0.6548 0.5126
26_49924222 0.06979 0.6548 0.5126
26_49924514 0.06979 0.6548 0.5126
26_49924616 0.04691 0.4737 0.6357
26_49924652 0.06979 0.6548 0.5126
26_49924804 0.06979 0.6548 0.5126
26_49924811 0.06979 0.6548 0.5126
26_49924824 0.06979 0.6548 0.5126
26_49924827 0.06979 0.6548 0.5126
26_49924980 0.06979 0.6548 0.5126
26_49925039 0.04691 0.4737 0.6357
26_49925123 0.06979 0.6548 0.5126
26_49925133 -0.5343 -4.542 5.762e-06
26_49925236 -0.8875 -5.186 2.267e-07
26_49925307 0.06979 0.6548 0.5126
26_49925334 0.2562 0.8385 0.4018
26_49925336 0.06979 0.6548 0.5126
26_49925365 0.06979 0.6548 0.5126
26_49925368 0.04691 0.4737 0.6357
26_49925403 0.06979 0.6548 0.5126
26_49925498 0.06979 0.6548 0.5126
26_49925630 0.06979 0.6548 0.5126
26_49925696 0.06979 0.6548 0.5126
26_49925731 0.5339 0.8204 0.412
26_49925733 0.08558 0.803 0.422
26_49925740 0.08584 0.8055 0.4206
26_49925753 0.08194 0.769 0.442
26_49925755 0.08194 0.769 0.442
26_49925758 0.08194 0.769 0.442
26_49925766 0.09195 0.868 0.3854
26_49925767 0.0594 0.554 0.5796
26_49925770 0.05601 0.5231 0.6009
26_49925774 0.05664 0.5289 0.5969
26_49925785 0.05664 0.5289 0.5969
26_49925795 0.06002 0.5598 0.5757
26_49925801 -0.588 -4.793 1.709e-06
26_49925804 0.06002 0.5598 0.5757
26_49925808 0.06002 0.5598 0.5757
26_49925822 -0.06242 -1.082 0.2794
26_49925836 0.0594 0.554 0.5796
26_49925839 0.0594 0.554 0.5796
26_49925918 0.06979 0.6548 0.5126
26_49926028 0.08406 0.9369 0.3489
26_49926070 0.06979 0.6548 0.5126
26_49926216 0.06446 0.6081 0.5432
26_49926255 0.3043 1.049 0.2941
26_49926260 0.06446 0.6081 0.5432
26_49926283 0.06446 0.6081 0.5432
26_49926302 0.06895 0.9918 0.3214
26_49926323 0.06979 0.6548 0.5126
26_49926342 0.06979 0.6548 0.5126
26_49926404 0.06979 0.6548 0.5126
26_49926513 0.06979 0.6548 0.5126
26_49926574 -0.4584 -2.649 0.008111
26_49926575 0.09395 0.9931 0.3208
26_49926651 0.05624 0.7939 0.4273
26_49926665 0.3043 1.049 0.2941
26_49926666 0.06446 0.6081 0.5432
26_49926707 0.06446 0.6081 0.5432
26_49926724 0.06446 0.6081 0.5432
26_49926739 0.06446 0.6081 0.5432
26_49926799 0.06979 0.6548 0.5126
26_49926916 0.06979 0.6548 0.5126
26_49926925 0.05624 0.7939 0.4273
26_49927044 0.05624 0.7939 0.4273
26_49927050 0.3423 1.237 0.216
26_49927084 0.06979 0.6548 0.5126
26_49927138 -0.5343 -4.542 5.762e-06
26_49927181 0.3423 1.237 0.216
26_49927284 0.05624 0.7939 0.4273
26_49927302 0.05624 0.7939 0.4273
26_49927327 0.04902 0.697 0.4858
26_49927511 0.06979 0.6548 0.5126
26_49927580 0.06979 0.6548 0.5126
26_49927583 0.06979 0.6548 0.5126
26_49927596 0.06979 0.6548 0.5126
26_49927597 0.06979 0.6548 0.5126
26_49927675 0.06979 0.6548 0.5126
26_49927762 -0.5343 -4.542 5.762e-06
26_49927806 0.1346 1.511 0.1308
26_49927817 0.06979 0.6548 0.5126
26_49927822 0.06979 0.6548 0.5126
26_49927931 0.06979 0.6548 0.5126
26_49927967 0.06979 0.6548 0.5126
26_49928409 0.3043 1.049 0.2941
26_49928458 0.06979 0.6548 0.5126
26_49928460 0.06979 0.6548 0.5126
26_49928529 -0.5343 -4.542 5.762e-06
26_49928593 0.06979 0.6548 0.5126
26_49928594 0.06979 0.6548 0.5126
26_49928595 0.06979 0.6548 0.5126
26_49928637 0.06979 0.6548 0.5126
26_49928932 0.06979 0.6548 0.5126
26_49928940 0.06979 0.6548 0.5126
26_49928958 0.06979 0.6548 0.5126
26_49928974 0.06979 0.6548 0.5126
26_49929151 -0.3226 -1.056 0.2911
26_49929152 -0.3226 -1.056 0.2911
26_49929157 -0.3226 -1.056 0.2911
26_49929161 -0.3226 -1.056 0.2911
26_49929171 -0.3226 -1.056 0.2911
26_49929177 -0.3226 -1.056 0.2911
26_49929178 -0.3226 -1.056 0.2911
26_49929182 -0.3226 -1.056 0.2911
26_49929318 0.06979 0.6548 0.5126
26_49929377 0.06979 0.6548 0.5126
26_49929391 0.06979 0.6548 0.5126
26_49929586 0.06979 0.6548 0.5126
26_49929641 0.06979 0.6548 0.5126
26_49929961 0.06979 0.6548 0.5126
26_49930090 0.06979 0.6548 0.5126
26_49930091 0.06979 0.6548 0.5126
26_49930115 0.1257 0.1359 0.8919
26_49930213 0.06979 0.6548 0.5126
26_49930230 0.1293 1.445 0.1485
26_49930249 0.3423 1.237 0.216
26_49930298 0.3643 1.375 0.1693
26_49930335 0.0437 0.645 0.519
26_49930337 0.1886 0.8288 0.4073
26_49930341 0.03125 0.4592 0.6461
26_49930374 0.02128 0.2045 0.838
26_49930377 0.043 0.616 0.5379
26_49930397 0.06776 0.6435 0.52
26_49931096 0.06801 0.6543 0.5129
26_49931104 0.06979 0.6548 0.5126
26_49931109 0.06979 0.6548 0.5126
26_49931130 0.06979 0.6548 0.5126
26_49931228 0.06979 0.6548 0.5126
26_49931232 0.06979 0.6548 0.5126
26_49931235 0.06979 0.6548 0.5126
26_49931250 0.06979 0.6548 0.5126
26_49931384 0.06979 0.6548 0.5126
26_49931560 0.1637 1.122 0.2621
26_49931633 0.06979 0.6548 0.5126
26_49931637 -0.05431 -1.144 0.2525
26_49931647 0.06979 0.6548 0.5126
26_49931756 0.06979 0.6548 0.5126
26_49931764 0.06979 0.6548 0.5126
26_49931802 0.06979 0.6548 0.5126
26_49931833 0.06979 0.6548 0.5126
26_49931848 0.06979 0.6548 0.5126
26_49931892 0.06979 0.6548 0.5126
26_49931899 0.06979 0.6548 0.5126
26_49932016 0.06979 0.6548 0.5126
26_49932061 0.4031 0.7596 0.4475
26_49932220 0.07421 0.692 0.489
26_49932227 0.07421 0.692 0.489
26_49932240 0.1141 1.279 0.2009
26_49932250 0.07421 0.692 0.489
26_49932255 0.05598 0.7867 0.4315
26_49932256 0.07421 0.692 0.489
26_49932290 0.08663 1.265 0.2059
26_49932314 0.07421 0.692 0.489
26_49932335 0.01192 0.0803 0.936
26_49932395 0.3423 1.237 0.216
26_49932409 0.5081 2.283 0.0225
26_49932428 0.06979 0.6548 0.5126
26_49932448 0.08348 0.8224 0.4109
26_49932540 0.06979 0.6548 0.5126
26_49932624 0.05421 0.7632 0.4454
26_49932639 0.1637 1.122 0.2621
26_49932736 0.06979 0.6548 0.5126
26_49932744 0.05421 0.7632 0.4454
26_49932763 0.3423 1.237 0.216
26_49932771 0.3423 1.237 0.216
26_49932780 0.3423 1.237 0.216
26_49932800 0.3423 1.237 0.216
26_49932809 0.06979 0.6548 0.5126
26_49932863 0.3423 1.237 0.216
26_49932888 0.05421 0.7632 0.4454
26_49932938 -0.09314 -1.226 0.2203
26_49933171 0.06979 0.6548 0.5126
26_49933559 0.3043 1.049 0.2941
26_49933856 -0.09314 -1.226 0.2203
26_49934118 0.3043 1.049 0.2941
26_49934182 0.05421 0.7632 0.4454
26_49934744 0.3043 1.049 0.2941
26_49935276 -0.5343 -4.542 5.762e-06
26_49935295 0.3043 1.049 0.2941
26_49935574 0.3043 1.049 0.2941
26_49935709 0.05421 0.7632 0.4454
26_49935715 0.1637 1.122 0.2621
26_49935784 0.06979 0.6548 0.5126
26_49935914 0.3423 1.237 0.216
26_49935931 0.05421 0.7632 0.4454
26_49936009 0.06979 0.6548 0.5126
26_49936010 0.06979 0.6548 0.5126
26_49936217 0.05421 0.7632 0.4454
26_49936561 0.06979 0.6548 0.5126
26_49936716 -0.5343 -4.542 5.762e-06
26_49936935 0.05499 0.7728 0.4397
26_49937004 0.05421 0.7632 0.4454
26_49937041 0.07194 0.671 0.5023
26_49937278 0.1664 1.14 0.2545
26_49937424 0.1257 0.1359 0.8919
26_49937477 0.4154 0.6413 0.5214
26_49937490 0.4157 0.6416 0.5211
26_49937500 0.4157 0.6416 0.5211
26_49937515 -0.4774 -0.9013 0.3675
26_49937576 -0.04503 -0.1763 0.8601
26_49937641 0.05421 0.7632 0.4454
26_49937650 0.06979 0.6548 0.5126
26_49937655 0.3423 1.237 0.216
26_49937669 -0.5506 -4.543 5.713e-06
26_49937713 0.06979 0.6548 0.5126
26_49937908 0.05421 0.7632 0.4454
26_49937923 0.06979 0.6548 0.5126
26_49938036 0.05421 0.7632 0.4454
26_49938080 0.06979 0.6548 0.5126
26_49938096 0.05421 0.7632 0.4454
26_49938280 0.3423 1.237 0.216
26_49938557 0.06979 0.6548 0.5126
26_49938596 0.06979 0.6548 0.5126
26_49938604 0.06979 0.6548 0.5126
26_49938614 0.06979 0.6548 0.5126
26_49938652 0.06979 0.6548 0.5126
26_49938706 0.3043 1.049 0.2941
26_49939112 0.06979 0.6548 0.5126
26_49939149 -0.041 -0.8766 0.3807
26_49939152 -0.041 -0.8766 0.3807
26_49939159 0.01376 0.2532 0.8001
26_49939197 -0.5343 -4.542 5.762e-06
26_49939287 -0.8128 -4.825 1.459e-06
26_49939350 -0.04484 -0.9573 0.3385
26_49939502 0.4031 0.7596 0.4475
26_49939578 0.1141 1.279 0.2009
26_49939750 -0.5343 -4.542 5.762e-06
26_49939984 -0.04122 -0.8807 0.3786
26_49939994 0.3423 1.237 0.216
26_49940067 0.3423 1.237 0.216
26_49940187 -0.5343 -4.542 5.762e-06
26_49940198 -0.2482 -3.143 0.001683
26_49940207 0.09024 1.036 0.3003
26_49940269 0.06979 0.6548 0.5126
26_49940270 0.06979 0.6548 0.5126
26_49940288 0.06979 0.6548 0.5126
26_49940381 -0.04122 -0.8807 0.3786
26_49940562 -0.5815 -4.702 2.67e-06
26_49940565 -0.2671 -3.303 0.0009644
26_49940631 0.06979 0.6548 0.5126
26_49940894 -0.1426 -3.459 0.0005496
26_49940902 -0.1089 -1.462 0.1438
26_49940903 -0.1071 -1.417 0.1565
26_49940996 -0.5343 -4.542 5.762e-06
26_49940999 0.1141 1.279 0.2009
26_49941158 -0.09809 -1.295 0.1954
26_49941204 -0.04122 -0.8807 0.3786
26_49941297 0.09024 1.036 0.3003
26_49941365 0.4031 0.7596 0.4475
26_49941395 0.03664 0.6639 0.5068
26_49941456 0.1275 1.172 0.2411
26_49941747 0.06979 0.6548 0.5126
26_49941876 -0.2482 -3.143 0.001683
26_49941989 0.3423 1.237 0.216
26_49942066 0.06979 0.6548 0.5126
26_49942246 0.05413 1.048 0.2949
26_49942297 -0.02194 -0.5698 0.5688
26_49942395 0.3423 1.237 0.216
26_49942405 0.1141 1.279 0.2009
26_49942423 -0.2482 -3.143 0.001683
26_49942525 0.3423 1.237 0.216
26_49942537 -0.04122 -0.8807 0.3786
26_49942539 0.06979 0.6548 0.5126
26_49942713 0.2114 1.394 0.1634
26_49942952 0.3423 1.237 0.216
26_49943014 0.1141 1.279 0.2009
26_49943039 -0.04122 -0.8807 0.3786
26_49943460 0.06979 0.6548 0.5126
26_49943509 0.3423 1.237 0.216
26_49943555 0.06979 0.6548 0.5126
26_49943606 -0.04122 -0.8807 0.3786
26_49943665 0.06979 0.6548 0.5126
26_49943759 -0.6863 -4.5 7.026e-06
26_49944184 0.4031 0.7596 0.4475
26_49944364 0.09024 1.036 0.3003
26_49944371 -0.04122 -0.8807 0.3786
26_49944416 0.3423 1.237 0.216
26_49944442 0.06979 0.6548 0.5126
26_49944485 0.3423 1.237 0.216
26_49944715 0.3423 1.237 0.216
26_49944802 -0.04122 -0.8807 0.3786
26_49945234 0.09024 1.036 0.3003
26_49945261 -0.04122 -0.8807 0.3786
26_49945274 0.1637 1.122 0.2621
26_49945749 -0.5343 -4.542 5.762e-06
26_49945883 -0.2482 -3.143 0.001683
26_49946244 -0.04484 -0.9573 0.3385
26_49946296 0.3423 1.237 0.216
26_49946306 -0.04122 -0.8807 0.3786
26_49946425 0.1637 1.122 0.2621
26_49946646 0.04691 0.4737 0.6357
26_49946652 0.2562 0.8385 0.4018
26_49946744 0.06979 0.6548 0.5126
26_49946762 -0.5343 -4.542 5.762e-06
26_49946872 -0.09809 -1.295 0.1954
26_49946982 -0.09809 -1.295 0.1954
26_49947128 0.06979 0.6548 0.5126
26_49947192 0.2562 0.8385 0.4018
26_49947352 0.06979 0.6548 0.5126
26_49947400 0.1637 1.122 0.2621
26_49947425 0.2562 0.8385 0.4018
26_49947597 0.1637 1.122 0.2621
26_49947616 0.06979 0.6548 0.5126
26_49947650 0.06979 0.6548 0.5126
26_49947675 -0.2671 -3.272 0.001077
26_49947717 -0.2659 -3.302 0.0009683
26_49947778 -0.09809 -1.295 0.1954
26_49947973 -0.3386 -3.375 0.0007456
26_49948000 -0.0588 -1.126 0.2603
26_49948093 0.06979 0.6548 0.5126
26_49948204 0.095 0.8855 0.3759
26_49948211 -0.04122 -0.8807 0.3786
26_49948251 0.06225 0.6926 0.4886
26_49948252 0.095 0.8855 0.3759
26_49948277 -0.04122 -0.8807 0.3786
26_49948355 -0.03062 -0.6583 0.5104
26_49948398 0.3423 1.237 0.216
26_49948542 -0.09809 -1.295 0.1954
26_49948562 -0.04122 -0.8807 0.3786
26_49948578 -0.04122 -0.8807 0.3786
26_49948637 -0.04122 -0.8807 0.3786
26_49948672 -0.04122 -0.8807 0.3786
26_49948735 0.3177 1.166 0.2436
26_49948736 0.3423 1.237 0.216
26_49948739 0.3423 1.237 0.216
26_49948841 -0.2417 -3.08 0.002085
26_49948978 -0.04122 -0.8807 0.3786
26_49949061 0.06979 0.6548 0.5126
26_49949063 -0.04122 -0.8807 0.3786
26_49949301 -0.2482 -3.143 0.001683
26_49949331 -0.04122 -0.8807 0.3786
26_49949439 -0.04122 -0.8807 0.3786
26_49949508 -0.04122 -0.8807 0.3786
26_49949510 -0.04122 -0.8807 0.3786
26_49949578 -0.2482 -3.143 0.001683
26_49949715 0.4115 0.778 0.4366
26_49949749 0.06979 0.6548 0.5126
26_49949786 -0.2482 -3.143 0.001683
26_49949813 0.06979 0.6548 0.5126
26_49949814 0.06979 0.6548 0.5126
26_49949826 -0.2482 -3.143 0.001683
26_49949910 -0.2482 -3.143 0.001683
26_49949932 0.06979 0.6548 0.5126
26_49950023 -0.2482 -3.143 0.001683
26_49950024 -0.008581 -0.1978 0.8432
26_49950028 -0.04122 -0.8807 0.3786
26_49950033 -0.04122 -0.8807 0.3786
26_49950034 -0.04122 -0.8807 0.3786
26_49950068 -0.04104 -0.8775 0.3802
26_49950181 -0.04122 -0.8807 0.3786
26_49950192 0.4031 0.7596 0.4475
26_49950224 -0.04122 -0.8807 0.3786
26_49950235 0.06979 0.6548 0.5126
26_49950248 -0.04122 -0.8807 0.3786
26_49950254 -0.04122 -0.8807 0.3786
26_49950337 -0.04122 -0.8807 0.3786
26_49950339 -0.04122 -0.8807 0.3786
26_49950366 0.06979 0.6548 0.5126
26_49950370 -0.04122 -0.8807 0.3786
26_49950372 0.3181 1.168 0.243
26_49950417 -0.04122 -0.8807 0.3786
26_49950423 -0.04122 -0.8807 0.3786
26_49950481 -0.04122 -0.8807 0.3786
26_49950498 -0.04122 -0.8807 0.3786
26_49950515 -0.3373 -3.434 0.0006016
26_49950547 -0.06237 -1.206 0.228
26_49950556 -0.06237 -1.206 0.228
26_49950559 0.07907 0.7469 0.4552
26_49950563 -0.06237 -1.206 0.228
26_49950566 -0.06685 -1.291 0.1968
26_49950586 -0.7642 -4.962 7.294e-07
26_49950596 0.06979 0.6548 0.5126
26_49950602 0.06979 0.6548 0.5126
26_49950609 -0.08345 -1.306 0.1915
26_49950616 0.06979 0.6548 0.5126
26_49950619 -0.738 -4.92 9.032e-07
26_49950621 0.06979 0.6548 0.5126
26_49950637 -0.738 -4.92 9.032e-07
26_49950694 0.08294 1.851 0.0642
26_49950704 0.06979 0.6548 0.5126
26_49950787 -0.7069 -4.648 3.474e-06
26_49950820 -0.1363 -3.772 0.0001646
26_49950842 0.06979 0.6548 0.5126
26_49950844 0.06979 0.6548 0.5126
26_49950845 0.06979 0.6548 0.5126
26_49950883 0.06979 0.6548 0.5126
26_49951220 0.06979 0.6548 0.5126
26_49951330 0.4031 0.7596 0.4475
26_49951979 -0.1594 -2.394 0.01672
26_49952026 -0.09809 -1.295 0.1954
26_49952154 -0.2571 -5.226 1.825e-07
26_49952222 0.04553 0.7099 0.4778
26_49952242 -0.2567 -5.19 2.216e-07
26_49952249 0.1145 2.861 0.004244
26_49952276 0.1145 2.861 0.004244
26_49952334 0.04553 0.7099 0.4778
26_49952360 0.1145 2.861 0.004244
26_49952364 0.04553 0.7099 0.4778
26_49952368 -0.2567 -5.19 2.216e-07
26_49952406 -0.2567 -5.19 2.216e-07
26_49952523 0.04553 0.7099 0.4778
26_49952542 0.1158 2.896 0.003807
26_49952691 -0.2567 -5.19 2.216e-07
26_49952840 0.04553 0.7099 0.4778
26_49952857 0.1145 2.861 0.004244
26_49952939 0.1145 2.861 0.004244
26_49953009 0.04553 0.7099 0.4778
26_49953010 0.04553 0.7099 0.4778
26_49953014 0.1145 2.861 0.004244
26_49953060 -0.2567 -5.19 2.216e-07
26_49953087 -0.2945 -5.518 3.863e-08
26_49953090 0.04553 0.7099 0.4778
26_49953095 0.04553 0.7099 0.4778
26_49953157 0.1145 2.861 0.004244
26_49953181 0.113 2.767 0.005678
26_49953185 0.04553 0.7099 0.4778
26_49953186 0.1145 2.861 0.004244
26_49953221 0.04553 0.7099 0.4778
26_49953268 0.04553 0.7099 0.4778
26_49953330 0.1145 2.861 0.004244
26_49953331 0.1145 2.861 0.004244
26_49953340 -0.2544 -5.176 2.387e-07
26_49953343 0.04553 0.7099 0.4778
26_49953367 0.04553 0.7099 0.4778
26_49953419 0.1145 2.861 0.004244
26_49953441 0.1145 2.861 0.004244
26_49953529 0.04553 0.7099 0.4778
26_49953565 0.04553 0.7099 0.4778
26_49953609 0.04553 0.7099 0.4778
26_49953687 0.1145 2.861 0.004244
26_49953704 -0.2571 -5.226 1.825e-07
26_49953856 0.04553 0.7099 0.4778
26_49954063 0.04553 0.7099 0.4778
26_49954075 0.04553 0.7099 0.4778
26_49954225 0.1145 2.861 0.004244
26_49954279 -0.2567 -5.19 2.216e-07
26_49954315 -0.2567 -5.19 2.216e-07
26_49954412 -0.2567 -5.19 2.216e-07
26_49954595 0.1145 2.861 0.004244
26_49954627 0.04553 0.7099 0.4778
26_49954721 0.1145 2.861 0.004244
26_49954877 0.04553 0.7099 0.4778
26_49954977 0.1145 2.861 0.004244
26_49954992 0.1145 2.861 0.004244
26_49955297 0.3043 1.049 0.2941
26_49955381 0.04025 0.643 0.5202
26_49955448 -0.2945 -5.523 3.75e-08
26_49955451 0.02687 0.4162 0.6773
26_49955452 0.02687 0.4162 0.6773
26_49955531 0.02687 0.4162 0.6773
26_49955603 0.02687 0.4162 0.6773
26_49955609 0.1145 2.861 0.004244
26_49955647 0.1145 2.861 0.004244
26_49955668 -0.2567 -5.19 2.216e-07
26_49955709 0.1145 2.861 0.004244
26_49955719 -0.2567 -5.19 2.216e-07
26_49955933 -0.6237 -4.839 1.361e-06
26_49956202 0.02687 0.4162 0.6773
26_49956247 0.02687 0.4162 0.6773
26_49956331 0.02687 0.4162 0.6773
26_49956420 -0.2567 -5.19 2.216e-07
26_49956424 0.02687 0.4162 0.6773
26_49956493 0.02687 0.4162 0.6773
26_49956574 0.1145 2.861 0.004244
26_49956614 -0.2567 -5.19 2.216e-07
26_49956783 -0.2571 -5.226 1.825e-07
26_49956837 0.02687 0.4162 0.6773
26_49956906 -0.2589 -5.228 1.809e-07
26_49956917 -0.2685 -5.409 6.718e-08
26_49956930 0.02652 0.4245 0.6712
26_49956993 -0.2571 -5.226 1.825e-07
26_49957110 0.1128 1.266 0.2055
26_49957745 -2.217 -2.423 0.01545
26_49957755 -0.2574 -5.215 1.936e-07
26_49957832 -0.2601 -5.266 1.476e-07
26_49957851 0.1145 2.861 0.004244
26_49957876 -0.2601 -5.266 1.476e-07
26_49957939 -0.6024 -4.715 2.501e-06
26_49958032 0.02694 0.4163 0.6772
26_49958040 0.03879 0.3697 0.7117
26_49958087 0.03794 0.362 0.7173
26_49958150 0.03418 0.3415 0.7327
26_49958192 0.2478 0.2704 0.7869
26_49958253 0.7473 1.152 0.2493
26_49958254 -0.2929 -5.709 1.229e-08
26_49958290 0.2464 0.2689 0.788
26_49958481 -0.5692 -4.608 4.202e-06
26_49958774 0.02694 0.4163 0.6772
26_49958828 0.02694 0.4163 0.6772
26_49958867 0.02694 0.4163 0.6772
26_49958950 -0.586 -4.628 3.817e-06
26_49958985 0.04036 0.6435 0.5199
26_49959145 0.1145 2.861 0.004244
26_49959253 0.1145 2.861 0.004244
26_49959330 -0.2587 -5.242 1.678e-07
26_49959349 -0.09809 -1.295 0.1954
26_49959388 0.09745 2.45 0.01431
26_49959407 0.02694 0.4163 0.6772
26_49959409 0.07054 0.6577 0.5107
26_49959445 -0.04044 -1.058 0.2902
26_49959495 0.02694 0.4163 0.6772
26_49959536 0.09745 2.45 0.01431
26_49959603 0.09745 2.45 0.01431
26_49959624 0.09745 2.45 0.01431
26_49959645 0.09745 2.45 0.01431
26_49959693 0.09745 2.45 0.01431
26_49959755 0.09745 2.45 0.01431
26_49959836 0.09745 2.45 0.01431
26_49959872 0.2562 0.8385 0.4018
26_49959873 0.09745 2.45 0.01431
26_49959944 0.09745 2.45 0.01431
26_49959978 0.09745 2.45 0.01431
26_49960079 -0.2587 -5.242 1.678e-07
26_49960185 0.09745 2.45 0.01431
26_49960192 0.09745 2.45 0.01431
26_49960197 0.09745 2.45 0.01431
26_49960307 0.09745 2.45 0.01431
26_49960378 0.09745 2.45 0.01431
26_49960393 0.02694 0.4163 0.6772
26_49960444 -0.2587 -5.242 1.678e-07
26_49960480 0.09745 2.45 0.01431
26_49960504 0.09745 2.45 0.01431
26_49960518 0.09745 2.45 0.01431
26_49960562 0.1145 2.861 0.004244
26_49960704 0.09745 2.45 0.01431
26_49960732 0.08789 0.974 0.3301
26_49960764 0.09745 2.45 0.01431
26_49960812 0.09745 2.45 0.01431
26_49960839 0.09745 2.45 0.01431
26_49960852 0.09745 2.45 0.01431
26_49960857 0.4838 1.055 0.2917
26_49960975 0.09745 2.45 0.01431
26_49961123 0.08684 1.05 0.2938
26_49961231 0.1145 2.861 0.004244
26_49961246 0.09745 2.45 0.01431
26_49961274 0.09745 2.45 0.01431
26_49961294 0.09745 2.45 0.01431
26_49961309 0.09745 2.45 0.01431
26_49961432 0.09745 2.45 0.01431
26_49961492 0.09745 2.45 0.01431
26_49961514 0.09745 2.45 0.01431
26_49961524 0.09745 2.45 0.01431
26_49961534 0.09745 2.45 0.01431
26_49961535 0.09745 2.45 0.01431
26_49961594 0.09745 2.45 0.01431
26_49961685 0.09563 2.407 0.01614
26_49961737 0.09563 2.407 0.01614
26_49961757 0.1035 2.533 0.01135
26_49961762 0.09563 2.407 0.01614
26_49961768 0.02694 0.4163 0.6772
26_49961783 0.09563 2.407 0.01614
26_49961838 0.1179 2.766 0.005703
26_49961867 0.1179 2.766 0.005703
26_49961886 -0.09809 -1.295 0.1954
26_49961891 0.1179 2.766 0.005703
26_49961928 0.09745 2.45 0.01431
26_49961985 0.09745 2.45 0.01431
26_49961990 0.02694 0.4163 0.6772
26_49962003 0.09745 2.45 0.01431
26_49962076 0.1383 0.935 0.3499
26_49962214 0.1141 1.279 0.2009
26_49962277 -0.09809 -1.295 0.1954
26_49962311 -0.8128 -4.825 1.459e-06
26_49962324 0.09745 2.45 0.01431
26_49962326 0.09745 2.45 0.01431
26_49962359 0.09745 2.45 0.01431
26_49962438 0.09745 2.45 0.01431
26_49962454 0.09745 2.45 0.01431
26_49962479 0.02694 0.4163 0.6772
26_49962548 -0.2587 -5.242 1.678e-07
26_49962656 0.09745 2.45 0.01431
26_49962659 0.09745 2.45 0.01431
26_49962674 0.09745 2.45 0.01431
26_49962696 0.09745 2.45 0.01431
26_49962733 0.09819 2.419 0.01561
26_49962770 -0.09809 -1.295 0.1954
26_49962781 0.1145 2.861 0.004244
26_49962919 0.09745 2.45 0.01431
26_49962925 0.09745 2.45 0.01431
26_49962935 0.09745 2.45 0.01431
26_49962941 0.09745 2.45 0.01431
26_49962973 -0.2681 -5.423 6.245e-08
26_49963001 0.1145 2.861 0.004244
26_49963002 0.1145 2.861 0.004244
26_49963093 0.1029 2.59 0.00964
26_49963122 0.1029 2.59 0.00964
26_49963142 0.02694 0.4163 0.6772
26_49963189 -0.6046 -4.689 2.843e-06
26_49963195 -0.2643 -5.338 9.963e-08
26_49963208 0.1158 2.896 0.003807
26_49963240 0.1158 2.896 0.003807
26_49963302 0.1158 2.896 0.003807
26_49963303 0.1158 2.896 0.003807
26_49963309 0.1158 2.896 0.003807
26_49963382 0.1269 3.125 0.001793
26_49963406 0.1214 2.984 0.00286
26_49963416 0.06977 0.6462 0.5182
26_49963424 -0.259 -5.278 1.382e-07
26_49963497 0.1224 3.057 0.002251
26_49963517 0.03124 0.486 0.627
26_49963583 0.03106 0.4834 0.6289
26_49963593 0.03106 0.4834 0.6289
26_49963864 -0.09809 -1.295 0.1954
26_49964383 -0.09809 -1.295 0.1954
26_49964419 -0.09809 -1.295 0.1954
26_49964597 -0.6229 -4.879 1.112e-06
26_49964625 0.03106 0.4834 0.6289
26_49964708 -0.07826 -1.043 0.2972
26_49964900 -0.0168 -0.3542 0.7232
26_49964915 -0.09809 -1.295 0.1954
26_49965318 0.09671 1.176 0.2396
26_49965689 -0.0168 -0.3542 0.7232
26_49965866 0.05779 0.8101 0.418
26_49965874 0.0911 1.344 0.1792
26_49966204 0.04408 0.7073 0.4794
26_49966213 0.006494 0.1538 0.8778
26_49966318 0.03106 0.4834 0.6289
26_49966529 0.2517 0.6718 0.5018
26_49966531 0.2517 0.6718 0.5018
26_49966550 -0.09809 -1.295 0.1954
26_49966637 0.006494 0.1538 0.8778
26_49966825 0.006494 0.1538 0.8778
26_49966887 0.4031 0.7596 0.4475
26_49967042 0.2562 0.8385 0.4018
26_49967136 -0.06586 -1.847 0.06483
26_49967162 0.03106 0.4834 0.6289
26_49967323 -0.09809 -1.295 0.1954
26_49967746 0.07988 0.7594 0.4476
26_49968315 0.07988 0.7594 0.4476
26_49968579 -0.0168 -0.3542 0.7232
26_49968669 0.01311 0.3724 0.7096
26_49969049 0.1032 1.165 0.2439
26_49969262 -0.1643 -4.443 9.116e-06
26_49969286 0.1115 0.7726 0.4398
26_49969385 0.1705 3.861 0.000115
26_49969406 0.1131 0.8021 0.4226
26_49969528 0.2051 0.5446 0.5861
26_49969529 0.09313 1.286 0.1985
26_49970134 0.3837 1.024 0.3059
26_49970179 0.1271 1.519 0.1287
26_49970196 0.103 1.039 0.299
26_49970254 0.103 1.039 0.299
26_49970263 0.103 1.039 0.299
26_49970266 0.103 1.039 0.299
26_49970279 0.103 1.039 0.299
26_49970283 0.103 1.039 0.299
26_49970296 0.103 1.039 0.299
26_49970358 0.103 1.039 0.299
26_49970422 0.103 1.039 0.299
26_49970436 0.103 1.039 0.299
26_49970501 0.103 1.039 0.299
26_49970533 0.103 1.039 0.299
26_49970537 0.103 1.039 0.299
26_49970539 0.103 1.039 0.299
26_49970631 0.103 1.039 0.299
26_49970653 0.103 1.039 0.299
26_49970811 0.103 1.039 0.299
26_49970830 0.4118 1.1 0.2716
26_49970831 0.103 1.039 0.299
26_49970855 0.103 1.039 0.299
26_49970873 0.103 1.039 0.299
26_49970890 0.103 1.039 0.299
26_49970910 -0.007408 -0.204 0.8383
26_49970923 0.103 1.039 0.299
26_49971001 0.07988 0.7594 0.4476
26_49971005 0.07988 0.7594 0.4476
26_49971048 -0.01196 -0.3289 0.7422
26_49971095 0.103 1.039 0.299
26_49971122 0.103 1.039 0.299
26_49971124 0.103 1.039 0.299
26_49971188 -0.1021 -1.356 0.1752
26_49971201 0.103 1.039 0.299
26_49971230 0.103 1.039 0.299
26_49971276 0.4115 0.778 0.4366
26_49971329 0.0914 0.9216 0.3568
26_49971440 0.4031 0.7596 0.4475
26_49971487 0.103 1.039 0.299
26_49971631 0.07988 0.7594 0.4476
26_49971645 0.08094 0.7742 0.4388
26_49971653 0.08094 0.7742 0.4388
26_49971678 0.08094 0.7742 0.4388
26_49971688 0.08094 0.7742 0.4388
26_49971712 0.4118 1.1 0.2716
26_49971764 0.103 1.039 0.299
26_49971838 0.103 1.039 0.299
26_49971905 0.103 1.039 0.299
26_49971952 0.103 1.039 0.299
26_49971987 0.4838 1.055 0.2917
26_49972022 0.103 1.039 0.299
26_49972141 0.103 1.039 0.299
26_49972169 0.103 1.039 0.299
26_49972217 0.103 1.039 0.299
26_49972218 0.103 1.039 0.299
26_49972234 0.103 1.039 0.299
26_49972278 0.103 1.039 0.299
26_49972323 0.07988 0.7594 0.4476
26_49972327 -0.09469 -1.246 0.2128
26_49972328 0.08404 0.9057 0.3652
26_49972330 -0.09469 -1.246 0.2128
26_49972332 -0.09469 -1.246 0.2128
26_49972355 0.1035 1.198 0.2309
26_49972362 0.103 1.039 0.299
26_49972365 0.103 1.039 0.299
26_49972371 0.103 1.039 0.299
26_49972384 0.103 1.039 0.299
26_49972393 0.05039 1.006 0.3147
26_49972413 0.103 1.039 0.299
26_49972435 0.103 1.039 0.299
26_49972519 0.103 1.039 0.299
26_49972582 0.03063 0.711 0.4771
26_49972620 0.1865 0.4073 0.6838
26_49972748 0.103 1.039 0.299
26_49972907 -0.007408 -0.204 0.8383
26_49973000 0.103 1.039 0.299
26_49973003 0.07988 0.7594 0.4476
26_49973021 0.4031 0.7596 0.4475
26_49973095 0.103 1.039 0.299
26_49973167 -0.007408 -0.204 0.8383
26_49973241 0.103 1.039 0.299
26_49973286 0.103 1.039 0.299
26_49973333 0.103 1.039 0.299
26_49973346 0.03063 0.711 0.4771
26_49973415 0.103 1.039 0.299
26_49973420 0.103 1.039 0.299
26_49973430 0.103 1.039 0.299
26_49973470 0.006631 0.1699 0.8651
26_49973496 0.03337 0.7704 0.4411
26_49973500 -0.01184 -0.3273 0.7434
26_49973514 -0.0043 -0.04161 0.9668
26_49973537 0.02714 0.2778 0.7811
26_49973558 -0.0043 -0.04161 0.9668
26_49973566 0.02714 0.2778 0.7811
26_49973577 0.04267 0.4346 0.6639
26_49973739 0.07988 0.7594 0.4476
26_49973795 -0.007408 -0.204 0.8383
26_49973815 0.103 1.039 0.299
26_49973931 0.103 1.039 0.299
26_49974016 0.103 1.039 0.299
26_49974048 0.103 1.039 0.299
26_49974153 -0.1021 -1.356 0.1752
26_49974240 0.07988 0.7594 0.4476
26_49974241 0.07988 0.7594 0.4476
26_49974285 -0.1141 -1.507 0.1318
26_49974295 0.04032 0.3743 0.7082
26_49974298 -0.04493 -0.9525 0.3409
26_49974299 0.07093 0.698 0.4853
26_49974321 0.09518 0.9375 0.3486
26_49974354 0.03219 0.3205 0.7486
26_49974384 0.03219 0.3205 0.7486
26_49974435 0.03063 0.711 0.4771
26_49974438 0.08929 0.8943 0.3712
26_49974504 0.103 1.039 0.299
26_49974527 0.103 1.039 0.299
26_49974605 0.103 1.039 0.299
26_49974648 0.09814 0.9937 0.3204
26_49974650 0.09814 0.9937 0.3204
26_49974668 -0.007408 -0.204 0.8383
26_49974689 0.09814 0.9937 0.3204
26_49974720 0.09814 0.9937 0.3204
26_49974739 0.103 1.039 0.299
26_49974775 0.103 1.039 0.299
26_49974859 0.103 1.039 0.299
26_49974874 0.103 1.039 0.299
26_49974889 0.103 1.039 0.299
26_49974890 0.1349 0.4406 0.6595
26_49974924 0.103 1.039 0.299
26_49974930 0.103 1.039 0.299
26_49974964 0.103 1.039 0.299
26_49974967 0.103 1.039 0.299
26_49975024 0.103 1.039 0.299
26_49975065 0.103 1.039 0.299
26_49975263 -0.008241 -0.227 0.8204
26_49975273 0.103 1.039 0.299
26_49975320 0.103 1.039 0.299
26_49975442 0.103 1.039 0.299
26_49975472 0.01902 0.3783 0.7052
26_49975482 0.01902 0.3783 0.7052
26_49975571 0.103 1.039 0.299
26_49975733 -0.008241 -0.227 0.8204
26_49975750 0.07988 0.7594 0.4476
26_49975839 -0.06169 -1.302 0.193
26_49975876 0.07988 0.7594 0.4476
26_49975879 0.07988 0.7594 0.4476
26_49975884 0.07988 0.7594 0.4476
26_49975919 0.07988 0.7594 0.4476
26_49975924 0.07988 0.7594 0.4476
26_49975926 -0.02856 -0.729 0.4661
26_49976159 0.103 1.039 0.299
26_49976166 0.07988 0.7594 0.4476
26_49976192 0.07988 0.7594 0.4476
26_49976236 -0.09809 -1.295 0.1954
26_49976312 0.07988 0.7594 0.4476
26_49976319 0.07988 0.7594 0.4476
26_49976442 0.07988 0.7594 0.4476
26_49976514 -0.06514 -1.383 0.1669
26_49976517 -0.07886 -1.629 0.1035
26_49976518 -0.03024 -0.7906 0.4292
26_49976545 -0.06125 -1.294 0.1958
26_49976580 -0.09809 -1.295 0.1954
26_49976596 0.07988 0.7594 0.4476
26_49976686 -0.06169 -1.302 0.193
26_49976705 -0.06169 -1.302 0.193
26_49976777 -0.3533 -3.168 0.001552
26_49976797 0.04949 1.061 0.289
26_49976799 -0.09593 -1.4 0.1615
26_49976801 -0.1406 -1.71 0.08735
26_49976834 -0.06125 -1.296 0.1951
26_49976881 0.4031 0.7596 0.4475
26_49976900 -0.06029 -1.274 0.2027
26_49976906 0.1035 1.198 0.2309
26_49976980 -0.06169 -1.302 0.193
26_49977014 -0.06169 -1.302 0.193
26_49977022 -0.06169 -1.302 0.193
26_49977031 -0.06169 -1.302 0.193
26_49977107 -0.06169 -1.302 0.193
26_49977189 -0.09809 -1.295 0.1954
26_49977267 -0.06169 -1.302 0.193
26_49977278 -0.09809 -1.295 0.1954
26_49977287 -0.06169 -1.302 0.193
26_49977288 -0.06169 -1.302 0.193
26_49977434 -0.09809 -1.295 0.1954
26_49977485 -0.09809 -1.295 0.1954
26_49977494 -0.09809 -1.295 0.1954
26_49977499 0.07515 0.8256 0.4091
26_49977571 -0.09809 -1.295 0.1954
26_49977574 -0.09809 -1.295 0.1954
26_49977657 -0.0355 -0.6915 0.4893
26_49977702 0.01957 0.5514 0.5814
26_49977836 0.02257 0.4396 0.6602
26_49978358 -0.09809 -1.295 0.1954
26_49978367 0.09084 0.9937 0.3205
26_49978687 -0.09809 -1.295 0.1954
26_49979727 0.1383 0.935 0.3499
26_49979996 -0.0001241 -0.003325 0.9973
26_49980282 -0.5803 -4.585 4.691e-06
26_49980286 -0.1138 -2.072 0.0383
26_49980296 0.07988 0.7594 0.4476
26_49980326 -0.09809 -1.295 0.1954
26_49980458 0.02257 0.4396 0.6602
26_49980675 -0.09809 -1.295 0.1954
26_49980989 -0.09809 -1.295 0.1954
26_49981080 0.1035 1.198 0.2309
26_49981328 -0.0001241 -0.003325 0.9973
26_49981380 -0.0001241 -0.003325 0.9973
26_49981467 0.07988 0.7594 0.4476
26_49981469 -0.1003 -1.336 0.1815
26_49981628 0.02257 0.4396 0.6602
26_49981632 0.1035 1.198 0.2309
26_49981703 -0.09809 -1.295 0.1954
26_49981733 -0.09809 -1.295 0.1954
26_49981929 -0.09809 -1.295 0.1954
26_49982120 0.02257 0.4396 0.6602
26_49982218 0.07988 0.7594 0.4476
26_49982283 0.02257 0.4396 0.6602
26_49982369 0.02257 0.4396 0.6602
26_49982461 0.1035 1.198 0.2309
26_49982904 -0.1003 -1.336 0.1815
26_49983049 -0.6024 -4.715 2.501e-06
26_49983056 0.07365 0.7043 0.4813
26_49983057 0.07988 0.7594 0.4476
26_49983265 0.1035 1.198 0.2309
26_49983561 -0.09809 -1.295 0.1954
26_49983614 -0.1003 -1.336 0.1815
26_49983724 -0.0001241 -0.003325 0.9973
26_49983780 -0.1003 -1.336 0.1815
26_49984060 -0.09809 -1.295 0.1954
26_49984090 -0.09809 -1.295 0.1954
26_49984162 -0.09809 -1.295 0.1954
26_49984270 -0.06387 -1.089 0.2763
26_49984282 -0.09809 -1.295 0.1954
26_49984332 -0.1003 -1.336 0.1815
26_49984333 -0.09841 -1.301 0.1934
26_49984459 0.1035 1.198 0.2309
26_49984518 0.02257 0.4396 0.6602
26_49984566 -0.09809 -1.295 0.1954
26_49984634 0.1035 1.198 0.2309
26_49984669 -0.09809 -1.295 0.1954
26_49984724 -0.1003 -1.336 0.1815
26_49984738 -0.1003 -1.336 0.1815
26_49984745 -0.1003 -1.336 0.1815
26_49984752 0.07515 0.8256 0.4091
26_49985103 0.07515 0.8256 0.4091
26_49985492 -0.1003 -1.336 0.1815
26_49985710 -0.1003 -1.336 0.1815
26_49985878 -0.09809 -1.295 0.1954
26_49986226 -0.1021 -1.356 0.1752
26_49986256 0.0007613 0.02039 0.9837
26_49986334 -0.1021 -1.356 0.1752
26_49986459 -0.1042 -1.397 0.1626
26_49986533 -0.1021 -1.356 0.1752
26_49986565 -0.1042 -1.397 0.1626
26_49986590 -0.1021 -1.356 0.1752
26_49986591 -0.09809 -1.295 0.1954
26_49986604 -0.1021 -1.356 0.1752
26_49986615 -0.1021 -1.356 0.1752
26_49986640 -0.1021 -1.356 0.1752
26_49986724 -0.1021 -1.356 0.1752
26_49986734 -0.1021 -1.356 0.1752
26_49986746 -0.1021 -1.356 0.1752
26_49986748 -0.1021 -1.356 0.1752
26_49986754 -0.1021 -1.356 0.1752
26_49986756 -0.1021 -1.356 0.1752
26_49986810 -0.1021 -1.356 0.1752
26_49986824 -0.1021 -1.356 0.1752
26_49986975 -0.1021 -1.356 0.1752
26_49987022 0.4031 0.7596 0.4475
26_49987052 -0.1021 -1.356 0.1752
26_49987077 0.1349 0.4406 0.6595
26_49987168 -0.1042 -1.397 0.1626
26_49987203 0.0007613 0.02039 0.9837
26_49987398 0.02257 0.4396 0.6602
26_49987429 -0.1042 -1.397 0.1626
26_49987570 -0.1021 -1.356 0.1752
26_49987609 -0.1021 -1.356 0.1752
26_49987626 -0.1021 -1.356 0.1752
26_49987673 -0.1021 -1.356 0.1752
26_49987721 -0.1021 -1.356 0.1752
26_49987796 -0.0969 -1.31 0.1903
26_49987797 -0.0969 -1.31 0.1903
26_49987837 -0.2988 -3.415 0.0006438
26_49987876 0.0007613 0.02039 0.9837
26_49987928 -0.1021 -1.356 0.1752
26_49987953 -0.1021 -1.356 0.1752
26_49988174 -0.1042 -1.397 0.1626
26_49988286 -0.1042 -1.397 0.1626
26_49988442 -0.1042 -1.397 0.1626
26_49988527 0.1283 0.8786 0.3797
26_49988537 -0.1042 -1.397 0.1626
26_49988564 -0.1042 -1.397 0.1626
26_49988605 -0.1042 -1.397 0.1626
26_49988744 -0.1042 -1.397 0.1626
26_49988789 -0.1042 -1.397 0.1626
26_49988929 0.01842 0.3244 0.7457
26_49989058 -0.1042 -1.397 0.1626
26_49989151 -0.1042 -1.397 0.1626
26_49989212 0.1283 0.8786 0.3797
26_49989251 -0.1042 -1.397 0.1626
26_49989376 -0.6024 -4.715 2.501e-06
26_49989668 -0.1021 -1.356 0.1752
26_49989794 -0.1021 -1.356 0.1752
26_49989877 0.03319 0.6393 0.5227
26_49989882 0.03319 0.6393 0.5227
26_49989896 0.02447 0.48 0.6313
26_49989899 0.03319 0.6393 0.5227
26_49989908 0.03319 0.6393 0.5227
26_49989945 0.1077 1.079 0.2805
26_49989964 0.01726 0.3426 0.7319
26_49990022 0.0007613 0.02039 0.9837
26_49990045 0.0848 0.8011 0.4231
26_49990204 0.02257 0.4396 0.6602
26_49990281 0.02236 0.4448 0.6565
26_49990296 0.02236 0.4448 0.6565
26_49990388 -0.1021 -1.356 0.1752
26_49990423 0.02236 0.4448 0.6565
26_49990538 -0.1021 -1.356 0.1752
26_49990649 1.09 1.19 0.234
26_49990663 0.02236 0.4448 0.6565
26_49990760 0.06684 0.8504 0.3952
26_49990836 0.02236 0.4448 0.6565
26_49990852 0.02236 0.4448 0.6565
26_49990908 0.02236 0.4448 0.6565
26_49990918 0.02783 0.5436 0.5868
26_49991104 0.02236 0.4448 0.6565
26_49991122 0.02236 0.4448 0.6565
26_49991243 0.02635 0.525 0.5996
26_49991253 0.02635 0.525 0.5996
26_49991368 0.02635 0.525 0.5996
26_49991419 0.02635 0.525 0.5996
26_49991442 -0.01402 -0.3742 0.7082
26_49991598 0.03194 0.6249 0.5321
26_49991758 0.1349 0.4406 0.6595
26_49991787 0.02635 0.525 0.5996
26_49991854 0.02635 0.525 0.5996
26_49991879 0.0212 0.4223 0.6729
26_49991885 0.05337 1.008 0.3135
26_49992024 0.02635 0.525 0.5996
26_49992247 0.02635 0.525 0.5996
26_49992249 0.01805 0.3246 0.7455
26_49992370 0.02635 0.525 0.5996
26_49992537 0.02635 0.525 0.5996
26_49992707 0.02635 0.525 0.5996
26_49992757 0.1349 0.4406 0.6595
26_49992860 0.03194 0.6249 0.5321
26_49992879 0.03194 0.6249 0.5321
26_49993037 -0.02051 -0.5513 0.5815
26_49993131 0.1349 0.4406 0.6595
26_49993145 0.03194 0.6249 0.5321
26_49993173 0.03194 0.6249 0.5321
26_49993210 0.02868 0.5619 0.5742
26_49993215 0.02868 0.5619 0.5742
26_49993261 0.02868 0.5619 0.5742
26_49993276 0.07033 0.6684 0.5039
26_49993320 0.02868 0.5619 0.5742
26_49993340 0.02868 0.5619 0.5742
26_49993352 0.02868 0.5619 0.5742
26_49993358 0.02868 0.5619 0.5742
26_49993384 0.02993 0.7007 0.4835
26_49993447 0.02868 0.5619 0.5742
26_49993585 0.03194 0.6249 0.5321
26_49993593 0.03194 0.6249 0.5321
26_49993603 0.03194 0.6249 0.5321
26_49993829 -0.01093 -0.08275 0.9341
26_49993913 -0.1021 -1.356 0.1752
26_49993940 0.01762 0.1249 0.9006
26_49994022 0.01397 0.3939 0.6936
26_49994023 0.01397 0.3939 0.6936
26_49994054 -0.09978 -1.353 0.1762
26_49994083 0.1088 1.126 0.2602
26_49994085 0.07483 0.6884 0.4913
26_49994091 0.1088 1.126 0.2602
26_49994194 -0.05838 -1.211 0.226
26_49994267 -0.8779 -5.03 5.211e-07
26_49994309 0.01468 0.366 0.7144
26_49994406 0.01368 0.3417 0.7326
26_49994480 0.1131 0.7164 0.4738
26_49994525 0.128 0.7613 0.4465
26_49994617 0.03397 0.3444 0.7305
26_49994630 0.09996 0.9786 0.3278
26_49994636 0.1185 0.7496 0.4535
26_49994650 0.1283 1.278 0.2013
26_49994670 0.1063 0.9976 0.3185
26_49994749 0.1283 1.278 0.2013
26_49994810 0.1283 1.278 0.2013
26_49994856 0.1283 1.278 0.2013
26_49994928 0.1283 1.278 0.2013
26_49994929 0.1077 1.011 0.3122
26_49995073 0.1283 1.278 0.2013
26_49995134 0.1077 1.011 0.3122
26_49995212 0.1283 1.278 0.2013
26_49995265 0.1283 1.278 0.2013
26_49995268 0.1283 1.278 0.2013
26_49995289 0.1283 1.278 0.2013
26_49995301 0.1077 1.011 0.3122
26_49995317 0.1283 1.278 0.2013
26_49995466 0.1283 1.278 0.2013
26_49995493 0.1283 1.278 0.2013
26_49995554 0.1283 1.278 0.2013
26_49995594 0.1283 1.278 0.2013
26_49995639 0.1283 1.278 0.2013
26_49995650 0.1283 1.278 0.2013
26_49995671 0.1283 1.278 0.2013
26_49995693 0.01536 0.4235 0.672
26_49995703 0.08304 0.9164 0.3595
26_49995720 0.01948 0.1261 0.8997
26_49995729 0.1136 0.8448 0.3983
26_49995730 0.05254 0.6983 0.485
26_49995735 0.1136 0.8448 0.3983
26_49995846 0.142 1.118 0.2638
26_49995871 0.1283 1.278 0.2013
26_49995971 0.1283 1.278 0.2013
26_49995990 0.1998 1.855 0.06375
26_49996148 0.1283 1.278 0.2013
26_49996247 0.1283 1.278 0.2013
26_49996810 0.09445 0.6388 0.523
26_49997324 -0.01705 -0.3781 0.7054
26_49998279 -0.6168 -4.922 8.929e-07
26_49998408 -1.105 -2.401 0.01641
26_49998878 0.037 0.3932 0.6942
26_49998905 -0.005805 -0.1499 0.8808
26_49998946 -0.005805 -0.1499 0.8808
26_49998970 -0.004301 -0.1099 0.9125
26_49998997 -0.004426 -0.113 0.91
26_49999004 -0.004426 -0.113 0.91
26_49999141 0.6477 1.73 0.0838
26_49999153 0.6477 1.73 0.0838
26_49999345 -0.004128 -0.09834 0.9217
26_49999405 0.1208 0.9852 0.3246
26_49999467 0.05928 0.4396 0.6603
26_49999528 0.7282 1.579 0.1145
26_49999555 -0.2246 -2.522 0.01172
26_49999560 1.153 1.257 0.2089
26_49999571 1.153 1.257 0.2089
26_49999572 1.153 1.257 0.2089
26_49999629 0.8385 1.289 0.1974
26_49999643 0.8385 1.289 0.1974
26_49999660 1.49 1.628 0.1036
26_49999748 0.8385 1.289 0.1974
26_49999773 0.2445 0.9168 0.3593
26_49999921 1.153 1.257 0.2089
26_49999923 1.153 1.257 0.2089
26_49999960 1.153 1.257 0.2089
26_50000052 0.03538 0.5538 0.5798
26_50000097 0.6041 1.861 0.06278
26_50000101 0.6041 1.861 0.06278
26_50000186 0.5269 1.406 0.1599
26_50000189 0.5269 1.406 0.1599
26_50000302 0.6041 1.861 0.06278
26_50000316 1.153 1.257 0.2089
26_50000329 0.5269 1.406 0.1599
26_50000346 0.5269 1.406 0.1599
26_50000349 0.5269 1.406 0.1599
26_50000350 0.5269 1.406 0.1599
26_50000351 1.153 1.257 0.2089
26_50000358 0.5269 1.406 0.1599
26_50000377 0.6041 1.861 0.06278
26_50000445 0.5269 1.406 0.1599
26_50000462 0.5269 1.406 0.1599
26_50000766 0.5269 1.406 0.1599
26_50000987 -0.3667 -3.433 0.0006031
26_50001057 0.5629 1.617 0.1061
26_50001114 -0.001416 -0.03418 0.9727
26_50001121 0.01306 0.3323 0.7397
26_50001161 -0.00156 -0.03762 0.97
26_50001217 0.5269 1.406 0.1599
26_50001260 0.005244 0.1345 0.893
26_50001391 0.0152 0.4295 0.6676
26_50001399 0.0152 0.4295 0.6676
26_50001431 0.2038 1.581 0.1139
26_50001466 0.1851 1.542 0.1232
26_50001478 0.1851 1.542 0.1232
26_50001521 0.0199 0.5396 0.5895
26_50001599 0.02083 0.5661 0.5713
26_50001606 0.02083 0.5661 0.5713
26_50001628 0.03213 0.8124 0.4166
26_50001769 0.03116 0.7036 0.4817
26_50001950 -0.006883 -0.1476 0.8827
26_50001974 -0.01082 -0.2259 0.8213
26_50001994 0.2138 1.646 0.09981
26_50002009 -0.01082 -0.2259 0.8213
26_50002071 1.153 1.257 0.2089
26_50002093 1.153 1.257 0.2089
26_50002287 0.03116 0.7036 0.4817
26_50002324 0.02361 0.4977 0.6187
26_50002636 -0.3667 -3.433 0.0006031
26_50002697 0.5184 1.125 0.2608
26_50002872 1.153 1.257 0.2089
26_50002881 1.153 1.257 0.2089
26_50002887 -0.09255 -2.551 0.01079
26_50002918 1.153 1.257 0.2089
26_50002965 -0.01216 -0.2326 0.8161
26_50003056 -0.09131 -2.509 0.01214
26_50003131 1.153 1.257 0.2089
26_50003197 -0.09255 -2.551 0.01079
26_50003403 -0.1031 -2.834 0.004619
26_50003448 -0.09243 -2.55 0.01082
26_50003457 -0.09243 -2.55 0.01082
26_50003595 1.153 1.257 0.2089
26_50003671 -0.0946 -2.64 0.008316
26_50003672 -0.0946 -2.64 0.008316
26_50003676 -0.0946 -2.64 0.008316
26_50003798 -0.09255 -2.551 0.01079
26_50003910 -0.09255 -2.551 0.01079
26_50003995 1.153 1.257 0.2089
26_50004071 -0.09255 -2.551 0.01079
26_50004108 -0.09672 -2.702 0.006933
26_50004115 -0.09255 -2.551 0.01079
26_50004177 1.153 1.257 0.2089
26_50004180 1.153 1.257 0.2089
26_50004310 -0.1097 -3.089 0.00202
26_50004424 -0.09672 -2.702 0.006933
26_50004595 -0.09249 -2.547 0.01091
26_50004682 -0.09206 -2.534 0.01132
26_50004697 0.5269 1.406 0.1599
26_50004780 -0.09249 -2.547 0.01091
26_50005210 -0.09027 -2.504 0.01231
26_50005363 -0.08908 -2.464 0.0138
26_50005368 -0.09027 -2.504 0.01231
26_50005522 -0.09671 -2.697 0.007038
26_50005610 0.02219 0.3937 0.6938
26_50005622 -0.09671 -2.697 0.007038
26_50005634 -0.09671 -2.697 0.007038
26_50005644 -0.09953 -2.811 0.004968
26_50005699 1.153 1.257 0.2089
26_50005901 -0.01287 -0.2604 0.7946
26_50005914 -0.1859 -0.4531 0.6505
26_50005915 -0.1859 -0.4531 0.6505
26_50005920 0.4017 1.577 0.115
26_50005921 0.01158 0.1963 0.8444
26_50005930 0.04658 0.7899 0.4297
26_50005933 0.04372 0.6863 0.4926
26_50005940 0.04168 0.5992 0.5491
26_50005946 0.04071 0.5838 0.5594
26_50005953 0.03043 0.4462 0.6554
26_50005960 -0.435 -0.949 0.3427
26_50006055 0.1879 1.42 0.1558
26_50006083 0.1879 1.42 0.1558
26_50006169 0.5269 1.406 0.1599
26_50006188 0.2517 0.6718 0.5018
26_50006191 0.5269 1.406 0.1599
26_50006192 -0.07762 -2.203 0.02769
26_50006287 -0.07762 -2.203 0.02769
26_50006329 0.03481 0.9636 0.3353
26_50006362 0.2454 1.357 0.1749
26_50006379 0.03144 0.8707 0.384
26_50006408 0.5269 1.406 0.1599
26_50006430 -0.07762 -2.203 0.02769
26_50006431 0.02643 0.6852 0.4932
26_50006444 0.02672 0.6952 0.487
26_50006483 0.03169 0.8799 0.379
26_50006502 0.03386 0.8723 0.3831
26_50006517 0.04243 1.194 0.2327
26_50006629 0.03481 0.9636 0.3353
26_50006659 0.03481 0.9636 0.3353
26_50006774 0.5269 1.406 0.1599
26_50006779 0.03481 0.9636 0.3353
26_50006795 0.03481 0.9636 0.3353
26_50006883 0.03481 0.9636 0.3353
26_50006907 0.03481 0.9636 0.3353
26_50006910 0.03481 0.9636 0.3353
26_50006948 0.03481 0.9636 0.3353
26_50006967 0.03481 0.9636 0.3353
26_50007051 -0.00214 -0.03975 0.9683
26_50007131 0.04143 1.149 0.2507
26_50007217 0.1697 1.103 0.2699
26_50007245 0.03586 0.8875 0.3749
26_50007263 0.1037 0.3378 0.7355
26_50007274 -0.0873 -2.505 0.01229
26_50007277 -0.0873 -2.505 0.01229
26_50007280 -0.0873 -2.505 0.01229
26_50007290 0.008709 0.1058 0.9157
26_50007294 0.04048 0.97 0.3321
26_50007299 0.0369 0.9698 0.3322
26_50007340 0.0376 0.3056 0.7599
26_50007368 0.0376 0.3056 0.7599
26_50007447 0.04858 1.209 0.2267
26_50007473 -0.435 -0.949 0.3427
26_50007553 0.06753 1.444 0.1489
26_50007611 0.04859 1.016 0.3098
26_50007643 0.05806 1.269 0.2044
26_50007668 0.1298 1.115 0.2648
26_50007713 0.02287 0.5336 0.5937
26_50007739 0.06923 1.614 0.1067
26_50007807 0.06485 1.521 0.1283
26_50007809 0.06485 1.521 0.1283
26_50007846 0.07208 1.584 0.1134
26_50007870 -1.911 -2.084 0.03727
26_50007978 0.07271 1.851 0.06428
26_50007980 0.07271 1.851 0.06428
26_50008048 -0.005127 -0.09634 0.9233
26_50008072 0.0009023 0.01983 0.9842
26_50008153 -0.00214 -0.03975 0.9683
26_50008203 0.0009023 0.01983 0.9842
26_50008260 0.02487 0.5798 0.5621
26_50008595 -0.0618 -1.082 0.2793
26_50008749 -0.2869 -0.4414 0.659
26_50008753 0.000879 0.01644 0.9869
26_50008754 0.000879 0.01644 0.9869
26_50008868 -0.386 -3.57 0.0003617
26_50008909 -0.06111 -1.192 0.2333
26_50008927 -0.1579 -2.397 0.01659
26_50008961 0.3958 1.363 0.1729
26_50008975 0.3188 1.251 0.2109
26_50008976 0.3154 1.373 0.17
26_50009045 -0.386 -3.57 0.0003617
26_50009078 -0.1147 -2.977 0.002933
26_50009278 0.08177 2.11 0.03494
26_50009508 0.2429 0.7465 0.4554
26_50009639 -0.05919 -1.131 0.2579
26_50009917 0.226 1.25 0.2113
26_50009920 0.2254 1.224 0.2212
26_50010103 -0.1447 -0.3531 0.7241
26_50010198 -0.1447 -0.3531 0.7241
26_50010742 0.126 1.083 0.2791
26_50011164 0.008406 0.1595 0.8733
26_50011227 0.008406 0.1595 0.8733
26_50011408 0.008406 0.1595 0.8733
26_50011417 0.008406 0.1595 0.8733
26_50011451 0.008406 0.1595 0.8733
26_50011454 0.008406 0.1595 0.8733
26_50011474 0.008406 0.1595 0.8733
26_50011559 0.008406 0.1595 0.8733
26_50011606 0.008406 0.1595 0.8733
26_50011612 0.2429 0.7465 0.4554
26_50011660 0.0123 0.223 0.8235
26_50011850 -0.1447 -0.3531 0.7241
26_50012133 0.0123 0.223 0.8235
26_50012301 0.008406 0.1595 0.8733
26_50012760 0.2517 0.6718 0.5018
26_50012922 0.2444 0.7994 0.4241
26_50013006 0.005153 0.1137 0.9095
26_50013007 0.1105 1.512 0.1306
26_50013075 0.008406 0.1595 0.8733
26_50013413 -1.911 -2.084 0.03727
26_50013434 0.01484 0.2959 0.7673
26_50013477 0.001152 0.02851 0.9773
26_50013524 0.0009554 0.02603 0.9792
26_50013526 0.0005976 0.01668 0.9867
26_50013564 0.3998 0.4367 0.6624
26_50013671 0.001982 0.037 0.9705
26_50013717 0.2517 0.6718 0.5018
26_50013777 -0.08243 -2.283 0.02251
26_50013783 -0.08243 -2.283 0.02251
26_50013793 -0.2345 -2.572 0.01015
26_50013827 0.01421 0.269 0.7879
26_50013972 0.004776 0.1011 0.9195
26_50013975 0.004776 0.1011 0.9195
26_50013990 0.004776 0.1011 0.9195
26_50013991 0.004776 0.1011 0.9195
26_50014449 2.956e-05 0.0006133 0.9995
26_50014483 0.2517 0.6718 0.5018
26_50014815 0.3998 0.4367 0.6624
26_50014921 2.956e-05 0.0006133 0.9995
26_50015062 -0.38 -3.49 0.0004889
26_50015110 0.005314 0.1173 0.9066
26_50015140 0.1041 0.5179 0.6046
26_50015266 0.001982 0.037 0.9705
26_50015362 0.005314 0.1173 0.9066
26_50015584 0.01955 0.3242 0.7458
26_50016486 0.3998 0.4367 0.6624
26_50016582 0.3958 1.363 0.1729
26_50016584 0.3958 1.363 0.1729
26_50017122 0.03044 0.5653 0.5719
26_50017530 0.001982 0.037 0.9705
26_50017613 0.007326 0.1831 0.8548
26_50017641 -0.002387 -0.04927 0.9607
26_50018115 0.02756 0.5061 0.6128
26_50018425 0.01341 0.3012 0.7633
26_50018427 0.01341 0.3012 0.7633
26_50018593 0.03942 0.7232 0.4696
26_50018716 -0.002282 -0.04764 0.962
26_50018773 0.00774 0.1478 0.8825
26_50018831 0.009274 0.1964 0.8443
26_50018880 0.009274 0.1964 0.8443
26_50019082 -0.1447 -0.3531 0.7241
26_50019131 0.009274 0.1964 0.8443
26_50019162 0.009274 0.1964 0.8443
26_50019518 0.03057 0.6695 0.5032
26_50019523 0.03057 0.6695 0.5032
26_50019530 0.03057 0.6695 0.5032
26_50019531 0.03057 0.6695 0.5032
26_50019624 0.02814 0.6373 0.5239
26_50019690 0.02703 0.6128 0.5401
26_50019716 0.03942 0.7232 0.4696
26_50019894 0.009274 0.1964 0.8443
26_50020187 0.009274 0.1964 0.8443
26_50020419 0.009116 0.1928 0.8471
26_50020464 0.1832 1.071 0.2841
26_50020495 1.193 1.303 0.1927
26_50020584 -1.911 -2.084 0.03727
26_50020596 0.01228 0.04815 0.9616
26_50020634 0.05309 0.9032 0.3665
26_50020649 0.05309 0.9032 0.3665
26_50020695 0.009274 0.1964 0.8443
26_50020700 0.009274 0.1964 0.8443
26_50020729 0.009274 0.1964 0.8443
26_50020821 0.7749 1.196 0.2316
26_50020835 0.009274 0.1964 0.8443
26_50020846 0.009274 0.1964 0.8443
26_50020927 0.009274 0.1964 0.8443
26_50020944 0.009274 0.1964 0.8443
26_50020953 0.0101 0.2133 0.8311
26_50020975 0.009274 0.1964 0.8443
26_50021049 0.009274 0.1964 0.8443
26_50021106 0.009274 0.1964 0.8443
26_50021177 0.009274 0.1964 0.8443
26_50021210 0.007919 0.2109 0.833
26_50021211 0.01199 0.2524 0.8008
26_50021227 0.002614 0.05531 0.9559
26_50021253 0.0001606 0.004254 0.9966
26_50021259 0.001889 0.04003 0.9681
26_50021281 0.0001606 0.004254 0.9966
26_50021305 -0.9643 -2.351 0.01879
26_50021349 0.01862 0.3986 0.6902
26_50021389 0.01234 0.2685 0.7883
26_50021405 0.002759 0.05469 0.9564
26_50021466 0.007445 0.1578 0.8746
26_50021499 0.007445 0.1578 0.8746
26_50021526 0.005888 0.125 0.9005
26_50021533 0.005888 0.125 0.9005
26_50021555 0.005888 0.125 0.9005
26_50021587 0.005725 0.1214 0.9033
26_50021591 0.005725 0.1214 0.9033
26_50021725 0.02802 0.6342 0.526
26_50021775 0.009274 0.1964 0.8443
26_50021777 0.009274 0.1964 0.8443
26_50021779 0.009274 0.1964 0.8443
26_50021780 -0.3234 -3.199 0.00139
26_50021795 0.009274 0.1964 0.8443
26_50021801 0.009274 0.1964 0.8443
26_50021864 0.009274 0.1964 0.8443
26_50021867 0.009274 0.1964 0.8443
26_50021954 0.009274 0.1964 0.8443
26_50021955 0.009274 0.1964 0.8443
26_50021960 0.02802 0.6342 0.526
26_50021978 0.009274 0.1964 0.8443
26_50022001 0.009274 0.1964 0.8443
26_50022049 0.001515 0.03211 0.9744
26_50022050 -0.009166 -0.1911 0.8485
26_50022051 0.001515 0.03211 0.9744
26_50022053 0.001515 0.03211 0.9744
26_50022082 0.001515 0.03211 0.9744
26_50022124 0.01133 0.2377 0.8121
26_50022166 0.01133 0.2377 0.8121
26_50022200 0.01133 0.2377 0.8121
26_50022213 0.01154 0.2421 0.8087
26_50022246 0.01164 0.2514 0.8015
26_50022294 0.01133 0.2377 0.8121
26_50022350 0.01133 0.2377 0.8121
26_50022412 0.01133 0.2377 0.8121
26_50022420 1.153 1.257 0.2089
26_50022507 0.01133 0.2377 0.8121
26_50022511 0.01133 0.2377 0.8121
26_50022603 0.01133 0.2377 0.8121
26_50022663 0.01133 0.2377 0.8121
26_50022686 0.01133 0.2377 0.8121
26_50022708 0.01118 0.2342 0.8148
26_50022709 -0.3899 -3.58 0.0003475
26_50022738 0.01118 0.2342 0.8148
26_50022745 0.01118 0.2342 0.8148
26_50022762 0.01118 0.2342 0.8148
26_50022790 0.01118 0.2342 0.8148
26_50022795 0.01118 0.2342 0.8148
26_50022809 0.01133 0.2377 0.8121
26_50022810 0.01133 0.2377 0.8121
26_50022827 0.01133 0.2377 0.8121
26_50022871 0.01133 0.2377 0.8121
26_50022882 0.01133 0.2377 0.8121
26_50022886 0.01133 0.2377 0.8121
26_50022996 0.01133 0.2377 0.8121
26_50023025 0.01034 0.2172 0.828
26_50023041 0.01034 0.2172 0.828
26_50023076 0.009274 0.1964 0.8443
26_50023115 0.009274 0.1964 0.8443
26_50023120 0.009274 0.1964 0.8443
26_50023128 0.01572 0.3317 0.7401
26_50023267 0.1732 1.142 0.2536
26_50023295 0.006405 0.1342 0.8933
26_50023430 0.009274 0.1964 0.8443
26_50023475 0.02813 0.4324 0.6655
26_50023515 0.009274 0.1964 0.8443
26_50023571 0.001515 0.03211 0.9744
26_50023614 0.001515 0.03211 0.9744
26_50023631 0.001515 0.03211 0.9744
26_50023635 -1.911 -2.084 0.03727
26_50023655 0.009274 0.1964 0.8443
26_50023660 0.009274 0.1964 0.8443
26_50023678 0.009274 0.1964 0.8443
26_50023734 0.009274 0.1964 0.8443
26_50023818 0.009274 0.1964 0.8443
26_50023879 0.7749 1.196 0.2316
26_50023976 0.009274 0.1964 0.8443
26_50024134 0.01419 0.283 0.7772
26_50024148 0.02802 0.6342 0.526
26_50024272 0.0254 0.5583 0.5767
26_50024303 0.0254 0.5583 0.5767
26_50024345 0.0254 0.5583 0.5767
26_50024442 0.3958 1.363 0.1729
26_50024446 0.0254 0.5583 0.5767
26_50024549 0.0254 0.5583 0.5767
26_50024558 0.0254 0.5583 0.5767
26_50024673 0.0254 0.5583 0.5767
26_50024677 0.0254 0.5583 0.5767
26_50024764 0.0254 0.5583 0.5767
26_50024811 0.0254 0.5583 0.5767
26_50024849 0.0254 0.5583 0.5767
26_50024862 0.0254 0.5583 0.5767
26_50024910 0.02564 0.5637 0.573
26_50024912 0.0254 0.5583 0.5767
26_50024914 0.0254 0.5583 0.5767
26_50024937 0.0254 0.5583 0.5767
26_50024960 -0.1447 -0.3531 0.7241
26_50025011 0.0254 0.5583 0.5767
26_50025071 0.3351 1.156 0.2479
26_50025099 0.0254 0.5583 0.5767
26_50025163 0.0254 0.5583 0.5767
26_50025166 0.0254 0.5583 0.5767
26_50025177 0.0254 0.5583 0.5767
26_50025235 0.0254 0.5583 0.5767
26_50025270 0.0254 0.5583 0.5767
26_50025327 0.0254 0.5583 0.5767
26_50025333 0.0254 0.5583 0.5767
26_50025351 0.0254 0.5583 0.5767
26_50025442 0.005651 0.108 0.914
26_50025469 0.0254 0.5583 0.5767
26_50025510 0.0254 0.5583 0.5767
26_50025524 0.0254 0.5583 0.5767
26_50025573 0.0254 0.5583 0.5767
26_50025606 0.0254 0.5583 0.5767
26_50025649 0.0254 0.5583 0.5767
26_50025689 0.0254 0.5583 0.5767
26_50025736 0.0254 0.5583 0.5767
26_50025737 0.02813 0.4324 0.6655
26_50025761 -0.1447 -0.3531 0.7241
26_50025784 0.0254 0.5583 0.5767
26_50025882 0.02726 0.5585 0.5765
26_50025893 0.0254 0.5583 0.5767
26_50026055 0.0254 0.5583 0.5767
26_50026087 0.0254 0.5583 0.5767
26_50026092 0.0254 0.5583 0.5767
26_50026182 0.02682 0.5891 0.5558
26_50026205 0.02682 0.5891 0.5558
26_50026213 0.02682 0.5891 0.5558
26_50026301 0.02911 0.596 0.5512
26_50026311 0.02911 0.596 0.5512
26_50026322 0.02911 0.596 0.5512
26_50026369 -0.003497 -0.06955 0.9446
26_50026370 0.01372 0.2591 0.7956
26_50026391 0.07225 1.169 0.2424
26_50026444 0.003833 0.08131 0.9352
26_50026453 0.003833 0.08131 0.9352
26_50026458 0.003833 0.08131 0.9352
26_50026473 0.004 0.08494 0.9323
26_50026504 0.0254 0.5583 0.5767
26_50026585 0.02802 0.6342 0.526
26_50026658 0.0254 0.5583 0.5767
26_50026851 -0.1447 -0.3531 0.7241
26_50026871 0.0254 0.5583 0.5767
26_50026938 0.0254 0.5583 0.5767
26_50026987 0.0254 0.5583 0.5767
26_50027043 0.0254 0.5583 0.5767
26_50027110 0.3291 1.341 0.1801
26_50027138 0.0254 0.5583 0.5767
26_50027182 0.0254 0.5583 0.5767
26_50027188 0.0254 0.5583 0.5767
26_50027218 0.0254 0.5583 0.5767
26_50027224 0.0254 0.5583 0.5767
26_50027225 0.0254 0.5583 0.5767
26_50027251 0.0254 0.5583 0.5767
26_50027252 0.0254 0.5583 0.5767
26_50027260 -0.1447 -0.3531 0.7241
26_50027420 -0.002282 -0.04764 0.962
26_50027704 0.0254 0.5583 0.5767
26_50027728 0.7749 1.196 0.2316
26_50027763 0.02444 0.4961 0.6199
26_50027780 0.02454 0.5349 0.5927
26_50027804 0.02454 0.5349 0.5927
26_50027864 0.03911 0.5358 0.5921
26_50027878 0.0616 0.8802 0.3788
26_50027929 0.05581 0.7836 0.4333
26_50027933 0.0331 0.4666 0.6408
26_50028112 0.02726 0.5585 0.5765
26_50028132 0.02726 0.5585 0.5765
26_50028156 0.02726 0.5585 0.5765
26_50028161 0.02726 0.5585 0.5765
26_50028220 0.02726 0.5585 0.5765
26_50028262 0.02726 0.5585 0.5765
26_50028279 0.02726 0.5585 0.5765
26_50028284 0.01798 0.38 0.704
26_50028337 0.02405 0.4922 0.6226
26_50028364 0.02405 0.4922 0.6226
26_50028387 0.02726 0.5585 0.5765
26_50028431 0.0254 0.5583 0.5767
26_50028471 0.5103 1.114 0.2655
26_50028481 0.02802 0.6342 0.526
26_50028526 0.02726 0.5585 0.5765
26_50028528 0.02726 0.5585 0.5765
26_50028533 0.0254 0.5583 0.5767
26_50028611 0.0254 0.5583 0.5767
26_50028647 0.0254 0.5583 0.5767
26_50028668 0.02543 0.5589 0.5763
26_50028674 0.005651 0.108 0.914
26_50028684 0.0254 0.5583 0.5767
26_50028700 0.0254 0.5583 0.5767
26_50028786 -0.1447 -0.3531 0.7241
26_50028806 0.01905 0.4107 0.6813
26_50028808 0.02364 0.5156 0.6062
26_50028812 0.01905 0.4107 0.6813
26_50028855 0.027 0.5931 0.5531
26_50028889 0.027 0.5931 0.5531
26_50028897 0.027 0.5931 0.5531
26_50028957 0.02201 0.4849 0.6278
26_50028963 -0.002563 -0.04914 0.9608
26_50029004 0.02201 0.4849 0.6278
26_50029025 -0.3919 -3.576 0.0003531
26_50029066 -0.3919 -3.576 0.0003531
26_50029199 0.0254 0.5583 0.5767
26_50029312 0.0254 0.5583 0.5767
26_50029363 0.0254 0.5583 0.5767
26_50029372 0.0254 0.5583 0.5767
26_50029395 0.0254 0.5583 0.5767
26_50029493 0.01599 0.3461 0.7293
26_50029510 0.01599 0.3461 0.7293
26_50029525 0.01599 0.3461 0.7293
26_50029542 0.01599 0.3461 0.7293
26_50029624 0.01141 0.2377 0.8121
26_50029631 0.01724 0.3472 0.7285
26_50029643 0.01724 0.3472 0.7285
26_50029650 0.01724 0.3472 0.7285
26_50029658 0.01724 0.3472 0.7285
26_50029668 0.01462 0.3162 0.7518
26_50029699 0.01462 0.3162 0.7518
26_50029703 0.01462 0.3162 0.7518
26_50029735 0.01462 0.3162 0.7518
26_50029745 0.1635 1.247 0.2125
26_50029770 0.01462 0.3162 0.7518
26_50029790 0.01462 0.3162 0.7518
26_50029808 0.02756 0.5061 0.6128
26_50029892 -0.00019 -0.003553 0.9972
26_50029927 0.01462 0.3162 0.7518
26_50029999 0.0174 0.3753 0.7074
26_50030010 0.0174 0.3753 0.7074
26_50030079 -0.3919 -3.576 0.0003531
26_50030141 0.384 1.62 0.1053
26_50030163 0.0174 0.3753 0.7074
26_50030213 0.0174 0.3753 0.7074
26_50030239 0.0174 0.3753 0.7074
26_50030276 0.0174 0.3753 0.7074
26_50030304 0.0174 0.3753 0.7074
26_50030423 0.0174 0.3753 0.7074
26_50030508 0.0174 0.3753 0.7074
26_50030555 0.0174 0.3753 0.7074
26_50030578 0.0174 0.3753 0.7074
26_50030625 0.01992 0.4302 0.6671
26_50030665 0.01992 0.4302 0.6671
26_50030678 0.01992 0.4302 0.6671
26_50030698 0.01992 0.4302 0.6671
26_50030699 0.01992 0.4302 0.6671
26_50030817 0.01992 0.4302 0.6671
26_50030882 0.4156 1.278 0.2012
26_50030885 0.4156 1.278 0.2012
26_50031230 -0.5304 -0.8184 0.4132
26_50031253 -0.5304 -0.8184 0.4132
26_50031258 -0.5304 -0.8184 0.4132
26_50031406 0.01934 0.4151 0.6781
26_50031410 0.01934 0.4151 0.6781
26_50031445 0.01934 0.4151 0.6781
26_50031489 0.5076 2.062 0.03925
26_50031544 0.08034 0.08777 0.9301
26_50031551 0.314 1.027 0.3045
26_50031746 -0.1447 -0.3531 0.7241
26_50031772 0.7749 1.196 0.2316
26_50031774 0.4875 2.058 0.03964
26_50031809 0.2695 1.017 0.3091
26_50032019 0.4114 2.052 0.04028
26_50032270 0.01298 0.2593 0.7954
26_50033172 -1.095 -1.196 0.2319
26_50033208 -1.095 -1.196 0.2319
26_50033231 -1.095 -1.196 0.2319
26_50033278 -1.095 -1.196 0.2319
26_50033288 -1.095 -1.196 0.2319
26_50033335 -1.095 -1.196 0.2319
26_50033340 -1.095 -1.196 0.2319
26_50033358 -1.095 -1.196 0.2319
26_50033377 0.3273 0.797 0.4255
26_50033385 -1.095 -1.196 0.2319
26_50033409 -0.1447 -0.3531 0.7241
26_50033452 -0.1447 -0.3531 0.7241
26_50033473 -1.095 -1.196 0.2319
26_50033481 -1.095 -1.196 0.2319
26_50033589 0.2517 0.6718 0.5018
26_50033687 0.05756 1.39 0.1647
26_50033715 0.2695 1.017 0.3091
26_50033718 -1.095 -1.196 0.2319
26_50033807 -1.095 -1.196 0.2319
26_50034016 -1.095 -1.196 0.2319
26_50034020 -1.095 -1.196 0.2319
26_50034029 -1.095 -1.196 0.2319
26_50034049 -1.095 -1.196 0.2319
26_50034065 0.2695 1.017 0.3091
26_50034078 -1.095 -1.196 0.2319
26_50034087 -1.095 -1.196 0.2319
26_50034219 0.0729 0.9585 0.3379
26_50034304 -1.095 -1.196 0.2319
26_50034694 0.05603 0.3155 0.7524
26_50034717 -1.095 -1.196 0.2319
26_50034766 -1.095 -1.196 0.2319
26_50034802 -1.095 -1.196 0.2319
26_50034911 -1.095 -1.196 0.2319
26_50034932 -1.095 -1.196 0.2319
26_50034985 -1.095 -1.196 0.2319
26_50035057 -1.095 -1.196 0.2319
26_50035097 -1.095 -1.196 0.2319
26_50035122 -1.095 -1.196 0.2319
26_50035137 -1.095 -1.196 0.2319
26_50035154 -1.095 -1.196 0.2319
26_50035170 -1.095 -1.196 0.2319
26_50035311 -1.095 -1.196 0.2319
26_50035383 -1.095 -1.196 0.2319
26_50035398 -1.095 -1.196 0.2319
26_50035610 -1.095 -1.196 0.2319
26_50035695 -0.1447 -0.3531 0.7241
26_50035874 -1.095 -1.196 0.2319
26_50035878 -1.095 -1.196 0.2319
26_50035915 -1.095 -1.196 0.2319
26_50036122 -1.095 -1.196 0.2319
26_50036126 -1.095 -1.196 0.2319
26_50036171 -1.095 -1.196 0.2319
26_50036197 -1.095 -1.196 0.2319
26_50036264 0.05681 1.372 0.1701
26_50036277 -1.095 -1.196 0.2319
26_50036310 -1.095 -1.196 0.2319
26_50036480 1.153 1.257 0.2089
26_50036623 0.2243 0.5993 0.549
26_50036642 0.2243 0.5993 0.549
26_50036694 0.7749 1.196 0.2316
26_50036800 0.5103 1.114 0.2655
26_50036833 0.5103 1.114 0.2655
26_50036987 -0.1447 -0.3531 0.7241
26_50037002 0.2243 0.5993 0.549
26_50037029 0.2243 0.5993 0.549
26_50037135 0.2243 0.5993 0.549
26_50037185 0.4114 2.052 0.04028
26_50037220 1.153 1.257 0.2089
26_50037307 0.184 1.777 0.0757
26_50037320 0.1755 1.815 0.06954
26_50037359 -0.08639 -1.141 0.2541
26_50037371 0.1061 0.8686 0.3851
26_50037382 0.1216 1.078 0.2811
26_50037451 0.07114 0.1901 0.8492
26_50037461 1.153 1.257 0.2089
26_50037501 0.241 0.7435 0.4572
26_50037515 0.241 0.7435 0.4572
26_50037530 0.07114 0.1901 0.8492
26_50037563 1.153 1.257 0.2089
26_50037572 0.241 0.7435 0.4572
26_50037589 -0.1442 -1.803 0.0715
26_50037661 0.07114 0.1901 0.8492
26_50037662 0.07114 0.1901 0.8492
26_50037695 0.241 0.7435 0.4572
26_50037717 0.07114 0.1901 0.8492
26_50037728 -0.3791 -0.5842 0.5592
26_50037758 0.186 0.4058 0.6849
26_50037761 0.186 0.4058 0.6849
26_50038021 -1.911 -2.084 0.03727
26_50038071 0.241 0.7435 0.4572
26_50038145 -0.08183 -1.347 0.1781
26_50038166 0.384 1.62 0.1053
26_50038291 0.3351 1.156 0.2479
26_50038377 1.153 1.257 0.2089
26_50038465 0.384 1.62 0.1053
26_50038512 0.3351 1.156 0.2479
26_50038526 0.3351 1.156 0.2479
26_50038603 -0.1404 -0.3424 0.7321
26_50038644 0.384 1.62 0.1053
26_50038672 0.3351 1.156 0.2479
26_50038682 0.3351 1.156 0.2479
26_50038689 0.384 1.62 0.1053
26_50038738 0.384 1.62 0.1053
26_50038800 0.241 0.7435 0.4572
26_50038923 0.384 1.62 0.1053
26_50038959 1.153 1.257 0.2089
26_50039416 0.8538 0.9317 0.3516
26_50039455 0.3352 1.156 0.2479
26_50039565 0.3351 1.156 0.2479
26_50039691 0.384 1.62 0.1053
26_50039706 0.384 1.62 0.1053
26_50039707 0.384 1.62 0.1053
26_50039726 0.384 1.62 0.1053
26_50039730 0.384 1.62 0.1053
26_50039779 0.3351 1.156 0.2479
26_50039822 -0.0035 -0.03269 0.9739
26_50039857 0.3351 1.156 0.2479
26_50039882 0.2517 0.6718 0.5018
26_50039917 0.3351 1.156 0.2479
26_50039943 0.02029 0.3762 0.7068
26_50040032 0.3351 1.156 0.2479
26_50040040 0.384 1.62 0.1053
26_50040059 0.384 1.62 0.1053
26_50040064 0.384 1.62 0.1053
26_50040085 -0.1447 -0.3531 0.7241
26_50040208 0.02815 0.5989 0.5493
26_50040247 0.2883 1.088 0.2765
26_50040335 1.153 1.257 0.2089
26_50040432 0.01719 0.3837 0.7012
26_50040463 0.2098 0.7579 0.4486
26_50040464 0.2098 0.7579 0.4486
26_50040465 0.2098 0.7579 0.4486
26_50040500 0.2098 0.7579 0.4486
26_50040610 0.2098 0.7579 0.4486
26_50040634 0.179 0.729 0.466
26_50040638 0.2098 0.7579 0.4486
26_50040678 0.2098 0.7579 0.4486
26_50040715 0.2098 0.7579 0.4486
26_50040722 0.2098 0.7579 0.4486
26_50040723 0.2098 0.7579 0.4486
26_50040728 0.2098 0.7579 0.4486
26_50040736 0.2098 0.7579 0.4486
26_50040948 0.2098 0.7579 0.4486
26_50040960 0.2098 0.7579 0.4486
26_50041089 0.1934 0.6663 0.5052
26_50041129 0.1002 1.209 0.2269
26_50041198 0.1704 1.408 0.1592
26_50041389 0.08437 2.114 0.03456
26_50041445 0.07423 0.7013 0.4832
26_50041477 -0.7209 -1.363 0.173
26_50041487 -0.1652 -0.4414 0.659
26_50041534 -0.1652 -0.4414 0.659
26_50041574 0.4921 0.7601 0.4472
26_50041575 0.4921 0.7601 0.4472
26_50041576 0.4921 0.7601 0.4472
26_50041606 0.5411 1.665 0.09605
26_50041665 0.4183 1.204 0.2286
26_50041680 0.223 0.8408 0.4005
26_50041719 0.223 0.8408 0.4005
26_50042311 0.1922 1.023 0.3066
26_50042319 0.1922 1.022 0.3066
26_50042472 0.05997 1.594 0.1111
26_50042527 0.1052 0.5233 0.6008
26_50042547 -0.06084 -1.644 0.1004
26_50042684 -0.05578 -1.515 0.1299
26_50042734 -0.05974 -1.618 0.1057
26_50042818 -0.05974 -1.618 0.1057
26_50042846 -0.05974 -1.618 0.1057
26_50042868 -0.05974 -1.618 0.1057
26_50042895 0.05226 1.372 0.1701
26_50042924 -0.06069 -1.641 0.1009
26_50042928 -0.06069 -1.641 0.1009
26_50043049 -0.05136 -1.395 0.1631
26_50043136 -0.06441 -1.741 0.08181
26_50043144 -0.06503 -1.755 0.07929
26_50043234 -0.06656 -1.795 0.07275
26_50043244 -0.06755 -1.818 0.0691
26_50043249 -0.06762 -1.818 0.0691
26_50043270 -0.01854 -0.06058 0.9517
26_50043275 -0.06755 -1.818 0.0691
26_50043313 -0.06116 -1.652 0.09853
26_50043389 -0.06656 -1.795 0.07275
26_50043396 -0.06656 -1.795 0.07275
26_50043421 -0.06656 -1.795 0.07275
26_50043430 -0.06656 -1.795 0.07275
26_50043432 -0.06656 -1.795 0.07275
26_50043455 -0.06656 -1.795 0.07275
26_50043463 -0.06656 -1.795 0.07275
26_50043497 -0.06656 -1.795 0.07275
26_50043507 -0.06656 -1.795 0.07275
26_50043564 -0.06656 -1.795 0.07275
26_50043693 -1.911 -2.084 0.03727
26_50043694 -0.06656 -1.795 0.07275
26_50043769 -0.06656 -1.795 0.07275
26_50043791 -0.06656 -1.795 0.07275
26_50043824 -0.06656 -1.795 0.07275
26_50043844 -0.06656 -1.795 0.07275
26_50043862 -0.06656 -1.795 0.07275
26_50043917 -0.06656 -1.795 0.07275
26_50043928 -0.06546 -1.766 0.07744
26_50043932 -0.06546 -1.766 0.07744
26_50043940 -0.06546 -1.766 0.07744
26_50043975 -0.06546 -1.766 0.07744
26_50043990 -0.06546 -1.766 0.07744
26_50044001 0.01694 0.07839 0.9375
26_50044028 -0.06869 -1.848 0.06465
26_50044030 -0.06869 -1.848 0.06465
26_50044038 -0.06869 -1.848 0.06465
26_50044044 -0.06981 -1.877 0.06058
26_50044060 -0.06755 -1.818 0.0691
26_50044061 -0.06755 -1.818 0.0691
26_50044153 0.05272 1.401 0.1614
26_50044157 -0.09667 -2.213 0.02693
26_50044160 -0.06546 -1.766 0.07744
26_50044176 -0.06546 -1.766 0.07744
26_50044197 0.07022 0.721 0.471
26_50044211 -0.06757 -1.817 0.0693
26_50044214 -0.06757 -1.817 0.0693
26_50044219 -0.06756 -1.817 0.06936
26_50044222 -0.06756 -1.817 0.06936
26_50044263 -0.06757 -1.817 0.0693
26_50044322 -0.06982 -1.875 0.06087
26_50044354 -0.06982 -1.875 0.06087
26_50044355 -0.06982 -1.875 0.06087
26_50044363 0.05507 1.472 0.1412
26_50044405 0.03209 0.09889 0.9212
26_50044426 -0.07989 -0.5096 0.6103
26_50044480 -0.06764 -1.823 0.06839
26_50044594 -0.06129 -1.701 0.08903
26_50044811 -0.06937 -1.778 0.07549
26_50044818 -0.08836 -2.222 0.02635
26_50044831 -0.08836 -2.222 0.02635
26_50044847 -0.08836 -2.222 0.02635
26_50045024 -0.06618 -1.685 0.09215
26_50045293 -0.04943 -1.329 0.1841
26_50045321 -0.05948 -1.539 0.124
26_50045491 0.0841 0.3881 0.698
26_50045567 -0.06121 -1.701 0.08903
26_50045606 -0.06121 -1.699 0.08932
26_50045620 -0.06121 -1.699 0.08932
26_50045677 0.0565 1.548 0.1217
26_50045828 -0.05663 -1.55 0.1211
26_50045913 -0.05663 -1.552 0.1207
26_50045965 0.05369 1.062 0.2882
26_50046022 -0.08051 -1.884 0.0597
26_50046071 -0.05663 -1.55 0.1211
26_50046228 -0.05543 -1.53 0.1261
26_50046339 -0.077 -0.4983 0.6183
26_50046540 -0.4048 -3.669 0.0002469
26_50046561 -0.05543 -1.53 0.1261
26_50046587 -0.05543 -1.53 0.1261
26_50046602 -0.05544 -1.532 0.1257
26_50046733 -0.05543 -1.53 0.1261
26_50046769 -0.0003695 -0.009147 0.9927
26_50046829 -0.05543 -1.53 0.1261
26_50046833 -0.5222 -0.5703 0.5685
26_50046869 -0.05543 -1.53 0.1261
26_50047035 -0.05543 -1.53 0.1261
26_50047100 -0.0003695 -0.009147 0.9927
26_50047236 -0.05297 -1.461 0.1442
26_50047259 -0.5222 -0.5703 0.5685
26_50047322 -0.05543 -1.53 0.1261
26_50047337 -0.0003695 -0.009147 0.9927
26_50047417 -0.03641 -1.019 0.3081
26_50047429 -0.05544 -1.532 0.1257
26_50047639 -0.05543 -1.53 0.1261
26_50047696 -0.05543 -1.53 0.1261
26_50047793 -0.05743 -1.585 0.1131
26_50048051 -0.05543 -1.53 0.1261
26_50048095 -0.05543 -1.53 0.1261
26_50048154 -0.05743 -1.585 0.1131
26_50048233 -0.05955 -1.642 0.1007
26_50048255 -0.05955 -1.642 0.1007
26_50048256 -0.05955 -1.642 0.1007
26_50048344 -0.05543 -1.53 0.1261
26_50048380 -0.5222 -0.5703 0.5685
26_50048404 -0.05543 -1.53 0.1261
26_50048569 -0.001295 -0.03282 0.9738
26_50048596 -0.05543 -1.53 0.1261
26_50048748 -0.05809 -1.522 0.128
26_50048769 -0.05543 -1.53 0.1261
26_50048827 -0.05543 -1.53 0.1261
26_50048832 -0.05543 -1.53 0.1261
26_50048835 -0.05543 -1.53 0.1261
26_50048952 -0.5222 -0.5703 0.5685
26_50048976 -0.05543 -1.53 0.1261
26_50049053 -0.05543 -1.53 0.1261
26_50049191 -0.08639 -1.141 0.2541
26_50049242 0.1014 0.2214 0.8248
26_50049356 0.005817 0.1435 0.8859
26_50049400 0.005817 0.1435 0.8859
26_50049458 -0.05355 -1.482 0.1384
26_50049459 0.0007455 0.01841 0.9853
26_50049477 -0.05355 -1.482 0.1384
26_50049504 0.2681 1.052 0.2928
26_50049560 -0.05355 -1.482 0.1384
26_50049580 -0.05448 -1.507 0.1318
26_50049651 -0.05448 -1.507 0.1318
26_50049881 -0.05355 -1.482 0.1384
26_50049985 -0.5222 -0.5703 0.5685
26_50050023 -0.04878 -1.33 0.1834
26_50050027 -0.04878 -1.33 0.1834
26_50050230 0.2517 0.6718 0.5018
26_50050267 0.006081 0.1585 0.874
26_50050365 -0.04878 -1.33 0.1834
26_50050531 -0.5222 -0.5703 0.5685
26_50050548 0.3268 1.588 0.1123
26_50050556 -0.08696 -2.061 0.03937
26_50050580 -0.08993 -2.171 0.02999
26_50050613 0.2517 0.6718 0.5018
26_50050643 0.05203 1.433 0.1518
26_50050722 0.05203 1.433 0.1518
26_50050755 0.4115 0.778 0.4366
26_50050837 -0.1312 -2.57 0.0102
26_50050843 -0.1327 -2.607 0.009181
26_50050914 -0.07279 -1.763 0.07796
26_50050922 -0.07279 -1.763 0.07796
26_50050941 -0.07279 -1.763 0.07796
26_50050972 -0.0706 -1.727 0.08427
26_50050991 0.1294 0.8932 0.3718
26_50051030 0.04649 1.278 0.2013
26_50051064 0.09172 0.9867 0.3239
26_50051318 0.1312 0.989 0.3227
26_50051328 -0.5222 -0.5703 0.5685
26_50051330 0.2572 1.42 0.1557
26_50051334 0.2585 1.426 0.1539
26_50051358 -0.08764 -1.985 0.04726
26_50051368 -0.06575 -1.757 0.07897
26_50051371 -0.06575 -1.757 0.07897
26_50051426 -0.07864 -1.851 0.06425
26_50051478 -1.911 -2.084 0.03727
26_50051483 -0.07866 -1.849 0.06447
26_50051535 -0.07864 -1.851 0.06425
26_50051537 -0.07864 -1.851 0.06425
26_50051542 -0.07864 -1.851 0.06425
26_50051721 -0.07731 -1.821 0.06867
26_50051786 -0.07731 -1.821 0.06867
26_50051813 -0.07731 -1.821 0.06867
26_50051900 -0.08003 -1.885 0.05948
26_50051906 -0.08003 -1.885 0.05948
26_50051910 -0.08003 -1.885 0.05948
26_50051915 -0.08003 -1.885 0.05948
26_50051928 -0.08003 -1.885 0.05948
26_50051971 -0.07731 -1.821 0.06867
26_50052084 -0.07731 -1.821 0.06867
26_50052099 -0.07733 -1.82 0.06891
26_50052155 0.04749 1.305 0.192
26_50052217 -0.07731 -1.821 0.06867
26_50052563 0.1014 0.2214 0.8248
26_50052587 0.03144 0.671 0.5023
26_50052589 0.02064 0.535 0.5927
26_50052607 0.1014 0.2214 0.8248
26_50052923 -0.05581 -1.548 0.1216
26_50053077 -0.07731 -1.821 0.06867
26_50053360 -0.07864 -1.851 0.06425
26_50053526 -0.05581 -1.548 0.1216
26_50053592 -0.07731 -1.821 0.06867
26_50053990 -0.07383 -1.759 0.07866
26_50054036 -0.07383 -1.759 0.07866
26_50054116 -0.07383 -1.759 0.07866
26_50054273 -0.07383 -1.759 0.07866
26_50054867 -0.077 -0.4983 0.6183
26_50054912 0.005278 0.1301 0.8965
26_50055236 0.2566 1.007 0.3141
26_50055403 -0.07383 -1.759 0.07866
26_50055461 0.2566 1.007 0.3141
26_50055555 -0.077 -0.4983 0.6183
26_50055582 0.05545 0.5512 0.5816
26_50055592 0.0746 0.7374 0.4609
26_50055617 -0.04855 -0.355 0.7226
26_50055619 -0.6415 -0.9857 0.3243
26_50055721 -0.555 -1.475 0.1403
26_50055796 -0.07383 -1.759 0.07866
26_50055797 0.1014 0.2214 0.8248
26_50055924 -0.07551 -1.801 0.07178
26_50055938 -0.05709 -1.585 0.113
26_50055988 -0.07383 -1.759 0.07866
26_50056078 -0.07383 -1.759 0.07866
26_50056122 0.004083 0.1031 0.9179
26_50056254 -0.07409 -1.767 0.07734
26_50056278 -0.07409 -1.767 0.07734
26_50056287 -0.07409 -1.767 0.07734
26_50056369 -0.07409 -1.767 0.07734
26_50056495 -0.07409 -1.767 0.07734
26_50056713 -0.05581 -1.548 0.1216
26_50056719 -0.05581 -1.548 0.1216
26_50056743 0.1263 0.8621 0.3887
26_50056745 -0.05581 -1.548 0.1216
26_50056795 -0.07383 -1.759 0.07866
26_50056796 -0.07383 -1.759 0.07866
26_50056933 0.05127 1.412 0.1581
26_50056939 0.1477 0.4255 0.6705
26_50056957 -0.07207 -1.765 0.07764
26_50057016 -0.07382 -1.757 0.07898
26_50057052 -0.07382 -1.757 0.07898
26_50057056 -0.07382 -1.757 0.07898
26_50057150 -0.07382 -1.757 0.07898
26_50057289 -0.07382 -1.757 0.07898
26_50057390 -0.07382 -1.757 0.07898
26_50057504 -0.07382 -1.757 0.07898
26_50057563 -0.07382 -1.757 0.07898
26_50057685 -0.07382 -1.757 0.07898
26_50057817 -0.07382 -1.757 0.07898
26_50057825 -0.07382 -1.757 0.07898
26_50057946 -0.07382 -1.757 0.07898
26_50057962 -0.07382 -1.757 0.07898
26_50057991 -0.07511 -1.787 0.07408
26_50058024 -0.07511 -1.787 0.07408
26_50058032 -0.07511 -1.787 0.07408
26_50058035 -0.07511 -1.787 0.07408
26_50058039 0.2517 0.6718 0.5018
26_50058054 -0.07511 -1.787 0.07408
26_50058108 -0.07382 -1.757 0.07898
26_50058159 -0.077 -0.4983 0.6183
26_50058322 -0.077 -0.4983 0.6183
26_50058385 -0.07382 -1.757 0.07898
26_50058471 -0.08701 -0.5621 0.5741
26_50058536 -0.07382 -1.757 0.07898
26_50058570 -0.06287 -1.35 0.1772
26_50058644 -0.04549 -1.195 0.232
26_50058822 -0.1484 -2.418 0.01565
26_50058968 -0.03544 -0.9144 0.3606
26_50059663 -0.009757 -0.2502 0.8024
26_50060070 0.1014 0.2214 0.8248
26_50060110 -0.3891 -3.647 0.0002685
26_50061035 -0.02977 -0.6911 0.4895
26_50061349 -0.04055 -0.1593 0.8734
26_50061377 0.0001207 0.002886 0.9977
26_50061720 -0.02878 -0.6683 0.504
26_50061758 -0.02878 -0.6683 0.504
26_50061821 -0.002386 -0.009216 0.9926
26_50061838 0.1052 0.5233 0.6008
26_50062654 -0.1271 -1.095 0.2735
26_50063437 -0.02017 -0.4581 0.6469
26_50063591 0.003394 0.08048 0.9359
26_50064092 -0.02739 -0.6307 0.5283
26_50064451 0.003394 0.08048 0.9359
26_50064517 -0.08978 -1.189 0.2346
26_50064567 -0.08978 -1.189 0.2346
26_50064680 -0.3682 -3.622 0.0002965
26_50064687 -0.04055 -0.1593 0.8734
26_50064976 0.1014 0.2214 0.8248
26_50065170 0.1514 1.805 0.07112
26_50065985 -0.02739 -0.6307 0.5283
26_50066087 -0.04055 -0.1593 0.8734
26_50066873 -1.911 -2.084 0.03727
26_50067565 -0.5222 -0.5703 0.5685
26_50067762 0.003394 0.08048 0.9359
26_50068206 -0.029 -0.6687 0.5037
26_50069007 -0.02739 -0.6307 0.5283
26_50069709 -0.04055 -0.1593 0.8734
26_50070034 -0.02739 -0.6307 0.5283
26_50070037 -0.01863 -0.4238 0.6717
26_50070381 -0.02219 -0.6113 0.5411
26_50070880 -0.04055 -0.1593 0.8734
26_50070935 0.1671 1.97 0.04891
26_50070944 -0.02368 -0.544 0.5865
26_50071064 0.1014 0.2214 0.8248
26_50071243 -0.04055 -0.1593 0.8734
26_50071278 -0.08978 -1.189 0.2346
26_50071693 0.03301 0.8941 0.3713
26_50072503 0.1014 0.2214 0.8248
26_50073189 0.1014 0.2214 0.8248
26_50073905 0.03301 0.8941 0.3713
26_50074088 -0.02368 -0.544 0.5865
26_50074199 -0.02368 -0.544 0.5865
26_50074459 -0.01881 -0.4269 0.6695
26_50074784 0.03175 0.8604 0.3896
26_50075013 -0.5632 -0.8698 0.3845
26_50075390 0.03301 0.8941 0.3713
26_50075581 0.03301 0.8941 0.3713
26_50075597 0.03301 0.8941 0.3713
26_50076277 -0.02368 -0.544 0.5865
26_50076576 -0.02368 -0.544 0.5865
26_50076852 -0.02739 -0.6307 0.5283
26_50076853 -0.01881 -0.4269 0.6695
26_50076928 0.3823 1.021 0.3074
26_50077089 0.3823 1.021 0.3074
26_50077279 0.0001148 0.0008118 0.9994
26_50077289 -0.04439 -1.152 0.2495
26_50077377 -0.02724 -0.6398 0.5223
26_50077583 -0.005736 -0.1593 0.8735
26_50077902 -0.02464 -0.5178 0.6046
26_50078127 -0.0384 -0.8483 0.3963
26_50078219 0.2602 0.851 0.3948
26_50078256 -0.05834 -1.178 0.239
26_50078430 -0.5222 -0.5703 0.5685
26_50078655 0.1014 0.2214 0.8248
26_50078744 5.853e-05 0.0008974 0.9993
26_50079550 -0.06153 -0.836 0.4032
26_50079890 -0.02217 -0.5857 0.5581
26_50080129 0.1014 0.2214 0.8248
26_50080187 -0.6368 -1.204 0.2286
26_50080188 5.853e-05 0.0008974 0.9993
26_50080676 5.853e-05 0.0008974 0.9993
26_50080866 0.1014 0.2214 0.8248
26_50081141 -0.06153 -0.836 0.4032
26_50081288 -0.04586 -0.6647 0.5063
26_50081435 -0.04586 -0.6647 0.5063
26_50081677 -0.6485 -1.415 0.1571
26_50082139 0.04979 0.2653 0.7908
26_50082143 -0.02707 -0.7367 0.4614
26_50082145 0.007042 0.1807 0.8566
26_50082175 -0.6485 -1.415 0.1571
26_50082218 0.03507 0.529 0.5968
26_50082219 -0.01907 -0.5063 0.6127
26_50082254 -0.6485 -1.415 0.1571
26_50082398 0.003441 0.05301 0.9577
26_50082576 0.07156 0.389 0.6973
26_50082627 -0.6963 -1.52 0.1285
26_50082640 -0.694 -1.693 0.09048
26_50082741 0.1195 0.6099 0.542
26_50083134 -0.5222 -0.5703 0.5685
26_50083511 -0.5222 -0.5703 0.5685
26_50083525 -0.5222 -0.5703 0.5685
26_50083526 -0.05931 -0.7996 0.424
26_50083637 -0.008037 -0.1481 0.8823
26_50084399 0.0314 0.5179 0.6046
26_50084520 -0.5222 -0.5703 0.5685
26_50084569 0.0314 0.5179 0.6046
26_50084577 0.2528 0.9527 0.3408
26_50084817 0.003441 0.05301 0.9577
26_50084831 0.1836 0.6317 0.5276
26_50084851 0.1836 0.6317 0.5276
26_50084946 0.1836 0.6317 0.5276
26_50084993 0.1668 1.115 0.2648
26_50085255 -0.02755 -0.3993 0.6897
26_50085530 -0.6368 -1.204 0.2286
26_50085683 0.1836 0.6317 0.5276
26_50085880 0.003226 0.06314 0.9497
26_50085881 0.003226 0.06314 0.9497
26_50086183 -0.08408 -1.145 0.2521
26_50086251 -0.5222 -0.5703 0.5685
26_50086989 -0.6368 -1.204 0.2286
26_50087175 -0.02188 -0.5703 0.5685
26_50087212 0.00666 0.1024 0.9185
26_50087305 0.1914 1.359 0.1742
26_50087377 0.1914 1.359 0.1742
26_50087391 0.1914 1.359 0.1742
26_50087442 -0.02343 -0.6171 0.5372
26_50087532 0.1914 1.359 0.1742
26_50087759 0.04033 0.17 0.865
26_50087819 0.08695 0.3137 0.7538
26_50088194 0.1914 1.359 0.1742
26_50088655 0.1914 1.359 0.1742
26_50088692 -0.07972 -1.108 0.2678
26_50089411 -0.6485 -1.415 0.1571
26_50089418 -0.6485 -1.415 0.1571
26_50089420 -0.6479 -1.413 0.1576
26_50089604 0.1914 1.359 0.1742
26_50089656 0.1914 1.359 0.1742
26_50089810 0.1914 1.359 0.1742
26_50089900 0.1914 1.359 0.1742
26_50089912 0.1914 1.359 0.1742
26_50090008 -0.5416 -0.59 0.5552
26_50090034 -0.5222 -0.5703 0.5685
26_50090040 -0.5913 -0.909 0.3634
26_50090206 0.145 0.354 0.7233
26_50090213 0.1657 0.6498 0.5159
26_50090215 0.145 0.354 0.7233
26_50090236 0.1914 1.359 0.1742
26_50090246 0.145 0.354 0.7233
26_50090248 0.1657 0.6498 0.5159
26_50090379 0.1657 0.6498 0.5159
26_50090499 -0.0329 -0.9062 0.3649
26_50091128 0.0006614 0.01311 0.9895
26_50091200 -0.07972 -1.108 0.2678
26_50091303 0.1836 0.6317 0.5276
26_50091312 0.00666 0.1024 0.9185
26_50091689 -0.07972 -1.108 0.2678
26_50091766 0.1914 1.359 0.1742
26_50091906 0.01072 0.1645 0.8694
26_50091954 0.145 0.354 0.7233
26_50092335 0.1836 0.6317 0.5276
26_50092827 0.145 0.354 0.7233
26_50093224 0.01072 0.1645 0.8694
26_50093401 0.2528 0.9527 0.3408
26_50093894 0.009928 0.1678 0.8668
26_50093933 0.145 0.354 0.7233
26_50094404 0.1914 1.359 0.1742
26_50094631 0.1914 1.359 0.1742
26_50094678 0.2405 0.6431 0.5202
26_50094883 -0.08207 -1.145 0.2525
26_50094916 0.145 0.354 0.7233
26_50094974 -0.6368 -1.204 0.2286
26_50095048 0.1914 1.359 0.1742
26_50095193 0.004607 0.07052 0.9438
26_50095198 0.145 0.354 0.7233
26_50095210 -0.01071 -0.2787 0.7805
26_50095303 -0.5222 -0.5703 0.5685
26_50095386 0.2528 0.9527 0.3408
26_50095488 0.2528 0.9527 0.3408
26_50095561 0.2405 0.6431 0.5202
26_50095621 0.2405 0.6431 0.5202
26_50095644 -0.5222 -0.5703 0.5685
26_50095726 0.2405 0.6431 0.5202
26_50095748 -0.08207 -1.145 0.2525
26_50095821 0.1914 1.359 0.1742
26_50095862 -1.911 -2.084 0.03727
26_50096308 -0.0865 -1.182 0.2372
26_50096366 0.2405 0.6431 0.5202
26_50096475 0.2528 0.9527 0.3408
26_50096610 0.145 0.354 0.7233
26_50096617 0.145 0.354 0.7233
26_50096626 -0.08207 -1.145 0.2525
26_50096954 -7.92e-05 -0.001566 0.9988
26_50097055 0.2405 0.6431 0.5202
26_50097159 0.1914 1.359 0.1742
26_50097209 0.2405 0.6431 0.5202
26_50097234 0.2528 0.9527 0.3408
26_50097259 0.2405 0.6431 0.5202
26_50097308 0.1914 1.359 0.1742
26_50097317 0.1914 1.359 0.1742
26_50097599 0.1914 1.359 0.1742
26_50097684 0.1914 1.359 0.1742
26_50097778 0.00666 0.1024 0.9185
26_50097899 0.1914 1.359 0.1742
26_50097940 0.1914 1.359 0.1742
26_50097967 0.1914 1.359 0.1742
26_50097970 0.1914 1.359 0.1742
26_50098159 0.1914 1.359 0.1742
26_50098162 0.1914 1.359 0.1742
26_50098259 0.1914 1.359 0.1742
26_50098310 0.1914 1.359 0.1742
26_50098376 0.1914 1.359 0.1742
26_50098377 0.1914 1.359 0.1742
26_50098400 0.2045 1.418 0.1562
26_50098404 -0.08825 -1.209 0.2266
26_50098417 0.2045 1.418 0.1562
26_50098434 0.2045 1.418 0.1562
26_50098442 0.2045 1.418 0.1562
26_50098446 0.2045 1.418 0.1562
26_50098480 0.1914 1.359 0.1742
26_50098551 -0.6368 -1.204 0.2286
26_50098571 0.1914 1.359 0.1742
26_50098639 0.1914 1.359 0.1742
26_50098701 0.1914 1.359 0.1742
26_50098706 0.1914 1.359 0.1742
26_50098837 -0.08207 -1.145 0.2525
26_50098896 0.1914 1.359 0.1742
26_50098937 0.1914 1.359 0.1742
26_50098979 0.1914 1.359 0.1742
26_50099023 0.1914 1.359 0.1742
26_50099187 0.1914 1.359 0.1742
26_50099194 0.1914 1.359 0.1742
26_50099200 0.1914 1.359 0.1742
26_50099392 0.1914 1.359 0.1742
26_50099571 -0.07565 -1.011 0.3122
26_50099603 0.1914 1.359 0.1742
26_50099622 0.1914 1.359 0.1742
26_50099788 0.1914 1.359 0.1742
26_50099879 0.1914 1.359 0.1742
26_50099898 0.1914 1.359 0.1742
26_50099911 -0.08207 -1.145 0.2525
26_50099985 0.1914 1.359 0.1742
26_50100107 0.1914 1.359 0.1742
26_50100178 0.1914 1.359 0.1742
26_50100188 0.1914 1.359 0.1742
26_50100195 0.1914 1.359 0.1742
26_50100350 0.2798 0.9139 0.3608
26_50100412 0.145 0.354 0.7233
26_50100419 0.145 0.354 0.7233
26_50100429 0.145 0.354 0.7233
26_50100523 0.145 0.354 0.7233
26_50100531 0.2405 0.6431 0.5202
26_50100537 0.2405 0.6431 0.5202
26_50100721 0.1914 1.359 0.1742
26_50100786 0.145 0.354 0.7233
26_50101023 0.1914 1.359 0.1742
26_50101028 0.1914 1.359 0.1742
26_50101045 0.1914 1.359 0.1742
26_50101053 0.1914 1.359 0.1742
26_50101140 0.1914 1.359 0.1742
26_50101218 0.1914 1.359 0.1742
26_50101225 -0.03846 -0.2309 0.8174
26_50101266 0.1914 1.359 0.1742
26_50101375 0.1914 1.359 0.1742
26_50101431 0.1914 1.359 0.1742
26_50101533 0.2798 0.9139 0.3608
26_50101535 0.2798 0.9139 0.3608
26_50101681 0.1914 1.359 0.1742
26_50101690 0.1914 1.359 0.1742
26_50101909 0.1914 1.359 0.1742
26_50102414 0.2405 0.6431 0.5202
26_50102440 -0.6368 -1.204 0.2286
26_50102761 0.3999 1.741 0.08176
26_50103138 0.1914 1.359 0.1742
26_50103160 0.1914 1.359 0.1742
26_50103175 0.2405 0.6431 0.5202
26_50103191 0.2405 0.6431 0.5202
26_50103196 0.2405 0.6431 0.5202
26_50103237 0.1914 1.359 0.1742
26_50103242 0.1914 1.359 0.1742
26_50103254 0.1914 1.359 0.1742
26_50103538 0.1914 1.359 0.1742
26_50103581 0.1914 1.359 0.1742
26_50103588 0.1914 1.359 0.1742
26_50103603 0.1914 1.359 0.1742
26_50103607 0.1914 1.359 0.1742
26_50103698 0.1914 1.359 0.1742
26_50103841 0.2528 0.9527 0.3408
26_50103897 0.1914 1.359 0.1742
26_50103907 0.1914 1.359 0.1742
26_50104265 0.174 1.264 0.2063
26_50104276 0.174 1.264 0.2063
26_50104342 0.1914 1.359 0.1742
26_50104399 0.2045 1.418 0.1562
26_50104471 0.2045 1.418 0.1562
26_50104595 0.2066 1.381 0.1673
26_50104612 0.2045 1.418 0.1562
26_50104662 0.2045 1.418 0.1562
26_50104695 0.2045 1.418 0.1562
26_50104743 0.2045 1.418 0.1562
26_50105103 0.2528 0.9527 0.3408
26_50105199 0.2045 1.418 0.1562
26_50105221 0.2045 1.418 0.1562
26_50105310 0.2528 0.9527 0.3408
26_50105364 0.205 1.423 0.1549
26_50105413 0.2045 1.418 0.1562
26_50105419 0.2045 1.418 0.1562
26_50105421 0.2045 1.418 0.1562
26_50105559 0.2045 1.418 0.1562
26_50105568 0.145 0.354 0.7233
26_50105622 0.2045 1.418 0.1562
26_50105643 -0.01516 -0.3934 0.6941
26_50106063 0.2528 0.9527 0.3408
26_50106067 0.2528 0.9527 0.3408
26_50106167 0.2528 0.9527 0.3408
26_50106230 0.2528 0.9527 0.3408
26_50106260 -0.5222 -0.5703 0.5685
26_50106469 0.04722 0.1363 0.8916
26_50106472 0.04722 0.1363 0.8916
26_50106481 0.04722 0.1363 0.8916
26_50106519 0.1857 1.319 0.1873
26_50106522 0.1857 1.319 0.1873
26_50106543 0.2798 0.9139 0.3608
26_50106766 0.2045 1.418 0.1562
26_50106811 0.2045 1.418 0.1562
26_50106853 0.2045 1.418 0.1562
26_50106856 0.2045 1.418 0.1562
26_50106928 0.2045 1.418 0.1562
26_50107034 0.2045 1.418 0.1562
26_50107058 0.2045 1.418 0.1562
26_50107199 0.2045 1.418 0.1562
26_50107205 0.2045 1.418 0.1562
26_50107303 0.2066 1.381 0.1673
26_50107307 0.2045 1.418 0.1562
26_50107332 0.2045 1.418 0.1562
26_50107343 0.2045 1.418 0.1562
26_50107648 0.04033 0.17 0.865
26_50107913 0.1857 1.319 0.1873
26_50108036 0.04033 0.17 0.865
26_50108106 -0.5986 -1.461 0.1441
26_50108124 -0.1131 -1.602 0.1093
26_50108156 0.0857 0.6473 0.5175
26_50108157 -0.6368 -1.204 0.2286
26_50108168 0.09794 0.7245 0.4688
26_50108172 0.01527 0.365 0.7151
26_50108173 -0.1126 -3.11 0.001886
26_50108366 -0.1002 -2.825 0.004754
26_50108386 0.0369 0.6449 0.5191
26_50108393 -0.4454 -0.8419 0.3999
26_50108396 -0.1178 -1.574 0.1157
26_50108400 0.02464 0.6588 0.5101
26_50108418 -0.5925 -1.293 0.196
26_50108419 -0.2342 -0.6255 0.5317
26_50108441 -0.6374 -1.379 0.1679
26_50108443 -0.6401 -1.213 0.2251
26_50108646 -0.009972 -0.207 0.8361
26_50108684 0.145 0.354 0.7233
26_50108762 0.03148 0.7531 0.4514
26_50108880 -0.0865 -1.182 0.2372
26_50108884 -0.4454 -0.8419 0.3999
26_50108937 -0.5222 -0.5703 0.5685
26_50109086 -0.4454 -0.8419 0.3999
26_50109331 -0.01755 -0.09146 0.9271
26_50109342 -0.01755 -0.09146 0.9271
26_50109381 0.111 0.874 0.3822
26_50109387 -0.01755 -0.09146 0.9271
26_50109428 0.005142 0.02621 0.9791
26_50109640 0.145 0.354 0.7233
26_50109813 -0.4454 -0.8419 0.3999
26_50109832 0.005142 0.02621 0.9791
26_50109855 0.005142 0.02621 0.9791
26_50110013 0.005142 0.02621 0.9791
26_50110014 0.005142 0.02621 0.9791
26_50110034 0.005142 0.02621 0.9791
26_50110198 -0.6368 -1.204 0.2286
26_50110626 -0.01032 -0.2096 0.834
26_50110649 0.145 0.354 0.7233
26_50110749 0.145 0.354 0.7233
26_50110810 0.145 0.354 0.7233
26_50110813 0.145 0.354 0.7233
26_50110821 0.145 0.354 0.7233
26_50110837 0.145 0.354 0.7233
26_50110888 0.145 0.354 0.7233
26_50110973 0.145 0.354 0.7233
26_50110974 0.145 0.354 0.7233
26_50111149 0.145 0.354 0.7233
26_50111323 -0.03013 -0.654 0.5131
26_50111400 -0.6368 -1.204 0.2286
26_50111401 0.1542 0.4453 0.6561
26_50111425 0.1758 0.4702 0.6382
26_50111457 0.3679 1.135 0.2565
26_50111603 -0.08316 -0.5145 0.6069
26_50111756 0.4115 0.778 0.4366
26_50111878 0.2759 1.468 0.1421
26_50112023 -0.3783 -3.722 0.0002006
26_50112156 0.2667 0.7691 0.4419
26_50112187 0.2667 0.7691 0.4419
26_50112190 0.2667 0.7691 0.4419
26_50112225 0.2667 0.7691 0.4419
26_50112230 0.2667 0.7691 0.4419
26_50112443 -0.6368 -1.204 0.2286
26_50112449 0.04619 1.197 0.2316
26_50112469 0.04586 1.186 0.2358
26_50112471 0.05163 1.315 0.1885
26_50112501 -0.6368 -1.204 0.2286
26_50112635 0.04433 1.071 0.2841
26_50112798 -0.6368 -1.204 0.2286
26_50112844 0.03137 0.8172 0.4139
26_50113184 0.2162 0.8159 0.4146
26_50113411 0.2162 0.8159 0.4146
26_50113639 -0.121 -3.385 0.0007185
26_50113676 0.3999 1.741 0.08176
26_50113749 -0.121 -3.385 0.0007185
26_50113754 0.145 0.354 0.7233
26_50114303 0.05195 1.326 0.185
26_50114308 0.145 0.354 0.7233
26_50114393 -0.121 -3.385 0.0007185
26_50114423 0.145 0.354 0.7233
26_50114425 0.145 0.354 0.7233
26_50114469 0.06829 1.929 0.05383
26_50114531 0.145 0.354 0.7233
26_50114658 0.0633 1.79 0.0735
26_50114772 0.04588 1.173 0.2411
26_50114826 -0.1188 -1.588 0.1123
26_50114862 -0.1287 -3.479 0.0005099
26_50115050 0.2579 1.585 0.1131
26_50115151 0.145 0.354 0.7233
26_50115217 0.2579 1.585 0.1131
26_50115295 0.2579 1.585 0.1131
26_50124465 0.05959 0.1301 0.8965
26_50128735 -0.2545 -0.393 0.6944
26_50137642 -0.03217 -0.7437 0.4571
26_50138088 -0.3903 -6.833 9.659e-12
26_50138122 0.04773 0.8223 0.411
26_50138807 -0.3935 -6.903 5.96e-12
26_50139133 -0.3935 -6.903 5.96e-12
26_50139225 -0.3315 -6.462 1.168e-10
26_50142961 0.07517 1.145 0.2522
26_50144851 -0.006922 -0.07905 0.937
26_50144975 0.06023 1.137 0.2558
26_50145932 -0.7514 -10.3 1.465e-24
26_50146015 0.06299 1.19 0.234
26_50146730 -0.001703 -0.01191 0.9905
26_50146743 -0.1832 -5.149 2.756e-07
26_50146833 0.01968 0.2501 0.8025
26_50146838 0.01201 0.1472 0.883
26_50146839 0.01201 0.1472 0.883
26_50147231 0.06229 1.177 0.2393
26_50147424 -0.07276 -1.472 0.1412
26_50147813 -0.05459 -0.6566 0.5115
26_50148026 -0.3794 -6.805 1.17e-11
26_50148037 0.003424 0.04844 0.9614
26_50148059 -0.1154 -1.03 0.3032
26_50148103 0.009867 0.1883 0.8507
26_50148164 0.01394 0.1767 0.8598
26_50148179 0.003517 0.06116 0.9512
26_50148180 -0.7882 -1.487 0.1371
26_50148182 -0.006323 -0.1215 0.9033
26_50148420 0.04555 1.264 0.2065
26_50148653 -0.1841 -5.175 2.394e-07
26_50148663 0.07268 1.107 0.2683
26_50148884 0.003831 0.05403 0.9569
26_50149215 0.06005 1.133 0.2572
26_50150599 0.06229 1.177 0.2393
26_50150755 0.01394 0.1767 0.8598
26_50151261 0.3549 1.591 0.1117
26_50151269 0.3549 1.591 0.1117
26_50151294 0.3638 1.533 0.1254
26_50151295 0.3636 1.531 0.1258
26_50151302 0.3689 1.563 0.1181
26_50151314 0.3638 1.533 0.1254
26_50152358 0.03874 0.4148 0.6784
26_50152363 -1.465 -1.599 0.1099
26_50152436 0.003764 0.08236 0.9344
26_50152973 -1.821 -2.813 0.004929
26_50153810 0.003831 0.05403 0.9569
26_50154560 0.05522 1.013 0.3109
26_50154969 0.05486 1.002 0.3162
26_50157713 0.07461 1.42 0.1556
26_50159481 0.05469 1.002 0.3164
26_50160131 0.1741 0.3275 0.7433
26_50160134 0.1741 0.3275 0.7433
26_50160575 0.1927 0.6292 0.5293
26_50160901 0.1741 0.3275 0.7433
26_50160998 0.3998 0.4367 0.6624
26_50161599 0.0843 1.686 0.09184
26_50161603 0.0007933 0.001225 0.999
26_50161613 -1.095 -1.196 0.2319
26_50163249 0.06056 1.14 0.2545
26_50164020 0.01749 0.187 0.8517
26_50164024 0.01749 0.187 0.8517
26_50164257 -0.3589 -0.3885 0.6977
26_50164539 -0.01114 -0.25 0.8026
26_50164568 0.06188 1.166 0.2436
26_50165556 -0.00905 -0.2034 0.8389
26_50165874 -0.006756 -0.1523 0.879
26_50165928 -0.00905 -0.2034 0.8389
26_50166324 -0.3889 -6.795 1.254e-11
26_50167982 0.05469 1.002 0.3164
26_50168598 -0.3927 -6.862 7.922e-12
26_50168840 -0.00905 -0.2034 0.8389
26_50168880 -1.109 -2.098 0.03602
26_50169709 -0.3927 -6.862 7.922e-12
26_50170239 0.05188 0.9561 0.3391
26_50170418 0.02688 0.3012 0.7633
26_50170654 0.05188 0.9561 0.3391
26_50171150 0.05759 0.4303 0.667
26_50171560 0.0587 1.086 0.2776
26_50171807 -0.3927 -6.862 7.922e-12
26_50171825 0.02673 0.3814 0.7029
26_50171827 0.05188 0.9561 0.3391
26_50171869 -0.3927 -6.862 7.922e-12
26_50171874 -0.3927 -6.862 7.922e-12
26_50171880 -0.3927 -6.862 7.922e-12
26_50171889 -0.353 -6.369 2.137e-10
26_50171899 -0.3927 -6.862 7.922e-12
26_50171911 -0.09749 -1.284 0.1995
26_50171943 -0.3621 -6.591 4.975e-11
26_50171969 0.02284 0.3347 0.7379
26_50172060 -0.376 -6.689 2.58e-11
26_50172061 -0.3927 -6.862 7.922e-12
26_50172067 -0.3927 -6.862 7.922e-12
26_50172088 -0.3873 -6.777 1.417e-11
26_50172443 0.0503 0.9285 0.3532
26_50173360 -0.3986 -6.922 5.209e-12
26_50173522 0.02673 0.3814 0.7029
26_50174417 0.0503 0.9285 0.3532
26_50176746 0.001956 0.04787 0.9618
26_50177068 -0.01862 -0.4183 0.6758
26_50177133 -0.07061 -1.23 0.2189
26_50177250 -0.09628 -2.328 0.01996
26_50177823 -0.7 -9.899 8.037e-23
26_50177919 -0.5159 -1.125 0.2606
26_50178044 0.1098 1.12 0.263
26_50178052 -0.7514 -10.3 1.465e-24
26_50178088 0.1152 1.801 0.07185
26_50178128 -0.3986 -6.922 5.209e-12
26_50178827 -0.2081 -0.3214 0.7479
26_50179979 -0.1591 -1.948 0.05145
26_50180248 -0.2081 -0.3214 0.7479
26_50181967 -1.109 -2.098 0.03602
26_50182837 -0.2081 -0.3214 0.7479
26_50182854 -0.2081 -0.3214 0.7479
26_50183048 0.03581 0.8549 0.3927
26_50183050 0.03581 0.8549 0.3927
26_50183055 -0.3986 -6.922 5.209e-12
26_50183404 0.2517 0.6718 0.5018
26_50184417 0.2517 0.6718 0.5018
26_50184496 -1.109 -2.098 0.03602
26_50185840 -0.358 -0.9518 0.3412
26_50185883 -0.006669 -0.03943 0.9686
26_50186655 -0.3986 -6.922 5.209e-12
26_50187434 -0.3986 -6.922 5.209e-12
26_50188353 -0.1289 -1.317 0.188
26_50188978 -0.2081 -0.3214 0.7479
26_50189237 -0.3986 -6.922 5.209e-12
26_50189393 -0.2081 -0.3214 0.7479
26_50189494 -0.2081 -0.3214 0.7479
26_50189564 -0.2081 -0.3214 0.7479
26_50189893 0.2517 0.6718 0.5018
26_50189938 -0.3986 -6.922 5.209e-12
26_50190070 -0.2081 -0.3214 0.7479
26_50190935 0.2517 0.6718 0.5018
26_50191130 0.0831 1.266 0.2058
26_50192368 0.04471 0.2554 0.7984
26_50192523 -0.009599 -0.06931 0.9447
26_50193078 -0.1283 -1.111 0.2667
26_50193216 -0.2081 -0.3214 0.7479
26_50193503 -0.2081 -0.3214 0.7479
26_50193614 -0.2081 -0.3214 0.7479
26_50194130 -0.006669 -0.03943 0.9686
26_50195240 0.03257 0.7228 0.4699
26_50195366 -0.2081 -0.3214 0.7479
26_50195711 0.09805 0.4969 0.6193
26_50196014 -0.2081 -0.3214 0.7479
26_50196611 0.4479 2.006 0.04489
26_50196724 0.03418 0.8162 0.4144
26_50197007 -0.2081 -0.3214 0.7479
26_50197785 0.03418 0.8162 0.4144
26_50197789 -0.2081 -0.3214 0.7479
26_50198920 -0.3986 -6.922 5.209e-12
26_50199041 0.09805 0.4969 0.6193
26_50200447 -0.4068 -6.626 4.381e-11
26_50201054 -0.2081 -0.3214 0.7479
26_50204730 0.4017 1.577 0.115
26_50204732 0.4017 1.577 0.115
26_50204863 -0.3986 -6.922 5.209e-12
26_50208618 -0.8088 -1.249 0.2118
26_50212340 -0.3326 -6.305 3.212e-10
26_50229055 -0.0579 -1.113 0.2659
26_50229431 0.3941 0.4306 0.6668
26_50229816 0.3941 0.4306 0.6668
26_50230116 0.3941 0.4306 0.6668
26_50230189 -0.02237 -0.2445 0.8069
26_50230203 0.3941 0.4306 0.6668
26_50231812 0.3941 0.4306 0.6668
26_50233756 0.3941 0.4306 0.6668
26_50234091 -0.003745 -0.09022 0.9281
26_50234352 -0.05219 -1.086 0.2776
26_50234386 -0.1267 -1.944 0.05202
26_50234389 -0.1377 -2.019 0.0436
26_50234485 -0.1588 -2.278 0.02281
26_50234578 -0.05105 -1.04 0.2985
26_50234597 -0.03943 -0.3252 0.745
26_50234745 0.3941 0.4306 0.6668
26_50234961 0.3941 0.4306 0.6668
26_50234967 0.3941 0.4306 0.6668
26_50234983 -0.1405 -2.046 0.0408
26_50235024 -0.1309 -1.986 0.04713
26_50235028 -0.1309 -1.986 0.04713
26_50235032 -0.1296 -1.925 0.05429
26_50235129 -0.1405 -2.046 0.0408
26_50235520 -0.06296 -1.239 0.2155
26_50235553 0.3941 0.4306 0.6668
26_50235726 -0.04531 -0.9021 0.3671
26_50235890 -0.05232 -1.063 0.2877
26_50235968 0.01353 0.2967 0.7667
26_50236004 -0.05409 -1.042 0.2975
26_50236164 -0.03742 -0.7368 0.4613
26_50236287 -0.08843 -1.357 0.1748
26_50236308 0.3941 0.4306 0.6668
26_50236317 -0.05618 -1.164 0.2443
26_50236737 0.0205 0.2885 0.773
26_50236768 -0.04522 -0.863 0.3882
26_50236777 0.01761 0.3885 0.6977
26_50236783 0.01761 0.3885 0.6977
26_50236792 0.01865 0.4153 0.6779
26_50236974 -0.08621 -0.4848 0.6278
26_50236975 0.01865 0.4153 0.6779
26_50237083 0.03198 0.7264 0.4676
26_50237153 0.02102 0.4683 0.6396
26_50237290 0.01865 0.4153 0.6779
26_50237851 -0.06168 -1.184 0.2366
26_50237886 0.02243 0.4953 0.6204
26_50237945 0.01641 0.3653 0.7149
26_50237956 0.01641 0.3653 0.7149
26_50237964 0.01641 0.3653 0.7149
26_50238374 0.3941 0.4306 0.6668
26_50239004 -0.01446 -0.3395 0.7342
26_50240539 -0.01829 -0.4889 0.6249
26_50240927 -0.01875 -0.5015 0.616
26_50240930 -0.01875 -0.5015 0.616
26_50241027 -0.01875 -0.5015 0.616
26_50241351 -0.01829 -0.4889 0.6249
26_50241383 -0.01875 -0.5015 0.616
26_50241527 -0.02066 -0.5926 0.5535
26_50241606 -0.02066 -0.5926 0.5535
26_50242284 0.3474 0.9276 0.3537
26_50243025 -0.02109 -0.5634 0.5732
26_50243056 -0.02154 -0.5759 0.5647
26_50243272 -0.02154 -0.5759 0.5647
26_50243343 0.1162 0.792 0.4284
26_50244128 -0.03502 -0.6728 0.5011
26_50244288 -0.01809 -0.4243 0.6714
26_50244538 0.4017 1.577 0.115
26_50244559 0.3845 1.775 0.07595
26_50244885 -0.01809 -0.4243 0.6714
26_50244929 -0.01809 -0.4243 0.6714
26_50245097 0.2517 0.6718 0.5018
26_50245713 0.4017 1.577 0.115
26_50245760 -0.04029 -0.8942 0.3713
26_50245767 -0.04029 -0.8942 0.3713
26_50245791 -0.04213 -0.9362 0.3493
26_50245796 -0.03966 -0.8841 0.3767
26_50246412 -0.02066 -0.5926 0.5535
26_50246664 -0.0239 -0.5605 0.5752
26_50246669 -0.02332 -0.5463 0.5849
26_50246989 0.4584 1.001 0.3169
26_50247058 -0.02337 -0.5467 0.5846
26_50247060 -0.02337 -0.5467 0.5846
26_50247263 -0.02009 -0.4703 0.6382
26_50247384 0.4578 0.9995 0.3176
26_50247756 -0.0279 -0.5986 0.5494
26_50249289 0.4584 1.001 0.3169
26_50249378 0.4584 1.001 0.3169
26_50249391 -0.05732 -1.138 0.2551
26_50249447 -0.05343 -1.058 0.29
26_50249451 0.000575 0.01222 0.9903
26_50249528 -0.01389 -0.2301 0.8181
26_50249594 -0.04447 -0.9466 0.3439
26_50249597 -0.04447 -0.9466 0.3439
26_50249678 0.3941 0.4306 0.6668
26_50249936 -0.0494 -0.9409 0.3468
26_50250263 -0.03483 -0.6789 0.4972
26_50250288 -0.03558 -0.6952 0.487
26_50250334 -0.03483 -0.6789 0.4972
26_50250359 -0.03483 -0.6789 0.4972
26_50250653 -0.03842 -0.7319 0.4643
26_50250662 -0.0419 -0.7974 0.4253
26_50252151 -0.06136 -0.2744 0.7838
26_50253267 0.01978 0.487 0.6263
26_50253539 -0.04458 -0.8632 0.3881
26_50253726 -0.03986 -0.7768 0.4373
26_50253790 -0.03986 -0.7768 0.4373
26_50253808 -0.03462 -0.7066 0.4798
26_50253891 -0.0425 -0.8847 0.3764
26_50253970 -0.02982 -0.6092 0.5424
26_50254035 -0.04994 -1.065 0.2871
26_50254047 -0.01797 -0.4111 0.6811
26_50254068 -0.0693 -1.503 0.1328
26_50254079 -0.06163 -1.345 0.1788
26_50254118 -0.05867 -1.254 0.21
26_50254459 1.129 1.232 0.218
26_50254981 1.129 1.232 0.218
26_50255596 0.3941 0.4306 0.6668
26_50255598 0.3941 0.4306 0.6668
26_50256298 0.01443 0.3535 0.7237
26_50257250 0.1412 1.459 0.1446
26_50259275 -0.04259 -0.8277 0.4079
26_50259298 0.007952 0.1167 0.9071
26_50262909 -0.6021 -0.9241 0.3555
26_50264304 -0.6021 -0.9241 0.3555
26_50264627 0.3941 0.4306 0.6668
26_50264654 0.3941 0.4306 0.6668
26_50264674 0.03687 0.5108 0.6095
26_50264689 0.03687 0.5108 0.6095
26_50264709 0.03687 0.5108 0.6095
26_50265148 -0.05577 -0.5324 0.5945
26_50265308 0.02666 0.634 0.5261
26_50265323 0.03395 0.8159 0.4146
26_50265815 0.0378 0.529 0.5968
26_50265982 0.3941 0.4306 0.6668
26_50267110 0.03354 0.4656 0.6415
26_50267263 0.3941 0.4306 0.6668
26_50267574 0.0278 0.6586 0.5102
26_50267634 -1.369 -2.587 0.009705
26_50269236 0.01266 0.2784 0.7807
26_50269796 -0.1156 -0.978 0.3281
26_50290273 -0.2616 -0.4027 0.6872
26_50293065 0.1714 1.566 0.1175
26_50297072 0.0457 0.5459 0.5852
26_50298048 -0.04351 -1.003 0.316
26_50298112 0.04013 0.4776 0.633
26_50303099 -0.0295 -0.6737 0.5005
26_50303771 -0.03514 -0.8037 0.4216
26_50305234 -0.1657 -2.474 0.01342
26_50305480 0.1459 0.1547 0.8771
26_50305624 -0.05536 -1.103 0.27
26_50310599 -0.05662 -1.49 0.1364
26_50316326 -0.07115 -1.623 0.1046
26_50317390 0.01037 0.2394 0.8108
26_50317440 -1.219 -1.88 0.06012
26_50317494 -0.4818 -1.575 0.1155
26_50326473 -0.133 -1.795 0.07272
26_50350707 0.00455 0.07831 0.9376
26_50350747 -0.03086 -0.3052 0.7602
26_50350764 -0.03086 -0.3052 0.7602
26_50350779 -0.03086 -0.3052 0.7602
26_50350812 -0.03086 -0.3052 0.7602
26_50350838 0.04734 0.9672 0.3335
26_50386167 0.1003 1.124 0.2611
26_50386316 0.1003 1.124 0.2611
26_50386516 0.0726 0.8465 0.3973
26_50386907 -0.1401 -3.691 0.0002262
26_50386968 0.08497 0.9946 0.32
26_50387150 0.08497 0.9946 0.32
26_50387203 0.3941 0.4306 0.6668
26_50387218 0.07702 0.9018 0.3672
26_50387221 0.07702 0.9018 0.3672
26_50387524 -0.2432 -2.748 0.00603
26_50387580 -0.0811 -1.202 0.2294
26_50387617 0.07702 0.9018 0.3672
26_50395948 0.2891 0.4447 0.6565
26_50395975 0.4199 0.7936 0.4275
26_50396018 0.1054 1.291 0.1969
26_50396143 0.1054 1.291 0.1969
26_50396257 0.1015 1.235 0.217
26_50396917 0.3941 0.4306 0.6668
26_50396950 0.08601 1.025 0.3054
26_50397026 -0.1431 -3.664 0.0002517
26_50402925 0.1541 1.139 0.2548
26_50404580 0.02906 0.2576 0.7967
26_50404756 -0.1085 -1.667 0.09559
26_50405845 0.1613 1.229 0.2193
26_50405981 0.05478 1.028 0.3042
26_50406124 -0.01008 -0.1679 0.8667
26_50406277 -0.3907 -4.271 1.991e-05
26_50406320 0.3233 1.405 0.1601
26_50406499 0.1646 0.3113 0.7556
26_50406665 0.06626 0.6279 0.5301
26_50407054 -0.3954 -4.342 1.446e-05
26_50407280 -0.1303 -1.951 0.05114
26_50407534 0.0926 0.9004 0.368
26_50407556 0.06626 0.6279 0.5301
26_50408147 0.05143 0.9815 0.3264
26_50408148 0.05143 0.9815 0.3264
26_50408164 0.09081 0.8776 0.3802
26_50408225 0.01134 0.09979 0.9205
26_50408575 0.06682 1.295 0.1955
26_50409109 0.1613 1.229 0.2193
26_50409148 0.06626 0.6279 0.5301
26_50409477 0.05517 1.059 0.2896
26_50409478 0.05011 0.9634 0.3354
26_50409889 0.06626 0.6279 0.5301
26_50410794 0.1613 1.229 0.2193
26_50411068 0.06182 1.2 0.2304
26_50411103 0.05011 0.9634 0.3354
26_50411175 0.05011 0.9634 0.3354
26_50411379 0.06214 1.184 0.2365
26_50411436 0.06214 1.184 0.2365
26_50411454 0.06214 1.184 0.2365
26_50411505 0.06214 1.184 0.2365
26_50411540 0.04854 0.9278 0.3536
26_50411594 0.04872 0.9329 0.3509
26_50411634 0.04872 0.9329 0.3509
26_50411723 0.06381 1.216 0.2241
26_50411737 0.07369 1.416 0.1569
26_50411753 0.07006 1.352 0.1763
26_50411769 0.07006 1.352 0.1763
26_50411779 0.07006 1.352 0.1763
26_50411831 0.05709 1.092 0.2747
26_50411896 0.06214 1.184 0.2365
26_50411954 0.06214 1.184 0.2365
26_50411988 0.07369 1.416 0.1569
26_50411992 -0.2394 -5.858 5.104e-09
26_50412237 0.06214 1.184 0.2365
26_50412300 0.05651 1.077 0.2816
26_50412364 0.06025 1.156 0.2476
26_50412450 0.05494 1.075 0.2825
26_50412479 0.04631 0.8947 0.371
26_50412492 0.04631 0.8947 0.371
26_50412493 0.0467 0.9086 0.3636
26_50412520 0.0467 0.9086 0.3636
26_50412549 -0.2394 -5.858 5.104e-09
26_50412617 0.05523 1.052 0.2926
26_50415274 0.2891 0.4447 0.6565
26_50415460 0.0615 1.171 0.2415
26_50415573 -0.1297 -1.937 0.05284
26_50415667 0.0615 1.171 0.2415
26_50415675 -0.1376 -2.05 0.04045
26_50415697 0.1646 0.3113 0.7556
26_50415762 -0.02131 -0.5806 0.5615
26_50416076 -0.3972 -4.383 1.202e-05
26_50416217 0.268 1.566 0.1174
26_50416218 0.268 1.566 0.1174
26_50429577 0.01618 0.4097 0.6821
26_50429657 0.003024 0.0699 0.9443
26_50429838 0.008982 0.221 0.8251
26_50429846 0.008982 0.221 0.8251
26_50429904 -0.3651 -4.164 3.195e-05
26_50430014 0.00888 0.2183 0.8272
26_50430064 0.003975 0.09765 0.9222
26_50430148 -0.3707 -4.281 1.903e-05
26_50430289 -0.1125 -0.3008 0.7636
26_50430464 0.003975 0.09765 0.9222
26_50430644 0.003975 0.09765 0.9222
26_50430732 -0.1477 -0.4253 0.6706
26_50432506 -0.1155 -1.693 0.09061
26_50432624 0.2267 1.948 0.05151
26_50432638 0.2154 1.867 0.06201
26_50434028 -0.3707 -4.281 1.903e-05
26_50434219 0.05286 0.9299 0.3525
26_50435616 0.2045 0.589 0.5559
26_50441459 0.06305 1.128 0.2594
26_50441566 -0.1125 -0.3008 0.7636
26_50441684 0.03451 0.8979 0.3693
26_50442264 -0.09532 -1.364 0.1726
26_50445113 0.002524 0.02761 0.978
26_50445138 -0.3831 -4.343 1.442e-05
26_50445739 0.05363 0.9492 0.3426
26_50456932 0.3941 0.4306 0.6668
26_50457674 -0.05386 -1.022 0.3069
26_50457730 0.02581 0.6041 0.5458
26_50457776 -0.03236 -0.6404 0.522
26_50457995 -0.4482 -0.6862 0.4926
26_50458016 0.05079 0.05549 0.9557
26_50458046 0.2181 0.2357 0.8137
26_50458153 -0.05548 -1.04 0.2984
26_50458159 -0.05548 -1.04 0.2984
26_50458204 -0.05548 -1.04 0.2984
26_50458209 -0.05548 -1.04 0.2984
26_50458215 0.05079 0.05549 0.9557
26_50458225 0.05079 0.05549 0.9557
26_50458320 -0.3889 -6.831 9.84e-12
26_50458561 0.134 0.3859 0.6996
26_50459185 0.035 0.8136 0.4159
26_50459197 -0.05043 -1.053 0.2922
26_50459267 0.05079 0.05549 0.9557
26_50459371 0.05079 0.05549 0.9557
26_50459487 0.05079 0.05549 0.9557
26_50459541 -0.09503 -1.255 0.2097
26_50459861 -0.04038 -0.8528 0.3938
26_50460694 -0.04678 -0.9137 0.3609
26_50462074 -0.4482 -0.6862 0.4926
26_50462630 -0.3889 -6.831 9.84e-12
26_50462894 -0.04268 -0.8031 0.422
26_50462950 -0.04268 -0.8031 0.422
26_50463028 0.2181 0.2357 0.8137
26_50463249 -0.04268 -0.8031 0.422
26_50463707 0.05079 0.05549 0.9557
26_50463712 -0.4482 -0.6862 0.4926
26_50463829 -0.4482 -0.6862 0.4926
26_50464649 -0.03996 -0.8328 0.405
26_50465056 -0.04813 -0.9897 0.3224
26_50465317 -0.03475 -0.6954 0.4869
26_50466068 0.05079 0.05549 0.9557
26_50466133 0.2517 0.6718 0.5018
26_50466269 -0.05523 -1.144 0.2527
26_50466482 0.05079 0.05549 0.9557
26_50466812 0.05079 0.05549 0.9557
26_50467374 0.05079 0.05549 0.9557
26_50467695 0.05079 0.05549 0.9557
26_50468498 0.03054 0.71 0.4777
26_50468861 0.05079 0.05549 0.9557
26_50468914 -0.04806 -0.876 0.3811
26_50469778 -0.04605 -0.8406 0.4006
26_50469787 0.05079 0.05549 0.9557
26_50469790 0.05079 0.05549 0.9557
26_50469847 -0.3797 -6.723 2.045e-11
26_50470095 0.05079 0.05549 0.9557
26_50470136 0.05079 0.05549 0.9557
26_50470265 0.05079 0.05549 0.9557
26_50470270 0.1019 0.6401 0.5222
26_50470683 0.05079 0.05549 0.9557
26_50471144 0.05499 1.483 0.1382
26_50471838 0.02742 0.6744 0.5001
26_50472283 -0.08812 -0.9464 0.344
26_50472391 0.06345 0.3562 0.7217
26_50472424 -0.0904 -0.9988 0.3179
26_50472538 -0.0904 -0.9988 0.3179
26_50472652 -0.02375 -0.4366 0.6624
26_50472949 0.05496 0.3028 0.7621
26_50473137 0.05496 0.3028 0.7621
26_50473231 0.09407 1.596 0.1105
26_50473249 0.08286 1.494 0.1352
26_50473979 0.07291 0.5702 0.5686
26_50474397 0.05244 1.181 0.2378
26_50474746 0.02075 0.2419 0.8089
26_50474878 0.01321 0.1528 0.8786
26_50474982 0.1222 0.7953 0.4265
26_50475145 -0.5961 -0.6511 0.515
26_50475439 0.04117 0.9655 0.3343
26_50475941 0.05079 0.05549 0.9557
26_50476057 0.3051 1.619 0.1056
26_50476132 -0.5961 -0.6511 0.515
26_50476166 0.03716 0.4349 0.6637
26_50476766 0.05079 0.05549 0.9557
26_50476843 0.05079 0.05549 0.9557
26_50476969 -0.0904 -0.9988 0.3179
26_50477018 -0.5961 -0.6511 0.515
26_50477106 -0.5961 -0.6511 0.515
26_50477360 -0.5961 -0.6511 0.515
26_50477876 -0.0904 -0.9988 0.3179
26_50477971 0.2517 0.6718 0.5018
26_50478090 0.03716 0.4349 0.6637
26_50478838 -0.0904 -0.9988 0.3179
26_50479077 -0.5961 -0.6511 0.515
26_50479111 0.03716 0.4349 0.6637
26_50479205 0.03716 0.4349 0.6637
26_50479334 0.03716 0.4349 0.6637
26_50480065 0.03716 0.4349 0.6637
26_50480217 0.04135 0.9683 0.333
26_50481945 -0.0904 -0.9988 0.3179
26_50482463 -0.0904 -0.9988 0.3179
26_50482529 0.03624 0.4291 0.6679
26_50482597 0.03716 0.4349 0.6637
26_50482760 -0.0904 -0.9988 0.3179
26_50482791 0.04135 0.9683 0.333
26_50483114 0.04135 0.9683 0.333
26_50483115 -0.0904 -0.9988 0.3179
26_50483218 -0.5961 -0.6511 0.515
26_50483539 0.06872 0.3562 0.7217
26_50483805 0.03716 0.4349 0.6637
26_50484257 0.003957 0.04865 0.9612
26_50484262 0.003957 0.04865 0.9612
26_50484641 0.03716 0.4349 0.6637
26_50484656 -0.0904 -0.9988 0.3179
26_50484898 -0.5961 -0.6511 0.515
26_50484999 0.03716 0.4349 0.6637
26_50485090 0.01659 0.2045 0.8379
26_50485129 0.03716 0.4349 0.6637
26_50485156 0.03716 0.4349 0.6637
26_50485213 0.03716 0.4349 0.6637
26_50486064 0.03716 0.4349 0.6637
26_50486404 0.3045 1.622 0.105
26_50486417 -0.09451 -1.043 0.297
26_50486592 0.03716 0.4349 0.6637
26_50487190 -0.0904 -0.9988 0.3179
26_50487469 0.03716 0.4349 0.6637
26_50487610 0.06872 0.3562 0.7217
26_50488033 0.4021 1.577 0.1149
26_50488217 0.06872 0.3562 0.7217
26_50488224 0.03716 0.4349 0.6637
26_50488542 0.04135 0.9683 0.333
26_50488575 -0.1061 -1.073 0.2832
26_50488901 -0.5961 -0.6511 0.515
26_50488910 0.05024 1.148 0.2509
26_50489551 0.03716 0.4349 0.6637
26_50489808 0.07609 0.8719 0.3833
26_50489860 0.07609 0.8719 0.3833
26_50489861 0.07609 0.8719 0.3833
26_50489874 0.03716 0.4349 0.6637
26_50489875 0.03716 0.4349 0.6637
26_50489880 0.07254 0.8694 0.3847
26_50490058 -0.1063 -1.18 0.238
26_50490388 -0.1142 -1.319 0.1874
26_50490495 0.03612 0.4196 0.6748
26_50490616 0.03716 0.4349 0.6637
26_50490625 0.03716 0.4349 0.6637
26_50490643 0.03716 0.4349 0.6637
26_50490651 0.03716 0.4349 0.6637
26_50490656 0.03716 0.4349 0.6637
26_50490674 0.03716 0.4349 0.6637
26_50490778 0.03716 0.4349 0.6637
26_50491030 0.3045 1.622 0.105
26_50491065 0.03716 0.4349 0.6637
26_50491140 0.03716 0.4349 0.6637
26_50491191 0.03716 0.4349 0.6637
26_50491847 -0.1249 -1.447 0.1478
26_50491965 0.0242 0.2844 0.7761
26_50492347 0.06872 0.3562 0.7217
26_50492403 0.04265 0.9574 0.3384
26_50492756 0.03015 0.3424 0.7321
26_50494172 0.06872 0.3562 0.7217
26_50494207 0.05079 0.05549 0.9557
26_50494275 0.07631 0.4897 0.6244
26_50494296 0.3261 1.624 0.1044
26_50494312 0.05079 0.05549 0.9557
26_50494423 0.07631 0.4897 0.6244
26_50494430 0.07631 0.4897 0.6244
26_50494491 0.06872 0.3562 0.7217
26_50494495 0.07631 0.4897 0.6244
26_50494567 0.07631 0.4897 0.6244
26_50494899 0.08346 0.5431 0.5871
26_50494932 -0.1142 -1.319 0.1874
26_50494941 0.08346 0.5431 0.5871
26_50494987 0.08346 0.5431 0.5871
26_50495156 0.08346 0.5431 0.5871
26_50495399 -0.1799 -0.4374 0.6619
26_50495451 -0.1799 -0.4374 0.6619
26_50495509 -0.1799 -0.4374 0.6619
26_50495550 -0.1799 -0.4374 0.6619
26_50495596 -0.1799 -0.4374 0.6619
26_50495961 0.06872 0.3562 0.7217
26_50495970 -0.1799 -0.4374 0.6619
26_50495988 -0.1799 -0.4374 0.6619
26_50496066 -0.1799 -0.4374 0.6619
26_50496083 -0.1799 -0.4374 0.6619
26_50496089 -0.1799 -0.4374 0.6619
26_50496126 -0.1799 -0.4374 0.6619
26_50496283 -0.1799 -0.4374 0.6619
26_50496346 -0.1799 -0.4374 0.6619
26_50496521 -0.1799 -0.4374 0.6619
26_50496643 -0.1142 -1.319 0.1874
26_50496803 -0.01412 -0.2776 0.7813
26_50496818 -0.1799 -0.4374 0.6619
26_50497565 -0.1799 -0.4374 0.6619
26_50497682 -0.1142 -1.319 0.1874
26_50497688 -0.1799 -0.4374 0.6619
26_50497753 -0.1799 -0.4374 0.6619
26_50497918 -0.1799 -0.4374 0.6619
26_50497982 -0.1799 -0.4374 0.6619
26_50498071 -0.01462 -0.2873 0.7739
26_50498256 -0.1799 -0.4374 0.6619
26_50498308 -0.1799 -0.4374 0.6619
26_50498317 -0.1799 -0.4374 0.6619
26_50498322 -0.1799 -0.4374 0.6619
26_50498360 -0.1799 -0.4374 0.6619
26_50498361 -0.1799 -0.4374 0.6619
26_50498374 0.06872 0.3562 0.7217
26_50498378 -0.1799 -0.4374 0.6619
26_50498405 -0.1799 -0.4374 0.6619
26_50498486 0.1451 0.3151 0.7527
26_50498504 -0.1799 -0.4374 0.6619
26_50498549 -0.1799 -0.4374 0.6619
26_50498566 0.06872 0.3562 0.7217
26_50498611 -0.1799 -0.4374 0.6619
26_50498664 -0.1799 -0.4374 0.6619
26_50498739 -0.1799 -0.4374 0.6619
26_50498810 -0.1799 -0.4374 0.6619
26_50498961 0.2517 0.6718 0.5018
26_50498963 0.2517 0.6718 0.5018
26_50498976 0.06872 0.3562 0.7217
26_50498980 -0.1799 -0.4374 0.6619
26_50499106 -0.1799 -0.4374 0.6619
26_50499121 -0.1799 -0.4374 0.6619
26_50499192 -0.1142 -1.319 0.1874
26_50499205 -0.1799 -0.4374 0.6619
26_50499211 -0.1799 -0.4374 0.6619
26_50499216 -0.1799 -0.4374 0.6619
26_50499217 -0.1799 -0.4374 0.6619
26_50499224 -0.1799 -0.4374 0.6619
26_50499276 -0.1799 -0.4374 0.6619
26_50499295 -0.1799 -0.4374 0.6619
26_50499451 -0.1799 -0.4374 0.6619
26_50499467 -0.1799 -0.4374 0.6619
26_50499485 -0.1799 -0.4374 0.6619
26_50499491 -0.1799 -0.4374 0.6619
26_50499570 -0.1799 -0.4374 0.6619
26_50499575 0.06872 0.3562 0.7217
26_50499756 0.09696 0.258 0.7964
26_50499790 0.09696 0.258 0.7964
26_50500033 0.09696 0.258 0.7964
26_50500169 0.09696 0.258 0.7964
26_50500222 0.2517 0.6718 0.5018
26_50500237 0.09696 0.258 0.7964
26_50500537 0.09696 0.258 0.7964
26_50500546 -0.06118 -0.7929 0.4279
26_50500664 0.09696 0.258 0.7964
26_50500701 0.09696 0.258 0.7964
26_50500839 0.09696 0.258 0.7964
26_50500881 0.09696 0.258 0.7964
26_50500897 0.09696 0.258 0.7964
26_50500925 0.06872 0.3562 0.7217
26_50502156 0.04756 1.2 0.23
26_50502516 0.05549 0.171 0.8642
26_50502575 0.1601 1.03 0.3032
26_50502856 0.4021 1.577 0.1149
26_50502857 0.137 0.5579 0.5769
26_50503015 -0.6586 -1.017 0.3093
26_50503164 -0.6586 -1.017 0.3093
26_50503556 -0.1363 -3.859 0.0001156
26_50503907 -0.6586 -1.017 0.3093
26_50504032 0.4021 1.577 0.1149
26_50504410 0.06371 1.791 0.07331
26_50504710 0.4021 1.577 0.1149
26_50505022 0.05079 0.05549 0.9557
26_50505245 0.04325 1.116 0.2646
26_50505317 0.04325 1.116 0.2646
26_50505420 0.04325 1.116 0.2646
26_50505548 -0.6586 -1.017 0.3093
26_50505866 -0.6586 -1.017 0.3093
26_50505886 0.04325 1.116 0.2646
26_50506402 -0.1384 -3.881 0.0001057
26_50506785 0.1275 1.699 0.08936
26_50506798 -0.4877 -0.5327 0.5943
26_50506849 0.4021 1.577 0.1149
26_50507094 -0.4964 -4.261 2.082e-05
26_50507330 0.04063 1.027 0.3043
26_50507532 0.252 0.2751 0.7832
26_50507552 0.1642 0.3997 0.6894
26_50507555 0.252 0.2751 0.7832
26_50507561 0.2537 1.321 0.1865
26_50507591 -0.2889 -0.8337 0.4045
26_50507598 -0.1985 -0.5304 0.5959
26_50507615 -0.118 -0.1822 0.8554
26_50507799 -0.03853 -0.7825 0.434
26_50507827 0.3362 1.213 0.2251
26_50508466 -0.1248 -2.145 0.03201
26_50508500 -0.6586 -1.017 0.3093
26_50508717 -0.436 -3.88 0.0001063
26_50508941 -0.0627 -0.919 0.3582
26_50509099 -0.1254 -2.143 0.03214
26_50509146 -0.02954 -0.2251 0.8219
26_50510535 -0.116 -1.97 0.04895
26_50511559 0.03949 0.9771 0.3286
26_50511586 -0.1279 -2.194 0.02829
26_50511925 0.004159 0.04978 0.9603
26_50512284 -0.1055 -1.55 0.1212
26_50513023 -0.004671 -0.07794 0.9379
26_50513439 -0.004671 -0.07794 0.9379
26_50514033 -0.1175 -2.062 0.03931
26_50514933 0.02514 0.6601 0.5092
26_50514982 0.03574 0.8827 0.3774
26_50515064 -0.1215 -2.108 0.03509
26_50515097 -0.2616 -0.4027 0.6872
26_50515449 -0.1175 -2.062 0.03931
26_50516253 -0.1169 -2.016 0.04388
26_50516533 -0.01308 -0.2171 0.8282
26_50517162 -0.004124 -0.05402 0.9569
26_50517404 -0.01308 -0.2171 0.8282
26_50517421 -0.1175 -2.062 0.03931
26_50519015 -0.004671 -0.07794 0.9379
26_50519018 0.02979 0.7498 0.4534
26_50519569 0.03452 0.8718 0.3833
26_50520297 0.5551 0.6062 0.5444
26_50520300 -0.06989 -1.134 0.2567
26_50520783 0.03721 0.9169 0.3593
26_50521078 -0.01308 -0.2171 0.8282
26_50521101 0.02229 0.5901 0.5552
26_50521228 0.03848 0.9489 0.3427
26_50521840 0.02623 0.6055 0.5449
26_50521932 0.03017 0.7063 0.4801
26_50522306 0.02623 0.6055 0.5449
26_50522938 -0.01308 -0.2171 0.8282
26_50523010 -0.01308 -0.2171 0.8282
26_50523038 -0.01308 -0.2171 0.8282
26_50523076 -0.01308 -0.2171 0.8282
26_50523635 -0.01308 -0.2171 0.8282
26_50523764 -0.008326 -0.0568 0.9547
26_50524047 -0.002535 -0.01952 0.9844
26_50524970 0.04573 0.884 0.3768
26_50525502 0.006243 0.1062 0.9154
26_50526399 -0.01308 -0.2171 0.8282
26_50526427 0.006243 0.1062 0.9154
26_50526437 0.006243 0.1062 0.9154
26_50526456 0.007859 0.134 0.8934
26_50526457 0.007859 0.134 0.8934
26_50526467 -0.01308 -0.2171 0.8282
26_50526474 0.01848 0.3788 0.7048
26_50527916 0.02149 0.4322 0.6656
26_50528842 -0.001187 -0.02027 0.9838
26_50529034 0.01504 0.258 0.7964
26_50529266 -0.01308 -0.2171 0.8282
26_50529634 0.2316 0.2518 0.8012
26_50530037 0.004654 0.07833 0.9376
26_50530356 0.2316 0.2518 0.8012
26_50530357 -0.06684 -0.9727 0.3308
26_50530436 -0.01308 -0.2171 0.8282
26_50530485 -0.01308 -0.2171 0.8282
26_50530526 0.004654 0.07833 0.9376
26_50530664 0.004654 0.07833 0.9376
26_50530697 -0.01308 -0.2171 0.8282
26_50530720 0.004654 0.07833 0.9376
26_50530727 0.04635 0.8935 0.3717
26_50530903 0.003278 0.05507 0.9561
26_50530905 0.003278 0.05507 0.9561
26_50531045 -0.01308 -0.2171 0.8282
26_50531074 -0.01132 -0.1881 0.8508
26_50531083 -0.01132 -0.1881 0.8508
26_50531373 -0.01132 -0.1881 0.8508
26_50531676 -0.01308 -0.2171 0.8282
26_50532136 -0.01308 -0.2171 0.8282
26_50532384 -0.1091 -1.874 0.061
26_50532395 -0.01308 -0.2171 0.8282
26_50532581 -0.1126 -1.948 0.05153
26_50532807 0.04378 0.8245 0.4097
26_50533340 -0.01308 -0.2171 0.8282
26_50534426 -0.01841 -0.1485 0.8819
26_50534715 -0.002952 -0.04935 0.9606
26_50535052 0.2316 0.2518 0.8012
26_50535103 -0.01308 -0.2171 0.8282
26_50535198 -0.01308 -0.2171 0.8282
26_50536210 -0.01308 -0.2171 0.8282
26_50536388 0.2316 0.2518 0.8012
26_50536630 0.2517 0.6718 0.5018
26_50536904 0.02641 0.5344 0.5931
26_50537050 -0.01132 -0.1881 0.8508
26_50537407 -0.01031 -0.1735 0.8623
26_50537679 -0.01132 -0.1881 0.8508
26_50537696 -0.01132 -0.1881 0.8508
26_50537702 -0.01132 -0.1881 0.8508
26_50537714 -0.01132 -0.1881 0.8508
26_50537730 -0.01132 -0.1881 0.8508
26_50537742 -0.01132 -0.1881 0.8508
26_50537752 -0.01132 -0.1881 0.8508
26_50537759 -0.01132 -0.1881 0.8508
26_50537770 -0.01132 -0.1881 0.8508
26_50537780 -0.01132 -0.1881 0.8508
26_50537783 -0.01132 -0.1881 0.8508
26_50537808 -0.01132 -0.1881 0.8508
26_50537821 -0.01132 -0.1881 0.8508
26_50537822 -0.01132 -0.1881 0.8508
26_50537861 -0.01308 -0.2171 0.8282
26_50537873 -0.01308 -0.2171 0.8282
26_50537955 -0.01132 -0.1881 0.8508
26_50538111 -0.01308 -0.2171 0.8282
26_50538143 0.04741 0.9052 0.3654
26_50538153 -0.01132 -0.1881 0.8508
26_50538157 -0.01132 -0.1881 0.8508
26_50538165 -0.01308 -0.2171 0.8282
26_50538227 -0.01308 -0.2171 0.8282
26_50538283 -0.006821 -0.1101 0.9123
26_50538402 -0.09732 -1.704 0.08846
26_50538403 -0.09732 -1.704 0.08846
26_50538484 -0.01308 -0.2171 0.8282
26_50538487 -0.007961 -0.1323 0.8947
26_50538604 0.2316 0.2518 0.8012
26_50538605 -0.01308 -0.2171 0.8282
26_50538638 -0.01308 -0.2171 0.8282
26_50538686 -0.01308 -0.2171 0.8282
26_50538819 -0.002952 -0.04935 0.9606
26_50538917 -0.002952 -0.04935 0.9606
26_50538928 0.007859 0.134 0.8934
26_50538944 -0.4617 -0.7132 0.4758
26_50538953 -0.4617 -0.7132 0.4758
26_50538967 -0.05912 -0.8649 0.3872
26_50538969 -0.4617 -0.7132 0.4758
26_50538990 -0.4617 -0.7132 0.4758
26_50539022 0.2316 0.2518 0.8012
26_50539041 -0.01132 -0.1881 0.8508
26_50539156 -0.01132 -0.1881 0.8508
26_50539277 -0.01132 -0.1881 0.8508
26_50539338 -0.01132 -0.1881 0.8508
26_50539371 -0.002952 -0.04935 0.9606
26_50539473 -0.002952 -0.04935 0.9606
26_50539501 -0.002952 -0.04935 0.9606
26_50539548 -0.002952 -0.04935 0.9606
26_50539557 -0.002952 -0.04935 0.9606
26_50539563 -0.002952 -0.04935 0.9606
26_50539589 -0.002952 -0.04935 0.9606
26_50540204 -0.01308 -0.2171 0.8282
26_50540222 0.007859 0.134 0.8934
26_50540295 -0.08814 -1.481 0.1386
26_50540296 -0.08814 -1.481 0.1386
26_50540479 -0.002952 -0.04935 0.9606
26_50540921 -0.001367 -0.02294 0.9817
26_50540968 0.03916 0.7564 0.4494
26_50541060 -0.01664 -0.1354 0.8923
26_50541270 -0.004671 -0.07794 0.9379
26_50541295 -0.01308 -0.2171 0.8282
26_50541321 0.04001 0.7736 0.4392
26_50541322 -0.002952 -0.04935 0.9606
26_50541554 -0.002952 -0.04935 0.9606
26_50541585 -0.002952 -0.04935 0.9606
26_50541636 -0.04524 -0.6684 0.5039
26_50541671 -0.002952 -0.04935 0.9606
26_50541674 -0.002952 -0.04935 0.9606
26_50541687 -0.002952 -0.04935 0.9606
26_50541737 0.02286 0.3868 0.6989
26_50541779 -0.002952 -0.04935 0.9606
26_50541883 -0.004671 -0.07794 0.9379
26_50541884 -0.004671 -0.07794 0.9379
26_50542043 -0.002952 -0.04935 0.9606
26_50542065 -0.002952 -0.04935 0.9606
26_50542078 -0.004671 -0.07794 0.9379
26_50542118 0.2316 0.2518 0.8012
26_50542131 -0.004671 -0.07794 0.9379
26_50542251 -0.004671 -0.07794 0.9379
26_50542267 -0.004671 -0.07794 0.9379
26_50542268 0.2316 0.2518 0.8012
26_50542269 -0.01308 -0.2171 0.8282
26_50542397 -0.01224 -0.2031 0.8391
26_50542432 -0.004671 -0.07794 0.9379
26_50542471 -0.00326 -0.05446 0.9566
26_50542486 -0.004671 -0.07794 0.9379
26_50542561 -0.004671 -0.07794 0.9379
26_50542614 -0.01308 -0.2171 0.8282
26_50542615 -0.01308 -0.2171 0.8282
26_50542747 -0.01308 -0.2171 0.8282
26_50542911 0.2316 0.2518 0.8012
26_50542944 0.02072 0.1595 0.8733
26_50542998 -0.01308 -0.2171 0.8282
26_50543019 -0.0121 -0.2025 0.8395
26_50543171 -0.01308 -0.2171 0.8282
26_50543186 -0.002952 -0.04935 0.9606
26_50543193 -0.002952 -0.04935 0.9606
26_50543374 -0.02234 -0.3711 0.7106
26_50543392 -0.01384 -0.2313 0.8171
26_50543401 -0.02234 -0.3711 0.7106
26_50543402 -0.01384 -0.2313 0.8171
26_50543470 -0.019 -0.3106 0.7561
26_50543821 -0.02852 -0.4668 0.6407
26_50543915 -0.01027 -0.1688 0.866
26_50544165 -0.01716 -0.281 0.7788
26_50544296 -0.01716 -0.281 0.7788
26_50544454 -0.008476 -0.1396 0.889
26_50544532 -0.019 -0.3106 0.7561
26_50544542 -0.008476 -0.1396 0.889
26_50544895 -0.05064 -0.7274 0.467
26_50544938 -0.006649 -0.1068 0.915
26_50544956 -0.006649 -0.1068 0.915
26_50544975 -0.006649 -0.1068 0.915
26_50544987 -0.01771 -0.282 0.778
26_50545023 -0.006649 -0.1068 0.915
26_50547169 -0.04774 -0.8293 0.407
26_50547436 -0.2722 -1.288 0.1978
26_50547714 1.129 1.232 0.218
26_50547854 -0.04941 -0.8676 0.3857
26_50547990 -0.01308 -0.2901 0.7718
26_50548039 -0.01308 -0.2901 0.7718
26_50548083 -0.06544 -1.152 0.2492
26_50548764 0.3542 0.7732 0.4394
26_50549161 0.388 2.104 0.03546
26_50549237 -0.04941 -0.8676 0.3857
26_50549325 0.3984 2.203 0.02767
26_50549378 -0.07237 -1.234 0.2171
26_50549383 -0.1448 -0.9504 0.342
26_50549392 -0.07237 -1.234 0.2171
26_50549465 0.3543 2.033 0.04213
26_50549504 0.343 1.933 0.05332
26_50549522 -0.01024 -0.2262 0.821
26_50549528 -0.006028 -0.1334 0.8939
26_50550035 -0.04941 -0.8676 0.3857
26_50550037 0.388 2.104 0.03546
26_50550091 0.388 2.104 0.03546
26_50550142 0.3009 1.268 0.2049
26_50550324 0.388 2.104 0.03546
26_50550434 -0.05083 -0.459 0.6463
26_50550523 0.388 2.104 0.03546
26_50550572 0.388 2.104 0.03546
26_50550695 -0.2722 -1.288 0.1978
26_50550732 0.388 2.104 0.03546
26_50550739 -0.004028 -0.08744 0.9303
26_50550743 -0.004028 -0.08744 0.9303
26_50550754 -0.09759 -0.6909 0.4897
26_50550756 -0.05028 -0.8844 0.3766
26_50550792 0.388 2.104 0.03546
26_50550862 -0.006028 -0.1334 0.8939
26_50550976 0.388 2.104 0.03546
26_50551144 0.388 2.104 0.03546
26_50551184 0.388 2.104 0.03546
26_50551210 0.388 2.104 0.03546
26_50551227 0.388 2.104 0.03546
26_50551323 0.4217 2.33 0.01988
26_50551332 -0.003039 -0.06731 0.9463
26_50551336 -0.003039 -0.06731 0.9463
26_50551352 -0.05028 -0.8844 0.3766
26_50551456 0.388 2.104 0.03546
26_50551472 -0.01628 -0.3344 0.7381
26_50551543 -0.003948 -0.08759 0.9302
26_50551547 -0.002693 -0.05977 0.9523
26_50551863 -0.05028 -0.8844 0.3766
26_50552094 -0.05028 -0.8844 0.3766
26_50552113 0.388 2.104 0.03546
26_50552321 -0.006028 -0.1334 0.8939
26_50552337 -0.006028 -0.1334 0.8939
26_50552419 0.388 2.104 0.03546
26_50552469 0.388 2.104 0.03546
26_50552476 -0.006028 -0.1334 0.8939
26_50552477 -0.006028 -0.1334 0.8939
26_50552556 -0.2722 -1.288 0.1978
26_50552561 0.388 2.104 0.03546
26_50552740 -0.05028 -0.8844 0.3766
26_50552745 0.388 2.104 0.03546
26_50552774 -0.05646 -0.9883 0.3231
26_50552775 -0.001864 -0.04107 0.9672
26_50552777 -0.001864 -0.04107 0.9672
26_50552798 0.388 2.104 0.03546
26_50552812 0.388 2.104 0.03546
26_50552841 -0.05028 -0.8844 0.3766
26_50552844 0.388 2.104 0.03546
26_50552892 -0.006028 -0.1334 0.8939
26_50552908 -0.006028 -0.1334 0.8939
26_50552958 0.388 2.104 0.03546
26_50553053 -0.05028 -0.8844 0.3766
26_50553128 -0.006028 -0.1334 0.8939
26_50553129 0.388 2.104 0.03546
26_50553137 0.3254 0.9376 0.3485
26_50553225 -0.009559 -0.2112 0.8327
26_50553243 0.4268 2.359 0.01838
26_50553256 0.4268 2.359 0.01838
26_50553297 0.4268 2.359 0.01838
26_50553337 0.4268 2.359 0.01838
26_50553339 0.4268 2.359 0.01838
26_50553368 0.4268 2.359 0.01838
26_50553416 -0.1151 -1.103 0.27
26_50553429 -0.05028 -0.8844 0.3766
26_50553446 0.388 2.104 0.03546
26_50553447 0.388 2.104 0.03546
26_50553528 0.388 2.104 0.03546
26_50553537 -0.5473 -0.8442 0.3986
26_50553542 0.2893 1.599 0.1099
26_50553608 0.1986 1.25 0.2115
26_50553781 0.3992 2.248 0.02466
26_50553799 0.3992 2.248 0.02466
26_50553801 -0.0599 -1.078 0.2812
26_50553865 0.3984 2.203 0.02767
26_50553869 -0.05943 -1.071 0.2843
26_50553907 0.3984 2.203 0.02767
26_50553913 -0.08121 -0.7382 0.4604
26_50553935 -0.05943 -1.071 0.2843
26_50553940 0.388 2.104 0.03546
26_50553942 0.388 2.104 0.03546
26_50553981 -0.056 -1.026 0.3049
26_50553982 0.317 1.785 0.07434
26_50553983 -0.01298 -0.2962 0.7671
26_50553989 -0.05666 -1.037 0.2999
26_50554021 -0.04916 -0.8981 0.3692
26_50554058 0.3984 2.203 0.02767
26_50554061 0.3984 2.203 0.02767
26_50554062 0.3984 2.203 0.02767
26_50554096 -0.05001 -0.8982 0.3691
26_50554114 -0.01329 -0.3008 0.7636
26_50554176 -0.05001 -0.8982 0.3691
26_50554222 -0.05487 -0.9823 0.326
26_50554338 -0.05156 -0.9245 0.3553
26_50554395 0.1836 0.69 0.4902
26_50554396 0.1836 0.69 0.4902
26_50554438 0.1529 0.5503 0.5821
26_50554455 -0.02907 -0.6145 0.5389
26_50554461 -0.04196 -0.8271 0.4082
26_50554472 0.7992 1.499 0.134
26_50554473 0.7992 1.499 0.134
26_50554474 0.7992 1.499 0.134
26_50554499 0.3434 1.787 0.07402
26_50554509 -0.01869 -0.4152 0.678
26_50554545 0.3984 2.203 0.02767
26_50554557 0.3984 2.203 0.02767
26_50554572 -0.05701 -1.029 0.3034
26_50554573 -0.05701 -1.029 0.3034
26_50554579 0.3984 2.203 0.02767
26_50554651 0.3984 2.203 0.02767
26_50554662 -0.05001 -0.8982 0.3691
26_50554663 -0.05001 -0.8982 0.3691
26_50554668 -0.05001 -0.8982 0.3691
26_50554703 0.3984 2.203 0.02767
26_50554769 -0.01294 -0.2931 0.7695
26_50554788 -0.01294 -0.2931 0.7695
26_50554791 0.3984 2.203 0.02767
26_50554853 0.1057 0.5844 0.559
26_50554897 -0.05088 -0.9137 0.361
26_50554934 0.3984 2.203 0.02767
26_50555152 -0.05088 -0.9137 0.361
26_50555182 -0.01415 -0.3205 0.7486
26_50555190 -0.04939 -0.8856 0.3759
26_50555193 -0.04939 -0.8856 0.3759
26_50555211 0.3984 2.203 0.02767
26_50555281 -0.01415 -0.3205 0.7486
26_50555282 -0.05088 -0.9137 0.361
26_50555287 0.3984 2.203 0.02767
26_50555291 -0.01415 -0.3205 0.7486
26_50555294 -0.05088 -0.9137 0.361
26_50555330 0.3984 2.203 0.02767
26_50555385 0.3488 2.173 0.02987
26_50555397 0.3488 2.173 0.02987
26_50555422 0.3488 2.173 0.02987
26_50555451 0.3488 2.173 0.02987
26_50555461 0.01577 0.3617 0.7176
26_50555466 0.3462 2.187 0.02879
26_50555491 0.01577 0.3617 0.7176
26_50555492 0.01577 0.3617 0.7176
26_50555502 0.3462 2.187 0.02879
26_50555586 0.01941 0.447 0.6549
26_50555627 0.02063 0.4774 0.6331
26_50555646 0.3488 2.173 0.02987
26_50555676 0.0216 0.5003 0.6169
26_50555691 0.0216 0.5003 0.6169
26_50555696 0.3488 2.173 0.02987
26_50555755 0.0216 0.5003 0.6169
26_50555777 0.0216 0.5003 0.6169
26_50555842 0.02339 0.5408 0.5887
26_50555875 0.02339 0.5408 0.5887
26_50555883 0.02339 0.5408 0.5887
26_50555902 -0.0227 -0.412 0.6804
26_50555931 0.3061 1.848 0.06462
26_50555976 0.0216 0.5003 0.6169
26_50555990 0.0216 0.5003 0.6169
26_50556047 0.0216 0.5003 0.6169
26_50556075 -0.02325 -0.4213 0.6736
26_50556077 -0.02325 -0.4213 0.6736
26_50556086 0.2953 1.865 0.06229
26_50556108 0.2953 1.865 0.06229
26_50556109 -0.03176 -0.5507 0.5819
26_50556114 0.2953 1.865 0.06229
26_50556123 -0.03176 -0.5507 0.5819
26_50556137 0.03348 0.7558 0.4498
26_50556158 -0.03176 -0.5507 0.5819
26_50556166 0.005602 0.1231 0.902
26_50556169 0.005602 0.1231 0.902
26_50556171 0.005602 0.1231 0.902
26_50556173 0.005602 0.1231 0.902
26_50556191 -0.005426 -0.1226 0.9024
26_50556213 0.3686 1.39 0.1647
26_50556217 0.3488 2.173 0.02987
26_50556247 0.005584 0.1229 0.9022
26_50556308 -0.0227 -0.412 0.6804
26_50556309 0.6151 1.772 0.07639
26_50556314 0.008962 0.1847 0.8535
26_50556350 0.6151 1.772 0.07639
26_50556391 -0.0227 -0.412 0.6804
26_50556423 -0.0227 -0.412 0.6804
26_50556472 0.2785 1.418 0.1564
26_50556481 0.2785 1.418 0.1564
26_50556515 -0.0263 -0.4781 0.6326
26_50556516 0.3357 1.784 0.07449
26_50556517 0.3217 1.674 0.09424
26_50556542 -0.0263 -0.4781 0.6326
26_50556560 0.3488 2.173 0.02987
26_50556583 -0.01864 -0.3398 0.734
26_50556586 0.3488 2.173 0.02987
26_50556589 -0.01864 -0.3398 0.734
26_50556634 0.02335 0.539 0.5899
26_50556638 -0.01864 -0.3398 0.734
26_50556654 0.02335 0.539 0.5899
26_50556655 0.02335 0.539 0.5899
26_50556673 0.02142 0.4941 0.6212
26_50556685 0.01804 0.4129 0.6797
26_50556700 -0.01864 -0.3398 0.734
26_50556770 0.01273 0.2772 0.7816
26_50556821 0.01273 0.2772 0.7816
26_50556858 0.01273 0.2772 0.7816
26_50556906 -0.03214 -0.5907 0.5548
26_50556923 -0.03113 -0.5794 0.5624
26_50556926 -0.03215 -0.6607 0.5088
26_50556934 0.3258 0.6156 0.5382
26_50556949 -0.03059 -0.5702 0.5686
26_50557049 -0.02672 -0.5007 0.6166
26_50557059 -0.02672 -0.5007 0.6166
26_50557073 -0.02836 -0.527 0.5982
26_50557083 -0.02836 -0.527 0.5982
26_50557130 -0.02333 -0.4324 0.6655
26_50557141 -0.02915 -0.5426 0.5875
26_50557152 -0.02915 -0.5426 0.5875
26_50557214 -0.0385 -0.7196 0.4718
26_50557234 -0.0385 -0.7196 0.4718
26_50557240 -0.0385 -0.7196 0.4718
26_50557296 -0.03108 -0.581 0.5613
26_50557297 -0.03108 -0.581 0.5613
26_50557315 -0.03108 -0.581 0.5613
26_50557355 -0.02326 -0.475 0.6348
26_50557397 -0.03954 -0.7287 0.4662
26_50557398 -0.03954 -0.7287 0.4662
26_50557511 -0.03179 -0.5838 0.5594
26_50557558 0.1115 0.4371 0.6621
26_50558190 0.006888 0.06603 0.9474
26_50558376 -0.03196 -0.3411 0.733
26_50558520 0.035 0.1423 0.8869
26_50558570 -0.02035 -0.3503 0.7261
26_50558665 0.005001 0.1092 0.913
26_50558666 0.1308 0.6818 0.4954
26_50558694 0.1837 0.8228 0.4107
26_50558695 0.01899 0.4153 0.6779
26_50558728 0.005001 0.1092 0.913
26_50558852 0.02207 0.4707 0.6379
26_50558895 0.07549 2.014 0.04413
26_50558896 0.07549 2.014 0.04413
26_50558903 0.03379 0.7273 0.4671
26_50558923 0.07324 1.952 0.05096
26_50558937 0.03438 0.7398 0.4595
26_50558940 0.0332 0.7138 0.4754
26_50558951 0.05239 1.325 0.1853
26_50558958 0.05239 1.325 0.1853
26_50558962 0.0332 0.7138 0.4754
26_50558983 -0.1596 -1.23 0.2187
26_50558994 0.05752 1.453 0.1462
26_50558999 0.01073 0.2603 0.7946
26_50559036 0.04293 0.9255 0.3547
26_50559107 0.05526 1.394 0.1633
26_50559123 0.05223 1.321 0.1867
26_50559124 0.05223 1.321 0.1867
26_50559146 0.05223 1.321 0.1867
26_50559218 0.1083 1.961 0.0499
26_50559336 -0.1514 -1.156 0.2479
26_50559388 0.05613 1.428 0.1535
26_50559542 0.01964 0.4295 0.6676
26_50559678 0.05934 0.7844 0.4329
26_50559688 -0.1514 -1.156 0.2479
26_50559719 0.1019 0.5422 0.5877
26_50559736 -0.1514 -1.156 0.2479
26_50559737 -0.1514 -1.156 0.2479
26_50559749 -0.1514 -1.156 0.2479
26_50559776 -0.1514 -1.156 0.2479
26_50559791 0.1095 2.014 0.04412
26_50559870 -0.1514 -1.156 0.2479
26_50559924 0.0576 1.462 0.1439
26_50559928 0.1075 1.979 0.04794
26_50559974 0.09737 1.775 0.07591
26_50559987 0.0521 1.32 0.187
26_50559991 0.0521 1.32 0.187
26_50560002 -0.1514 -1.156 0.2479
26_50560013 0.05102 1.291 0.1967
26_50560084 -0.1514 -1.156 0.2479
26_50560373 -0.1514 -1.156 0.2479
26_50560396 -0.159 -1.224 0.2209
26_50560448 -0.159 -1.224 0.2209
26_50560461 -0.1604 -1.237 0.216
26_50560624 -0.1514 -1.156 0.2479
26_50560910 0.1922 1.288 0.1981
26_50560916 0.08204 1.459 0.1446
26_50560922 -0.2088 -1.77 0.07689
26_50560978 -0.1582 -1.229 0.219
26_50560982 -0.1582 -1.229 0.219
26_50561024 -0.1408 -1.074 0.2829
26_50561229 0.05856 1.486 0.1374
26_50561266 -0.06922 -0.1687 0.866
26_50561362 -0.1514 -1.156 0.2479
26_50561431 0.0891 1.63 0.1033
26_50561451 -0.1514 -1.156 0.2479
26_50561454 0.1095 2.014 0.04412
26_50561475 -0.1514 -1.156 0.2479
26_50561516 -0.1514 -1.156 0.2479
26_50561517 -0.1514 -1.156 0.2479
26_50561524 -0.1514 -1.156 0.2479
26_50561560 -0.1514 -1.156 0.2479
26_50561613 -0.1514 -1.156 0.2479
26_50562074 -0.1514 -1.156 0.2479
26_50562094 0.05934 0.7844 0.4329
26_50562108 -0.1514 -1.156 0.2479
26_50562190 -0.1514 -1.156 0.2479
26_50562290 -0.1514 -1.156 0.2479
26_50562291 -0.1514 -1.156 0.2479
26_50562320 -0.1514 -1.156 0.2479
26_50562417 -0.1514 -1.156 0.2479
26_50562433 -0.1514 -1.156 0.2479
26_50562544 -0.1514 -1.156 0.2479
26_50562680 0.2334 0.6224 0.5337
26_50563000 -0.154 -1.187 0.2354
26_50563088 -0.154 -1.187 0.2354
26_50563260 0.1139 0.6182 0.5365
26_50563330 0.3187 1.55 0.1212
26_50563686 -0.139 -1.081 0.2798
26_50563713 -0.3073 -0.9421 0.3462
26_50566987 0.06739 1.185 0.2362
26_50567296 -0.2422 -1.115 0.2649
26_50567312 0.3718 1.456 0.1454
26_50567702 -0.1367 -1.073 0.2832
26_50569853 0.2334 0.6224 0.5337
26_50569877 -0.1836 -0.7181 0.4728
26_50570124 0.2334 0.6224 0.5337
26_50570139 -0.1367 -1.073 0.2832
26_50570203 0.1019 0.5422 0.5877
26_50570314 0.08851 0.4405 0.6596
26_50570332 0.08851 0.4405 0.6596
26_50570374 0.000914 0.01539 0.9877
26_50570443 0.000914 0.01539 0.9877
26_50570463 0.000914 0.01539 0.9877
26_50570473 0.01388 0.226 0.8212
26_50570479 0.01388 0.226 0.8212
26_50570488 0.01388 0.226 0.8212
26_50570501 0.01388 0.226 0.8212
26_50570505 0.01388 0.226 0.8212
26_50570509 0.01388 0.226 0.8212
26_50570534 0.000914 0.01539 0.9877
26_50570805 0.001424 0.02394 0.9809
26_50570862 0.001424 0.02394 0.9809
26_50570913 0.001424 0.02394 0.9809
26_50570925 0.001424 0.02394 0.9809
26_50570948 0.001424 0.02394 0.9809
26_50570953 0.001424 0.02394 0.9809
26_50570962 0.001424 0.02394 0.9809
26_50571163 0.001424 0.02394 0.9809
26_50571206 0.001424 0.02394 0.9809
26_50571210 0.001424 0.02394 0.9809
26_50571213 0.001424 0.02394 0.9809
26_50571294 0.001424 0.02394 0.9809
26_50571613 -0.3818 -0.9309 0.352
26_50571630 -0.004671 -0.07794 0.9379
26_50571639 -0.004671 -0.07794 0.9379
26_50571640 -0.004671 -0.07794 0.9379
26_50571681 -0.004671 -0.07794 0.9379
26_50571793 0.001838 0.03095 0.9753
26_50571815 -0.002675 -0.004132 0.9967
26_50571856 -0.01261 -0.2095 0.834
26_50571929 0.001838 0.03095 0.9753
26_50571944 -0.01261 -0.2095 0.834
26_50572268 -0.01261 -0.2095 0.834
26_50572379 -0.00635 -0.1063 0.9153
26_50572398 -0.1231 -2.132 0.03304
26_50572764 -0.00448 -0.07487 0.9403
26_50573087 -0.01073 -0.1781 0.8587
26_50573095 -0.01073 -0.1781 0.8587
26_50573440 -0.05912 -0.8324 0.4053
26_50573669 0.01232 0.2115 0.8325
26_50573802 0.01232 0.2115 0.8325
26_50574223 0.01232 0.2115 0.8325
26_50574232 0.2517 0.6718 0.5018
26_50574265 -0.1148 -2.022 0.04327
26_50574833 0.009696 0.1661 0.8681
26_50574882 0.01232 0.2115 0.8325
26_50575021 -0.1148 -2.022 0.04327
26_50575175 -0.002675 -0.004132 0.9967
26_50575236 -0.002675 -0.004132 0.9967
26_50575511 0.02365 0.5816 0.5609
26_50575514 0.006631 0.113 0.91
26_50575595 0.003951 0.06724 0.9464
26_50575982 -0.01073 -0.1781 0.8587
26_50576281 -0.1148 -2.022 0.04327
26_50576388 0.006631 0.113 0.91
26_50576711 -0.01073 -0.1781 0.8587
26_50576821 0.02726 0.6969 0.4859
26_50576864 0.01232 0.2115 0.8325
26_50577029 0.01186 0.204 0.8384
26_50577030 0.01186 0.204 0.8384
26_50577062 0.01186 0.204 0.8384
26_50577067 0.006187 0.1057 0.9158
26_50577123 0.01186 0.204 0.8384
26_50577273 0.006631 0.113 0.91
26_50577317 -0.04367 -0.622 0.534
26_50577880 0.01232 0.2115 0.8325
26_50577900 0.01232 0.2115 0.8325
26_50577920 0.01232 0.2115 0.8325
26_50577938 0.01232 0.2115 0.8325
26_50577940 -0.1148 -2.022 0.04327
26_50578053 0.01232 0.2115 0.8325
26_50578075 0.01232 0.2115 0.8325
26_50578184 -0.1148 -2.022 0.04327
26_50578981 0.01232 0.2115 0.8325
26_50579351 -0.126 -2.178 0.02949
26_50579618 -0.02501 -0.1476 0.8826
26_50579674 0.004619 0.07862 0.9373
26_50580046 -0.01073 -0.1781 0.8587
26_50580230 -0.1233 -2.137 0.03266
26_50580534 0.005796 0.09846 0.9216
26_50580543 0.05297 0.9878 0.3233
26_50580707 -0.0831 -0.5744 0.5657
26_50581155 0.06501 1.366 0.1719
26_50581172 0.01145 0.1988 0.8424
26_50581313 0.01145 0.1988 0.8424
26_50581331 -0.1242 -2.135 0.03282
26_50581918 -0.01073 -0.1781 0.8587
26_50582061 -0.01073 -0.1781 0.8587
26_50582291 -0.07342 -0.373 0.7092
26_50582351 -0.1244 -2.159 0.03091
26_50582355 0.01153 0.1973 0.8436
26_50582425 0.04981 0.9228 0.3562
26_50582459 0.0272 0.6945 0.4874
26_50582908 -0.1244 -2.159 0.03091
26_50583385 -0.01073 -0.1781 0.8587
26_50583625 0.01341 0.3257 0.7447
26_50584064 0.002918 0.04568 0.9636
26_50584073 0.002918 0.04568 0.9636
26_50584405 0.07556 1.232 0.218
26_50584406 0.05256 0.6859 0.4928
26_50584483 0.1469 0.8278 0.4078
26_50584670 -0.06961 -0.972 0.3311
26_50585377 -0.002675 -0.004132 0.9967
26_50586104 -0.06579 -1.524 0.1277
26_50586226 -0.06579 -1.524 0.1277
26_50586466 0.06083 1.622 0.1049
26_50586585 -0.04131 -0.3151 0.7527
26_50586628 0.04086 0.4732 0.6361
26_50587210 -0.308 -0.8879 0.3746
26_50587632 0.05432 1.293 0.1961
26_50588706 -0.009067 -0.151 0.88
26_50588840 -0.002675 -0.004132 0.9967
26_50589796 0.06424 1.725 0.08466
26_50590218 -0.4061 -1.085 0.2782
26_50590249 -0.066 -1.525 0.1273
26_50591445 -0.05644 -1.196 0.2318
26_50591935 0.05336 0.6317 0.5276
26_50592727 -0.06514 -1.505 0.1325
26_50598812 -0.02225 -0.3522 0.7247
26_50598882 -0.02225 -0.3522 0.7247
26_50600474 -0.02438 -0.3891 0.6973
26_50600546 -0.03081 -0.4913 0.6232
26_50601664 -0.04004 -0.6269 0.5308
26_50601707 -0.0442 -0.6907 0.4898
26_50601732 -0.0413 -0.6438 0.5198
26_50601880 -0.04723 -0.6894 0.4906
26_50602019 -0.07187 -0.0777 0.9381
26_50602228 -0.03413 -0.5399 0.5893
26_50602513 0.4761 1.456 0.1454
26_50603108 0.08728 2.181 0.02921
26_50603676 -0.03838 -0.601 0.5479
26_50605103 0.1265 1.201 0.2298
26_50605155 -0.05935 -0.7923 0.4282
26_50605234 -0.2481 -0.9353 0.3497
26_50606142 -0.01964 -0.3079 0.7582
26_50608909 0.2517 0.6718 0.5018
26_50625233 0.1191 1.212 0.2256
26_50626628 0.1042 1.1 0.2714
26_50626678 0.1411 1.541 0.1234
26_50626736 0.09626 1.061 0.2887
26_50626860 0.08495 0.6078 0.5434
26_50626863 0.05347 0.4312 0.6663
26_50627184 0.05347 0.4312 0.6663
26_50627192 0.09626 1.061 0.2887
26_50627266 0.09626 1.061 0.2887
26_50627760 0.0538 0.9388 0.3479
26_50627872 0.07592 1.512 0.1307
26_50627958 -0.08436 -2.315 0.02068
26_50627961 -0.08436 -2.315 0.02068
26_50627970 -0.08436 -2.315 0.02068
26_50627973 -0.08436 -2.315 0.02068
26_50628184 -0.01484 -0.1722 0.8633
26_50628230 0.05347 0.4312 0.6663
26_50628636 0.09626 1.061 0.2887
26_50628809 0.09626 1.061 0.2887
26_50629269 0.1103 1.206 0.228
26_50629306 -0.08989 -2.466 0.01371
26_50629324 0.09392 0.8973 0.3696
26_50629550 -0.01484 -0.1722 0.8633
26_50629574 0.2517 0.6718 0.5018
26_50629690 -0.01484 -0.1722 0.8633
26_50629947 -0.002619 -0.02989 0.9762
26_50630083 0.1064 1.047 0.2951
26_50630205 0.2623 0.7559 0.4498
26_50630351 0.07498 1.503 0.133
26_50630768 -0.08972 -2.459 0.01397
26_50630965 -0.08972 -2.459 0.01397
26_50631026 0.101 1.119 0.2634
26_50631110 0.05347 0.4312 0.6663
26_50631178 0.09626 1.061 0.2887
26_50631257 0.05347 0.4312 0.6663
26_50631278 0.09626 1.061 0.2887
26_50631366 -0.01484 -0.1722 0.8633
26_50631411 0.2623 0.7559 0.4498
26_50631420 0.08495 0.6078 0.5434
26_50631484 0.05347 0.4312 0.6663
26_50631567 0.09626 1.061 0.2887
26_50631569 0.07913 1.583 0.1134
26_50631665 0.06595 1.297 0.1948
26_50631729 0.06595 1.297 0.1948
26_50631744 0.1138 1.114 0.2653
26_50631876 0.08955 0.955 0.3397
26_50631879 0.2517 0.6718 0.5018
26_50631939 -0.08986 -2.47 0.01355
26_50632059 0.09626 1.061 0.2887
26_50632068 -0.08972 -2.459 0.01397
26_50632081 0.05347 0.4312 0.6663
26_50632249 -0.08972 -2.459 0.01397
26_50632354 0.09165 1.85 0.0644
26_50632395 0.2623 0.7559 0.4498
26_50632492 -0.01484 -0.1722 0.8633
26_50632566 0.05347 0.4312 0.6663
26_50632605 0.09626 1.061 0.2887
26_50633139 0.09626 1.061 0.2887
26_50633323 0.04701 0.336 0.7369
26_50633382 0.09626 1.061 0.2887
26_50633515 0.04059 1.092 0.2749
26_50633886 -0.5126 -1.479 0.1393
26_50633889 -0.5126 -1.479 0.1393
26_50634063 0.06811 1.797 0.07247
26_50634072 -0.002619 -0.02989 0.9762
26_50634078 0.06355 0.5031 0.6149
26_50634256 0.07059 1.154 0.2484
26_50634268 0.2623 0.7559 0.4498
26_50634617 0.03951 1.065 0.2868
26_50634697 0.08495 0.6078 0.5434
26_50634814 0.1397 1.474 0.1406
26_50634900 -0.08972 -2.459 0.01397
26_50635126 0.08495 0.6078 0.5434
26_50635232 0.09626 1.061 0.2887
26_50635233 0.09626 1.061 0.2887
26_50635237 0.09626 1.061 0.2887
26_50635448 0.05347 0.4312 0.6663
26_50635665 0.1377 1.446 0.1484
26_50635689 0.09626 1.061 0.2887
26_50635824 0.08495 0.6078 0.5434
26_50635860 -0.002619 -0.02989 0.9762
26_50635867 0.07913 1.583 0.1134
26_50636097 0.2623 0.7559 0.4498
26_50636200 -0.002619 -0.02989 0.9762
26_50636225 0.09626 1.061 0.2887
26_50636464 0.09626 1.061 0.2887
26_50636573 0.05347 0.4312 0.6663
26_50636641 -0.002619 -0.02989 0.9762
26_50636782 -0.07187 -0.0777 0.9381
26_50636844 0.016 0.3497 0.7266
26_50636870 0.2517 0.6718 0.5018
26_50636880 -0.002619 -0.02989 0.9762
26_50636938 0.2517 0.6718 0.5018
26_50637309 0.08495 0.6078 0.5434
26_50637350 0.09626 1.061 0.2887
26_50637403 -0.08972 -2.459 0.01397
26_50637417 0.2623 0.7559 0.4498
26_50637518 0.09626 1.061 0.2887
26_50638035 -0.07187 -0.0777 0.9381
26_50638461 0.09626 1.061 0.2887
26_50638506 0.2623 0.7559 0.4498
26_50638717 0.2623 0.7559 0.4498
26_50638909 0.08495 0.6078 0.5434
26_50639455 0.09937 1.101 0.2711
26_50639633 -0.09383 -2.563 0.01042
26_50639638 0.129 1.327 0.1847
26_50639682 -0.09209 -2.516 0.0119
26_50639763 0.09923 0.9364 0.3491
26_50639799 0.1443 1.476 0.1401
26_50639861 0.09337 1.03 0.3033
26_50639862 0.09337 1.03 0.3033
26_50639871 0.2623 0.7559 0.4498
26_50639930 -0.08972 -2.459 0.01397
26_50639982 0.05999 0.4881 0.6255
26_50640207 0.05999 0.4881 0.6255
26_50640337 0.08495 0.6078 0.5434
26_50640506 0.05999 0.4881 0.6255
26_50640531 0.05999 0.4881 0.6255
26_50640564 0.07534 0.9186 0.3584
26_50640613 0.2623 0.7559 0.4498
26_50640840 -0.1212 -1.018 0.3087
26_50640849 0.09937 1.101 0.2711
26_50640871 0.2686 0.7741 0.4389
26_50641078 -0.1006 -0.9767 0.3288
26_50641409 -0.09529 -2.681 0.007364
26_50642123 0.2517 0.6718 0.5018
26_50642132 0.6003 1.135 0.2564
26_50642255 -0.1395 -3.599 0.0003238
26_50642402 0.04353 0.9227 0.3562
26_50642605 0.1349 1.425 0.1543
26_50643057 0.03183 0.3938 0.6938
26_50643092 0.04026 0.5031 0.6149
26_50643094 0.04026 0.5031 0.6149
26_50643409 0.2517 0.6718 0.5018
26_50643529 -0.6572 -0.7137 0.4754
26_50643583 -0.6572 -0.7137 0.4754
26_50643717 -0.6572 -0.7137 0.4754
26_50643718 -0.6572 -0.7137 0.4754
26_50643771 -0.6572 -0.7137 0.4754
26_50644939 -0.6572 -0.7137 0.4754
26_50645209 -0.6572 -0.7137 0.4754
26_50645427 -0.6572 -0.7137 0.4754
26_50645674 0.001276 0.01955 0.9844
26_50645693 -0.6572 -0.7137 0.4754
26_50645726 0.03926 0.4894 0.6246
26_50645980 0.2517 0.6718 0.5018
26_50646195 -0.6572 -0.7137 0.4754
26_50646256 -0.6572 -0.7137 0.4754
26_50646296 0.2517 0.6718 0.5018
26_50646399 0.1699 0.6392 0.5227
26_50646722 -0.6572 -0.7137 0.4754
26_50646740 -0.3119 -6.511 8.471e-11
26_50646901 -0.6572 -0.7137 0.4754
26_50646917 -0.6572 -0.7137 0.4754
26_50647201 -0.6572 -0.7137 0.4754
26_50647307 -0.6572 -0.7137 0.4754
26_50647349 -0.1592 -4.091 4.394e-05
26_50647369 0.06466 0.4008 0.6886
26_50647609 -0.6572 -0.7137 0.4754
26_50647889 0.05914 0.4351 0.6635
26_50648202 -0.6572 -0.7137 0.4754
26_50648273 0.03817 0.2258 0.8214
26_50648298 0.03817 0.2258 0.8214
26_50648315 0.3853 1.186 0.2357
26_50648549 -0.6572 -0.7137 0.4754
26_50648653 -0.6572 -0.7137 0.4754
26_50648754 -0.6572 -0.7137 0.4754
26_50648804 -0.6572 -0.7137 0.4754
26_50648906 -0.6572 -0.7137 0.4754
26_50648935 -0.6572 -0.7137 0.4754
26_50648948 -0.6572 -0.7137 0.4754
26_50648977 0.05914 0.4351 0.6635
26_50649085 0.03799 0.2738 0.7843
26_50649289 0.03799 0.2738 0.7843
26_50649847 -0.6572 -0.7137 0.4754
26_50650054 -0.6572 -0.7137 0.4754
26_50650149 0.2623 0.7559 0.4498
26_50650169 0.2623 0.7559 0.4498
26_50650201 -0.6572 -0.7137 0.4754
26_50650217 -0.6572 -0.7137 0.4754
26_50650336 0.2517 0.6718 0.5018
26_50650337 -0.6572 -0.7137 0.4754
26_50650348 -0.6572 -0.7137 0.4754
26_50650801 -0.6572 -0.7137 0.4754
26_50650840 -0.6572 -0.7137 0.4754
26_50650853 -0.6572 -0.7137 0.4754
26_50650860 -0.6572 -0.7137 0.4754
26_50650895 0.03799 0.2738 0.7843
26_50650975 -0.3111 -6.496 9.327e-11
26_50650989 -0.6572 -0.7137 0.4754
26_50650996 0.3853 1.186 0.2357
26_50651130 -0.6572 -0.7137 0.4754
26_50651169 -0.6572 -0.7137 0.4754
26_50651178 -0.6572 -0.7137 0.4754
26_50651250 -0.6572 -0.7137 0.4754
26_50651309 -0.6572 -0.7137 0.4754
26_50651397 -0.6572 -0.7137 0.4754
26_50651591 -0.6572 -0.7137 0.4754
26_50651620 0.06332 1.076 0.2821
26_50651652 -0.6572 -0.7137 0.4754
26_50651732 0.03799 0.2738 0.7843
26_50651761 0.2041 0.5879 0.5566
26_50651913 -0.6572 -0.7137 0.4754
26_50651934 0.3853 1.186 0.2357
26_50651977 -0.6572 -0.7137 0.4754
26_50652013 0.03799 0.2738 0.7843
26_50652059 -0.6572 -0.7137 0.4754
26_50652213 -0.6572 -0.7137 0.4754
26_50652432 -0.6572 -0.7137 0.4754
26_50652442 -0.6572 -0.7137 0.4754
26_50652488 -0.6572 -0.7137 0.4754
26_50652535 -0.6572 -0.7137 0.4754
26_50652549 -0.6572 -0.7137 0.4754
26_50652804 0.06556 1.236 0.2167
26_50652810 -0.02044 -0.3854 0.7
26_50652886 -0.03339 -0.6174 0.537
26_50653010 0.2517 0.6718 0.5018
26_50653217 -0.6572 -0.7137 0.4754
26_50653309 -0.6572 -0.7137 0.4754
26_50653355 -0.6572 -0.7137 0.4754
26_50653399 0.3853 1.186 0.2357
26_50653402 -0.6572 -0.7137 0.4754
26_50653419 -0.6572 -0.7137 0.4754
26_50653552 -0.6572 -0.7137 0.4754
26_50653576 -0.6572 -0.7137 0.4754
26_50653809 -0.6572 -0.7137 0.4754
26_50653989 0.2041 0.5879 0.5566
26_50654051 -0.6572 -0.7137 0.4754
26_50654052 0.2517 0.6718 0.5018
26_50654166 -0.6572 -0.7137 0.4754
26_50654499 -0.6572 -0.7137 0.4754
26_50654540 -0.6572 -0.7137 0.4754
26_50654566 -0.6572 -0.7137 0.4754
26_50654626 0.2041 0.5879 0.5566
26_50654653 -0.6572 -0.7137 0.4754
26_50654860 -0.6572 -0.7137 0.4754
26_50654981 -0.6572 -0.7137 0.4754
26_50654990 -0.6572 -0.7137 0.4754
26_50655518 -0.6572 -0.7137 0.4754
26_50655747 -0.6572 -0.7137 0.4754
26_50655870 0.2517 0.6718 0.5018
26_50655894 -0.3276 -6.309 3.14e-10
26_50655931 0.2517 0.6718 0.5018
26_50655958 -0.6572 -0.7137 0.4754
26_50656034 -0.6572 -0.7137 0.4754
26_50656240 -0.6572 -0.7137 0.4754
26_50656401 -0.6572 -0.7137 0.4754
26_50656421 -0.6572 -0.7137 0.4754
26_50656424 0.3853 1.186 0.2357
26_50656572 -0.6572 -0.7137 0.4754
26_50656624 -0.6572 -0.7137 0.4754
26_50656676 0.01573 0.1121 0.9107
26_50656701 0.2517 0.6718 0.5018
26_50656815 -0.6572 -0.7137 0.4754
26_50656914 -0.6572 -0.7137 0.4754
26_50657270 -0.6572 -0.7137 0.4754
26_50657399 -0.6572 -0.7137 0.4754
26_50657973 0.06146 0.3919 0.6952
26_50657980 -0.6572 -0.7137 0.4754
26_50657983 -0.6572 -0.7137 0.4754
26_50658019 -0.6572 -0.7137 0.4754
26_50658198 0.07217 0.5445 0.5861
26_50658202 -0.6572 -0.7137 0.4754
26_50658251 -0.6572 -0.7137 0.4754
26_50658273 -0.6572 -0.7137 0.4754
26_50658345 -0.6572 -0.7137 0.4754
26_50658474 -0.6572 -0.7137 0.4754
26_50658852 -0.6572 -0.7137 0.4754
26_50658875 0.2041 0.5879 0.5566
26_50658881 -0.6572 -0.7137 0.4754
26_50658893 -0.6572 -0.7137 0.4754
26_50658925 -0.6572 -0.7137 0.4754
26_50659012 -0.6572 -0.7137 0.4754
26_50659040 -0.6572 -0.7137 0.4754
26_50659041 -0.6572 -0.7137 0.4754
26_50659050 -0.6572 -0.7137 0.4754
26_50659090 -0.6572 -0.7137 0.4754
26_50659242 -0.6572 -0.7137 0.4754
26_50659295 0.2041 0.5879 0.5566
26_50659323 -0.6572 -0.7137 0.4754
26_50659379 -0.6572 -0.7137 0.4754
26_50659403 -0.6572 -0.7137 0.4754
26_50659436 -0.6572 -0.7137 0.4754
26_50659620 -0.6531 -0.7074 0.4794
26_50659725 0.03799 0.2738 0.7843
26_50659758 -0.6572 -0.7137 0.4754
26_50659767 -0.6572 -0.7137 0.4754
26_50659876 -0.6572 -0.7137 0.4754
26_50659880 -0.6572 -0.7137 0.4754
26_50659893 -0.6572 -0.7137 0.4754
26_50659945 -0.6572 -0.7137 0.4754
26_50659987 -0.6572 -0.7137 0.4754
26_50660026 0.1752 0.2699 0.7872
26_50660112 0.05711 0.8816 0.378
26_50660175 -0.6572 -0.7137 0.4754
26_50660180 -0.6572 -0.7137 0.4754
26_50660192 -0.6572 -0.7137 0.4754
26_50660195 -0.6572 -0.7137 0.4754
26_50660216 -0.6572 -0.7137 0.4754
26_50660229 -0.6572 -0.7137 0.4754
26_50660441 -0.6572 -0.7137 0.4754
26_50660447 -0.6572 -0.7137 0.4754
26_50660448 -0.6572 -0.7137 0.4754
26_50660561 -0.6572 -0.7137 0.4754
26_50660612 0.03799 0.2738 0.7843
26_50660973 -0.6572 -0.7137 0.4754
26_50661037 -0.6572 -0.7137 0.4754
26_50661053 -0.6572 -0.7137 0.4754
26_50661343 -0.6572 -0.7137 0.4754
26_50661403 -0.6572 -0.7137 0.4754
26_50661404 0.1896 0.2925 0.7699
26_50661410 -0.6572 -0.7137 0.4754
26_50661434 -0.6572 -0.7137 0.4754
26_50661474 -0.6572 -0.7137 0.4754
26_50661522 -0.6572 -0.7137 0.4754
26_50661540 -0.6572 -0.7137 0.4754
26_50661661 -0.6572 -0.7137 0.4754
26_50661693 -0.6572 -0.7137 0.4754
26_50661729 -0.6572 -0.7137 0.4754
26_50661766 -0.6572 -0.7137 0.4754
26_50661912 0.07919 0.6143 0.539
26_50661981 -0.3076 -6.422 1.518e-10
26_50662037 0.8573 0.9366 0.349
26_50662458 -0.03547 -0.6566 0.5115
26_50662500 0.03799 0.2738 0.7843
26_50662594 0.03799 0.2738 0.7843
26_50662646 0.1505 0.5892 0.5558
26_50662657 0.2041 0.5879 0.5566
26_50662698 -0.6572 -0.7137 0.4754
26_50662819 0.3853 1.186 0.2357
26_50662975 -0.6572 -0.7137 0.4754
26_50663094 -0.1576 -4.046 5.319e-05
26_50663117 -0.6572 -0.7137 0.4754
26_50663240 -0.6572 -0.7137 0.4754
26_50663285 -0.6572 -0.7137 0.4754
26_50663329 0.2517 0.6718 0.5018
26_50663333 -0.6572 -0.7137 0.4754
26_50663412 0.07324 1.252 0.2106
26_50663417 0.06958 1.195 0.2323
26_50663439 0.002239 0.03966 0.9684
26_50663465 0.0271 0.1605 0.8725
26_50663572 -0.6572 -0.7137 0.4754
26_50663623 0.2756 1.074 0.2829
26_50663772 -0.6572 -0.7137 0.4754
26_50663792 -0.1212 -1.018 0.3087
26_50664265 0.03799 0.2738 0.7843
26_50664316 0.1633 0.663 0.5074
26_50664329 0.1633 0.663 0.5074
26_50664337 0.2194 0.6753 0.4995
26_50664356 0.2194 0.6753 0.4995
26_50664392 0.1752 0.2699 0.7872
26_50664524 -0.6572 -0.7137 0.4754
26_50665054 0.2623 0.7559 0.4498
26_50665069 0.2623 0.7559 0.4498
26_50665091 0.8573 0.9366 0.349
26_50665129 -0.6572 -0.7137 0.4754
26_50665468 0.1633 0.663 0.5074
26_50665703 0.1752 0.2699 0.7872
26_50665849 -0.6572 -0.7137 0.4754
26_50665964 0.1927 0.6292 0.5293
26_50667099 0.2194 0.6753 0.4995
26_50667364 0.2517 0.6718 0.5018
26_50667370 0.1752 0.2699 0.7872
26_50667380 0.1752 0.2699 0.7872
26_50667382 0.1752 0.2699 0.7872
26_50667409 -0.6572 -0.7137 0.4754
26_50667578 0.2194 0.6753 0.4995
26_50667976 0.03799 0.2738 0.7843
26_50668841 0.06146 0.3919 0.6952
26_50669165 0.1752 0.2699 0.7872
26_50669245 -0.1587 -4.07 4.79e-05
26_50669269 -0.6572 -0.7137 0.4754
26_50669308 0.2194 0.6753 0.4995
26_50669358 0.03799 0.2738 0.7843
26_50669466 0.1752 0.2699 0.7872
26_50669783 0.1752 0.2699 0.7872
26_50670016 0.2517 0.6718 0.5018
26_50670124 -0.3126 -6.498 9.243e-11
26_50671186 0.06466 0.4008 0.6886
26_50671339 0.06466 0.4008 0.6886
26_50671737 -0.07533 -0.2171 0.8281
26_50671938 0.9836 1.074 0.2827
26_50671949 0.05256 0.982 0.3262
26_50671958 0.9836 1.074 0.2827
26_50671980 0.1048 0.8147 0.4153
26_50672008 0.1048 0.8147 0.4153
26_50672287 0.06711 1.1 0.2715
26_50672393 0.1752 0.2699 0.7872
26_50672653 0.1752 0.2699 0.7872
26_50673189 0.1752 0.2699 0.7872
26_50673216 0.05878 1.002 0.3165
26_50673516 -0.2848 -6.087 1.27e-09
26_50673760 0.1752 0.2699 0.7872
26_50673817 0.1752 0.2699 0.7872
26_50674045 0.03623 0.977 0.3286
26_50674144 0.03623 0.977 0.3286
26_50674175 0.1752 0.2699 0.7872
26_50674285 0.1752 0.2699 0.7872
26_50674888 0.1406 0.6021 0.5472
26_50675501 -0.6572 -0.7137 0.4754
26_50675665 -0.6572 -0.7137 0.4754
26_50676086 -0.6572 -0.7137 0.4754
26_50676339 0.2517 0.6718 0.5018
26_50676705 0.06808 0.9813 0.3265
26_50676823 -0.3056 -6.359 2.274e-10
26_50676928 0.1048 0.8147 0.4153
26_50676951 0.1752 0.2699 0.7872
26_50676952 -0.6572 -0.7137 0.4754
26_50677104 0.05878 1.002 0.3165
26_50677154 0.2517 0.6718 0.5018
26_50677479 0.1752 0.2699 0.7872
26_50677820 0.1152 1.54 0.1236
26_50677823 0.09833 1.364 0.1727
26_50678329 0.1038 2.125 0.03366
26_50678617 0.06515 1.107 0.2685
26_50678967 0.007408 0.1515 0.8796
26_50679714 0.06808 0.9813 0.3265
26_50679733 0.3562 0.6729 0.501
26_50680211 0.3562 0.6729 0.501
26_50680240 -0.4332 -7.129 1.206e-12
26_50680273 -0.3533 -6.539 7.038e-11
26_50680336 -0.06528 -0.09948 0.9208
26_50680499 0.3562 0.6729 0.501
26_50681089 -0.6105 -0.6654 0.5058
26_50681210 0.3562 0.6729 0.501
26_50681388 0.1404 1.355 0.1755
26_50681393 0.1404 1.355 0.1755
26_50681472 0.3357 0.9088 0.3635
26_50681861 0.03531 0.2625 0.793
26_50682148 -0.6572 -0.7137 0.4754
26_50682154 0.103 2.046 0.04084
26_50682381 -0.04908 -0.1602 0.8727
26_50682397 0.09601 1.952 0.05106
26_50682608 -0.04956 -0.1618 0.8715
26_50683662 -0.6572 -0.7137 0.4754
26_50683817 -0.6572 -0.7137 0.4754
26_50684105 0.2517 0.6718 0.5018
26_50684530 0.3562 0.6729 0.501
26_50684560 0.3562 0.6729 0.501
26_50684631 0.06576 1.189 0.2346
26_50684740 0.06036 1.039 0.2987
26_50684811 0.3562 0.6729 0.501
26_50685215 -0.3339 -6.773 1.463e-11
26_50685786 0.06576 1.189 0.2346
26_50685907 0.1013 2.092 0.03649
26_50686160 0.06036 1.039 0.2987
26_50686185 -0.6902 -9.667 7.477e-22
26_50686209 0.3562 0.6729 0.501
26_50686385 0.7447 1.408 0.1593
26_50686398 0.2517 0.6718 0.5018
26_50686648 -0.3192 -6.583 5.271e-11
26_50687187 -0.3192 -6.583 5.271e-11
26_50687719 -0.6902 -9.667 7.477e-22
26_50688010 0.1013 2.092 0.03649
26_50688491 0.1013 2.092 0.03649
26_50689216 0.007408 0.1515 0.8796
26_50689304 0.06808 0.9813 0.3265
26_50690260 0.2517 0.6718 0.5018
26_50690375 0.3562 0.6729 0.501
26_50690386 -0.6572 -0.7137 0.4754
26_50690752 0.3562 0.6729 0.501
26_50690753 0.03531 0.2625 0.793
26_50691218 0.1903 2.58 0.009925
26_50691229 0.2074 2.786 0.005359
26_50691245 0.9836 1.074 0.2827
26_50691258 0.2038 2.523 0.01167
26_50691259 0.2066 3.135 0.00173
26_50691264 0.2099 3.194 0.001415
26_50691268 0.1944 3.042 0.002365
26_50691273 0.1944 3.042 0.002365
26_50691288 -0.01771 -0.09981 0.9205
26_50691299 0.1743 2.579 0.009959
26_50691303 0.1485 1.9 0.05747
26_50691347 -0.3204 -6.621 4.07e-11
26_50691482 0.09802 1.502 0.1331
26_50691672 0.1101 2.271 0.0232
26_50692127 -0.6572 -0.7137 0.4754
26_50693141 0.3562 0.6729 0.501
26_50693605 0.1013 2.092 0.03649
26_50694452 0.08931 1.221 0.2222
26_50694809 -0.3192 -6.583 5.271e-11
26_50695843 0.3562 0.6729 0.501
26_50697164 -0.322 -2.06 0.03951
26_50697175 -0.2415 -1.647 0.0997
26_50697176 -0.2415 -1.647 0.0997
26_50697199 1.62 1.769 0.07696
26_50697200 1.62 1.769 0.07696
26_50697212 0.01009 0.09959 0.9207
26_50697219 0.003013 0.0299 0.9761
26_50697236 -0.1436 -0.8367 0.4028
26_50697270 -0.6902 -9.667 7.477e-22
26_50697820 -0.03866 -0.6748 0.4999
26_50698597 0.06694 0.9841 0.3251
26_50698614 0.08583 1.767 0.07724
26_50698617 0.06477 1.816 0.06949
26_50698624 0.06694 0.9841 0.3251
26_50698636 -0.4217 -7.261 4.925e-13
26_50698764 -0.1119 -3.027 0.00249
26_50698779 0.04142 0.2927 0.7698
26_50698967 0.2985 0.8599 0.3899
26_50699011 0.2985 0.8599 0.3899
26_50699097 0.06486 0.9489 0.3427
26_50699289 0.2985 0.8599 0.3899
26_50699297 0.2985 0.8599 0.3899
26_50699309 -0.6572 -0.7137 0.4754
26_50699394 0.04115 0.06342 0.9494
26_50699447 0.2985 0.8599 0.3899
26_50699807 -0.6572 -0.7137 0.4754
26_50699895 0.03325 0.5607 0.575
26_50699937 0.3689 1.062 0.2885
26_50700015 0.3696 1.137 0.2557
26_50700098 0.04416 0.1729 0.8627
26_50700099 -0.6572 -0.7137 0.4754
26_50700262 0.06808 0.9813 0.3265
26_50700523 -0.6572 -0.7137 0.4754
26_50700551 0.03325 0.5607 0.575
26_50700673 -0.6572 -0.7137 0.4754
26_50700769 0.08895 1.83 0.06737
26_50701228 -0.6572 -0.7137 0.4754
26_50701426 0.04416 0.1729 0.8627
26_50701434 0.04416 0.1729 0.8627
26_50701504 0.08895 1.83 0.06737
26_50701595 0.3689 1.062 0.2885
26_50701615 0.03325 0.5607 0.575
26_50701743 0.06808 0.9813 0.3265
26_50701744 0.08895 1.83 0.06737
26_50701819 0.03325 0.5607 0.575
26_50701831 0.1199 0.8959 0.3704
26_50702553 -0.6572 -0.7137 0.4754
26_50702629 0.04416 0.1729 0.8627
26_50702669 0.08895 1.83 0.06737
26_50702713 0.03325 0.5607 0.575
26_50702780 0.04142 0.2927 0.7698
26_50702923 0.2985 0.8599 0.3899
26_50702945 -0.691 -9.734 3.937e-22
26_50703108 -0.6572 -0.7137 0.4754
26_50703182 0.04138 0.7348 0.4625
26_50703204 -0.6572 -0.7137 0.4754
26_50703579 0.04138 0.7348 0.4625
26_50703589 -0.6572 -0.7137 0.4754
26_50704058 0.03325 0.5607 0.575
26_50704327 0.03325 0.5607 0.575
26_50704483 0.1013 2.092 0.03649
26_50705197 0.3853 1.186 0.2357
26_50705236 0.03325 0.5607 0.575
26_50705371 -0.6572 -0.7137 0.4754
26_50705689 -0.6572 -0.7137 0.4754
26_50705916 0.3562 0.6729 0.501
26_50706375 0.0647 1.569 0.1166
26_50706646 0.007044 0.1437 0.8857
26_50706973 0.4117 1.193 0.233
26_50707179 0.06808 0.9813 0.3265
26_50707397 0.3703 0.6996 0.4842
26_50708143 0.3899 1.041 0.2979
26_50708154 0.947 0.8829 0.3776
26_50708189 0.3853 1.186 0.2357
26_50708384 0.3562 0.6729 0.501
26_50708399 0.0647 1.569 0.1166
26_50708609 -0.6572 -0.7137 0.4754
26_50709285 0.05901 1.387 0.1656
26_50709533 0.06808 0.9813 0.3265
26_50710123 -0.2434 -6.031 1.792e-09
26_50710427 0.3853 1.186 0.2357
26_50710463 -0.06528 -0.09948 0.9208
26_50710473 0.3853 1.186 0.2357
26_50710496 -0.06528 -0.09948 0.9208
26_50710498 -0.06528 -0.09948 0.9208
26_50710610 -0.2434 -6.031 1.792e-09
26_50710676 -0.6572 -0.7137 0.4754
26_50710760 0.2517 0.6718 0.5018
26_50710893 0.1404 0.5893 0.5557
26_50711179 -0.04909 -0.6723 0.5015
26_50711296 0.3853 1.186 0.2357
26_50711793 0.04463 0.8812 0.3783
26_50711796 0.04463 0.8812 0.3783
26_50711857 0.3853 1.186 0.2357
26_50711927 -0.6572 -0.7137 0.4754
26_50711937 -0.6572 -0.7137 0.4754
26_50712084 0.2517 0.6718 0.5018
26_50712721 -0.6572 -0.7137 0.4754
26_50712926 0.0434 0.8151 0.4151
26_50712948 -0.6572 -0.7137 0.4754
26_50713179 0.3853 1.186 0.2357
26_50713396 0.3853 1.186 0.2357
26_50713791 -0.2434 -6.031 1.792e-09
26_50713892 -0.6572 -0.7137 0.4754
26_50714055 0.3853 1.186 0.2357
26_50714105 -0.09765 -1.368 0.1715
26_50714321 0.3853 1.186 0.2357
26_50714562 0.3853 1.186 0.2357
26_50715278 0.3853 1.186 0.2357
26_50715499 -0.2434 -6.031 1.792e-09
26_50715667 0.3853 1.186 0.2357
26_50715786 0.3899 1.041 0.2979
26_50715808 -0.2434 -6.031 1.792e-09
26_50715860 0.04463 0.8812 0.3783
26_50715953 0.0647 1.569 0.1166
26_50716205 -0.02491 -0.3777 0.7057
26_50716293 -0.6572 -0.7137 0.4754
26_50716406 0.0434 0.8151 0.4151
26_50716471 -0.02491 -0.3777 0.7057
26_50716749 0.1199 0.8959 0.3704
26_50716873 0.06808 0.9813 0.3265
26_50717079 0.3899 1.041 0.2979
26_50717145 -0.6572 -0.7137 0.4754
26_50717192 -0.02491 -0.3777 0.7057
26_50717342 -0.6572 -0.7137 0.4754
26_50717430 0.3853 1.186 0.2357
26_50717522 -0.09765 -1.368 0.1715
26_50717687 -0.6572 -0.7137 0.4754
26_50717992 0.04463 0.8812 0.3783
26_50718340 0.3853 1.186 0.2357
26_50718523 0.07026 0.07636 0.9391
26_50718524 0.07026 0.07636 0.9391
26_50718533 0.07026 0.07636 0.9391
26_50718540 0.07026 0.07636 0.9391
26_50718541 0.07026 0.07636 0.9391
26_50718554 0.07026 0.07636 0.9391
26_50718563 0.07297 0.07928 0.9368
26_50718749 0.3853 1.186 0.2357
26_50718891 -0.6572 -0.7137 0.4754
26_50719190 0.3853 1.186 0.2357
26_50719255 -0.2434 -6.031 1.792e-09
26_50719376 0.04669 0.9211 0.357
26_50719744 0.03984 0.7853 0.4323
26_50719826 0.03984 0.7853 0.4323
26_50719934 0.03579 0.7046 0.4811
26_50720058 0.03896 0.7305 0.4651
26_50720396 -0.2314 -5.775 8.322e-09
26_50720728 0.0434 0.8151 0.4151
26_50720985 0.3853 1.186 0.2357
26_50721327 0.2517 0.6718 0.5018
26_50721732 0.0962 0.8022 0.4225
26_50721953 0.06029 0.432 0.6658
26_50721962 0.06113 0.4383 0.6612
26_50721968 0.04885 0.3653 0.7149
26_50721971 0.04809 0.3597 0.7191
26_50721990 0.8573 0.9366 0.349
26_50722097 0.1172 1.304 0.1924
26_50722600 0.03772 1.03 0.3031
26_50723213 0.8573 0.9366 0.349
26_50723541 0.3899 1.041 0.2979
26_50723610 0.3916 1.129 0.2588
26_50723613 0.3916 1.129 0.2588
26_50723618 0.3916 1.129 0.2588
26_50723623 0.3916 1.129 0.2588
26_50723759 0.3899 1.041 0.2979
26_50723774 0.3899 1.041 0.2979
26_50723782 0.3899 1.041 0.2979
26_50724051 0.4629 1.129 0.2591
26_50724092 0.05135 0.8559 0.3921
26_50724515 0.1752 0.2699 0.7872
26_50724693 0.07729 1.176 0.2398
26_50725488 -0.1212 -1.018 0.3087
26_50725619 0.09795 2.023 0.04316
26_50725785 0.09795 2.023 0.04316
26_50726061 0.06987 1.084 0.2786
26_50726527 0.09795 2.023 0.04316
26_50727185 0.07729 1.176 0.2398
26_50727324 0.06466 0.4008 0.6886
26_50727353 0.06466 0.4008 0.6886
26_50727594 0.09795 2.023 0.04316
26_50727617 0.09795 2.023 0.04316
26_50727643 0.09795 2.023 0.04316
26_50727770 0.06466 0.4008 0.6886
26_50727819 0.09795 2.023 0.04316
26_50728299 0.09795 2.023 0.04316
26_50728726 -0.05715 -0.2406 0.8099
26_50728997 0.5298 0.5747 0.5655
26_50729022 0.07729 1.176 0.2398
26_50729023 0.5298 0.5747 0.5655
26_50729031 0.08604 1.762 0.07822
26_50729056 0.5298 0.5747 0.5655
26_50729187 0.5298 0.5747 0.5655
26_50729217 0.06987 1.084 0.2786
26_50729434 0.07729 1.176 0.2398
26_50729498 0.06808 0.9813 0.3265
26_50729591 0.0651 0.9407 0.3469
26_50729694 0.5298 0.5747 0.5655
26_50729713 -0.05715 -0.2406 0.8099
26_50729717 0.5298 0.5747 0.5655
26_50729862 0.5298 0.5747 0.5655
26_50729915 0.06808 0.9813 0.3265
26_50730035 0.5298 0.5747 0.5655
26_50730201 0.5298 0.5747 0.5655
26_50730272 0.5298 0.5747 0.5655
26_50730549 0.09795 2.023 0.04316
26_50730798 0.07729 1.176 0.2398
26_50730839 0.06987 1.084 0.2786
26_50730881 0.5298 0.5747 0.5655
26_50730948 0.5298 0.5747 0.5655
26_50730959 0.5298 0.5747 0.5655
26_50730981 0.5298 0.5747 0.5655
26_50731075 0.06987 1.084 0.2786
26_50731178 0.5298 0.5747 0.5655
26_50731207 0.5298 0.5747 0.5655
26_50731275 0.06987 1.084 0.2786
26_50731296 0.5298 0.5747 0.5655
26_50731300 0.5298 0.5747 0.5655
26_50731314 0.06808 0.9813 0.3265
26_50731375 0.5298 0.5747 0.5655
26_50731391 0.08607 2.256 0.0241
26_50731415 0.5298 0.5747 0.5655
26_50731469 -0.05715 -0.2406 0.8099
26_50731472 0.1005 2.107 0.03515
26_50731474 0.1048 0.8147 0.4153
26_50731610 0.5298 0.5747 0.5655
26_50731663 0.1007 2.111 0.0348
26_50731738 0.5298 0.5747 0.5655
26_50731938 0.5298 0.5747 0.5655
26_50732008 0.5298 0.5747 0.5655
26_50732017 0.5298 0.5747 0.5655
26_50732034 0.5298 0.5747 0.5655
26_50732218 0.06014 0.8864 0.3754
26_50732256 0.06014 0.8864 0.3754
26_50732278 0.5298 0.5747 0.5655
26_50732291 0.5298 0.5747 0.5655
26_50732462 0.5298 0.5747 0.5655
26_50732506 0.07729 1.176 0.2398
26_50732655 0.5298 0.5747 0.5655
26_50732736 0.5298 0.5747 0.5655
26_50732739 0.0892 0.5694 0.5691
26_50732900 0.5298 0.5747 0.5655
26_50733073 0.0892 0.5694 0.5691
26_50733088 0.5298 0.5747 0.5655
26_50733166 0.5298 0.5747 0.5655
26_50733170 0.5298 0.5747 0.5655
26_50733423 0.8605 1.627 0.1039
26_50733543 0.07729 1.176 0.2398
26_50733571 -0.05715 -0.2406 0.8099
26_50733621 0.08607 2.256 0.0241
26_50733739 0.07729 1.176 0.2398
26_50734290 0.2517 0.6718 0.5018
26_50734340 0.5298 0.5747 0.5655
26_50734400 0.07729 1.176 0.2398
26_50734684 0.5298 0.5747 0.5655
26_50735086 0.04413 0.2737 0.7843
26_50735326 0.07729 1.176 0.2398
26_50735465 0.5298 0.5747 0.5655
26_50735563 0.5298 0.5747 0.5655
26_50735750 0.448 1.196 0.2317
26_50735867 -0.01116 -0.06273 0.95
26_50735932 0.07729 1.176 0.2398
26_50736546 0.04413 0.2737 0.7843
26_50737196 0.2517 0.6718 0.5018
26_50737309 1.105 1.706 0.08809
26_50737337 -0.01116 -0.06273 0.95
26_50737563 0.09283 0.6006 0.5481
26_50737684 0.5298 0.5747 0.5655
26_50737827 0.1143 2.592 0.00957
26_50737994 0.07729 1.176 0.2398
26_50738008 0.07729 1.176 0.2398
26_50738236 0.07729 1.176 0.2398
26_50738282 0.08845 0.5646 0.5724
26_50738534 0.1567 1.533 0.1253
26_50738549 0.1335 1.457 0.1452
26_50738574 0.5298 0.5747 0.5655
26_50738736 0.08845 0.5646 0.5724
26_50738820 0.1007 2.111 0.0348
26_50739002 0.5298 0.5747 0.5655
26_50739111 0.07729 1.176 0.2398
26_50739200 -0.06352 -1.274 0.2026
26_50739210 -0.005375 -0.07939 0.9367
26_50739214 -0.005375 -0.07939 0.9367
26_50739224 -0.0925 -1.058 0.2899
26_50739225 -0.07036 -0.8064 0.4201
26_50739237 -0.0665 -0.3659 0.7145
26_50739240 -0.0665 -0.3659 0.7145
26_50739244 -0.0665 -0.3659 0.7145
26_50739321 0.03839 0.1105 0.912
26_50739330 0.03839 0.1105 0.912
26_50739331 0.03839 0.1105 0.912
26_50739333 0.03839 0.1105 0.912
26_50739338 0.2334 0.6224 0.5337
26_50739396 0.1169 1.704 0.08847
26_50739405 0.4095 1.666 0.09578
26_50739417 0.1353 1.899 0.05767
26_50739422 0.1353 1.899 0.05767
26_50739434 0.1353 1.899 0.05767
26_50739452 0.1133 1.631 0.1031
26_50739497 0.05891 0.5924 0.5537
26_50739531 0.2533 2.652 0.008031
26_50739535 -0.08508 -0.333 0.7392
26_50739540 0.0172 0.0621 0.9505
26_50739543 0.0172 0.0621 0.9505
26_50739544 0.0172 0.0621 0.9505
26_50739566 0.0172 0.0621 0.9505
26_50739709 0.06987 1.084 0.2786
26_50739912 0.111 0.6983 0.485
26_50740002 -0.05715 -0.2406 0.8099
26_50740117 0.06987 1.084 0.2786
26_50740118 0.06987 1.084 0.2786
26_50740174 0.01434 0.07911 0.937
26_50740181 0.1006 2.111 0.03486
26_50740354 0.1006 2.111 0.03486
26_50740379 -0.6961 -9.412 8.273e-21
26_50740468 0.8605 1.627 0.1039
26_50740585 0.1006 2.111 0.03486
26_50740608 0.5298 0.5747 0.5655
26_50740832 0.111 0.6983 0.485
26_50740836 0.07729 1.176 0.2398
26_50740984 0.06987 1.084 0.2786
26_50741372 0.07741 1.194 0.2325
26_50741976 0.111 0.6983 0.485
26_50741989 0.07741 1.194 0.2325
26_50742001 0.08528 1.289 0.1973
26_50742039 0.07741 1.194 0.2325
26_50742416 0.1028 2.148 0.03175
26_50742565 -1.633 -2.52 0.01176
26_50742584 -0.0524 -0.5523 0.5808
26_50742593 0.04125 0.5361 0.5919
26_50742603 -0.05778 -0.6124 0.5403
26_50742605 0.08286 1.045 0.2962
26_50742611 -0.05778 -0.6124 0.5403
26_50742612 0.08393 1.059 0.2898
26_50742613 0.08209 1.026 0.3052
26_50742638 0.0423 0.55 0.5823
26_50742639 -0.05644 -0.5974 0.5503
26_50743249 0.2334 0.6224 0.5337
26_50743273 0.2334 0.6224 0.5337
26_50743304 -0.1024 -2.678 0.007447
26_50743455 0.08362 1.238 0.2158
26_50743648 0.07744 0.7285 0.4664
26_50743732 0.07727 1.171 0.2417
26_50743751 0.1255 3.157 0.001608
26_50743906 0.5298 0.5747 0.5655
26_50744071 0.09206 0.5706 0.5683
26_50744329 0.1895 0.2926 0.7699
26_50744636 0.09896 2.072 0.03832
26_50744673 0.5298 0.5747 0.5655
26_50745175 0.08528 1.289 0.1973
26_50745312 0.102 2.142 0.03226
26_50745724 0.08528 1.289 0.1973
26_50745779 0.08533 2.24 0.02518
26_50745877 0.08528 1.289 0.1973
26_50745885 -0.05715 -0.2406 0.8099
26_50745978 0.08528 1.289 0.1973
26_50746012 0.06826 0.4038 0.6864
26_50746113 0.3059 2.035 0.04189
26_50746202 0.3059 2.035 0.04189
26_50746315 0.2275 2.125 0.03367
26_50746320 0.2275 2.125 0.03367
26_50746472 0.1525 0.5961 0.5511
26_50746717 0.08497 1.987 0.04699
26_50746884 0.265 0.8164 0.4143
26_50746923 -0.03703 -0.1604 0.8726
26_50746928 0.158 0.5435 0.5868
26_50746936 0.2299 1.143 0.2531
26_50746945 0.003068 0.06027 0.9519
26_50746950 0.265 0.8164 0.4143
26_50747061 -0.03703 -0.1604 0.8726
26_50747285 0.5298 0.5747 0.5655
26_50747566 0.5298 0.5747 0.5655
26_50747580 0.1835 2.497 0.01257
26_50747651 0.5298 0.5747 0.5655
26_50747791 0.9836 1.074 0.2827
26_50747861 0.2661 2.362 0.01822
26_50747999 0.5298 0.5747 0.5655
26_50748043 0.2407 2.301 0.02142
26_50748178 0.5298 0.5747 0.5655
26_50748638 -0.4372 -7.96 2.265e-15
26_50748646 0.2407 2.301 0.02142
26_50748692 0.2407 2.301 0.02142
26_50749336 0.2517 0.6718 0.5018
26_50749641 0.05018 1.368 0.1715
26_50749673 0.5298 0.5747 0.5655
26_50749697 -0.1778 -0.7235 0.4694
26_50749714 -0.8373 -0.9149 0.3603
26_50749809 0.5298 0.5747 0.5655
26_50750077 0.6728 1.641 0.1008
26_50750250 0.2136 2.019 0.04358
26_50750304 0.2345 2.242 0.02503
26_50750403 -0.1778 -0.7235 0.4694
26_50750566 0.0531 1.425 0.1543
26_50750630 0.2368 2.25 0.02453
26_50750853 0.2368 2.25 0.02453
26_50750942 0.5298 0.5747 0.5655
26_50751144 0.5298 0.5747 0.5655
26_50751294 0.5298 0.5747 0.5655
26_50751315 1.198 1.85 0.06433
26_50751327 0.5298 0.5747 0.5655
26_50751364 0.5298 0.5747 0.5655
26_50751715 0.08418 0.6158 0.5381
26_50751776 0.01426 0.2314 0.817
26_50751806 -0.4372 -7.96 2.265e-15
26_50751821 0.5298 0.5747 0.5655
26_50751895 0.5298 0.5747 0.5655
26_50751955 0.5298 0.5747 0.5655
26_50752284 -0.4389 -8.003 1.606e-15
26_50752333 0.5298 0.5747 0.5655
26_50752454 0.5298 0.5747 0.5655
26_50752457 0.5298 0.5747 0.5655
26_50752490 0.2845 1.448 0.1477
26_50752533 0.1811 2.458 0.01403
26_50752553 0.5298 0.5747 0.5655
26_50752576 0.5298 0.5747 0.5655
26_50752646 0.5298 0.5747 0.5655
26_50752964 0.2951 1.773 0.07624
26_50752973 0.265 0.8164 0.4143
26_50753065 0.2455 1.642 0.1007
26_50753119 0.2455 1.642 0.1007
26_50753203 0.01426 0.2314 0.817
26_50753214 0.2095 2.301 0.02146
26_50753268 0.2455 1.642 0.1007
26_50753428 0.2595 2.497 0.01256
26_50753460 0.2743 2.556 0.01064
26_50753566 0.01695 0.4434 0.6575
26_50753631 0.01426 0.2314 0.817
26_50753707 0.2433 1.422 0.1551
26_50753788 0.2433 1.422 0.1551
26_50753825 0.2433 1.422 0.1551
26_50753847 0.5298 0.5747 0.5655
26_50753854 0.01426 0.2314 0.817
26_50753877 0.5298 0.5747 0.5655
26_50754092 0.01426 0.2314 0.817
26_50754098 -0.4389 -8.003 1.606e-15
26_50754300 0.5298 0.5747 0.5655
26_50754352 0.5298 0.5747 0.5655
26_50754534 0.1811 2.458 0.01403
26_50754608 0.5298 0.5747 0.5655
26_50754612 0.5298 0.5747 0.5655
26_50754865 0.5298 0.5747 0.5655
26_50755111 0.06808 0.9813 0.3265
26_50755303 0.5298 0.5747 0.5655
26_50755507 0.5298 0.5747 0.5655
26_50755888 0.2418 2.467 0.01366
26_50755978 0.5298 0.5747 0.5655
26_50756098 0.5298 0.5747 0.5655
26_50756188 -0.4389 -8.003 1.606e-15
26_50756313 0.5298 0.5747 0.5655
26_50756370 0.5298 0.5747 0.5655
26_50756383 0.5298 0.5747 0.5655
26_50756389 0.5298 0.5747 0.5655
26_50756399 -0.4389 -8.003 1.606e-15
26_50756461 -0.4389 -8.003 1.606e-15
26_50756482 0.5298 0.5747 0.5655
26_50756506 -0.4389 -8.003 1.606e-15
26_50756682 0.5298 0.5747 0.5655
26_50757112 0.5298 0.5747 0.5655
26_50757122 0.2418 2.467 0.01366
26_50757129 0.5298 0.5747 0.5655
26_50757149 0.5298 0.5747 0.5655
26_50757174 -0.4389 -8.003 1.606e-15
26_50757207 0.5298 0.5747 0.5655
26_50757257 0.5298 0.5747 0.5655
26_50757361 0.5298 0.5747 0.5655
26_50757691 -1.911 -2.084 0.03727
26_50757699 -1.911 -2.084 0.03727
26_50757819 -0.1167 -3.246 0.001181
26_50758285 0.2368 2.25 0.02453
26_50758495 0.265 0.8164 0.4143
26_50758586 -0.4389 -8.003 1.606e-15
26_50758774 -0.4214 -7.729 1.389e-14
26_50758977 -0.2888 -6.316 3.005e-10
26_50759096 -0.4389 -8.003 1.606e-15
26_50759178 -0.1727 -4.385 1.19e-05
26_50759416 0.2368 2.25 0.02453
26_50759915 0.2517 0.6718 0.5018
26_50760045 0.2845 1.448 0.1477
26_50760184 0.5298 0.5747 0.5655
26_50760302 0.2202 2.141 0.03235
26_50760337 0.2517 0.6718 0.5018
26_50760368 0.5298 0.5747 0.5655
26_50760482 0.1811 2.458 0.01403
26_50760489 0.5298 0.5747 0.5655
26_50760510 0.5298 0.5747 0.5655
26_50760691 0.2388 2.417 0.01571
26_50760694 0.01426 0.2314 0.817
26_50760740 0.02567 0.4516 0.6516
26_50760742 0.02567 0.4516 0.6516
26_50760757 0.1304 0.4699 0.6385
26_50760864 0.2368 2.25 0.02453
26_50760925 0.1304 0.4699 0.6385
26_50760955 0.1304 0.4699 0.6385
26_50761112 0.1304 0.4699 0.6385
26_50761168 0.2018 2.609 0.00911
26_50761360 0.08259 1.243 0.2139
26_50761370 0.1811 2.458 0.01403
26_50761407 0.5301 0.5749 0.5654
26_50761427 0.2469 0.6578 0.5107
26_50761433 0.2054 2.642 0.008269
26_50761467 0.261 0.8028 0.4221
26_50761577 0.2845 1.448 0.1477
26_50761593 -0.6083 -0.9352 0.3498
26_50761618 0.5298 0.5747 0.5655
26_50761629 0.5298 0.5747 0.5655
26_50761658 0.5298 0.5747 0.5655
26_50761668 0.5298 0.5747 0.5655
26_50761696 0.5298 0.5747 0.5655
26_50761723 0.5298 0.5747 0.5655
26_50761771 0.2368 2.25 0.02453
26_50761817 0.5298 0.5747 0.5655
26_50761828 0.5298 0.5747 0.5655
26_50761865 0.2368 2.25 0.02453
26_50761866 0.5298 0.5747 0.5655
26_50761974 0.1765 2.397 0.01656
26_50762020 0.5298 0.5747 0.5655
26_50762158 0.5298 0.5747 0.5655
26_50762235 -0.1778 -0.7235 0.4694
26_50762381 -0.4372 -7.96 2.265e-15
26_50762396 0.5298 0.5747 0.5655
26_50762419 0.1751 2.28 0.02268
26_50762458 0.5298 0.5747 0.5655
26_50762459 0.5298 0.5747 0.5655
26_50762697 0.5298 0.5747 0.5655
26_50762721 0.5298 0.5747 0.5655
26_50762729 0.1765 2.397 0.01656
26_50763148 0.5298 0.5747 0.5655
26_50763189 0.5298 0.5747 0.5655
26_50763245 0.5298 0.5747 0.5655
26_50763436 0.5298 0.5747 0.5655
26_50763543 0.5298 0.5747 0.5655
26_50763556 0.5298 0.5747 0.5655
26_50763621 0.5298 0.5747 0.5655
26_50763703 0.5298 0.5747 0.5655
26_50763705 0.5298 0.5747 0.5655
26_50763775 0.08259 1.243 0.2139
26_50763841 0.5298 0.5747 0.5655
26_50763861 0.5298 0.5747 0.5655
26_50763972 0.5298 0.5747 0.5655
26_50764010 0.5298 0.5747 0.5655
26_50764055 -0.1778 -0.7235 0.4694
26_50764094 0.06808 0.9813 0.3265
26_50764260 0.5298 0.5747 0.5655
26_50764294 0.5298 0.5747 0.5655
26_50764318 0.5298 0.5747 0.5655
26_50764326 0.5298 0.5747 0.5655
26_50764632 0.06808 0.9813 0.3265
26_50764749 0.5298 0.5747 0.5655
26_50764817 0.5298 0.5747 0.5655
26_50764837 0.5298 0.5747 0.5655
26_50764873 -0.1778 -0.7235 0.4694
26_50764928 0.06808 0.9813 0.3265
26_50764977 0.5298 0.5747 0.5655
26_50764982 0.5298 0.5747 0.5655
26_50765195 0.5298 0.5747 0.5655
26_50765278 0.5298 0.5747 0.5655
26_50765393 0.1789 2.437 0.01486
26_50765405 0.5298 0.5747 0.5655
26_50765544 0.5298 0.5747 0.5655
26_50765690 0.2517 0.6718 0.5018
26_50765782 0.2517 0.6718 0.5018
26_50765812 0.2517 0.6718 0.5018
26_50765826 0.06808 0.9813 0.3265
26_50765855 0.2217 2.093 0.03641
26_50765932 0.2517 0.6718 0.5018
26_50765936 0.1711 2.324 0.02016
26_50766021 0.5298 0.5747 0.5655
26_50766170 0.5298 0.5747 0.5655
26_50766734 0.5298 0.5747 0.5655
26_50766778 0.01426 0.2314 0.817
26_50766889 -0.1778 -0.7235 0.4694
26_50767206 0.5298 0.5747 0.5655
26_50767310 0.5298 0.5747 0.5655
26_50767388 -0.1778 -0.7235 0.4694
26_50767525 0.5298 0.5747 0.5655
26_50767571 0.06808 0.9813 0.3265
26_50767695 0.01426 0.2314 0.817
26_50767804 0.2517 0.6718 0.5018
26_50767805 0.2517 0.6718 0.5018
26_50767891 0.5298 0.5747 0.5655
26_50767985 -0.07408 -0.33 0.7414
26_50768100 -0.07408 -0.33 0.7414
26_50768119 -0.4372 -7.96 2.265e-15
26_50768140 0.8573 0.9366 0.349
26_50768213 0.2517 0.6718 0.5018
26_50768302 0.265 0.8164 0.4143
26_50768328 0.5298 0.5747 0.5655
26_50768358 0.5298 0.5747 0.5655
26_50768414 0.5298 0.5747 0.5655
26_50768529 0.5298 0.5747 0.5655
26_50768696 0.06808 0.9813 0.3265
26_50768729 -0.1778 -0.7235 0.4694
26_50768790 0.2517 0.6718 0.5018
26_50768882 -0.1166 -3.237 0.001219
26_50768898 -0.1539 -3.937 8.413e-05
26_50769041 0.05079 0.05549 0.9557
26_50769063 0.05079 0.05549 0.9557
26_50769128 0.2517 0.6718 0.5018
26_50769150 0.5298 0.5747 0.5655
26_50769253 0.01426 0.2314 0.817
26_50769649 0.2517 0.6718 0.5018
26_50769738 0.04896 1.325 0.1854
26_50770002 -0.1212 -1.018 0.3087
26_50770120 0.5298 0.5747 0.5655
26_50770153 0.01426 0.2314 0.817
26_50770710 0.193 2.632 0.008518
26_50770786 0.2368 2.25 0.02453
26_50771054 0.5298 0.5747 0.5655
26_50771090 0.5298 0.5747 0.5655
26_50771102 0.5298 0.5747 0.5655
26_50771197 0.5298 0.5747 0.5655
26_50771204 0.3249 0.6143 0.539
26_50771213 0.5298 0.5747 0.5655
26_50771269 0.2691 2.77 0.005638
26_50771312 0.5298 0.5747 0.5655
26_50771428 0.01426 0.2314 0.817
26_50771582 -0.1291 -1.089 0.2764
26_50771681 0.5298 0.5747 0.5655
26_50771849 0.05464 1.488 0.1368
26_50772007 0.06808 0.9813 0.3265
26_50772241 0.5298 0.5747 0.5655
26_50772320 0.5298 0.5747 0.5655
26_50772332 0.5298 0.5747 0.5655
26_50772347 0.5298 0.5747 0.5655
26_50772348 0.193 2.632 0.008518
26_50772481 0.5298 0.5747 0.5655
26_50772484 0.5298 0.5747 0.5655
26_50772630 0.2517 0.6718 0.5018
26_50772642 0.5298 0.5747 0.5655
26_50772761 0.5298 0.5747 0.5655
26_50772908 0.5298 0.5747 0.5655
26_50773068 0.5298 0.5747 0.5655
26_50773122 0.5298 0.5747 0.5655
26_50773201 0.01426 0.2314 0.817
26_50773254 0.5298 0.5747 0.5655
26_50773345 0.5298 0.5747 0.5655
26_50773401 -0.6083 -0.9352 0.3498
26_50773430 0.2388 2.417 0.01571
26_50773440 0.2451 2.662 0.0078
26_50773468 0.2518 2.704 0.006889
26_50773500 0.2518 2.704 0.006889
26_50773555 0.2255 2.27 0.02329
26_50773556 0.5298 0.5747 0.5655
26_50773641 0.5298 0.5747 0.5655
26_50773658 0.5298 0.5747 0.5655
26_50773825 0.01426 0.2314 0.817
26_50774071 0.5298 0.5747 0.5655
26_50774083 0.01461 0.2528 0.8004
26_50774102 0.2633 2.841 0.004526
26_50774115 0.5298 0.5747 0.5655
26_50774123 0.2526 2.663 0.007786
26_50774133 0.2633 2.841 0.004526
26_50774134 0.2633 2.841 0.004526
26_50774137 -0.1334 -3.651 0.0002653
26_50774156 0.5298 0.5747 0.5655
26_50774163 -0.6083 -0.9352 0.3498
26_50774182 -0.6083 -0.9352 0.3498
26_50774198 -0.6083 -0.9352 0.3498
26_50774227 0.5298 0.5747 0.5655
26_50774233 0.5298 0.5747 0.5655
26_50774309 0.5298 0.5747 0.5655
26_50774327 0.2526 2.663 0.007786
26_50775564 0.2388 2.417 0.01571
26_50775578 0.2388 2.417 0.01571
26_50775623 0.2388 2.417 0.01571
26_50775672 0.2388 2.417 0.01571
26_50775740 0.2388 2.417 0.01571
26_50776166 0.06808 0.9813 0.3265
26_50776332 0.5298 0.5747 0.5655
26_50776366 0.01426 0.2314 0.817
26_50776471 0.2633 2.841 0.004526
26_50776588 0.1666 2.039 0.04156
26_50776609 0.2633 2.841 0.004526
26_50776618 0.2633 2.841 0.004526
26_50776885 0.2368 2.25 0.02453
26_50777624 0.5298 0.5747 0.5655
26_50777855 0.2633 2.841 0.004526
26_50777917 0.2368 2.25 0.02453
26_50778430 0.5298 0.5747 0.5655
26_50778526 0.01426 0.2314 0.817
26_50779006 0.06187 1.078 0.281
26_50779014 0.09844 1.457 0.1451
26_50779076 0.2011 2.592 0.009592
26_50779094 0.01426 0.2314 0.817
26_50779135 -0.4481 -8.173 4.077e-16
26_50779223 0.2011 2.592 0.009592
26_50779541 0.2011 2.592 0.009592
26_50779601 0.2517 0.6718 0.5018
26_50779674 0.01426 0.2314 0.817
26_50780008 0.5298 0.5747 0.5655
26_50780052 -0.2469 -0.85 0.3954
26_50780053 0.008717 0.1402 0.8885
26_50780134 0.2517 0.6718 0.5018
26_50780262 0.2235 1.137 0.2555
26_50780408 -0.4481 -8.173 4.077e-16
26_50780433 0.01426 0.2314 0.817
26_50780532 0.02598 0.1921 0.8477
26_50780724 0.2368 2.25 0.02453
26_50781172 0.605 2.251 0.02443
26_50781308 0.2517 0.6718 0.5018
26_50781817 0.07275 1.051 0.2933
26_50781995 0.03109 0.5318 0.5949
26_50782007 0.2071 2.662 0.007796
26_50782660 -0.4356 -8.004 1.601e-15
26_50782662 -0.4356 -8.004 1.601e-15
26_50782836 0.5298 0.5747 0.5655
26_50782894 0.0158 0.2575 0.7968
26_50782984 -0.4481 -8.173 4.077e-16
26_50783082 -0.004227 -0.1071 0.9147
26_50783216 0.5298 0.5747 0.5655
26_50783222 0.2517 0.6718 0.5018
26_50783233 0.0327 0.6142 0.5391
26_50783263 0.01929 0.3967 0.6916
26_50783666 0.4364 1.776 0.07576
26_50783803 0.03521 0.4051 0.6854
26_50783878 0.03262 0.3706 0.711
26_50783987 0.0472 0.4774 0.6331
26_50784152 0.03262 0.3706 0.711
26_50784219 0.03262 0.3706 0.711
26_50784259 0.0472 0.4774 0.6331
26_50784272 0.03262 0.3706 0.711
26_50784381 0.03262 0.3706 0.711
26_50784407 0.03262 0.3706 0.711
26_50784452 0.03262 0.3706 0.711
26_50784552 0.03262 0.3706 0.711
26_50784556 0.5298 0.5747 0.5655
26_50784604 0.03262 0.3706 0.711
26_50785268 0.03262 0.3706 0.711
26_50785363 0.03262 0.3706 0.711
26_50785678 0.4364 1.776 0.07576
26_50785721 0.03262 0.3706 0.711
26_50785739 0.03262 0.3706 0.711
26_50785796 -0.02682 -0.2539 0.7996
26_50785942 0.235 0.6271 0.5306
26_50785985 0.2325 0.6208 0.5348
26_50786044 -0.4481 -8.173 4.077e-16
26_50786061 0.09886 0.8537 0.3933
26_50786171 0.03262 0.3706 0.711
26_50786172 0.03262 0.3706 0.711
26_50786212 0.03262 0.3706 0.711
26_50786239 0.03262 0.3706 0.711
26_50786255 0.03262 0.3706 0.711
26_50786308 0.03262 0.3706 0.711
26_50786407 0.03262 0.3706 0.711
26_50786474 0.03262 0.3706 0.711
26_50786587 0.03603 0.4075 0.6836
26_50786624 0.03603 0.4075 0.6836
26_50786646 0.2412 1.669 0.09523
26_50786704 0.4364 1.776 0.07576
26_50786736 0.03603 0.4075 0.6836
26_50786790 0.03603 0.4075 0.6836
26_50786803 0.03603 0.4075 0.6836
26_50786805 0.03603 0.4075 0.6836
26_50786806 0.06865 1.86 0.06293
26_50786864 0.03603 0.4075 0.6836
26_50786897 0.02231 0.2479 0.8043
26_50786910 -0.3244 -7.058 2.002e-12
26_50786925 0.03603 0.4075 0.6836
26_50786963 0.03603 0.4075 0.6836
26_50786999 0.03603 0.4075 0.6836
26_50787136 0.4364 1.776 0.07576
26_50787196 0.03603 0.4075 0.6836
26_50787358 0.03603 0.4075 0.6836
26_50787433 0.03603 0.4075 0.6836
26_50787454 0.03603 0.4075 0.6836
26_50787455 0.03603 0.4075 0.6836
26_50787471 0.03603 0.4075 0.6836
26_50787507 0.4364 1.776 0.07576
26_50787553 -0.2868 -6.696 2.456e-11
26_50787586 0.03603 0.4075 0.6836
26_50787632 0.03603 0.4075 0.6836
26_50787702 0.03603 0.4075 0.6836
26_50787725 0.03603 0.4075 0.6836
26_50787865 0.4364 1.776 0.07576
26_50787883 0.03603 0.4075 0.6836
26_50787913 -0.00997 -0.1546 0.8771
26_50788041 0.0472 0.4774 0.6331
26_50788151 0.01809 0.1937 0.8464
26_50788165 0.03603 0.4075 0.6836
26_50788223 -0.01795 -0.4608 0.6449
26_50788330 0.1459 0.67 0.5029
26_50788418 -0.004706 -0.123 0.9021
26_50788518 -0.2177 -0.7867 0.4315
26_50788741 0.0678 1.021 0.3074
26_50788751 0.0678 1.021 0.3074
26_50788804 0.0678 1.021 0.3074
26_50788846 0.01426 0.2314 0.817
26_50788939 0.07923 2.081 0.03751
26_50789236 0.4364 1.776 0.07576
26_50789279 -0.8964 -1.384 0.1665
26_50789332 0.0678 1.021 0.3074
26_50789372 0.0678 1.021 0.3074
26_50789406 0.07923 2.081 0.03751
26_50789533 0.02735 0.29 0.7718
26_50789685 0.0678 1.021 0.3074
26_50789833 0.0678 1.021 0.3074
26_50789839 0.0678 1.021 0.3074
26_50789843 0.0678 1.021 0.3074
26_50789886 0.0678 1.021 0.3074
26_50789951 0.07923 2.081 0.03751
26_50789963 0.0678 1.021 0.3074
26_50789991 0.0678 1.021 0.3074
26_50790086 0.07985 2.098 0.03593
26_50790142 0.0678 1.021 0.3074
26_50790144 0.4364 1.776 0.07576
26_50790154 0.0678 1.021 0.3074
26_50790161 0.0678 1.021 0.3074
26_50790191 0.0678 1.021 0.3074
26_50790212 0.0678 1.021 0.3074
26_50790246 0.1461 1.989 0.04682
26_50790280 0.1461 1.989 0.04682
26_50790334 0.1461 1.989 0.04682
26_50790478 0.4364 1.776 0.07576
26_50790483 0.1461 1.989 0.04682
26_50790599 0.1745 0.7813 0.4347
26_50790620 0.1461 1.989 0.04682
26_50790624 -0.4481 -8.173 4.077e-16
26_50790814 0.2517 0.6718 0.5018
26_50790892 0.1461 1.989 0.04682
26_50790923 0.08373 1.938 0.05264
26_50791089 0.1461 1.989 0.04682
26_50791153 0.1761 1.993 0.04637
26_50791160 -0.2177 -0.7867 0.4315
26_50791295 0.8591 0.9307 0.3521
26_50791331 -0.05823 -0.5838 0.5594
26_50791345 -0.05823 -0.5838 0.5594
26_50791356 0.2517 0.6718 0.5018
26_50791555 -0.02074 -0.1115 0.9112
26_50791867 0.1461 1.989 0.04682
26_50791985 0.2517 0.6718 0.5018
26_50791996 0.0472 0.4774 0.6331
26_50792058 0.1461 1.989 0.04682
26_50792200 0.01426 0.2314 0.817
26_50792368 0.1461 1.989 0.04682
26_50792462 0.1461 1.989 0.04682
26_50792526 -0.03432 -0.2159 0.8291
26_50792539 0.1528 2.087 0.037
26_50792587 0.1461 1.989 0.04682
26_50792660 -0.05522 -0.2927 0.7698
26_50792669 0.2756 2.317 0.02056
26_50792673 0.0678 1.021 0.3074
26_50792762 -0.05522 -0.2927 0.7698
26_50792768 0.1461 1.996 0.04598
26_50792877 0.2756 2.317 0.02056
26_50792975 0.1629 2.202 0.02776
26_50792988 0.1629 2.202 0.02776
26_50793030 0.1745 0.7813 0.4347
26_50793223 0.2797 2.322 0.02031
26_50793285 0.1461 1.989 0.04682
26_50793316 0.1461 1.989 0.04682
26_50793328 0.1461 1.989 0.04682
26_50793485 0.1461 1.989 0.04682
26_50793563 0.1461 1.995 0.04607
26_50793573 0.1461 1.995 0.04607
26_50793645 0.1461 1.989 0.04682
26_50793741 0.1461 1.989 0.04682
26_50793947 -0.02298 -0.2139 0.8306
26_50793968 0.05309 1.149 0.2508
26_50793970 0.05238 1.132 0.2576
26_50794035 0.07183 0.5426 0.5874
26_50794290 0.3721 1.765 0.07768
26_50794292 0.3721 1.765 0.07768
26_50794439 -0.5632 -0.8698 0.3845
26_50794478 0.2094 1.128 0.2595
26_50794542 -1.911 -2.084 0.03727
26_50794581 0.1406 1.108 0.2677
26_50794585 -0.435 -0.949 0.3427
26_50794589 -0.1104 -0.208 0.8353
26_50794591 -0.1104 -0.208 0.8353
26_50794599 -0.435 -0.949 0.3427
26_50794753 0.1461 1.989 0.04682
26_50794782 0.1461 1.989 0.04682
26_50794840 0.1461 1.989 0.04682
26_50794847 0.1461 1.989 0.04682
26_50795024 0.1745 0.7813 0.4347
26_50795057 0.1461 1.989 0.04682
26_50795255 0.1654 1.499 0.134
26_50795298 0.1461 1.989 0.04682
26_50795355 0.1461 1.989 0.04682
26_50795410 -0.2177 -0.7867 0.4315
26_50795772 0.1461 1.989 0.04682
26_50795847 0.1461 1.989 0.04682
26_50795876 0.1461 1.989 0.04682
26_50795880 0.1461 1.989 0.04682
26_50796058 0.1461 1.989 0.04682
26_50796141 -0.1144 -0.2159 0.829
26_50796221 0.1461 1.989 0.04682
26_50796269 0.2517 0.6718 0.5018
26_50796279 -0.2177 -0.7867 0.4315
26_50796317 0.1489 2.023 0.04313
26_50796318 0.2797 2.322 0.02031
26_50796374 0.1489 2.023 0.04313
26_50796431 0.2797 2.322 0.02031
26_50796432 0.1654 1.499 0.134
26_50796435 0.2797 2.322 0.02031
26_50796527 0.2605 2.145 0.03204
26_50796675 0.1095 1.696 0.09
26_50796679 0.1095 1.696 0.09
26_50796689 0.1095 1.696 0.09
26_50796708 0.1049 1.606 0.1083
26_50796747 0.1078 2.085 0.03713
26_50796758 0.1095 1.696 0.09
26_50796781 0.1095 1.696 0.09
26_50796802 -0.06903 -0.6882 0.4914
26_50796807 -0.06903 -0.6882 0.4914
26_50797048 0.1464 1.432 0.1521
26_50797049 -0.8964 -1.384 0.1665
26_50797076 0.1464 1.432 0.1521
26_50797086 0.1464 1.432 0.1521
26_50797099 0.1466 1.434 0.1515
26_50797128 0.1464 1.432 0.1521
26_50797237 -0.05522 -0.2927 0.7698
26_50797238 0.1461 1.989 0.04682
26_50797365 0.1461 1.989 0.04682
26_50797566 0.1457 1.989 0.04675
26_50797780 0.1457 1.989 0.04675
26_50797792 0.4364 1.776 0.07576
26_50797846 0.1457 1.989 0.04675
26_50797940 0.1457 1.989 0.04675
26_50797952 0.1457 1.989 0.04675
26_50797962 0.1457 1.989 0.04675
26_50797967 0.1457 1.989 0.04675
26_50797999 0.1457 1.989 0.04675
26_50798069 0.1457 1.989 0.04675
26_50798100 0.2517 0.6718 0.5018
26_50798199 0.0472 0.4774 0.6331
26_50798336 0.1284 1.758 0.0789
26_50798351 -0.4173 -1.573 0.1157
26_50798376 0.1284 1.758 0.0789
26_50798386 -1.157 -2.811 0.004971
26_50798414 0.1284 1.758 0.0789
26_50798469 0.1284 1.758 0.0789
26_50798470 0.2517 0.6718 0.5018
26_50798475 0.07589 1.999 0.04569
26_50798548 0.1297 1.78 0.07517
26_50798568 0.1297 1.78 0.07517
26_50798617 0.1297 1.78 0.07517
26_50798671 0.1293 1.779 0.07529
26_50798675 0.1293 1.779 0.07529
26_50798691 0.1293 1.779 0.07529
26_50798710 -0.05522 -0.2927 0.7698
26_50798818 0.1293 1.779 0.07529
26_50798822 0.1745 1.576 0.1152
26_50798880 0.1452 1.988 0.0469
26_50798886 0.08044 2.117 0.03428
26_50798922 0.1452 1.988 0.0469
26_50798929 0.1452 1.988 0.0469
26_50798948 0.1452 1.988 0.0469
26_50798953 0.1452 1.988 0.0469
26_50798954 0.1452 1.988 0.0469
26_50798985 0.1456 1.987 0.04698
26_50798988 0.1456 1.987 0.04698
26_50799166 0.1456 1.987 0.04698
26_50799169 0.1461 1.989 0.04682
26_50799208 0.1456 1.987 0.04698
26_50799218 0.08038 2.115 0.03449
26_50799515 0.1456 1.987 0.04698
26_50799631 0.1814 2.079 0.03766
26_50799752 -0.2177 -0.7867 0.4315
26_50799755 0.1758 2.014 0.04407
26_50799850 0.1461 1.989 0.04682
26_50800017 0.1461 1.989 0.04682
26_50800028 0.1461 1.989 0.04682
26_50800065 0.4364 1.776 0.07576
26_50800111 0.0472 0.4774 0.6331
26_50800142 0.1461 1.989 0.04682
26_50800143 0.1461 1.989 0.04682
26_50800177 0.02811 0.08111 0.9354
26_50800192 -0.2177 -0.7867 0.4315
26_50800539 -0.328 -7.114 1.348e-12
26_50800541 0.2032 1.8 0.07193
26_50800728 0.4364 1.776 0.07576
26_50800909 -0.05522 -0.2927 0.7698
26_50800947 0.1745 0.7813 0.4347
26_50800980 -0.01327 -0.2657 0.7905
26_50801140 0.0778 1.822 0.06847
26_50801162 -0.2177 -0.7867 0.4315
26_50801193 0.08017 1.591 0.1118
26_50801373 0.07768 1.822 0.06852
26_50801409 0.4364 1.776 0.07576
26_50801485 0.4364 1.776 0.07576
26_50801508 0.08206 1.896 0.0581
26_50801547 0.08206 1.896 0.0581
26_50801728 0.4364 1.776 0.07576
26_50801736 0.4364 1.776 0.07576
26_50801881 0.03283 0.6028 0.5467
26_50801889 0.4364 1.776 0.07576
26_50801915 0.1138 1.19 0.2341
26_50802015 0.4364 1.776 0.07576
26_50802085 0.09791 1.788 0.07381
26_50802114 0.1019 1.864 0.06244
26_50802122 0.2517 0.6718 0.5018
26_50802192 0.1019 1.864 0.06244
26_50802248 0.2199 1.329 0.1839
26_50802254 0.2199 1.329 0.1839
26_50802255 0.2199 1.329 0.1839
26_50802324 0.1138 1.19 0.2341
26_50802423 0.01225 0.09811 0.9219
26_50802508 0.01225 0.09811 0.9219
26_50802510 0.09192 1.656 0.09776
26_50802516 0.01225 0.09811 0.9219
26_50802524 0.1138 1.19 0.2341
26_50802558 0.05086 0.4218 0.6732
26_50802560 0.1138 1.19 0.2341
26_50802563 0.1138 1.19 0.2341
26_50802582 0.1138 1.19 0.2341
26_50802598 0.09814 1.792 0.07314
26_50802609 0.1138 1.19 0.2341
26_50802660 0.1138 1.19 0.2341
26_50802662 0.1019 1.864 0.06244
26_50802676 0.1138 1.19 0.2341
26_50802684 0.4364 1.776 0.07576
26_50802719 0.1931 1.745 0.0811
26_50802813 -0.2177 -0.7867 0.4315
26_50802888 0.05086 0.4218 0.6732
26_50802957 0.2517 0.6718 0.5018
26_50802976 0.05086 0.4218 0.6732
26_50803001 0.05086 0.4218 0.6732
26_50803021 0.05086 0.4218 0.6732
26_50803049 0.05086 0.4218 0.6732
26_50803121 0.1138 1.19 0.2341
26_50803176 0.1019 1.864 0.06244
26_50803276 0.05086 0.4218 0.6732
26_50803326 0.05086 0.4218 0.6732
26_50803449 0.05086 0.4218 0.6732
26_50803468 0.05086 0.4218 0.6732
26_50803666 0.4364 1.776 0.07576
26_50803903 0.05086 0.4218 0.6732
26_50803966 0.4364 1.776 0.07576
26_50804168 0.112 1.614 0.1067
26_50804421 0.05086 0.4218 0.6732
26_50804437 0.1851 1.65 0.09912
26_50804510 0.1851 1.65 0.09912
26_50804526 0.05086 0.4218 0.6732
26_50804655 0.1851 1.65 0.09912
26_50804699 0.05086 0.4218 0.6732
26_50804709 0.05086 0.4218 0.6732
26_50804716 0.05086 0.4218 0.6732
26_50804902 -0.2449 -0.5342 0.5932
26_50804907 -0.2449 -0.5342 0.5932
26_50804918 0.01429 0.2162 0.8288
26_50805099 -0.008618 -0.09704 0.9227
26_50805186 0.02507 0.2094 0.8341
26_50805229 0.07789 0.5951 0.5518
26_50805231 0.07789 0.5951 0.5518
26_50805237 0.07789 0.5951 0.5518
26_50805242 0.09733 2.522 0.01172
26_50805247 0.07789 0.5951 0.5518
26_50805275 0.05086 0.4218 0.6732
26_50805334 0.05086 0.4218 0.6732
26_50805372 0.05086 0.4218 0.6732
26_50805376 0.05086 0.4218 0.6732
26_50805402 0.05086 0.4218 0.6732
26_50805456 0.05086 0.4218 0.6732
26_50805460 0.05086 0.4218 0.6732
26_50805562 0.05086 0.4218 0.6732
26_50805577 0.05086 0.4218 0.6732
26_50805645 0.05086 0.4218 0.6732
26_50805660 0.05086 0.4218 0.6732
26_50805758 0.05086 0.4218 0.6732
26_50805760 0.05086 0.4218 0.6732
26_50805846 0.1931 1.745 0.0811
26_50805913 0.2517 0.6718 0.5018
26_50806025 0.1138 1.19 0.2341
26_50806059 0.05086 0.4218 0.6732
26_50806120 0.05086 0.4218 0.6732
26_50806134 0.05086 0.4218 0.6732
26_50806174 0.05086 0.4218 0.6732
26_50806279 0.05086 0.4218 0.6732
26_50806328 0.05086 0.4218 0.6732
26_50806339 0.05086 0.4218 0.6732
26_50806370 0.437 1.776 0.07582
26_50806374 0.1138 1.19 0.2341
26_50806381 0.1138 1.19 0.2341
26_50806516 0.05086 0.4218 0.6732
26_50806617 0.2333 1.492 0.1358
26_50806675 0.05086 0.4218 0.6732
26_50806709 0.07977 2.097 0.03606
26_50806819 0.05086 0.4218 0.6732
26_50806868 0.05086 0.4218 0.6732
26_50806956 -0.2177 -0.7867 0.4315
26_50806967 0.05086 0.4218 0.6732
26_50807012 -0.2177 -0.7867 0.4315
26_50807155 0.05086 0.4218 0.6732
26_50807175 0.05086 0.4218 0.6732
26_50807540 0.05086 0.4218 0.6732
26_50807563 0.05086 0.4218 0.6732
26_50807847 0.05086 0.4218 0.6732
26_50807889 0.4364 1.776 0.07576
26_50807890 0.4364 1.776 0.07576
26_50808042 0.05086 0.4218 0.6732
26_50808123 0.1459 0.67 0.5029
26_50808173 0.05086 0.4218 0.6732
26_50808246 0.05086 0.4218 0.6732
26_50808267 0.1019 1.864 0.06244
26_50808289 0.05086 0.4218 0.6732
26_50808322 0.1019 1.864 0.06244
26_50808331 0.05086 0.4218 0.6732
26_50808424 0.05086 0.4218 0.6732
26_50808450 0.05086 0.4218 0.6732
26_50808451 0.05086 0.4218 0.6732
26_50808505 0.07035 0.5975 0.5502
26_50808565 0.2517 0.6718 0.5018
26_50808736 0.05086 0.4218 0.6732
26_50808842 0.05086 0.4218 0.6732
26_50808951 0.05086 0.4218 0.6732
26_50808972 0.05086 0.4218 0.6732
26_50808975 0.4364 1.776 0.07576
26_50809009 0.05086 0.4218 0.6732
26_50809156 0.05086 0.4218 0.6732
26_50809234 0.05086 0.4218 0.6732
26_50809237 0.05086 0.4218 0.6732
26_50809262 0.05086 0.4218 0.6732
26_50809309 0.03024 0.2444 0.8069
26_50809321 0.03024 0.2444 0.8069
26_50809339 0.03024 0.2444 0.8069
26_50809361 0.03024 0.2444 0.8069
26_50809366 0.03024 0.2444 0.8069
26_50809367 0.03024 0.2444 0.8069
26_50809378 0.03024 0.2444 0.8069
26_50809401 0.03024 0.2444 0.8069
26_50809408 0.03024 0.2444 0.8069
26_50809411 0.03024 0.2444 0.8069
26_50809490 0.1931 1.745 0.0811
26_50809530 0.05086 0.4218 0.6732
26_50809679 0.05086 0.4218 0.6732
26_50809880 0.1271 2.164 0.03054
26_50809954 0.2359 1.592 0.1115
26_50809971 0.02413 0.2018 0.8401
26_50809995 0.02413 0.2018 0.8401
26_50810034 0.2517 0.6718 0.5018
26_50810049 0.00912 0.08042 0.9359
26_50810055 0.02413 0.2018 0.8401
26_50810094 0.02413 0.2018 0.8401
26_50810097 0.02413 0.2018 0.8401
26_50810107 0.02413 0.2018 0.8401
26_50810123 0.00912 0.08042 0.9359
26_50810612 0.05086 0.4218 0.6732
26_50810683 0.05097 0.4227 0.6726
26_50810779 0.05086 0.4218 0.6732
26_50810857 0.2333 1.492 0.1358
26_50810913 0.05086 0.4218 0.6732
26_50810923 0.05086 0.4218 0.6732
26_50811111 0.05086 0.4218 0.6732
26_50811119 0.1745 0.7813 0.4347
26_50811132 0.05086 0.4218 0.6732
26_50811141 0.05086 0.4218 0.6732
26_50811154 0.05086 0.4218 0.6732
26_50811232 0.05086 0.4218 0.6732
26_50811282 0.05086 0.4218 0.6732
26_50811368 0.05086 0.4218 0.6732
26_50811462 0.04029 0.3314 0.7404
26_50811466 0.01423 0.1179 0.9062
26_50811472 0.2957 1.269 0.2047
26_50811476 -0.01196 -0.09988 0.9204
26_50811504 -0.01196 -0.09988 0.9204
26_50811512 0.2333 1.492 0.1358
26_50811584 -0.4364 -1.065 0.2871
26_50811589 -0.09098 -2.395 0.01669
26_50811590 -0.2411 -0.523 0.601
26_50812118 0.07268 1.898 0.05777
26_50812136 0.0672 1.144 0.2528
26_50812194 0.04926 1.001 0.3169
26_50812237 -0.1536 -0.3351 0.7376
26_50812253 0.1331 0.953 0.3407
26_50812417 0.00725 0.0745 0.9406
26_50812480 0.06977 1.684 0.09221
26_50812520 0.0472 0.4774 0.6331
26_50812538 0.0005717 0.008039 0.9936
26_50812612 0.003417 0.0153 0.9878
26_50813343 0.2342 1.699 0.08933
26_50813993 0.2517 0.6718 0.5018
26_50813998 0.2517 0.6718 0.5018
26_50814561 -0.1212 -1.018 0.3087
26_50814882 0.1729 2.019 0.04356
26_50815760 -0.2549 -6.26 4.273e-10
26_50816086 -0.1288 -0.7772 0.4371
26_50816110 -0.1294 -0.7762 0.4377
26_50816112 0.1361 1.323 0.1858
26_50816121 0.295 2.028 0.04264
26_50816130 0.03535 0.518 0.6045
26_50816529 0.1927 0.6292 0.5293
26_50816590 -0.2549 -6.26 4.273e-10
26_50816638 0.3958 1.554 0.1203
26_50816968 -0.2549 -6.26 4.273e-10
26_50817023 -0.06568 -0.5865 0.5576
26_50817044 0.07041 0.8476 0.3967
26_50817046 0.3243 0.6132 0.5398
26_50817102 0.04711 0.5608 0.575
26_50817273 0.08336 2.203 0.02768
26_50817281 0.07504 0.2706 0.7867
26_50817373 0.3253 1.54 0.1236
26_50817432 0.2517 0.6718 0.5018
26_50817435 0.2517 0.6718 0.5018
26_50817447 0.2356 2.148 0.03181
26_50817621 0.07602 1.981 0.0477
26_50817622 0.0472 0.4774 0.6331
26_50817645 0.0472 0.4774 0.6331
26_50817938 0.09107 2.295 0.02179
26_50818006 0.06243 1.067 0.286
26_50818009 0.06243 1.067 0.286
26_50818013 0.06243 1.067 0.286
26_50818056 0.07602 1.981 0.0477
26_50818146 0.08322 2.125 0.03362
26_50818168 0.07602 1.981 0.0477
26_50818282 0.05804 0.4682 0.6396
26_50818794 -0.2549 -6.26 4.273e-10
26_50819342 0.2517 0.6718 0.5018
26_50820111 0.1412 1.616 0.1061
26_50820222 0.2337 1.593 0.1112
26_50821079 0.1542 1.716 0.08619
26_50821101 0.1542 1.716 0.08619
26_50821214 0.1542 1.716 0.08619
26_50821855 -0.3302 -0.7209 0.471
26_50822030 -0.3302 -0.7209 0.471
26_50822268 0.01382 0.2431 0.8079
26_50822349 0.07246 1.757 0.079
26_50822415 0.1088 0.3553 0.7224
26_50822600 0.1496 1.437 0.1507
26_50822714 -0.06568 -0.5865 0.5576
26_50822750 -0.3167 -0.6913 0.4894
26_50822801 0.2092 1.61 0.1074
26_50822911 0.2879 1.212 0.2255
26_50822914 0.2879 1.212 0.2255
26_50822929 0.2879 1.212 0.2255
26_50822952 -0.2485 -5.956 2.869e-09
26_50823000 0.4364 1.776 0.07576
26_50823036 0.04226 0.7954 0.4265
26_50823245 -0.4494 -8.172 4.127e-16
26_50823585 0.03672 0.2912 0.7709
26_50823665 0.03672 0.2912 0.7709
26_50823931 0.2517 0.6718 0.5018
26_50824179 -0.07775 -0.8658 0.3866
26_50824237 0.4364 1.776 0.07576
26_50824544 0.09083 0.7335 0.4633
26_50824657 0.4364 1.776 0.07576
26_50824741 0.0472 0.4774 0.6331
26_50824751 0.3804 2.065 0.03895
26_50824817 0.3804 2.065 0.03895
26_50825161 0.06674 1.694 0.09039
26_50825362 0.09083 0.7335 0.4633
26_50825403 0.3804 2.065 0.03895
26_50825407 0.08912 0.7069 0.4797
26_50825408 0.08912 0.7069 0.4797
26_50825410 0.09913 0.7821 0.4342
26_50825418 0.07882 1.089 0.2763
26_50825419 0.07882 1.089 0.2763
26_50825454 0.3804 2.065 0.03895
26_50825684 0.02748 0.3683 0.7127
26_50825786 0.0472 0.4774 0.6331
26_50825849 -0.2493 -6.139 9.165e-10
26_50826316 -0.06568 -0.5865 0.5576
26_50826342 0.3804 2.065 0.03895
26_50826673 0.1336 1.313 0.1893
26_50826930 0.08543 1.183 0.2367
26_50827142 0.01344 0.05266 0.958
26_50827428 0.09083 0.7335 0.4633
26_50827557 0.3804 2.065 0.03895
26_50827667 0.03094 0.3581 0.7203
26_50827749 0.08691 0.3007 0.7637
26_50827782 -0.8956 -1.383 0.1669
26_50827807 0.009832 0.06806 0.9457
26_50827965 -0.2493 -6.139 9.165e-10
26_50828025 0.45 1.896 0.05809
26_50828071 0.08543 1.183 0.2367
26_50828388 0.08774 0.7203 0.4714
26_50828389 0.0739 1.018 0.3085
26_50828394 0.0739 1.018 0.3085
26_50828418 0.0739 1.018 0.3085
26_50828435 0.0739 1.018 0.3085
26_50828446 0.0739 1.018 0.3085
26_50828452 0.2517 0.6718 0.5018
26_50828456 0.3804 2.065 0.03895
26_50828477 0.0739 1.018 0.3085
26_50828479 0.0739 1.018 0.3085
26_50828502 0.0739 1.018 0.3085
26_50828531 0.07882 1.089 0.2763
26_50828534 0.07882 1.089 0.2763
26_50828537 0.07882 1.089 0.2763
26_50828545 0.07882 1.089 0.2763
26_50828546 0.07882 1.089 0.2763
26_50828549 0.07882 1.089 0.2763
26_50828551 0.07882 1.089 0.2763
26_50828553 0.07882 1.089 0.2763
26_50828669 -0.4494 -8.172 4.127e-16
26_50828779 0.09083 0.7335 0.4633
26_50829128 0.1143 0.4647 0.6421
26_50829228 0.45 1.896 0.05809
26_50829266 0.05345 1.233 0.2178
26_50829463 0.02748 0.3683 0.7127
26_50829668 0.1143 0.4647 0.6421
26_50830075 0.09083 0.7335 0.4633
26_50830354 0.0472 0.4774 0.6331
26_50830370 0.02748 0.3683 0.7127
26_50830679 0.05345 1.233 0.2178
26_50830882 0.02748 0.3683 0.7127
26_50831484 0.05643 1.286 0.1986
26_50831498 0.08152 1.255 0.2095
26_50832644 0.2517 0.6718 0.5018
26_50832846 -0.2493 -6.139 9.165e-10
26_50833093 -0.2493 -6.139 9.165e-10
26_50833115 0.1143 0.4647 0.6421
26_50833181 0.2674 1.233 0.2178
26_50833261 -0.8964 -1.384 0.1665
26_50833409 0.09083 0.7335 0.4633
26_50833518 -0.06568 -0.5865 0.5576
26_50833648 0.05345 1.233 0.2178
26_50833805 -0.2493 -6.139 9.165e-10
26_50835118 0.05345 1.233 0.2178
26_50835435 0.0321 0.2399 0.8104
26_50835561 0.2517 0.6718 0.5018
26_50835911 0.2517 0.6718 0.5018
26_50835956 0.09863 1.113 0.2659
26_50835975 0.06558 1.034 0.3014
26_50836066 0.02911 0.3936 0.6939
26_50836111 0.7147 1.103 0.2699
26_50836446 -0.2608 -5.9 3.965e-09
26_50836528 1.013 1.908 0.05641
26_50836543 1.013 1.908 0.05641
26_50837284 -0.04651 -0.5867 0.5575
26_50837371 -0.04651 -0.5867 0.5575
26_50837613 0.2074 1.502 0.1331
26_50838089 -0.06568 -0.5865 0.5576
26_50838822 -0.2385 -5.521 3.6e-08
26_50838850 0.04971 1.255 0.2097
26_50838944 0.19 1.861 0.06276
26_50839223 -0.2434 -6.027 1.829e-09
26_50839284 0.205 2.268 0.0234
26_50839324 0.205 2.268 0.0234
26_50839483 0.06653 1.721 0.08541
26_50839485 0.2517 0.6718 0.5018
26_50839657 0.007333 0.1245 0.901
26_50839662 0.007333 0.1245 0.901
26_50839672 0.19 1.861 0.06276
26_50839703 0.02053 0.3676 0.7132
26_50839777 0.205 2.268 0.0234
26_50839876 0.05221 1.316 0.1882
26_50839948 0.06653 1.721 0.08541
26_50839949 0.06653 1.721 0.08541
26_50840094 0.06653 1.721 0.08541
26_50840099 0.19 1.861 0.06276
26_50840164 0.05221 1.316 0.1882
26_50840190 0.06653 1.721 0.08541
26_50840420 -0.2434 -6.027 1.829e-09
26_50840430 0.05286 1.328 0.1842
26_50840496 0.06653 1.721 0.08541
26_50840631 0.229 1.468 0.1421
26_50840633 0.229 1.468 0.1421
26_50840750 0.2517 0.6718 0.5018
26_50840846 -0.06568 -0.5865 0.5576
26_50840933 0.04517 1.078 0.2811
26_50840965 0.06653 1.721 0.08541
26_50841070 0.0472 0.4774 0.6331
26_50841076 0.04517 1.078 0.2811
26_50841341 -0.01419 -0.3393 0.7344
26_50841368 -0.06568 -0.5865 0.5576
26_50841382 0.45 1.896 0.05809
26_50841439 -0.235 -5.891 4.18e-09
26_50841944 0.2033 2.269 0.0233
26_50842266 0.1608 1.25 0.2115
26_50842749 0.1269 1.553 0.1206
26_50842757 0.229 1.468 0.1421
26_50842774 0.229 1.468 0.1421
26_50843224 0.229 1.468 0.1421
26_50843680 0.04953 0.4065 0.6844
26_50843946 0.45 1.896 0.05809
26_50843963 0.06391 1.818 0.06914
26_50844449 0.1269 1.553 0.1206
26_50844620 0.229 1.468 0.1421
26_50844731 0.229 1.468 0.1421
26_50844736 0.229 1.468 0.1421
26_50844781 0.229 1.468 0.1421
26_50844796 0.229 1.468 0.1421
26_50844805 0.2056 1.442 0.1495
26_50844823 0.2056 1.442 0.1495
26_50844832 0.2056 1.442 0.1495
26_50844836 0.2056 1.442 0.1495
26_50844846 0.2056 1.442 0.1495
26_50844854 0.2056 1.442 0.1495
26_50844924 0.2056 1.442 0.1495
26_50845011 0.229 1.468 0.1421
26_50845071 0.0472 0.4774 0.6331
26_50845295 0.229 1.468 0.1421
26_50845408 0.229 1.468 0.1421
26_50845469 0.229 1.468 0.1421
26_50845474 0.229 1.468 0.1421
26_50845539 0.229 1.468 0.1421
26_50845762 0.2539 0.9152 0.3601
26_50845832 0.2157 1.305 0.1921
26_50845844 0.2271 1.372 0.17
26_50845881 0.229 1.468 0.1421
26_50846012 0.229 1.468 0.1421
26_50846050 0.229 1.468 0.1421
26_50846113 0.229 1.468 0.1421
26_50846135 0.229 1.468 0.1421
26_50846277 0.229 1.468 0.1421
26_50846441 0.229 1.468 0.1421
26_50846475 0.229 1.468 0.1421
26_50846502 0.229 1.468 0.1421
26_50846598 0.229 1.468 0.1421
26_50846620 0.229 1.468 0.1421
26_50846657 0.229 1.468 0.1421
26_50846722 0.229 1.468 0.1421
26_50846741 0.229 1.468 0.1421
26_50846788 0.218 1.378 0.1682
26_50846807 0.229 1.468 0.1421
26_50846937 0.229 1.468 0.1421
26_50846952 0.229 1.468 0.1421
26_50846998 0.1488 1.835 0.06662
26_50847086 0.2116 1.467 0.1426
26_50847115 0.2262 1.706 0.08802
26_50847116 0.2262 1.706 0.08802
26_50847147 0.2459 1.725 0.08461
26_50847223 0.229 1.468 0.1421
26_50847246 0.229 1.468 0.1421
26_50847405 0.21 1.584 0.1133
26_50847409 0.21 1.584 0.1133
26_50847412 0.21 1.584 0.1133
26_50847413 0.21 1.584 0.1133
26_50847428 0.07284 1.265 0.2061
26_50847489 0.2459 1.725 0.08461
26_50847525 0.2459 1.725 0.08461
26_50847549 0.2459 1.725 0.08461
26_50847570 0.229 1.468 0.1421
26_50847604 0.229 1.468 0.1421
26_50847645 0.2086 1.458 0.145
26_50847649 0.1477 1.954 0.05077
26_50847670 0.2086 1.458 0.145
26_50847861 0.2385 1.549 0.1215
26_50847893 0.2385 1.549 0.1215
26_50848183 0.2385 1.549 0.1215
26_50848213 0.2385 1.549 0.1215
26_50848302 0.2385 1.549 0.1215
26_50848314 0.2385 1.549 0.1215
26_50848354 0.2517 0.6718 0.5018
26_50848355 0.2385 1.549 0.1215
26_50848376 0.2385 1.549 0.1215
26_50848377 0.45 1.896 0.05809
26_50848387 0.2385 1.549 0.1215
26_50848406 0.2385 1.549 0.1215
26_50848415 0.2385 1.549 0.1215
26_50848462 0.2385 1.549 0.1215
26_50848471 0.2385 1.549 0.1215
26_50848507 0.2385 1.549 0.1215
26_50848570 0.2385 1.549 0.1215
26_50848574 0.2385 1.549 0.1215
26_50848625 0.2385 1.549 0.1215
26_50848628 0.2385 1.549 0.1215
26_50848633 0.2385 1.549 0.1215
26_50848634 0.2385 1.549 0.1215
26_50848654 0.2385 1.549 0.1215
26_50848719 0.2385 1.549 0.1215
26_50848749 0.2385 1.549 0.1215
26_50848849 0.2385 1.549 0.1215
26_50848915 0.2385 1.549 0.1215
26_50849115 0.02591 0.5507 0.5819
26_50849116 0.2136 1.361 0.1737
26_50849157 0.2385 1.549 0.1215
26_50849165 0.2385 1.549 0.1215
26_50849342 0.103 1.294 0.1956
26_50849360 0.2385 1.549 0.1215
26_50849373 0.2385 1.549 0.1215
26_50849597 0.2385 1.549 0.1215
26_50849607 -0.06568 -0.5865 0.5576
26_50849613 0.2385 1.549 0.1215
26_50849704 0.2385 1.549 0.1215
26_50849726 0.1924 1.716 0.08633
26_50849779 0.2385 1.549 0.1215
26_50849797 0.2385 1.549 0.1215
26_50849837 0.2385 1.549 0.1215
26_50849881 0.04953 0.4065 0.6844
26_50849935 0.2385 1.549 0.1215
26_50850005 0.229 1.468 0.1421
26_50850173 0.04953 0.4065 0.6844
26_50850260 0.229 1.468 0.1421
26_50850301 0.229 1.468 0.1421
26_50850318 0.229 1.468 0.1421
26_50850392 0.2385 1.549 0.1215
26_50850429 0.2385 1.549 0.1215
26_50850475 0.2385 1.549 0.1215
26_50850559 0.2385 1.549 0.1215
26_50850745 0.2966 2.003 0.0452
26_50850894 0.2385 1.549 0.1215
26_50850915 -0.4365 -8.03 1.296e-15
26_50850927 0.2385 1.549 0.1215
26_50851030 0.2385 1.549 0.1215
26_50851041 0.0961 1.699 0.08933
26_50851117 0.0472 0.4774 0.6331
26_50851268 0.1269 1.553 0.1206
26_50851303 0.02586 0.1676 0.8669
26_50851340 0.229 1.468 0.1421
26_50851454 0.1269 1.553 0.1206
26_50851541 0.02709 0.1731 0.8626
26_50851552 0.02709 0.1731 0.8626
26_50851594 0.02709 0.1731 0.8626
26_50851760 0.07936 1.115 0.2651
26_50851794 0.06396 1.22 0.2224
26_50852014 0.07936 1.115 0.2651
26_50852099 0.07936 1.115 0.2651
26_50852146 0.07936 1.115 0.2651
26_50852225 0.1057 1.543 0.1228
26_50852339 0.1057 1.543 0.1228
26_50852372 -0.06568 -0.5865 0.5576
26_50852561 0.07643 1.08 0.2803
26_50852562 0.07643 1.08 0.2803
26_50853027 0.2517 0.6718 0.5018
26_50853175 0.01145 0.08359 0.9334
26_50853295 0.02586 0.1676 0.8669
26_50853739 0.02586 0.1676 0.8669
26_50854572 0.2517 0.6718 0.5018
26_50854579 0.2517 0.6718 0.5018
26_50854767 0.01145 0.08359 0.9334
26_50855346 -0.2472 -6.113 1.081e-09
26_50855462 0.02002 0.1478 0.8825
26_50855530 -0.21 -5.417 6.455e-08
26_50855533 -0.21 -5.417 6.455e-08
26_50855554 -0.1992 -5.291 1.288e-07
26_50855565 -0.1992 -5.291 1.288e-07
26_50856134 0.2517 0.6718 0.5018
26_50856973 -0.005136 -0.08188 0.9347
26_50856986 -0.01492 -0.2363 0.8132
26_50857163 -0.004014 -0.06406 0.9489
26_50857167 -0.004014 -0.06406 0.9489
26_50857171 -0.004014 -0.06406 0.9489
26_50857461 0.2517 0.6718 0.5018
26_50857541 -0.01178 -0.1971 0.8438
26_50857552 -0.4365 -8.03 1.296e-15
26_50857773 0.45 1.896 0.05809
26_50858779 -0.004014 -0.06406 0.9489
26_50859092 0.01266 0.2082 0.8351
26_50859097 0.01266 0.2082 0.8351
26_50859214 -0.01178 -0.1971 0.8438
26_50859483 -0.004014 -0.06406 0.9489
26_50859509 -0.004014 -0.06406 0.9489
26_50859817 -0.004014 -0.06406 0.9489
26_50860136 0.0472 0.4774 0.6331
26_50860137 0.2702 1.343 0.1793
26_50860196 -0.004014 -0.06406 0.9489
26_50860473 -0.004014 -0.06406 0.9489
26_50860765 -0.02755 -0.22 0.8259
26_50860976 0.04153 0.4009 0.6885
26_50861081 0.02185 0.1456 0.8843
26_50861524 -0.0297 -0.2644 0.7915
26_50861759 0.2623 0.7559 0.4498
26_50861797 0.2517 0.6718 0.5018
26_50861963 -0.00889 -0.1461 0.8838
26_50862271 -0.0171 -0.2932 0.7694
26_50862301 0.2517 0.6718 0.5018
26_50862448 0.2517 0.6718 0.5018
26_50862956 -0.0171 -0.2932 0.7694
26_50862996 0.07825 2.047 0.04074
26_50863377 -0.0235 -0.4281 0.6686
26_50863439 0.01198 0.1095 0.9128
26_50863642 0.341 1.812 0.07012
26_50863722 -0.07607 -0.8133 0.4161
26_50863733 0.8573 0.9366 0.349
26_50863754 -0.02044 -0.3717 0.7101
26_50863827 -0.1335 -0.206 0.8368
26_50863843 -0.02044 -0.3717 0.7101
26_50863854 -0.0235 -0.4281 0.6686
26_50863858 -0.02044 -0.3717 0.7101
26_50863871 -0.02044 -0.3717 0.7101
26_50863885 -0.02044 -0.3717 0.7101
26_50863900 -0.0235 -0.4281 0.6686
26_50864224 -0.0171 -0.2932 0.7694
26_50864932 -0.1335 -0.206 0.8368
26_50865064 0.341 1.812 0.07012
26_50865938 0.01199 0.2163 0.8287
26_50866055 0.2472 1.005 0.3148
26_50867249 0.08647 0.4822 0.6297
26_50867445 0.2349 0.7664 0.4435
26_50867636 0.2033 0.6987 0.4848
26_50867644 0.2033 0.6987 0.4848
26_50867651 0.2033 0.6987 0.4848
26_50867711 0.07848 0.4296 0.6675
26_50867870 0.2349 0.7664 0.4435
26_50868190 0.06517 0.3925 0.6947
26_50868476 0.45 1.896 0.05809
26_50868599 0.3887 1.841 0.06572
26_50868632 0.06517 0.3925 0.6947
26_50869694 0.2517 0.6718 0.5018
26_50870008 -0.262 -6.263 4.217e-10
26_50870385 0.06904 0.4111 0.681
26_50870749 0.2517 0.6718 0.5018
26_50872024 -0.05631 -0.7523 0.4519
26_50872074 0.1509 0.8149 0.4152
26_50873133 -0.06875 -0.9127 0.3615
26_50873539 -0.2627 -6.298 3.372e-10
26_50873798 0.08793 0.1336 0.8938
26_50873861 0.05183 0.5444 0.5862
26_50874012 -0.05864 -0.1424 0.8868
26_50874549 -0.05037 -0.671 0.5023
26_50874583 0.45 1.896 0.05809
26_50874835 0.2517 0.6718 0.5018
26_50875370 0.05183 0.5444 0.5862
26_50876475 -0.5073 -8.673 6.162e-18
26_50876817 -0.5073 -8.673 6.162e-18
26_50877030 0.45 1.896 0.05809
26_50877156 -0.05864 -0.1424 0.8868
26_50878334 0.01238 0.08028 0.936
26_50879270 0.01896 0.1568 0.8754
26_50879424 0.004968 0.04084 0.9674
26_50879471 0.004968 0.04084 0.9674
26_50879834 -0.2018 -5.39 7.504e-08
26_50879875 0.2517 0.6718 0.5018
26_50879995 -0.02647 -0.3182 0.7503
26_50881739 0.2517 0.6718 0.5018
26_50881984 -0.05864 -0.1424 0.8868
26_50882036 -0.02647 -0.3182 0.7503
26_50882202 -0.05501 -0.8267 0.4085
26_50882321 -0.01537 -0.1833 0.8546
26_50882429 0.05183 0.5444 0.5862
26_50883605 0.03573 0.6733 0.5008
26_50884895 0.03814 0.2261 0.8211
26_50884954 0.261 1.17 0.2422
26_50884958 0.07924 1.037 0.2997
26_50885137 -0.05864 -0.1424 0.8868
26_50885987 0.2517 0.6718 0.5018
26_50886387 -0.02124 -0.2553 0.7985
26_50886500 -0.2001 -5.34 9.834e-08
26_50887177 0.04999 0.2767 0.782
26_50887208 -0.201 -5.371 8.312e-08
26_50887986 0.07575 1.393 0.1636
26_50887999 -0.02016 -0.1955 0.845
26_50888077 -0.05599 -0.8433 0.3991
26_50888590 0.2517 0.6718 0.5018
26_50889091 -0.06461 -0.7302 0.4653
26_50889093 -0.02395 -0.3223 0.7472
26_50889094 0.003346 0.04342 0.9654
26_50889155 0.09579 0.276 0.7826
26_50889198 0.2517 0.6718 0.5018
26_50889217 0.2517 0.6718 0.5018
26_50889260 0.2517 0.6718 0.5018
26_50889472 -0.03137 -0.4242 0.6714
26_50889475 -0.03137 -0.4242 0.6714
26_50889520 0.2517 0.6718 0.5018
26_50889707 0.08651 1.136 0.2561
26_50889751 0.2517 0.6718 0.5018
26_50889757 0.2517 0.6718 0.5018
26_50889826 0.06074 0.6444 0.5194
26_50889934 0.2517 0.6718 0.5018
26_50890150 0.2517 0.6718 0.5018
26_50890209 0.2517 0.6718 0.5018
26_50890392 0.2517 0.6718 0.5018
26_50890456 0.2517 0.6718 0.5018
26_50891178 -0.05864 -0.1424 0.8868
26_50891666 -0.3167 -0.6913 0.4894
26_50893247 0.2517 0.6718 0.5018
26_50893326 0.1927 0.6292 0.5293
26_50893328 0.1927 0.6292 0.5293
26_50893347 0.1927 0.6292 0.5293
26_50893654 -0.05864 -0.1424 0.8868
26_50893724 -0.05864 -0.1424 0.8868
26_50893895 -0.006481 -0.04242 0.9662
26_50893901 0.04666 0.5072 0.612
26_50893953 -0.08156 -0.8765 0.3808
26_50893954 -0.08156 -0.8765 0.3808
26_50893975 -0.08156 -0.8765 0.3808
26_50894065 -0.1118 -1.213 0.2252
26_50894132 0.07306 1.245 0.2132
26_50894134 0.07306 1.245 0.2132
26_50894190 -0.1174 -0.5304 0.5959
26_50894263 0.1057 0.3799 0.704
26_50894268 0.1057 0.3799 0.704
26_50894432 -0.342 -6.647 3.437e-11
26_50894659 -0.1195 -0.4848 0.6279
26_50895030 0.03352 0.524 0.6003
26_50895246 -0.3413 -6.644 3.503e-11
26_50895361 0.03352 0.524 0.6003
26_50895363 0.03352 0.524 0.6003
26_50895496 -0.02922 -0.3485 0.7275
26_50895747 0.02662 0.5282 0.5974
26_50895876 -0.05113 -0.6599 0.5094
26_50895879 -0.05113 -0.6599 0.5094
26_50896313 0.05538 1.363 0.1731
26_50896592 -0.03289 -0.3891 0.6972
26_50897303 0.02662 0.5282 0.5974
26_50897496 0.02662 0.5282 0.5974
26_50897895 0.2989 1.522 0.128
26_50898763 -0.0378 -0.5079 0.6116
26_50898852 -0.0378 -0.5079 0.6116
26_50898908 -0.02922 -0.3485 0.7275
26_50899007 -0.3167 -0.6913 0.4894
26_50899072 -0.3413 -6.644 3.503e-11
26_50899299 -0.3413 -6.644 3.503e-11
26_50899558 0.02662 0.5282 0.5974
26_50900106 -0.0378 -0.5079 0.6116
26_50900219 -0.03005 -0.3981 0.6906
26_50900301 -0.03447 -0.4614 0.6445
26_50900402 -0.02922 -0.3485 0.7275
26_50900515 -0.2204 -3.93 8.644e-05
26_50900650 -1.633 -2.52 0.01176
26_50900920 -0.0378 -0.5079 0.6116
26_50900967 -0.0378 -0.5079 0.6116
26_50901211 -0.0299 -0.4042 0.6861
26_50901231 -0.0299 -0.4042 0.6861
26_50901372 -0.01935 -0.2326 0.8161
26_50901483 0.04671 0.5889 0.5559
26_50901550 0.04671 0.5889 0.5559
26_50902180 0.04671 0.5889 0.5559
26_50902191 0.05766 0.979 0.3277
26_50902242 -0.008125 -0.2098 0.8338
26_50902477 0.2517 0.6718 0.5018
26_50903151 -0.04224 -0.5022 0.6156
26_50903477 0.07304 1.738 0.08234
26_50903831 0.04671 0.5889 0.5559
26_50903994 -0.02922 -0.3485 0.7275
26_50904496 -0.02922 -0.3485 0.7275
26_50904731 -0.01158 -0.1408 0.888
26_50905322 0.2517 0.6718 0.5018
26_50905323 -0.01158 -0.1408 0.888
26_50905326 -0.01158 -0.1408 0.888
26_50905621 -0.01158 -0.1408 0.888
26_50905686 0.05261 0.7777 0.4368
26_50906171 -0.009727 -0.1169 0.9069
26_50906181 -0.01158 -0.1408 0.888
26_50906795 -0.01158 -0.1408 0.888
26_50906813 -0.3132 -6.25 4.563e-10
26_50906924 -0.01158 -0.1408 0.888
26_50906974 -0.01158 -0.1408 0.888
26_50908056 -0.0222 -0.2718 0.7858
26_50908174 -0.0222 -0.2718 0.7858
26_50908339 -0.3166 -6.312 3.082e-10
26_50909772 0.02439 0.411 0.6811
26_50910408 -0.3208 -6.41 1.639e-10
26_50910431 0.01079 0.1842 0.8539
26_50910441 0.02439 0.411 0.6811
26_50910749 0.008193 0.1485 0.882
26_50910758 0.02439 0.411 0.6811
26_50910911 0.0479 0.7131 0.4758
26_50910967 0.05283 1.289 0.1976
26_50911036 0.02439 0.411 0.6811
26_50911047 0.008193 0.1485 0.882
26_50911056 0.008193 0.1485 0.882
26_50911095 0.02439 0.411 0.6811
26_50911107 0.5296 0.5718 0.5675
26_50911327 0.01139 0.2062 0.8367
26_50911541 -0.02467 -0.688 0.4915
26_50911594 -0.02467 -0.688 0.4915
26_50912028 -0.02467 -0.688 0.4915
26_50912441 0.05644 0.7067 0.4798
26_50912487 0.4102 0.4471 0.6548
26_50912866 0.02439 0.411 0.6811
26_50913458 0.4102 0.4471 0.6548
26_50913467 0.04177 0.5248 0.5997
26_50913687 0.02439 0.411 0.6811
26_50913820 -0.04545 -0.5378 0.5908
26_50914459 0.2316 0.2518 0.8012
26_50914460 0.24 0.2612 0.7939
26_50914463 -0.04758 -0.116 0.9076
26_50914474 0.007866 0.08105 0.9354
26_50914475 -0.04404 -0.1916 0.8481
26_50915214 0.02439 0.411 0.6811
26_50915411 0.0479 0.7131 0.4758
26_50915816 -0.05874 -0.6699 0.503
26_50915819 0.2517 0.6718 0.5018
26_50916118 0.009785 0.181 0.8564
26_50916176 0.03489 0.5893 0.5557
26_50916177 0.03489 0.5893 0.5557
26_50916622 0.02439 0.411 0.6811
26_50916811 0.02439 0.411 0.6811
26_50916828 0.02439 0.411 0.6811
26_50917399 0.009785 0.181 0.8564
26_50919098 0.03124 0.5192 0.6036
26_50919271 0.03234 0.5522 0.5809
26_50919324 0.45 1.896 0.05809
26_50919529 0.02941 0.4915 0.6231
26_50919789 0.03717 0.5257 0.5991
26_50920049 -0.1405 -4.006 6.291e-05
26_50920239 0.04177 0.5248 0.5997
26_50920439 0.04177 0.5248 0.5997
26_50920728 -0.3073 -6.167 7.717e-10
26_50920747 0.02439 0.411 0.6811
26_50921447 0.03234 0.5522 0.5809
26_50921692 -0.04545 -0.5378 0.5908
26_50921763 0.04154 1.136 0.2561
26_50921783 0.2517 0.6718 0.5018
26_50922167 -0.03181 -0.4374 0.6618
26_50922168 0.03389 0.9105 0.3626
26_50922552 -0.03446 -0.4766 0.6337
26_50922581 0.04879 0.6173 0.5371
26_50922622 0.4102 0.4471 0.6548
26_50922652 0.04154 1.136 0.2561
26_50922751 0.4102 0.4471 0.6548
26_50923203 0.4102 0.4471 0.6548
26_50923214 0.02066 0.3488 0.7273
26_50923554 0.4102 0.4471 0.6548
26_50923559 0.4102 0.4471 0.6548
26_50923678 -0.0894 -0.9704 0.3319
26_50923937 0.02732 0.4598 0.6457
26_50924053 -0.0472 -0.6653 0.5059
26_50924288 0.03413 0.5319 0.5948
26_50924291 0.03413 0.5319 0.5948
26_50924367 -0.09092 -1.072 0.2838
26_50924690 0.007285 0.1566 0.8756
26_50924766 -0.1547 -1.583 0.1136
26_50924774 -0.07241 -0.8186 0.413
26_50925981 0.4102 0.4471 0.6548
26_50926113 0.04177 0.5248 0.5997
26_50926191 0.177 1.265 0.2061
26_50926192 -0.3378 -6.598 4.743e-11
26_50926453 0.177 1.265 0.2061
26_50927232 0.4102 0.4471 0.6548
26_50927500 0.4102 0.4471 0.6548
26_50927528 -0.3122 -6.259 4.302e-10
26_50927546 0.02582 0.4338 0.6644
26_50927599 0.02582 0.4338 0.6644
26_50927720 0.01701 0.1769 0.8596
26_50931573 0.0191 0.05085 0.9594
26_50931722 0.04286 0.716 0.474
26_50931842 0.04489 0.6523 0.5143
26_50932667 -0.05864 -0.1424 0.8868
26_50932671 0.06918 1.649 0.09924
26_50933650 -0.1915 -5.081 3.93e-07
26_50934450 0.02696 0.2393 0.8109
26_50934998 0.03219 0.5963 0.551
26_50935107 0.6443 0.9948 0.3199
26_50935114 0.6443 0.9948 0.3199
26_50935418 0.2517 0.6718 0.5018
26_50937352 0.03442 0.5622 0.574
26_50937570 -0.6572 -0.7137 0.4754
26_50937743 -0.6572 -0.7137 0.4754
26_50938187 0.1112 1.076 0.2819
26_50938750 0.03442 0.5622 0.574
26_50939018 -0.4753 -0.5191 0.6037
26_50939040 0.01911 0.02942 0.9765
26_50939058 0.01911 0.02942 0.9765
26_50939178 0.02696 0.2393 0.8109
26_50939276 -0.6572 -0.7137 0.4754
26_50939980 -0.6572 -0.7137 0.4754
26_50940123 0.45 1.896 0.05809
26_50940144 -0.6572 -0.7137 0.4754
26_50940577 -0.6572 -0.7137 0.4754
26_50940869 0.2919 0.6331 0.5267
26_50941300 -0.6572 -0.7137 0.4754
26_50941354 -0.6572 -0.7137 0.4754
26_50941417 -0.6572 -0.7137 0.4754
26_50941782 0.2517 0.6718 0.5018
26_50941819 0.1157 1.122 0.2619
26_50942357 -0.115 -0.484 0.6284
26_50942719 0.03442 0.5622 0.574
26_50942794 0.1157 1.122 0.2619
26_50942805 -0.4753 -0.5191 0.6037
26_50943046 -0.6572 -0.7137 0.4754
26_50943105 -0.6572 -0.7137 0.4754
26_50943584 -0.6572 -0.7137 0.4754
26_50944470 0.07229 0.07858 0.9374
26_50944798 -0.6572 -0.7137 0.4754
26_50945901 -0.05864 -0.1424 0.8868
26_50946008 -0.6572 -0.7137 0.4754
26_50946073 -0.6572 -0.7137 0.4754
26_50946408 -0.6572 -0.7137 0.4754
26_50946451 -0.6572 -0.7137 0.4754
26_50946519 -0.6572 -0.7137 0.4754
26_50946835 -0.6572 -0.7137 0.4754
26_50946917 -0.6572 -0.7137 0.4754
26_50947014 -0.6572 -0.7137 0.4754
26_50947015 -0.6572 -0.7137 0.4754
26_50947298 0.01701 0.1769 0.8596
26_50947366 -0.6572 -0.7137 0.4754
26_50947386 -0.05864 -0.1424 0.8868
26_50947545 0.1112 1.076 0.2819
26_50947713 -0.4753 -0.5191 0.6037
26_50947793 -0.261 -5.795 7.396e-09
26_50948037 -0.6572 -0.7137 0.4754
26_50948043 0.01701 0.1769 0.8596
26_50948123 -0.6572 -0.7137 0.4754
26_50948545 -0.6575 -0.7139 0.4753
26_50948627 -0.6572 -0.7137 0.4754
26_50949173 -0.261 -5.795 7.396e-09
26_50949253 -0.1718 -4.431 9.633e-06
26_50949595 -0.6572 -0.7137 0.4754
26_50950306 -0.261 -5.795 7.396e-09
26_50950993 -0.6572 -0.7137 0.4754
26_50951147 0.02696 0.2393 0.8109
26_50951210 -0.1346 -0.8076 0.4194
26_50951285 -0.6572 -0.7137 0.4754
26_50952357 0.1124 0.5177 0.6047
26_50952508 0.1147 1.541 0.1234
26_50952698 0.08141 1.301 0.1935
26_50952875 -0.2652 -5.873 4.642e-09
26_50952974 -0.6572 -0.7137 0.4754
26_50953681 0.1268 1.646 0.09979
26_50953809 0.2517 0.6718 0.5018
26_50954257 0.07073 0.2032 0.839
26_50954498 0.2517 0.6718 0.5018
26_50955135 0.04983 1.166 0.2437
26_50955636 0.05414 0.4945 0.621
26_50955792 0.04809 0.7744 0.4388
26_50955953 0.0264 0.4197 0.6747
26_50956064 0.4659 1.828 0.06763
26_50956066 0.4651 1.827 0.06784
26_50956084 -0.2614 -0.2856 0.7752
26_50956089 -0.1315 -1.015 0.3101
26_50956094 -0.2873 -6.148 8.679e-10
26_50956095 -0.2756 -5.515 3.917e-08
26_50956096 0.04262 1.016 0.3095
26_50956098 -0.2756 -5.515 3.917e-08
26_50956101 -0.2756 -5.515 3.917e-08
26_50956126 -0.04015 -0.8947 0.371
26_50956170 0.07073 0.2032 0.839
26_50956254 -0.03578 -0.3218 0.7476
26_50957002 -0.0002605 -0.002228 0.9982
26_50957167 -0.02778 -0.2357 0.8136
26_50957364 -0.0002605 -0.002228 0.9982
26_50957565 -0.0002605 -0.002228 0.9982
26_50957755 -0.0002605 -0.002228 0.9982
26_50957991 0.01848 0.3079 0.7582
26_50958026 -0.2428 -5.766 8.795e-09
26_50958117 0.07968 2.096 0.03619
26_50958166 0.01848 0.3079 0.7582
26_50958224 0.105 0.8845 0.3765
26_50958277 -0.2396 -5.697 1.315e-08
26_50958678 -0.2572 -5.72 1.149e-08
26_50958887 -0.1845 -4.742 2.195e-06
26_50958909 0.07073 0.2032 0.839
26_50958929 0.07073 0.2032 0.839
26_50959270 0.07073 0.2032 0.839
26_50959341 -0.2179 -5.067 4.246e-07
26_50959751 -0.2179 -5.067 4.246e-07
26_50960362 -0.01513 -0.1556 0.8764
26_50960885 0.0264 0.4197 0.6747
26_50960962 0.0264 0.4197 0.6747
26_50961073 0.07073 0.2032 0.839
26_50961444 0.06203 0.7564 0.4494
26_50961765 -0.1508 -0.6951 0.487
26_50961819 -0.6959 -0.7602 0.4472
26_50961873 -0.009088 -0.09452 0.9247
26_50962080 -0.2548 -5.677 1.477e-08
26_50962299 0.08027 0.9492 0.3426
26_50962324 0.08027 0.9492 0.3426
26_50962461 -0.05864 -0.1424 0.8868
26_50962503 0.04591 0.7605 0.447
26_50962700 0.08027 0.9492 0.3426
26_50962988 -0.05864 -0.1424 0.8868
26_50963052 0.08027 0.9492 0.3426
26_50963140 0.08027 0.9492 0.3426
26_50963801 0.08302 0.978 0.3281
26_50964116 -1.049e-05 -8.322e-05 0.9999
26_50964496 -0.2375 -5.658 1.644e-08
26_50964586 0.08302 0.978 0.3281
26_50964872 0.04591 0.7605 0.447
26_50964982 0.0321 0.2399 0.8104
26_50965048 0.2517 0.6718 0.5018
26_50965102 -0.2548 -5.677 1.477e-08
26_50965490 0.08302 0.978 0.3281
26_50965873 0.08302 0.978 0.3281
26_50966045 0.08302 0.978 0.3281
26_50966080 -1.049e-05 -8.322e-05 0.9999
26_50966369 -0.2461 -5.512 3.796e-08
26_50966388 0.06925 0.8127 0.4164
26_50966446 0.06925 0.8127 0.4164
26_50966461 0.07073 0.2032 0.839
26_50966465 0.08672 1.102 0.2704
26_50966495 0.06925 0.8127 0.4164
26_50966519 0.0828 2.218 0.02663
26_50966742 -1.049e-05 -8.322e-05 0.9999
26_50966765 0.08302 0.978 0.3281
26_50967194 -1.049e-05 -8.322e-05 0.9999
26_50967252 -1.049e-05 -8.322e-05 0.9999
26_50967366 0.126 0.4541 0.6498
26_50967526 0.07073 0.2032 0.839
26_50967999 0.07922 1.263 0.2068
26_50968200 -1.049e-05 -8.322e-05 0.9999
26_50968724 0.08302 0.978 0.3281
26_50968908 0.0006224 0.006952 0.9945
26_50969142 0.08302 0.978 0.3281
26_50969349 0.0321 0.2399 0.8104
26_50969681 0.06854 0.5229 0.601
26_50969837 0.126 0.4541 0.6498
26_50970125 0.06837 1.107 0.2683
26_50970465 0.0321 0.2399 0.8104
26_50970521 0.09099 1.08 0.28
26_50970724 0.09041 1.585 0.1131
26_50971104 0.09041 1.585 0.1131
26_50971571 0.0006224 0.006952 0.9945
26_50971750 0.0006224 0.006952 0.9945
26_50971962 0.08136 1.492 0.1358
26_50971993 0.01042 0.1163 0.9074
26_50971998 0.1039 0.9224 0.3564
26_50971999 0.08136 1.492 0.1358
26_50972009 0.08136 1.492 0.1358
26_50972067 -0.4753 -0.5191 0.6037
26_50972228 -1.049e-05 -8.322e-05 0.9999
26_50973829 0.07572 0.8921 0.3724
26_50974205 -0.2082 -5.201 2.094e-07
26_50974271 0.03509 0.5829 0.56
26_50974358 0.02831 0.2318 0.8167
26_50974877 -0.4753 -0.5191 0.6037
26_50974971 0.06889 1.284 0.1992
26_50975208 0.04206 0.3456 0.7297
26_50975239 -0.01276 -0.1886 0.8504
26_50975255 0.02954 0.4637 0.6429
26_50975695 0.0321 0.2399 0.8104
26_50976271 0.005533 0.06204 0.9505
26_50976419 0.07345 1.28 0.2007
26_50976720 0.08121 1.483 0.1381
26_50977201 0.08121 1.483 0.1381
26_50977351 0.2517 0.6718 0.5018
26_50977480 0.4952 2.155 0.0312
26_50977483 0.4952 2.155 0.0312
26_50977490 0.4952 2.155 0.0312
26_50977495 0.005533 0.06204 0.9505
26_50977513 0.07345 1.28 0.2007
26_50977580 0.05268 0.6498 0.5159
26_50979057 -0.505 -8.649 7.583e-18
26_50979448 0.2517 0.6718 0.5018
26_50979866 0.07345 1.28 0.2007
26_50979881 0.07073 0.2032 0.839
26_50979934 0.07345 1.28 0.2007
26_50979937 0.2517 0.6718 0.5018
26_50980049 -0.115 -0.484 0.6284
26_50980063 0.2203 0.7944 0.427
26_50980442 0.2993 1.419 0.156
26_50980443 0.008617 0.07028 0.944
26_50980444 0.0146 0.115 0.9085
26_50980465 0.05427 0.6948 0.4872
26_50980471 0.05427 0.6948 0.4872
26_50980542 -0.0054 -0.05237 0.9582
26_50980578 -0.1518 -1.105 0.2694
26_50981788 0.3815 1.944 0.05194
26_50981818 0.0503 0.713 0.4759
26_50981855 0.07073 0.2032 0.839
26_50982094 -1.049e-05 -8.322e-05 0.9999
26_50982226 0.07073 0.2032 0.839
26_50982430 0.07345 1.28 0.2007
26_50982925 0.07328 1.337 0.1813
26_50984270 0.07073 0.2032 0.839
26_50984394 0.005533 0.06204 0.9505
26_50984761 0.2517 0.6718 0.5018
26_50985330 -0.4753 -0.5191 0.6037
26_50985573 0.07073 0.2032 0.839
26_50985879 -0.01892 -0.1487 0.8818
26_50985976 0.07885 2.112 0.03478
26_50986154 -0.01892 -0.1487 0.8818
26_50986322 0.005533 0.06204 0.9505
26_50987282 -0.4753 -0.5191 0.6037
26_50988235 0.1706 1.511 0.1308
26_50988791 0.07885 2.112 0.03478
26_50988960 -0.2577 -5.745 9.919e-09
26_50989234 0.3815 1.944 0.05194
26_50989394 0.3815 1.944 0.05194
26_50989525 0.07073 0.2032 0.839
26_50989645 0.2517 0.6718 0.5018
26_50990989 -0.2618 -5.823 6.273e-09
26_50991162 0.2517 0.6718 0.5018
26_50991225 0.01292 0.1025 0.9184
26_50991841 0.07345 1.28 0.2007
26_50992146 0.06834 1.326 0.185
26_50992148 0.005533 0.06204 0.9505
26_50992167 0.07371 1.486 0.1373
26_50992358 0.07073 0.2032 0.839
26_50993400 0.03826 0.2889 0.7727
26_50993657 0.07277 0.5608 0.575
26_50993896 0.1339 1.278 0.2013
26_50994482 0.01292 0.1025 0.9184
26_50994534 0.2517 0.6718 0.5018
26_50994840 0.07073 0.2032 0.839
26_50994875 0.07885 2.112 0.03478
26_50994918 0.07345 1.28 0.2007
26_50994983 0.07345 1.28 0.2007
26_50995132 -0.115 -0.484 0.6284
26_50995457 0.06854 0.5229 0.601
26_50995915 0.3371 1.756 0.07915
26_50996387 0.005533 0.06204 0.9505
26_50996687 0.2517 0.6718 0.5018
26_50996914 -0.2494 -5.568 2.767e-08
26_50997410 0.126 0.4541 0.6498
26_50997556 0.07073 0.2032 0.839
26_50997631 0.08289 1.37 0.1708
26_50997977 0.102 0.8521 0.3942
26_50998057 0.07073 0.2032 0.839
26_50998085 0.04967 0.5868 0.5574
26_50998088 0.04856 0.7452 0.4562
26_50998253 0.06061 0.9659 0.3342
26_50998296 0.06061 0.9659 0.3342
26_50998497 0.4175 1.699 0.08938
26_50998718 0.05057 0.7979 0.425
26_50998932 0.051 0.8077 0.4193
26_50999184 0.051 0.8077 0.4193
26_50999195 0.051 0.8077 0.4193
26_50999313 0.05936 1.489 0.1365
26_50999354 0.04698 1.244 0.2136
26_50999704 0.06557 0.7912 0.4289
26_50999802 0.051 0.8077 0.4193
26_51000099 0.03559 0.5507 0.5819
26_51000109 0.03559 0.5507 0.5819
26_51000308 0.03374 0.508 0.6115
26_51000330 0.03374 0.508 0.6115
26_51000413 0.051 0.8077 0.4193
26_51000573 0.051 0.8077 0.4193
26_51000650 0.07073 0.2032 0.839
26_51000697 0.051 0.8077 0.4193
26_51000821 0.051 0.8077 0.4193
26_51000884 0.051 0.8077 0.4193
26_51001019 0.3371 1.756 0.07915
26_51001108 0.051 0.8077 0.4193
26_51001190 0.051 0.8077 0.4193
26_51001414 0.5142 0.7224 0.4702
26_51001462 0.07035 1.755 0.0793
26_51001466 0.07035 1.755 0.0793
26_51001497 0.06903 1.721 0.08537
26_51001504 0.03759 0.9064 0.3648
26_51001537 0.06919 1.727 0.08426
26_51001894 0.06919 1.727 0.08426
26_51001979 0.06919 1.727 0.08426
26_51002001 0.06919 1.727 0.08426
26_51002009 0.06253 1.603 0.1091
26_51002151 0.06919 1.727 0.08426
26_51002231 0.05422 0.3326 0.7395
26_51002272 0.06919 1.727 0.08426
26_51002346 0.06919 1.727 0.08426
26_51002418 0.06919 1.727 0.08426
26_51002709 0.1856 0.5718 0.5675
26_51002735 0.0561 0.5406 0.5888
26_51002766 0.05318 1.323 0.1859
26_51002776 0.07725 1.306 0.1918
26_51002777 0.09001 1.484 0.138
26_51002782 0.09001 1.484 0.138
26_51002791 0.07725 1.306 0.1918
26_51002809 0.07375 1.273 0.2031
26_51002865 0.06745 1.362 0.1732
26_51002910 -0.4753 -0.5191 0.6037
26_51003016 0.07848 2.003 0.04528
26_51003060 0.06439 1.669 0.09526
26_51003245 0.07848 2.003 0.04528
26_51003459 0.06725 1.546 0.1223
26_51003479 0.4175 1.699 0.08938
26_51003590 0.05422 0.3326 0.7395
26_51003777 0.05096 0.686 0.4927
26_51003856 0.05096 0.686 0.4927
26_51003866 0.05096 0.686 0.4927
26_51003989 0.04844 0.6559 0.5119
26_51004000 0.04844 0.6559 0.5119
26_51004138 0.05863 0.9802 0.3271
26_51004213 0.0309 0.3876 0.6983
26_51004214 0.0309 0.3876 0.6983
26_51004271 0.051 0.8077 0.4193
26_51004596 0.07326 0.493 0.622
26_51004632 -0.237 -5.728 1.095e-08
26_51004672 -0.001773 -0.02281 0.9818
26_51004680 -0.4753 -0.5191 0.6037
26_51004705 0.07725 1.713 0.08672
26_51004960 -0.221 -5.646 1.768e-08
26_51005176 -0.04164 -1.098 0.2721
26_51005186 -0.04164 -1.098 0.2721
26_51005187 -0.04164 -1.098 0.2721
26_51005246 0.03337 0.3438 0.731
26_51005465 0.08674 0.2674 0.7892
26_51005481 0.02046 0.455 0.6491
26_51005544 0.02046 0.455 0.6491
26_51005693 0.03572 0.8018 0.4227
26_51005713 0.02046 0.455 0.6491
26_51005883 0.02046 0.455 0.6491
26_51005907 0.02046 0.455 0.6491
26_51005930 0.02046 0.455 0.6491
26_51005947 0.02046 0.455 0.6491
26_51005974 0.02046 0.455 0.6491
26_51006180 -0.4065 -0.6275 0.5304
26_51006268 0.02046 0.455 0.6491
26_51006277 0.02046 0.455 0.6491
26_51006284 0.02046 0.455 0.6491
26_51006336 0.02763 0.6143 0.5391
26_51006380 0.06776 0.5269 0.5983
26_51006434 0.03418 0.7676 0.4428
26_51006609 -0.03905 -1.075 0.2823
26_51006614 -0.03905 -1.075 0.2823
26_51006630 -0.1207 -2.321 0.02033
26_51006747 -0.03941 -1.086 0.2776
26_51006893 0.03212 0.3007 0.7636
26_51006920 0.03212 0.3007 0.7636
26_51006960 0.02048 0.1829 0.8549
26_51007157 0.04174 0.9347 0.35
26_51007159 0.04174 0.9347 0.35
26_51007163 0.04174 0.9347 0.35
26_51007164 0.04174 0.9347 0.35
26_51007234 -0.03909 -1.046 0.2954
26_51007245 -0.0785 -1.749 0.08038
26_51007353 -0.211 -3.315 0.0009256
26_51007486 -0.05595 -1.526 0.1272
26_51007550 0.07073 0.2032 0.839
26_51007781 0.03337 0.3438 0.731
26_51007852 0.2517 0.6718 0.5018
26_51008349 0.04387 0.9819 0.3262
26_51008484 -0.0009361 -0.008442 0.9933
26_51008501 0.4175 1.699 0.08938
26_51008513 -0.05595 -1.526 0.1272
26_51008573 0.2517 0.6718 0.5018
26_51009468 -0.05595 -1.526 0.1272
26_51009547 -0.05595 -1.526 0.1272
26_51009628 -0.05595 -1.526 0.1272
26_51009677 -0.4753 -0.5191 0.6037
26_51009758 0.04387 0.9819 0.3262
26_51009847 -0.05595 -1.526 0.1272
26_51009888 -0.05595 -1.526 0.1272
26_51009900 -0.05595 -1.526 0.1272
26_51009991 -0.05595 -1.526 0.1272
26_51010089 -0.05595 -1.526 0.1272
26_51010607 0.2517 0.6718 0.5018
26_51010914 0.07073 0.2032 0.839
26_51010990 0.02253 0.1173 0.9066
26_51011051 -0.05595 -1.526 0.1272
26_51011098 -0.05595 -1.526 0.1272
26_51011144 -0.4065 -0.6275 0.5304
26_51011321 0.07073 0.2032 0.839
26_51011973 -0.06151 -1.668 0.09549
26_51012012 0.04387 0.9819 0.3262
26_51012182 -0.4753 -0.5191 0.6037
26_51012282 0.03337 0.3438 0.731
26_51012536 0.02253 0.1173 0.9066
26_51012613 0.02048 0.1829 0.8549
26_51012671 -0.06151 -1.668 0.09549
26_51012895 0.02253 0.1173 0.9066
26_51013046 0.02253 0.1173 0.9066
26_51013297 -0.009304 -0.2295 0.8185
26_51013321 -0.115 -0.484 0.6284
26_51013580 -0.05282 -0.2691 0.7879
26_51013879 0.00916 0.2335 0.8154
26_51013891 0.01865 0.4679 0.6399
26_51013896 0.00916 0.2335 0.8154
26_51014044 -0.06603 -1.786 0.07413
26_51014152 -0.1618 -2.709 0.006781
26_51014160 -0.05368 -1.416 0.1568
26_51015078 0.07441 0.814 0.4157
26_51015111 -0.0585 -1.564 0.1178
26_51015368 0.04387 0.9819 0.3262
26_51015575 0.03337 0.3438 0.731
26_51015596 -0.06359 -1.723 0.08502
26_51016026 -0.05799 -1.58 0.1141
26_51016619 -0.05799 -1.58 0.1141
26_51016653 -0.1207 -2.321 0.02033
26_51017269 -0.05799 -1.58 0.1141
26_51017327 -0.1098 -0.5838 0.5594
26_51017763 0.04153 0.9299 0.3525
26_51017924 -1.911 -2.084 0.03727
26_51018217 -0.04233 -1.174 0.2406
26_51018630 0.06021 0.4727 0.6364
26_51018741 0.03527 0.7875 0.431
26_51019009 -0.4753 -0.5191 0.6037
26_51019870 0.3941 0.4306 0.6668
26_51019933 0.3941 0.4306 0.6668
26_51020890 0.04387 0.9819 0.3262
26_51020972 -0.4151 -4.439 9.281e-06
26_51021200 0.3941 0.4306 0.6668
26_51021214 -0.05282 -0.2691 0.7879
26_51021410 0.3941 0.4306 0.6668
26_51021471 0.3941 0.4306 0.6668
26_51021473 0.3941 0.4306 0.6668
26_51021482 0.3941 0.4306 0.6668
26_51021499 0.3941 0.4306 0.6668
26_51021550 0.3941 0.4306 0.6668
26_51021560 0.3941 0.4306 0.6668
26_51021633 0.3941 0.4306 0.6668
26_51021639 0.3941 0.4306 0.6668
26_51021701 0.3941 0.4306 0.6668
26_51021721 0.3941 0.4306 0.6668
26_51021739 -0.4065 -0.6275 0.5304
26_51021740 -0.06325 -1.712 0.0869
26_51021761 -0.05282 -0.2691 0.7879
26_51021764 0.3941 0.4306 0.6668
26_51021887 0.3941 0.4306 0.6668
26_51022172 0.3941 0.4306 0.6668
26_51022262 -0.06325 -1.712 0.0869
26_51022366 0.3941 0.4306 0.6668
26_51022376 0.3941 0.4306 0.6668
26_51022419 0.3941 0.4306 0.6668
26_51022674 0.3941 0.4306 0.6668
26_51022757 0.3941 0.4306 0.6668
26_51022762 -0.04109 -1.136 0.2561
26_51022897 0.3941 0.4306 0.6668
26_51022926 0.3941 0.4306 0.6668
26_51023041 0.3941 0.4306 0.6668
26_51023075 0.3941 0.4306 0.6668
26_51023076 0.3941 0.4306 0.6668
26_51023090 -0.06325 -1.712 0.0869
26_51023176 -0.1564 -2.517 0.01189
26_51023224 0.3941 0.4306 0.6668
26_51023233 0.3941 0.4306 0.6668
26_51023252 0.04088 0.9156 0.3599
26_51023293 -0.05282 -0.2691 0.7879
26_51023312 0.3941 0.4306 0.6668
26_51023329 0.3941 0.4306 0.6668
26_51023465 0.3941 0.4306 0.6668
26_51023466 0.3941 0.4306 0.6668
26_51023485 0.03337 0.3438 0.731
26_51023517 0.3941 0.4306 0.6668
26_51023521 0.3941 0.4306 0.6668
26_51023531 0.3941 0.4306 0.6668
26_51023559 0.3941 0.4306 0.6668
26_51023633 0.3941 0.4306 0.6668
26_51023645 0.04088 0.9156 0.3599
26_51023716 -0.05282 -0.2691 0.7879
26_51023794 0.3941 0.4306 0.6668
26_51024024 0.3941 0.4306 0.6668
26_51024031 0.04088 0.9156 0.3599
26_51024131 -0.4065 -0.6275 0.5304
26_51024441 -0.115 -0.484 0.6284
26_51024458 -0.115 -0.484 0.6284
26_51024459 0.08088 1.988 0.04694
26_51024482 -0.1382 -0.5419 0.5879
26_51024495 -0.1382 -0.5419 0.5879
26_51024496 -0.1382 -0.5419 0.5879
26_51024504 -0.1382 -0.5419 0.5879
26_51024629 -0.05282 -0.2691 0.7879
26_51024793 -0.06325 -1.712 0.0869
26_51024805 0.3941 0.4306 0.6668
26_51024813 -1.911 -2.084 0.03727
26_51025215 -0.4753 -0.5191 0.6037
26_51025216 -0.05282 -0.2691 0.7879
26_51025246 0.03337 0.3438 0.731
26_51025274 0.03337 0.3438 0.731
26_51025389 0.3941 0.4306 0.6668
26_51025657 -0.05282 -0.2691 0.7879
26_51025764 0.02065 0.1655 0.8686
26_51025800 0.3941 0.4306 0.6668
26_51025814 -0.5286 -0.568 0.5701
26_51025816 -0.5286 -0.568 0.5701
26_51025840 0.3941 0.4306 0.6668
26_51025873 0.3941 0.4306 0.6668
26_51025879 -0.04573 -0.3783 0.7052
26_51025888 0.03798 0.8531 0.3936
26_51025892 0.04253 0.9504 0.342
26_51025896 0.06585 1.449 0.1475
26_51025900 0.03704 0.8306 0.4063
26_51025915 0.03704 0.8306 0.4063
26_51025962 0.3941 0.4306 0.6668
26_51026002 0.3941 0.4306 0.6668
26_51026126 0.3941 0.4306 0.6668
26_51026165 0.3941 0.4306 0.6668
26_51026202 -0.06325 -1.712 0.0869
26_51026285 0.3941 0.4306 0.6668
26_51026391 0.3941 0.4306 0.6668
26_51026479 0.3941 0.4306 0.6668
26_51026491 -0.07568 -1.739 0.08209
26_51026614 0.04088 0.9156 0.3599
26_51026663 0.3941 0.4306 0.6668
26_51026688 0.3941 0.4306 0.6668
26_51026856 0.3941 0.4306 0.6668
26_51026995 0.3941 0.4306 0.6668
26_51027433 -0.4065 -0.6275 0.5304
26_51027569 -0.182 -0.8113 0.4173
26_51027572 0.008425 0.08863 0.9294
26_51027578 0.02394 0.5371 0.5912
26_51027580 -0.1564 -2.517 0.01189
26_51027753 0.04088 0.9156 0.3599
26_51027779 -0.06325 -1.712 0.0869
26_51028073 0.3941 0.4306 0.6668
26_51028075 0.04088 0.9156 0.3599
26_51028120 0.3941 0.4306 0.6668
26_51028169 0.3941 0.4306 0.6668
26_51028364 0.04088 0.9156 0.3599
26_51028493 0.03337 0.3438 0.731
26_51028514 0.03337 0.3438 0.731
26_51028524 0.04088 0.9156 0.3599
26_51028595 0.3941 0.4306 0.6668
26_51028621 0.04088 0.9156 0.3599
26_51028685 -0.05282 -0.2691 0.7879
26_51028799 -0.06325 -1.712 0.0869
26_51028960 0.3941 0.4306 0.6668
26_51029094 -0.06325 -1.712 0.0869
26_51029120 -0.06325 -1.712 0.0869
26_51029295 -0.1564 -2.517 0.01189
26_51029313 0.0349 0.7811 0.4348
26_51029554 0.3941 0.4306 0.6668
26_51029681 -0.06419 -1.737 0.08253
26_51029682 -0.04194 -1.159 0.2466
26_51029713 0.3941 0.4306 0.6668
26_51029835 0.3941 0.4306 0.6668
26_51029936 -0.05282 -0.2691 0.7879
26_51030023 0.3941 0.4306 0.6668
26_51030268 -0.06325 -1.712 0.0869
26_51030333 0.3941 0.4306 0.6668
26_51030373 0.3941 0.4306 0.6668
26_51030374 0.04088 0.9156 0.3599
26_51030437 0.3941 0.4306 0.6668
26_51030748 0.3941 0.4306 0.6668
26_51030754 0.02065 0.1655 0.8686
26_51030775 0.3941 0.4306 0.6668
26_51030901 -0.06325 -1.712 0.0869
26_51031030 0.3941 0.4306 0.6668
26_51031100 0.3941 0.4306 0.6668
26_51031177 0.3941 0.4306 0.6668
26_51031178 0.04088 0.9156 0.3599
26_51031179 0.3941 0.4306 0.6668
26_51031309 -0.06325 -1.712 0.0869
26_51031454 0.3941 0.4306 0.6668
26_51031539 -0.04109 -1.136 0.2561
26_51031607 0.3941 0.4306 0.6668
26_51031630 0.3941 0.4306 0.6668
26_51031673 0.3941 0.4306 0.6668
26_51031694 0.3941 0.4306 0.6668
26_51031695 0.3941 0.4306 0.6668
26_51031698 0.3941 0.4306 0.6668
26_51031889 0.3941 0.4306 0.6668
26_51031899 0.3941 0.4306 0.6668
26_51031934 0.3941 0.4306 0.6668
26_51031948 0.3941 0.4306 0.6668
26_51032014 0.3941 0.4306 0.6668
26_51032388 0.03337 0.3438 0.731
26_51032439 0.3941 0.4306 0.6668
26_51032481 0.3941 0.4306 0.6668
26_51032522 0.3941 0.4306 0.6668
26_51032607 0.3941 0.4306 0.6668
26_51032617 0.06685 0.5203 0.6029
26_51032631 0.1066 0.8527 0.3939
26_51032706 0.3941 0.4306 0.6668
26_51032721 -0.151 -2.426 0.01531
26_51032753 0.3941 0.4306 0.6668
26_51032997 0.3941 0.4306 0.6668
26_51033024 0.3941 0.4306 0.6668
26_51033094 0.3941 0.4306 0.6668
26_51033102 -0.04109 -1.136 0.2561
26_51033120 -0.4753 -0.5191 0.6037
26_51033396 0.3941 0.4306 0.6668
26_51033482 0.3941 0.4306 0.6668
26_51033658 0.3941 0.4306 0.6668
26_51033780 -0.04109 -1.136 0.2561
26_51033815 0.3941 0.4306 0.6668
26_51033827 0.3941 0.4306 0.6668
26_51033839 0.04088 0.9156 0.3599
26_51033871 0.3941 0.4306 0.6668
26_51033915 0.3941 0.4306 0.6668
26_51033997 0.3941 0.4306 0.6668
26_51034024 0.3941 0.4306 0.6668
26_51034088 0.3941 0.4306 0.6668
26_51034280 0.3941 0.4306 0.6668
26_51034299 0.3941 0.4306 0.6668
26_51034319 -0.0376 -1.041 0.2979
26_51034391 -0.04109 -1.136 0.2561
26_51034441 -0.05282 -0.2691 0.7879
26_51034712 0.04088 0.9156 0.3599
26_51034748 -0.06325 -1.712 0.0869
26_51034773 0.3941 0.4306 0.6668
26_51035414 -0.06325 -1.712 0.0869
26_51035475 0.3941 0.4306 0.6668
26_51035584 -0.04011 -1.104 0.2696
26_51035921 0.3941 0.4306 0.6668
26_51035932 0.3941 0.4306 0.6668
26_51035941 0.3932 0.4301 0.6671
26_51035943 0.3932 0.4301 0.6671
26_51035975 0.04812 0.9422 0.3462
26_51036118 0.3941 0.4306 0.6668
26_51036152 0.3941 0.4306 0.6668
26_51036206 0.3941 0.4306 0.6668
26_51036230 -0.04042 -1.118 0.2637
26_51036231 0.3941 0.4306 0.6668
26_51036242 -0.05282 -0.2691 0.7879
26_51036264 0.3941 0.4306 0.6668
26_51036310 0.3941 0.4306 0.6668
26_51036352 0.04118 0.9219 0.3566
26_51036360 0.04088 0.9156 0.3599
26_51036372 -0.07237 -0.6205 0.535
26_51036375 -0.06629 -0.5682 0.57
26_51036405 0.1366 0.421 0.6738
26_51036448 0.4435 1.958 0.05036
26_51036466 -0.5523 -0.8538 0.3933
26_51036510 -0.4125 -0.7806 0.4351
26_51036566 -0.06468 -0.2723 0.7854
26_51036570 0.1569 0.5911 0.5545
26_51036572 0.3941 0.4306 0.6668
26_51036574 0.3941 0.4306 0.6668
26_51036576 0.1554 0.5858 0.558
26_51036581 0.3941 0.4306 0.6668
26_51036582 0.3945 0.4315 0.6662
26_51036585 0.3941 0.4306 0.6668
26_51036588 0.1536 0.5785 0.563
26_51036598 0.3941 0.4306 0.6668
26_51036606 0.3311 0.5114 0.6091
26_51036662 0.2517 0.6718 0.5018
26_51036663 0.3941 0.4306 0.6668
26_51036810 0.3941 0.4306 0.6668
26_51037038 -0.04109 -1.136 0.2561
26_51037046 0.3941 0.4306 0.6668
26_51037054 0.3941 0.4306 0.6668
26_51037074 0.3941 0.4306 0.6668
26_51037081 0.03266 0.3145 0.7532
26_51037088 0.3941 0.4306 0.6668
26_51037095 0.561 1.061 0.2888
26_51037103 0.3941 0.4306 0.6668
26_51037108 0.3941 0.4306 0.6668
26_51037113 0.3941 0.4306 0.6668
26_51037121 0.3941 0.4306 0.6668
26_51037177 0.3941 0.4306 0.6668
26_51037216 0.3941 0.4306 0.6668
26_51037257 0.3941 0.4306 0.6668
26_51037263 0.3941 0.4306 0.6668
26_51037275 0.3941 0.4306 0.6668
26_51037314 -0.04042 -1.118 0.2637
26_51037332 0.3941 0.4306 0.6668
26_51037360 0.3941 0.4306 0.6668
26_51037393 0.3941 0.4306 0.6668
26_51037483 0.3941 0.4306 0.6668
26_51037493 0.3941 0.4306 0.6668
26_51037507 0.3941 0.4306 0.6668
26_51037512 0.3941 0.4306 0.6668
26_51037529 0.3941 0.4306 0.6668
26_51037531 0.3941 0.4306 0.6668
26_51037535 0.3941 0.4306 0.6668
26_51037601 -1.094 -1.196 0.2319
26_51037633 0.04274 0.9017 0.3673
26_51037644 0.04149 0.8752 0.3815
26_51037649 0.04149 0.8752 0.3815
26_51037680 0.0678 1.809 0.07048
26_51037739 0.0735 2.03 0.04238
26_51037762 0.3941 0.4306 0.6668
26_51037779 0.05963 1.293 0.1962
26_51037878 0.3941 0.4306 0.6668
26_51037886 0.3941 0.4306 0.6668
26_51037922 0.3941 0.4306 0.6668
26_51038157 0.04088 0.9156 0.3599
26_51038185 0.3941 0.4306 0.6668
26_51038342 0.3941 0.4306 0.6668
26_51038399 0.3941 0.4306 0.6668
26_51038400 0.3941 0.4306 0.6668
26_51038425 0.3941 0.4306 0.6668
26_51038477 0.3941 0.4306 0.6668
26_51038512 -0.04109 -1.136 0.2561
26_51038623 0.3941 0.4306 0.6668
26_51038659 0.3941 0.4306 0.6668
26_51038861 0.3941 0.4306 0.6668
26_51038952 0.3941 0.4306 0.6668
26_51039021 0.3941 0.4306 0.6668
26_51039064 0.3941 0.4306 0.6668
26_51039149 0.3941 0.4306 0.6668
26_51039223 0.08761 0.7884 0.4305
26_51039252 0.3941 0.4306 0.6668
26_51039432 0.3941 0.4306 0.6668
26_51039599 0.3941 0.4306 0.6668
26_51039664 -0.1555 -0.736 0.4618
26_51039665 -0.1596 -0.7553 0.4501
26_51039787 0.3941 0.4306 0.6668
26_51039804 0.02871 0.6772 0.4983
26_51039810 -0.1555 -0.736 0.4618
26_51039938 -0.06325 -1.712 0.0869
26_51040168 0.3941 0.4306 0.6668
26_51040260 -0.1564 -2.517 0.01189
26_51040353 0.3941 0.4306 0.6668
26_51040438 -0.09424 -1.927 0.0541
26_51040574 0.03228 0.7212 0.4708
26_51041059 -0.06286 -1.706 0.08817
26_51041427 -0.4753 -0.5191 0.6037
26_51041642 -0.05729 -1.564 0.118
26_51041834 -0.06286 -1.706 0.08817
26_51042113 -0.05729 -1.564 0.118
26_51042176 -0.05282 -0.2691 0.7879
26_51042793 -0.06286 -1.706 0.08817
26_51042826 -0.05729 -1.564 0.118
26_51042827 -0.05729 -1.564 0.118
26_51043061 -0.05282 -0.2691 0.7879
26_51043345 -0.05282 -0.2691 0.7879
26_51043377 0.0321 0.2399 0.8104
26_51043709 0.1223 0.8792 0.3793
26_51043719 0.1223 0.8792 0.3793
26_51043789 0.03228 0.7212 0.4708
26_51043790 0.03228 0.7212 0.4708
26_51045161 0.03228 0.7212 0.4708
26_51045884 0.02575 0.6786 0.4974
26_51046179 -0.06286 -1.706 0.08817
26_51046435 -0.07508 -0.4855 0.6273
26_51046765 0.03228 0.7212 0.4708
26_51047508 0.03228 0.7212 0.4708
26_51047575 -0.07508 -0.4855 0.6273
26_51047896 -0.05729 -1.564 0.118
26_51047978 0.2482 0.663 0.5074
26_51047991 -0.1089 -0.5669 0.5708
26_51047992 0.02149 0.4079 0.6834
26_51047993 0.0577 1.33 0.1835
26_51048244 -0.4245 -4.407 1.079e-05
26_51048329 -0.05282 -0.2691 0.7879
26_51048649 -0.05282 -0.2691 0.7879
26_51048704 0.2517 0.6718 0.5018
26_51048730 -0.05282 -0.2691 0.7879
26_51049117 0.07041 1.751 0.07998
26_51049249 -0.05887 -1.605 0.1086
26_51049309 -0.05729 -1.564 0.118
26_51049414 0.2517 0.6718 0.5018
26_51049590 0.02517 0.5627 0.5737
26_51049670 -0.06286 -1.706 0.08817
26_51049906 -0.06286 -1.706 0.08817
26_51050271 0.008733 0.0455 0.9637
26_51050279 0.008733 0.0455 0.9637
26_51050316 0.008733 0.0455 0.9637
26_51050561 -0.06286 -1.706 0.08817
26_51050770 -0.06448 -1.747 0.08064
26_51050784 0.2774 0.7415 0.4585
26_51050970 0.2774 0.7415 0.4585
26_51051230 -0.06286 -1.706 0.08817
26_51051942 -0.03017 -0.4078 0.6835
26_51052607 0.2517 0.6718 0.5018
26_51052706 0.06743 1.68 0.09307
26_51052726 0.07237 1.725 0.08459
26_51052775 0.02737 0.5902 0.5551
26_51052859 0.04529 0.363 0.7166
26_51052869 0.003515 0.01621 0.9871
26_51052870 0.02479 0.5565 0.5779
26_51052893 -0.05282 -0.2691 0.7879
26_51053163 0.06411 1.651 0.09873
26_51053430 -0.05282 -0.2691 0.7879
26_51053678 -0.05282 -0.2691 0.7879
26_51053782 -0.156 -0.38 0.704
26_51054039 -0.05282 -0.2691 0.7879
26_51054149 -0.05282 -0.2691 0.7879
26_51054536 0.4175 1.699 0.08938
26_51054693 0.03129 0.6983 0.4851
26_51054845 -0.06286 -1.706 0.08817
26_51054847 -0.06286 -1.706 0.08817
26_51055203 0.04618 0.3555 0.7222
26_51055212 -0.05282 -0.2691 0.7879
26_51055228 -0.02307 -0.4225 0.6727
26_51055279 -0.05282 -0.2691 0.7879
26_51055359 -0.06448 -1.747 0.08064
26_51055531 0.07212 1.794 0.07291
26_51055964 -0.4753 -0.5191 0.6037
26_51056079 0.3941 0.4306 0.6668
26_51056292 -0.115 -0.484 0.6284
26_51056524 0.1382 1.234 0.2172
26_51056631 0.2774 0.7415 0.4585
26_51057240 0.07212 1.794 0.07291
26_51057771 0.03221 0.7194 0.4719
26_51057811 -0.06448 -1.747 0.08064
26_51058454 -0.02337 -0.4272 0.6693
26_51058961 0.03221 0.7194 0.4719
26_51059016 -0.4753 -0.5191 0.6037
26_51059425 -0.2209 -3.306 0.0009551
26_51059430 0.03089 0.6895 0.4905
26_51059674 0.03089 0.6895 0.4905
26_51059922 -0.01707 -0.3137 0.7538
26_51060189 0.0321 0.2399 0.8104
26_51060233 0.0321 0.2399 0.8104
26_51060460 -0.06236 -1.573 0.1157
26_51060523 -0.2006 -3.327 0.0008866
26_51060764 0.1067 1.117 0.2639
26_51061038 0.2517 0.6718 0.5018
26_51061053 0.02767 0.6211 0.5346
26_51061179 -0.05213 -1.38 0.1678
26_51061583 -0.06317 -1.586 0.1129
26_51061585 -0.5631 -1.375 0.1693
26_51061592 0.02767 0.6211 0.5346
26_51061727 -0.04973 -1.349 0.1773
26_51062104 0.03592 0.7493 0.4538
26_51062913 0.2517 0.6718 0.5018
26_51062962 -0.0595 -1.575 0.1153
26_51063102 -0.0595 -1.575 0.1153
26_51063141 -0.0595 -1.575 0.1153
26_51063228 -0.05767 -0.3832 0.7016
26_51063798 0.04612 0.3483 0.7276
26_51063995 0.03599 0.8285 0.4074
26_51064076 0.04612 0.3483 0.7276
26_51064386 0.2517 0.6718 0.5018
26_51065353 0.06395 0.9588 0.3377
26_51065399 0.5269 0.5689 0.5695
26_51065721 0.04341 1.026 0.3049
26_51065871 0.009397 0.09985 0.9205
26_51065981 -0.1035 -0.4501 0.6527
26_51066158 0.04386 1.038 0.2995
26_51066622 0.05141 0.6862 0.4926
26_51066908 0.2517 0.6718 0.5018
26_51067103 0.04386 1.038 0.2995
26_51067119 -0.05767 -0.3832 0.7016
26_51067147 -0.4753 -0.5191 0.6037
26_51067314 0.05141 0.6862 0.4926
26_51067559 0.04386 1.038 0.2995
26_51067919 0.1354 1.381 0.1675
26_51067991 -0.06857 -1.791 0.07339
26_51068020 0.0799 0.7302 0.4653
26_51068288 -0.06857 -1.791 0.07339
26_51068375 -0.06857 -1.791 0.07339
26_51068405 -1.507 -2.317 0.02053
26_51068426 -0.06761 -1.754 0.07958
26_51068427 0.06727 1.618 0.1058
26_51068438 -1.506 -2.319 0.02044
26_51068495 0.064 0.5842 0.5591
26_51068526 -0.04194 -1.11 0.2669
26_51068595 0.04386 1.038 0.2995
26_51068715 -0.06857 -1.791 0.07339
26_51069313 -0.07937 -2.104 0.03541
26_51069320 0.04386 1.038 0.2995
26_51069321 -0.07937 -2.104 0.03541
26_51069619 -0.06857 -1.791 0.07339
26_51070203 -0.2172 -3.302 0.0009678
26_51070970 -0.06857 -1.791 0.07339
26_51070985 -0.06857 -1.791 0.07339
26_51071560 0.1354 1.381 0.1675
26_51071623 0.1354 1.381 0.1675
26_51071712 -0.05767 -0.3832 0.7016
26_51071803 -0.2707 -0.5905 0.5549
26_51072219 0.05141 0.6862 0.4926
26_51072701 -0.06857 -1.791 0.07339
26_51073515 0.04345 0.5817 0.5608
26_51073535 0.04345 0.5817 0.5608
26_51073766 0.04523 1.071 0.2843
26_51073999 0.04841 1.146 0.2519
26_51074304 0.04345 0.5817 0.5608
26_51074391 0.04345 0.5817 0.5608
26_51074458 0.04345 0.5817 0.5608
26_51074626 -0.2168 -3.29 0.001013
26_51075438 -0.1211 -0.4756 0.6344
26_51075487 -0.06964 -1.818 0.06918
26_51076069 0.04397 1.04 0.2982
26_51076133 0.04397 1.04 0.2982
26_51076265 0.1354 1.381 0.1675
26_51076288 -0.06964 -1.818 0.06918
26_51076521 0.04459 1.054 0.2919
26_51076649 0.04459 1.054 0.2919
26_51076721 0.2517 0.6718 0.5018
26_51077970 0.2517 0.6718 0.5018
26_51078174 0.07198 0.941 0.3468
26_51078215 0.0799 0.7302 0.4653
26_51078365 0.01386 0.1524 0.8789
26_51078631 0.4194 1.58 0.1141
26_51079727 -0.02151 -0.2228 0.8237
26_51079907 0.2517 0.6718 0.5018
26_51080006 0.0736 0.6676 0.5044
26_51080013 0.0736 0.6676 0.5044
26_51080169 0.04459 1.054 0.2919
26_51080299 0.03045 0.7401 0.4593
26_51080419 0.04856 0.6519 0.5145
26_51080631 0.3941 0.4306 0.6668
26_51080728 0.04856 0.6519 0.5145
26_51081353 0.04459 1.054 0.2919
26_51081824 0.04459 1.054 0.2919
26_51082028 0.2517 0.6718 0.5018
26_51082111 0.2517 0.6718 0.5018
26_51082190 -0.08468 -2.039 0.04154
26_51082472 0.2517 0.6718 0.5018
26_51082837 -0.4807 -1.386 0.1659
26_51083307 0.04459 1.054 0.2919
26_51084299 -0.1006 -1.093 0.2743
26_51084775 -0.00426 -0.04789 0.9618
26_51085218 0.0372 0.9263 0.3544
26_51085290 -0.07177 -1.77 0.07687
26_51085756 -0.05767 -0.3832 0.7016
26_51085958 -0.1784 -1.435 0.1514
26_51087084 0.04195 1.046 0.2956
26_51087221 0.04195 1.046 0.2956
26_51087320 -0.07399 -1.687 0.0916
26_51087755 0.08116 0.7564 0.4495
26_51087799 -0.08084 -0.5437 0.5866
26_51088144 -0.01408 -0.3767 0.7064
26_51088160 -0.07399 -1.687 0.0916
26_51088321 0.2857 0.8805 0.3786
26_51088418 0.2857 0.8805 0.3786
26_51088743 0.03139 0.7176 0.4731
26_51088793 -0.07073 -1.7 0.08931
26_51088823 0.03139 0.7176 0.4731
26_51088941 0.01653 0.1732 0.8625
26_51090130 0.0321 0.2399 0.8104
26_51090383 -0.1196 -2.546 0.01094
26_51090617 -0.1251 -2.672 0.007564
26_51090618 -0.1251 -2.672 0.007564
26_51091250 -0.1214 -2.608 0.009151
26_51091259 -0.1214 -2.608 0.009151
26_51091265 -0.1243 -2.66 0.007841
26_51091376 -0.1288 -2.757 0.005867
26_51091399 -0.1288 -2.757 0.005867
26_51091463 -0.1251 -2.672 0.007564
26_51091513 -0.1264 -2.703 0.0069
26_51091547 -0.1264 -2.703 0.0069
26_51091577 -0.1264 -2.703 0.0069
26_51091634 -0.1226 -2.636 0.008434
26_51091645 -0.1203 -2.588 0.009677
26_51091647 -0.1203 -2.588 0.009677
26_51091669 -0.1242 -2.656 0.007948
26_51091702 -0.1242 -2.656 0.007948
26_51091707 -0.1242 -2.656 0.007948
26_51091820 -0.1229 -2.625 0.008702
26_51091858 -0.1229 -2.625 0.008702
26_51091861 -0.1229 -2.625 0.008702
26_51091889 -0.1229 -2.625 0.008702
26_51091979 -0.1229 -2.625 0.008702
26_51092013 -0.1279 -2.73 0.006371
26_51092239 -0.1251 -2.672 0.007564
26_51092423 -0.1251 -2.672 0.007564
26_51092465 -0.1251 -2.672 0.007564
26_51092636 -0.1251 -2.672 0.007564
26_51092696 -0.1251 -2.672 0.007564
26_51092703 -0.1251 -2.672 0.007564
26_51092741 -0.1251 -2.672 0.007564
26_51092825 -0.1286 -2.747 0.006038
26_51092851 -0.1264 -2.703 0.0069
26_51093092 -0.1264 -2.703 0.0069
26_51093261 -0.1264 -2.703 0.0069
26_51093392 -0.1264 -2.703 0.0069
26_51093564 -0.1242 -2.656 0.007948
26_51093669 -0.1213 -2.469 0.01358
26_51093675 -0.1251 -2.672 0.007564
26_51093748 -0.1242 -2.656 0.007948
26_51093832 -0.1229 -2.625 0.008702
26_51093847 -1.911 -2.084 0.03727
26_51093977 -0.1229 -2.625 0.008702
26_51094064 -0.1229 -2.625 0.008702
26_51094068 -0.1229 -2.625 0.008702
26_51094135 -0.1229 -2.625 0.008702
26_51094142 -0.1229 -2.625 0.008702
26_51094219 -0.1264 -2.703 0.0069
26_51094297 -0.1264 -2.703 0.0069
26_51094501 -0.1264 -2.703 0.0069
26_51094510 -0.1264 -2.703 0.0069
26_51094626 -0.1264 -2.703 0.0069
26_51094740 -0.1242 -2.656 0.007948
26_51094887 -0.1187 -2.424 0.01539
26_51094911 -0.1213 -2.603 0.009274
26_51094924 -0.1213 -2.603 0.009274
26_51094932 -0.1213 -2.603 0.009274
26_51095025 -0.1242 -2.656 0.007948
26_51095125 -0.1242 -2.656 0.007948
26_51095145 -0.1242 -2.656 0.007948
26_51095198 -0.1242 -2.656 0.007948
26_51095274 -0.1242 -2.656 0.007948
26_51095308 -0.1264 -2.703 0.0069
26_51095372 -0.1264 -2.703 0.0069
26_51095399 -0.1264 -2.703 0.0069
26_51095540 -0.1264 -2.703 0.0069
26_51095932 -0.1264 -2.703 0.0069
26_51096129 -0.1264 -2.703 0.0069
26_51096138 -0.1264 -2.703 0.0069
26_51096196 -0.1264 -2.703 0.0069
26_51096799 -0.1264 -2.703 0.0069
26_51096805 -0.1264 -2.703 0.0069
26_51097053 -0.1297 -2.766 0.005707
26_51097287 -0.1249 -2.674 0.007533
26_51097420 -0.1442 -0.879 0.3795
26_51097437 -0.1249 -2.674 0.007533
26_51097544 -0.1196 -2.421 0.01551
26_51097613 -0.1249 -2.674 0.007533
26_51097834 0.6826 0.7456 0.456
26_51097867 -0.1249 -2.674 0.007533
26_51100645 0.1073 2.794 0.005238
26_51100648 0.1959 1.042 0.2976
26_51100650 0.1959 1.042 0.2976
26_51100672 0.1084 2.82 0.004829
26_51104093 -0.2626 -3.221 0.00129
26_51104124 0.2314 0.2515 0.8014
26_51104598 0.03621 0.6314 0.5278
26_51108907 1.075 1.658 0.09742
26_51109355 0.2316 0.2518 0.8012
26_51109461 -0.1557 -0.9783 0.328
26_51110127 0.1263 1.307 0.1911
26_51110462 0.04738 1.256 0.2093
26_51110493 0.03816 1.038 0.2993
26_51110514 -1.518 -2.326 0.02008
26_51110572 0.04125 1.122 0.2621
26_51110599 -0.06654 -0.4812 0.6304
26_51110805 -0.2299 -5.36 8.824e-08
26_51110932 -0.2299 -5.36 8.824e-08
26_51111025 0.4659 1.828 0.06763
26_51111091 -0.1366 -3.547 0.0003945
26_51111329 -0.1375 -3.571 0.0003605
26_51111331 -0.1375 -3.571 0.0003605
26_51111422 -0.1415 -3.667 0.0002484
26_51111461 -0.06654 -0.4812 0.6304
26_51111795 0.03468 0.4098 0.682
26_51111829 -0.06654 -0.4812 0.6304
26_51111935 -0.1366 -3.547 0.0003945
26_51111947 -0.1415 -3.667 0.0002484
26_51112022 -0.1366 -3.547 0.0003945
26_51112078 -0.1366 -3.547 0.0003945
26_51112247 -0.1415 -3.667 0.0002484
26_51112255 -0.1415 -3.667 0.0002484
26_51112273 -0.1366 -3.547 0.0003945
26_51112319 -0.1366 -3.547 0.0003945
26_51112362 -0.1415 -3.667 0.0002484
26_51112390 0.4659 1.828 0.06763
26_51112400 -0.1415 -3.667 0.0002484
26_51112421 -0.1366 -3.547 0.0003945
26_51112488 -0.1366 -3.547 0.0003945
26_51112496 -0.04163 -0.3287 0.7424
26_51112504 0.8647 0.9447 0.3449
26_51112577 -0.06654 -0.4812 0.6304
26_51112620 -0.1487 -3.886 0.0001036
26_51112664 -0.1444 -3.899 9.811e-05
26_51112725 0.05377 1.328 0.1842
26_51115986 0.3818 0.579 0.5626
26_51116030 -0.3238 -1.116 0.2646
26_51116140 -0.3954 -1.137 0.2554
26_51116238 0.4011 1.383 0.1667
26_51116334 -0.1971 -0.4806 0.6308
26_51116373 -0.4268 -1.229 0.2192
26_51116512 -0.4157 -3.826 0.0001325
26_51116800 -0.01213 -0.1618 0.8714
26_51116801 -0.008261 -0.1105 0.912
26_51116835 0.06872 0.4316 0.6661
26_51116936 -0.01776 -0.476 0.6341
26_51116972 -0.1971 -0.4806 0.6308
26_51117065 -0.07283 -1.231 0.2183
26_51117162 -0.2822 -2.984 0.002868
26_51119614 -0.171 -1.09 0.2757
26_51119654 -0.3119 -3.519 0.0004379
26_51119657 0.8647 0.9447 0.3449
26_51119676 -0.171 -1.09 0.2757
26_51119723 0.8647 0.9447 0.3449
26_51120728 0.05225 1.241 0.2145
26_51120770 0.05881 1.199 0.2304
26_51120800 0.324 1.725 0.08462
26_51120901 0.324 1.725 0.08462
26_51121410 0.1946 1.663 0.09635
26_51121461 0.1283 1.307 0.1914
26_51122059 -0.1824 -2.011 0.04436
26_51122062 0.145 1.843 0.06544
26_51122618 0.2416 2.224 0.02623
26_51122682 0.1959 1.042 0.2976
26_51122785 0.8647 0.9447 0.3449
26_51122841 -0.435 -0.949 0.3427
26_51124267 0.2316 0.2518 0.8012
26_51124445 -0.1824 -2.011 0.04436
26_51124459 -0.6657 -1.608 0.1079
26_51124612 -0.6657 -1.608 0.1079
26_51124646 0.2442 1.348 0.1778
26_51125072 -0.1824 -2.011 0.04436
26_51125106 0.1319 0.8455 0.3979
26_51125311 0.2442 1.348 0.1778
26_51125864 0.1551 0.5063 0.6127
26_51126116 0.02974 0.5228 0.6012
26_51126118 0.03186 0.5607 0.575
26_51126242 0.103 2.714 0.006687
26_51126297 -0.1557 -0.9783 0.328
26_51126382 0.0406 0.7031 0.482
26_51126465 0.0406 0.7031 0.482
26_51126485 0.4659 1.828 0.06763
26_51126560 -0.5285 -2.572 0.01015
26_51126579 0.2442 1.348 0.1778
26_51126584 0.2442 1.348 0.1778
26_51126774 0.09163 2.017 0.04379
26_51126806 0.08624 1.792 0.07325
26_51126811 0.295 2.067 0.03883
26_51126989 0.8647 0.9447 0.3449
26_51127062 0.03923 0.6806 0.4962
26_51127107 0.03802 0.7182 0.4727
26_51127145 0.07625 1.528 0.1266
26_51127182 -0.6657 -1.608 0.1079
26_51127192 0.07397 1.772 0.07652
26_51127193 0.07355 1.761 0.07836
26_51127264 0.08891 1.853 0.06401
26_51127593 0.03822 0.6616 0.5083
26_51127687 0.8647 0.9447 0.3449
26_51127717 0.04155 0.7193 0.472
26_51127729 -0.1557 -0.9783 0.328
26_51127859 0.4659 1.828 0.06763
26_51127885 0.8647 0.9447 0.3449
26_51127952 0.03858 0.6678 0.5043
26_51127955 0.03858 0.6678 0.5043
26_51128030 -0.06654 -0.4812 0.6304
26_51128083 -0.2843 -1.021 0.3074
26_51128129 0.03858 0.6678 0.5043
26_51128260 0.03858 0.6678 0.5043
26_51128327 0.03858 0.6678 0.5043
26_51128382 0.03858 0.6678 0.5043
26_51128526 0.06015 1.013 0.3114
26_51128599 0.04147 0.719 0.4722
26_51128614 0.06165 1.431 0.1526
26_51128724 0.8647 0.9447 0.3449
26_51128874 0.03574 0.6155 0.5382
26_51128918 0.03858 0.6678 0.5043
26_51128964 0.2362 1.12 0.2626
26_51129009 0.03858 0.6678 0.5043
26_51129154 0.03858 0.6678 0.5043
26_51129216 -0.6314 -1.36 0.1739
26_51129249 0.03858 0.6678 0.5043
26_51129261 0.03059 0.5582 0.5767
26_51129267 0.8647 0.9447 0.3449
26_51129300 0.06189 1.437 0.1507
26_51129316 0.03908 0.6774 0.4982
26_51129352 0.03908 0.6774 0.4982
26_51129358 0.03908 0.6774 0.4982
26_51129404 0.03858 0.6678 0.5043
26_51129448 0.03635 0.6637 0.5069
26_51129497 0.8647 0.9447 0.3449
26_51129524 0.04145 0.6973 0.4856
26_51129541 -0.09448 -1.248 0.2122
26_51129551 0.03803 0.6969 0.4859
26_51129556 0.04676 0.8133 0.4161
26_51129565 0.04676 0.8133 0.4161
26_51129580 0.04473 0.7766 0.4374
26_51129590 0.04473 0.7766 0.4374
26_51129594 0.04473 0.7766 0.4374
26_51129603 0.04473 0.7766 0.4374
26_51129623 0.03858 0.6678 0.5043
26_51129637 0.03858 0.6678 0.5043
26_51129662 0.03858 0.6678 0.5043
26_51129729 0.07948 1.607 0.1082
26_51129734 0.07948 1.607 0.1082
26_51129746 0.07948 1.607 0.1082
26_51129765 0.07948 1.607 0.1082
26_51129874 -0.04612 -0.5674 0.5705
26_51129902 0.03444 0.5878 0.5567
26_51129903 0.03444 0.5878 0.5567
26_51129932 0.09358 2.404 0.01628
26_51130056 0.03858 0.6678 0.5043
26_51130064 0.03858 0.6678 0.5043
26_51130178 0.03858 0.6678 0.5043
26_51130180 0.03858 0.6678 0.5043
26_51130346 0.8647 0.9447 0.3449
26_51130368 0.06165 1.431 0.1526
26_51130488 0.03858 0.6678 0.5043
26_51130490 -0.6314 -1.36 0.1739
26_51130523 0.03858 0.6678 0.5043
26_51130600 0.03858 0.6678 0.5043
26_51130612 0.03858 0.6678 0.5043
26_51130674 0.2496 2.026 0.04282
26_51130856 0.8647 0.9447 0.3449
26_51131024 0.03858 0.6678 0.5043
26_51131061 0.2583 1.505 0.1325
26_51131092 0.8647 0.9447 0.3449
26_51131117 0.03093 0.5481 0.5836
26_51131196 -0.156 -0.7198 0.4717
26_51131205 0.03858 0.6678 0.5043
26_51131242 0.03858 0.6678 0.5043
26_51131488 0.8647 0.9447 0.3449
26_51131637 0.8647 0.9447 0.3449
26_51131741 0.2362 1.12 0.2626
26_51131764 0.03858 0.6678 0.5043
26_51131809 0.2362 1.12 0.2626
26_51131849 0.03908 0.6774 0.4982
26_51131859 0.03858 0.6678 0.5043
26_51131887 0.9952 1.087 0.2771
26_51131919 0.03858 0.6678 0.5043
26_51131978 0.04012 0.6991 0.4845
26_51131985 0.03208 0.5888 0.556
26_51132042 0.03858 0.6678 0.5043
26_51132095 0.03858 0.6678 0.5043
26_51132165 0.03093 0.5481 0.5836
26_51132181 0.02259 0.4236 0.6719
26_51132207 0.03142 0.5577 0.5771
26_51132220 0.03142 0.5577 0.5771
26_51132226 0.03142 0.5577 0.5771
26_51132236 0.8647 0.9447 0.3449
26_51132242 0.02259 0.4236 0.6719
26_51132328 0.06165 1.431 0.1526
26_51132410 -0.1557 -0.9783 0.328
26_51132503 0.03858 0.6678 0.5043
26_51132574 -0.06654 -0.4812 0.6304
26_51132609 0.8647 0.9447 0.3449
26_51132646 0.1008 2.654 0.007987
26_51132707 0.8647 0.9447 0.3449
26_51132719 0.8647 0.9447 0.3449
26_51132754 0.03858 0.6678 0.5043
26_51132761 0.03858 0.6678 0.5043
26_51132763 0.03858 0.6678 0.5043
26_51132777 0.06165 1.431 0.1526
26_51132940 0.4659 1.828 0.06763
26_51133324 0.03059 0.5582 0.5767
26_51133474 0.4659 1.828 0.06763
26_51133642 0.1008 2.654 0.007987
26_51133660 -0.1557 -0.9783 0.328
26_51133734 -0.3498 -3.853 0.0001184
26_51133736 0.03059 0.5582 0.5767
26_51133825 0.4659 1.828 0.06763
26_51133924 -0.1557 -0.9783 0.328
26_51134006 0.2666 0.4099 0.6819
26_51134043 0.4659 1.828 0.06763
26_51134069 0.02576 0.4708 0.6378
26_51134088 0.02576 0.4708 0.6378
26_51134106 0.3005 1.126 0.2602
26_51134123 0.02483 0.4545 0.6495
26_51134256 -0.1991 -0.866 0.3865
26_51134275 0.08292 0.2215 0.8247
26_51134484 0.06619 1.586 0.1127
26_51134489 0.0659 1.58 0.1142
26_51134497 0.06469 1.549 0.1214
26_51134625 0.02052 0.3926 0.6947
26_51134694 0.06644 1.5 0.1336
26_51134696 0.5548 2.412 0.01592
26_51134697 0.07171 1.62 0.1054
26_51134714 0.06644 1.5 0.1336
26_51134747 -0.06177 -0.4512 0.6519
26_51134778 0.01315 0.2467 0.8052
26_51134817 0.03579 0.3198 0.7492
26_51134836 0.02078 0.3901 0.6965
26_51134886 0.2362 1.12 0.2626
26_51135002 0.02803 0.5304 0.5959
26_51135005 0.02803 0.5304 0.5959
26_51135022 0.03443 0.7534 0.4513
26_51135033 0.07748 1.696 0.09004
26_51135037 0.1345 0.3279 0.743
26_51135054 0.1345 0.3279 0.743
26_51135073 0.08548 2.064 0.03908
26_51135089 0.1327 0.3231 0.7466
26_51135095 0.1327 0.3231 0.7466
26_51135208 0.2364 1.699 0.08945
26_51135277 0.0267 0.5019 0.6158
26_51135283 0.0267 0.5019 0.6158
26_51135328 0.08397 1.879 0.06026
26_51135369 0.07775 1.758 0.07875
26_51135476 0.03567 0.6575 0.5109
26_51135552 0.9952 1.087 0.2771
26_51135735 0.03577 0.6551 0.5125
26_51135899 0.04852 0.8735 0.3824
26_51135989 0.02584 0.4726 0.6365
26_51135990 0.02584 0.4726 0.6365
26_51135991 0.4659 1.828 0.06763
26_51136131 0.03635 0.6637 0.5069
26_51136133 0.09646 2.478 0.01324
26_51136175 0.03635 0.6637 0.5069
26_51136231 0.014 0.2672 0.7894
26_51136237 0.014 0.2672 0.7894
26_51136242 0.014 0.2672 0.7894
26_51136249 0.014 0.2672 0.7894
26_51136293 0.3983 1.675 0.09395
26_51136298 0.02624 0.4819 0.6299
26_51136302 0.057 1.329 0.1839
26_51136334 0.03895 0.7123 0.4763
26_51136497 0.02096 0.4002 0.689
26_51136503 0.02096 0.4002 0.689
26_51136510 0.02096 0.4002 0.689
26_51136589 0.03619 0.6618 0.5081
26_51136745 -0.3479 -3.886 0.0001036
26_51136766 0.03538 0.6471 0.5176
26_51136776 0.03538 0.6471 0.5176
26_51137047 0.03338 0.6105 0.5416
26_51137067 0.03338 0.6105 0.5416
26_51137143 0.03635 0.6637 0.5069
26_51137299 0.02859 0.5276 0.5978
26_51137309 0.02859 0.5276 0.5978
26_51137312 0.02859 0.5276 0.5978
26_51137348 0.01156 0.2185 0.8271
26_51137374 0.01804 0.3421 0.7323
26_51137475 0.03977 0.731 0.4648
26_51137494 -0.3479 -3.886 0.0001036
26_51137564 0.1609 1.999 0.04566
26_51137579 0.174 2.18 0.02931
26_51137612 0.1681 2.058 0.03965
26_51137614 0.008434 0.2226 0.8238
26_51137618 0.008434 0.2226 0.8238
26_51137627 0.008434 0.2226 0.8238
26_51137649 -0.1994 -4.116 3.945e-05
26_51137697 0.09044 0.4698 0.6385
26_51137756 0.1714 2.118 0.03425
26_51137782 0.1736 2.138 0.03259
26_51137869 0.8647 0.9447 0.3449
26_51137955 0.03635 0.6637 0.5069
26_51137976 -0.1557 -0.9783 0.328
26_51137999 0.03635 0.6637 0.5069
26_51138199 0.8999 1.702 0.0889
26_51138280 -0.1231 -2.636 0.008412
26_51138306 0.02889 0.5356 0.5923
26_51138402 0.02648 0.5026 0.6153
26_51138415 0.03513 0.6425 0.5206
26_51138528 0.01549 0.2936 0.7691
26_51138567 0.9952 1.087 0.2771
26_51138586 0.01551 0.2932 0.7694
26_51138653 0.2364 1.699 0.08945
26_51138690 -0.06654 -0.4812 0.6304
26_51138717 0.4659 1.828 0.06763
26_51138773 0.02298 0.4356 0.6631
26_51138782 0.02298 0.4356 0.6631
26_51138805 0.02298 0.4356 0.6631
26_51138820 0.02298 0.4356 0.6631
26_51139001 0.03635 0.6637 0.5069
26_51139070 0.03104 0.5685 0.5698
26_51139084 0.03104 0.5685 0.5698
26_51139135 0.4659 1.828 0.06763
26_51139210 0.03635 0.6637 0.5069
26_51139262 0.03635 0.6637 0.5069
26_51139285 0.03635 0.6637 0.5069
26_51139331 0.02829 0.5165 0.6056
26_51139333 0.03182 0.5809 0.5613
26_51139338 -0.04448 -0.3179 0.7506
26_51139346 0.8647 0.9447 0.3449
26_51139592 0.03635 0.6637 0.5069
26_51139721 0.02176 0.3906 0.6961
26_51139799 -0.04673 -0.3302 0.7413
26_51139847 0.4659 1.828 0.06763
26_51139853 0.06519 1.514 0.1302
26_51139855 0.2543 1.806 0.07096
26_51139896 0.03635 0.6637 0.5069
26_51139935 0.02884 0.5614 0.5745
26_51139950 0.07873 1.762 0.07814
26_51140132 0.03658 0.6993 0.4844
26_51140141 0.03652 0.6999 0.484
26_51140211 0.04911 0.9164 0.3595
26_51140242 -0.1557 -0.9783 0.328
26_51140275 0.04443 0.8299 0.4066
26_51140278 0.04443 0.8299 0.4066
26_51140414 0.06435 0.6635 0.507
26_51140415 0.05883 1.011 0.3123
26_51140472 0.2316 0.2518 0.8012
26_51140591 0.07409 1.701 0.08897
26_51140616 0.06091 1.28 0.2005
26_51140645 0.08134 1.727 0.08427
26_51140839 0.03942 0.7256 0.4681
26_51140949 0.03898 0.7166 0.4737
26_51141143 0.04768 0.8773 0.3804
26_51141145 0.04768 0.8773 0.3804
26_51141162 0.04768 0.8773 0.3804
26_51141201 0.03965 0.7607 0.4469
26_51141257 0.03763 0.7202 0.4715
26_51141260 0.03763 0.7202 0.4715
26_51141284 0.04491 0.8252 0.4093
26_51141442 0.8647 0.9447 0.3449
26_51141465 0.03618 0.6643 0.5066
26_51141518 0.0574 0.9896 0.3224
26_51141550 0.0475 0.8181 0.4133
26_51141561 0.0574 0.9896 0.3224
26_51141600 0.0574 0.9896 0.3224
26_51141645 0.0574 0.9896 0.3224
26_51141656 0.0574 0.9896 0.3224
26_51141661 -0.006019 -0.08214 0.9345
26_51141663 0.3005 1.126 0.2602
26_51141664 0.3005 1.126 0.2602
26_51141786 0.04491 0.8252 0.4093
26_51141995 0.2543 1.806 0.07096
26_51142088 -0.04366 -0.3015 0.7631
26_51142096 0.04045 0.7383 0.4604
26_51142160 0.02517 0.4513 0.6518
26_51142171 -0.07024 -0.4673 0.6403
26_51142366 -0.0711 -0.4787 0.6322
26_51142409 -0.1557 -0.9783 0.328
26_51142460 0.3005 1.126 0.2602
26_51142660 0.3119 1.169 0.2424
26_51142790 0.2135 1.16 0.2461
26_51143019 0.03987 0.7338 0.4631
26_51143022 0.03987 0.7338 0.4631
26_51143316 0.4659 1.828 0.06763
26_51143400 0.03524 0.6572 0.5111
26_51143643 -0.1557 -0.9783 0.328
26_51143748 -0.1557 -0.9783 0.328
26_51144237 0.05022 1.129 0.2589
26_51144301 0.05022 1.129 0.2589
26_51144388 -0.06896 -1.798 0.07227
26_51144437 -0.3025 -0.9893 0.3226
26_51152807 0.04227 1.098 0.2724
26_51152838 0.05196 1.309 0.1905
26_51154595 -0.1162 -0.7934 0.4276
26_51154606 0.0213 0.3668 0.7138
26_51155715 -0.6368 -1.204 0.2286
26_51156810 -0.1162 -0.7934 0.4276
26_51156884 0.0008478 0.003669 0.9971
26_51157022 0.047 1.311 0.1899
26_51157843 -0.6368 -1.204 0.2286
26_51157932 0.047 1.311 0.1899
26_51158109 0.047 1.311 0.1899
26_51158485 0.07793 0.9566 0.3388
26_51158782 0.3704 1.07 0.2848
26_51159701 0.06927 0.8623 0.3886
26_51161631 -0.053 -0.7847 0.4327
26_51161632 -0.053 -0.7847 0.4327
26_51161633 -0.053 -0.7847 0.4327
26_51161637 -0.053 -0.7847 0.4327
26_51161648 -0.053 -0.7847 0.4327
26_51161690 -0.6368 -1.204 0.2286
26_51161743 -0.06265 -0.8343 0.4042
26_51162399 0.06927 0.8623 0.3886
26_51163014 -0.053 -0.7847 0.4327
26_51163093 0.08299 0.7552 0.4502
26_51163133 0.3194 0.3488 0.7273
26_51164128 0.06974 0.9162 0.3596
26_51164487 0.07793 0.9566 0.3388
26_51164967 -0.03676 -0.917 0.3592
26_51165119 0.01058 0.2765 0.7822
26_51165266 -0.03973 -0.9913 0.3216
26_51165392 0.3194 0.3488 0.7273
26_51165913 0.06927 0.8623 0.3886
26_51166065 0.3194 0.3488 0.7273
26_51166176 0.7681 1.186 0.2355
26_51169141 2.549 2.78 0.00547
26_51169159 -0.188 -0.4104 0.6815
26_51169177 -0.188 -0.4104 0.6815
26_51170028 0.07523 1.372 0.1701
26_51170103 0.01119 0.1645 0.8693
26_51170337 -0.05546 -0.3734 0.7089
26_51176712 0.816 0.886 0.3757
26_51176964 0.01122 0.2105 0.8333
26_51177052 0.816 0.886 0.3757
26_51177056 0.816 0.886 0.3757
26_51177740 0.07917 1.401 0.1613
26_51177871 0.1687 1.971 0.04881
26_51178199 0.1297 1.007 0.3138
26_51179095 0.1297 1.007 0.3138
26_51179538 0.1687 1.971 0.04881
26_51179682 0.0204 0.4945 0.621
26_51179739 0.1687 1.971 0.04881
26_51179767 0.1687 1.971 0.04881
26_51179841 -0.07721 -0.384 0.701
26_51180594 0.06973 0.5042 0.6142
26_51180720 -0.2675 -0.8747 0.3818
26_51180972 -0.3367 -3.515 0.0004448
26_51181174 -0.3367 -3.515 0.0004448
26_51181426 0.1451 1.673 0.09438
26_51182353 0.06729 1.895 0.05814
26_51182464 -0.05567 -0.3441 0.7308
26_51182509 0.1687 1.971 0.04881
26_51182523 0.1687 1.971 0.04881
26_51182832 0.816 0.886 0.3757
26_51183153 0.816 0.886 0.3757
26_51183274 0.01122 0.2105 0.8333
26_51183501 0.2506 1.02 0.3078
26_51183764 -0.07721 -0.384 0.701
26_51183769 0.01122 0.2105 0.8333
26_51184195 0.05218 0.7049 0.4809
26_51184410 0.1282 2.442 0.01464
26_51184421 0.1282 2.442 0.01464
26_51184435 0.1282 2.442 0.01464
26_51184438 -0.04118 -0.5719 0.5675
26_51184573 0.01802 0.3307 0.7409
26_51184702 0.05218 0.7049 0.4809
26_51184810 -0.3148 -3.622 0.0002988
26_51185091 0.3765 1.162 0.2454
26_51185284 0.03909 0.5318 0.5949
26_51185323 0.02572 0.5741 0.566
26_51185362 0.2113 0.9483 0.343
26_51185368 0.1234 0.4949 0.6207
26_51185387 0.816 0.886 0.3757
26_51185869 0.1547 1.814 0.06978
26_51185872 0.1547 1.814 0.06978
26_51185928 0.3765 1.162 0.2454
26_51185950 -0.04152 -0.5102 0.61
26_51186257 0.816 0.886 0.3757
26_51186326 0.04436 0.259 0.7956
26_51186445 0.05764 1.016 0.3099
26_51186522 0.2627 0.81 0.418
26_51186550 0.1307 1.694 0.09031
26_51186552 0.816 0.886 0.3757
26_51186555 0.1307 1.694 0.09031
26_51186563 0.816 0.886 0.3757
26_51186567 0.816 0.886 0.3757
26_51186577 0.816 0.886 0.3757
26_51187097 0.0694 0.3908 0.6959
26_51187120 0.0694 0.3908 0.6959
26_51187177 0.0694 0.3908 0.6959
26_51187432 -0.3832 -0.9347 0.35
26_51187643 0.0694 0.3908 0.6959
26_51188005 0.0694 0.3908 0.6959
26_51188008 0.0694 0.3908 0.6959
26_51188094 0.1234 0.4949 0.6207
26_51188226 0.1547 1.814 0.06978
26_51188243 0.0694 0.3908 0.6959
26_51188278 0.06671 1.14 0.2543
26_51188398 0.05173 1.161 0.2458
26_51188403 0.05321 1.217 0.2235
26_51188419 0.0576 1.327 0.1846
26_51188420 0.0576 1.327 0.1846
26_51188470 -0.3832 -0.9347 0.35
26_51188658 0.07318 1.37 0.1708
26_51188717 -0.04406 -0.1073 0.9145
26_51188738 -0.09614 -0.6711 0.5022
26_51188742 0.2245 1.948 0.05146
26_51188765 -0.03614 -0.08769 0.9301
26_51188773 0.2059 0.8682 0.3854
26_51188857 0.2064 0.8698 0.3845
26_51188861 0.2064 0.8698 0.3845
26_51188898 -0.04913 -0.2422 0.8086
26_51188907 -0.1082 -0.4936 0.6216
26_51188915 -0.1082 -0.4936 0.6216
26_51188977 0.008773 0.1622 0.8711
26_51189055 0.1406 1.716 0.08623
26_51189208 -0.4197 -4.343 1.442e-05
26_51190747 0.008773 0.1622 0.8711
26_51190961 0.06063 1.063 0.2879
26_51191250 0.0694 0.3908 0.6959
26_51191503 -0.07563 -0.4103 0.6816
26_51191550 0.1169 0.7381 0.4605
26_51191764 0.0694 0.3908 0.6959
26_51191846 -0.1134 -1.414 0.1574
26_51191910 0.006801 0.1684 0.8662
26_51191924 0.1015 0.9258 0.3546
26_51191930 0.3635 0.8889 0.3741
26_51191960 0.1015 0.9258 0.3546
26_51192154 0.1643 0.2535 0.7999
26_51192186 0.05138 1.34 0.1803
26_51192198 0.08859 1.338 0.181
26_51192295 0.1649 0.2544 0.7992
26_51192426 0.3005 1.126 0.2602
26_51192457 0.09345 1.972 0.04863
26_51192542 0.08396 1.777 0.07567
26_51192730 0.03923 1.026 0.3051
26_51192981 -0.07721 -0.384 0.701
26_51193140 0.3005 1.126 0.2602
26_51193174 0.04044 1.066 0.2863
26_51193360 -0.01197 -0.2768 0.782
26_51193409 -0.07721 -0.384 0.701
26_51193421 0.05698 0.5989 0.5493
26_51193466 -0.0309 -0.5338 0.5935
26_51193926 0.2673 1.042 0.2973
26_51194036 0.1106 0.8982 0.3691
26_51194124 0.008215 0.1766 0.8598
26_51194194 -0.07721 -0.384 0.701
26_51194198 0.01672 0.3087 0.7575
26_51194374 -0.05667 -0.351 0.7256
26_51194646 -0.3473 -3.719 0.0002027
26_51194707 0.05698 0.5989 0.5493
26_51194770 0.01672 0.3087 0.7575
26_51194796 0.01672 0.3087 0.7575
26_51195128 0.05698 0.5989 0.5493
26_51195301 0.1297 1.007 0.3138
26_51195464 0.2656 1.155 0.248
26_51195511 -0.238 -3.108 0.001898
26_51196220 -0.07584 -0.5446 0.5861
26_51196445 0.05727 0.605 0.5452
26_51196516 -0.3473 -3.719 0.0002027
26_51196775 0.0647 1.831 0.06723
26_51196955 0.3002 1.125 0.2608
26_51196958 0.3002 1.125 0.2608
26_51196976 0.3002 1.125 0.2608
26_51197129 -0.1187 -2.107 0.03518
26_51197143 -0.1156 -2.08 0.03763
26_51197151 -0.1085 -1.969 0.04907
26_51197189 -0.1062 -1.674 0.09417
26_51197193 -0.1063 -1.676 0.09393
26_51197199 -0.1204 -2.141 0.03236
26_51197200 -0.1063 -1.676 0.09393
26_51197201 -0.07854 -1.39 0.1646
26_51197202 -0.1112 -1.777 0.07563
26_51197203 -0.1204 -1.91 0.05618
26_51197204 -0.08806 -1.53 0.126
26_51197232 0.0694 0.3908 0.6959
26_51197243 -0.3391 -3.647 0.0002685
26_51197779 0.816 0.886 0.3757
26_51197832 -0.06187 -1.716 0.0863
26_51197837 -0.05777 -1.386 0.1659
26_51197878 0.08442 2.3 0.02149
26_51197987 0.816 0.886 0.3757
26_51198018 0.3005 1.126 0.2602
26_51198150 0.118 1.17 0.2422
26_51198354 -0.06475 -1.527 0.1269
26_51198690 0.003038 0.07453 0.9406
26_51198895 -0.3391 -3.647 0.0002685
26_51198930 0.4659 1.828 0.06763
26_51199664 0.2972 1.519 0.1288
26_51199680 0.2972 1.519 0.1288
26_51199709 0.2972 1.519 0.1288
26_51199741 0.4 1.785 0.07431
26_51199822 0.1649 0.2544 0.7992
26_51199918 0.002141 0.06001 0.9522
26_51199922 0.002141 0.06001 0.9522
26_51199950 0.02251 0.491 0.6234
26_51200037 0.1649 0.2544 0.7992
26_51200308 -0.1238 -1.96 0.05004
26_51200390 0.01702 0.312 0.755
26_51200527 0.3005 1.126 0.2602
26_51200933 -0.1438 -4.038 5.493e-05
26_51201129 -0.3391 -3.647 0.0002685
26_51201131 -0.3391 -3.647 0.0002685
26_51201134 -0.3391 -3.647 0.0002685
26_51201150 0.816 0.886 0.3757
26_51201651 0.1219 1.257 0.2088
26_51201705 0.118 1.17 0.2422
26_51201708 0.1431 1.764 0.07787
26_51202094 -0.1418 -3.988 6.791e-05
26_51202292 0.01282 0.2346 0.8145
26_51202378 -0.1261 -2.563 0.01041
26_51202399 0.816 0.886 0.3757
26_51202486 0.08968 2.049 0.0405
26_51202487 0.2976 1.112 0.266
26_51202590 0.1168 1.164 0.2446
26_51202684 -0.05667 -0.351 0.7256
26_51202825 0.01427 0.2642 0.7916
26_51202843 -0.03716 -0.2371 0.8126
26_51203017 -0.182 -2.399 0.01648
26_51203069 -1.911 -2.084 0.03727
26_51203395 -0.03943 -0.2596 0.7952
26_51203419 -0.4807 -1.386 0.1659
26_51203420 0.1098 0.6205 0.535
26_51203428 0.1098 0.6205 0.535
26_51203432 0.1098 0.6205 0.535
26_51203451 0.2259 1.126 0.2602
26_51203526 0.2972 1.519 0.1288
26_51203550 -0.004769 -0.03299 0.9737
26_51203587 0.1134 2.29 0.0221
26_51203604 -0.004769 -0.03299 0.9737
26_51203624 0.2972 1.519 0.1288
26_51203627 0.1649 0.2544 0.7992
26_51203671 -0.2976 -3.467 0.0005323
26_51203683 0.1517 1.856 0.06355
26_51203703 0.1649 0.2544 0.7992
26_51203776 -0.1324 -3.779 0.0001601
26_51203844 0.2972 1.519 0.1288
26_51203904 0.04512 0.7012 0.4832
26_51204116 -0.1324 -3.779 0.0001601
26_51204138 0.2972 1.519 0.1288
26_51204947 0.109 1.142 0.2535
26_51205004 0.2972 1.519 0.1288
26_51205168 0.03131 0.5722 0.5672
26_51205199 -0.3832 -0.9347 0.35
26_51205356 0.6609 1.249 0.2118
26_51205476 0.04794 0.7418 0.4583
26_51205498 0.1517 1.856 0.06355
26_51205579 0.2972 1.519 0.1288
26_51205863 0.2972 1.519 0.1288
26_51205945 0.1168 1.164 0.2446
26_51206145 0.3005 1.126 0.2602
26_51206307 0.2972 1.519 0.1288
26_51206375 -0.07721 -0.384 0.701
26_51206414 0.01 0.1848 0.8534
26_51206625 0.1168 1.164 0.2446
26_51206639 0.1432 1.344 0.1789
26_51206686 -0.1329 -3.796 0.0001495
26_51206710 -0.1177 -0.7307 0.465
26_51206791 0.05079 0.05549 0.9557
26_51206796 0.05079 0.05549 0.9557
26_51206950 0.3005 1.126 0.2602
26_51207074 0.1464 1.784 0.07454
26_51207130 0.2972 1.519 0.1288
26_51207372 -0.3253 -3.568 0.0003644
26_51207616 0.2343 1.17 0.2422
26_51207698 0.8647 0.9447 0.3449
26_51207727 0.8647 0.9447 0.3449
26_51207730 0.05462 1.383 0.1669
26_51207897 0.2818 1.308 0.1909
26_51207952 -0.6368 -1.203 0.2289
26_51207972 -0.07721 -0.384 0.701
26_51208039 -0.2206 -1.617 0.1059
26_51208040 -0.3998 -4.223 2.469e-05
26_51208916 -0.1213 -2.29 0.02206
26_51208922 0.559 1.216 0.2242
26_51208935 0.02406 0.02629 0.979
26_51209064 -0.01198 -0.1212 0.9035
26_51209288 0.1152 1.552 0.1207
26_51209529 -0.1177 -0.7307 0.465
26_51209548 0.1801 2.749 0.005998
26_51209934 0.1124 1.127 0.2598
26_51210078 -0.003463 -0.09977 0.9205
26_51210186 -0.05584 -1.185 0.2361
26_51210309 -0.1177 -0.7307 0.465
26_51210422 0.8676 1.639 0.1013
26_51210494 -0.05489 -1.169 0.2424
26_51211054 -0.06411 -1.312 0.1895
26_51211147 0.8676 1.639 0.1013
26_51211233 -0.002883 -0.07612 0.9393
26_51211630 -0.05584 -1.185 0.2361
26_51211834 -0.05584 -1.185 0.2361
26_51211981 0.3511 1.422 0.155
26_51212083 -0.05584 -1.185 0.2361
26_51212244 -0.05584 -1.185 0.2361
26_51212476 -0.05584 -1.185 0.2361
26_51212550 -0.05584 -1.185 0.2361
26_51212590 -0.05584 -1.185 0.2361
26_51212594 -0.05584 -1.185 0.2361
26_51212752 -0.05584 -1.185 0.2361
26_51212833 0.8676 1.639 0.1013
26_51212895 -0.0564 -1.198 0.231
26_51212917 -0.0564 -1.198 0.231
26_51213133 -0.0564 -1.198 0.231
26_51213376 -0.0564 -1.198 0.231
26_51213714 -0.05545 -1.182 0.2372
26_51213853 -0.6146 -1.643 0.1005
26_51213854 -0.3832 -0.9347 0.35
26_51213903 -0.009482 -0.2581 0.7964
26_51213909 -0.00221 -0.06366 0.9492
26_51214028 -0.00221 -0.06366 0.9492
26_51214159 -0.0564 -1.198 0.231
26_51214264 -0.0564 -1.198 0.231
26_51214870 0.2651 2.209 0.02723
26_51215341 -0.0564 -1.198 0.231
26_51215468 -0.0564 -1.198 0.231
26_51215492 -0.0564 -1.198 0.231
26_51215574 -0.0564 -1.198 0.231
26_51215698 0.2459 0.2686 0.7883
26_51215701 0.2918 1.093 0.2745
26_51215718 -0.07043 -1.822 0.06853
26_51215738 0.2397 0.2613 0.7939
26_51215804 -0.02181 -0.5965 0.5509
26_51215831 -1.039 -1.133 0.2573
26_51215841 -1.046 -1.146 0.2517
26_51215843 0.2091 0.9719 0.3312
26_51215862 0.6526 1.586 0.1129
26_51215863 0.2311 1.213 0.2251
26_51215870 0.5176 1.503 0.133
26_51215891 0.3403 1.228 0.2196
26_51215930 0.3639 1.252 0.2107
26_51215935 0.3632 1.249 0.2118
26_51215956 -0.2135 -0.5225 0.6013
26_51215961 -0.1007 -0.4098 0.682
26_51216102 -0.6368 -1.203 0.2289
26_51216209 -0.02703 -0.5622 0.574
26_51216335 -0.1177 -0.7307 0.465
26_51216777 -0.05856 -1.251 0.2111
26_51217182 -0.0007888 -0.02268 0.9819
26_51217624 -0.1458 -0.9323 0.3512
26_51217697 0.007408 0.1895 0.8497
26_51217705 -0.1783 -2.739 0.006196
26_51217933 -0.1458 -0.9323 0.3512
26_51218024 0.02406 0.02629 0.979
26_51218128 -0.008798 -0.2539 0.7996
26_51218142 0.006892 0.1775 0.8591
26_51218214 0.002072 0.05975 0.9524
26_51218231 -0.0007888 -0.02268 0.9819
26_51218268 0.6758 1.472 0.1411
26_51218277 0.5218 1.271 0.2039
26_51218283 0.6758 1.472 0.1411
26_51218408 0.6758 1.472 0.1411
26_51218458 -0.0007888 -0.02268 0.9819
26_51218720 -0.0007888 -0.02268 0.9819
26_51218740 0.007161 0.1834 0.8545
26_51218760 -0.1458 -0.9323 0.3512
26_51218810 0.8676 1.639 0.1013
26_51218931 0.3511 1.422 0.155
26_51218986 -0.0007888 -0.02268 0.9819
26_51219046 -0.00792 -0.2151 0.8297
26_51219391 -0.0007888 -0.02268 0.9819
26_51219476 0.005476 0.1421 0.887
26_51219594 -0.1783 -2.739 0.006196
26_51219869 -0.3832 -0.9347 0.35
26_51219961 -0.0007888 -0.02268 0.9819
26_51220074 0.005236 0.1475 0.8827
26_51220189 -0.1783 -2.739 0.006196
26_51220271 -0.0007888 -0.02268 0.9819
26_51220330 -0.0007888 -0.02268 0.9819
26_51220340 -0.0007888 -0.02268 0.9819
26_51220517 -0.0007888 -0.02268 0.9819
26_51220586 -0.0007888 -0.02268 0.9819
26_51220986 -0.00792 -0.2151 0.8297
26_51220989 0.1204 1.214 0.2249
26_51221098 0.8676 1.639 0.1013
26_51221158 0.003582 0.09316 0.9258
26_51221231 0.8676 1.639 0.1013
26_51221298 -0.6368 -1.203 0.2289
26_51221424 -0.0007888 -0.02268 0.9819
26_51221500 0.8676 1.639 0.1013
26_51221529 0.01043 0.1854 0.8529
26_51221711 -0.1783 -2.739 0.006196
26_51222025 -0.1458 -0.9323 0.3512
26_51222049 -1.911 -2.084 0.03727
26_51222084 -0.07466 -1.538 0.124
26_51222351 0.6758 1.472 0.1411
26_51222749 -0.0007888 -0.02268 0.9819
26_51222793 -0.1458 -0.9323 0.3512
26_51222910 -0.3832 -0.9347 0.35
26_51222985 -0.00792 -0.2151 0.8297
26_51222995 -0.00792 -0.2151 0.8297
26_51223064 -0.02034 -0.5419 0.5879
26_51223110 -0.0007888 -0.02268 0.9819
26_51223550 0.003757 0.0979 0.922
26_51223751 -0.0007888 -0.02268 0.9819
26_51223834 0.05079 0.05549 0.9557
26_51224105 -0.3832 -0.9347 0.35
26_51224216 0.2334 0.6224 0.5337
26_51224328 -0.0013 -0.001999 0.9984
26_51224439 -0.002024 -0.05817 0.9536
26_51224833 0.8676 1.639 0.1013
26_51224944 0.2942 1.523 0.1279
26_51224953 -0.001649 -0.04735 0.9622
26_51224972 -0.002024 -0.05817 0.9536
26_51224975 -0.002024 -0.05817 0.9536
26_51225014 0.3499 1.417 0.1566
26_51225269 -0.07097 -1.464 0.1433
26_51225435 -0.0007888 -0.02268 0.9819
26_51225656 -0.0007888 -0.02268 0.9819
26_51225711 0.8676 1.639 0.1013
26_51225747 0.8676 1.639 0.1013
26_51225749 0.8647 0.9447 0.3449
26_51225866 -0.0007888 -0.02268 0.9819
26_51226008 -0.6368 -1.204 0.2286
26_51226054 -0.0007888 -0.02268 0.9819
26_51226200 0.6758 1.472 0.1411
26_51226211 0.002495 0.07099 0.9434
26_51226225 -0.002719 -0.07808 0.9378
26_51226226 0.002495 0.07099 0.9434
26_51226400 -0.0007888 -0.02268 0.9819
26_51226455 -0.0007888 -0.02268 0.9819
26_51226461 0.3511 1.422 0.155
26_51226472 0.05553 0.06052 0.9517
26_51227696 -0.6368 -1.204 0.2286
26_51227949 0.04601 0.3646 0.7154
26_51229215 -1.583 -2.993 0.002778
26_51229563 -0.07682 -1.181 0.2379
26_51229607 -0.08583 -1.489 0.1367
26_51229667 0.4374 0.6745 0.5
26_51229672 0.3317 0.7234 0.4695
26_51229696 -0.6363 -1.202 0.2294
26_51229861 -0.07682 -1.181 0.2379
26_51230042 0.7681 1.186 0.2355
26_51230043 -0.08537 -1.339 0.1807
26_51230088 0.0005518 0.01344 0.9893
26_51230096 0.04601 0.3646 0.7154
26_51230727 -0.07897 -1.236 0.2166
26_51231300 0.07178 0.8786 0.3797
26_51231597 -0.6368 -1.204 0.2286
26_51231810 0.04601 0.3646 0.7154
26_51231884 0.02501 0.5941 0.5525
26_51231895 0.0809 0.9754 0.3294
26_51232239 -0.08121 -1.099 0.272
26_51232923 -0.03997 -0.5912 0.5544
26_51233433 -0.6368 -1.204 0.2286
26_51233649 0.2021 1.201 0.2298
26_51233676 0.0271 0.3864 0.6992
26_51233775 0.04601 0.3646 0.7154
26_51233858 0.03113 0.2444 0.8069
26_51233868 0.04537 0.3594 0.7193
26_51234001 -0.02971 -0.7546 0.4505
26_51234346 -0.02971 -0.7546 0.4505
26_51235074 -0.6368 -1.204 0.2286
26_51235089 0.04087 0.8085 0.4189
26_51235230 0.05543 0.8993 0.3686
26_51235287 0.09104 1.822 0.06853
26_51235524 -0.07037 -1.586 0.1128
26_51235551 0.05079 0.05549 0.9557
26_51235646 0.05079 0.05549 0.9557
26_51235806 -0.1698 -2.726 0.006449
26_51235903 0.05079 0.05549 0.9557
26_51235991 0.07991 1.911 0.05606
26_51236125 0.07614 1.706 0.08806
26_51236178 -0.009115 -0.2189 0.8267
26_51236190 -0.02325 -0.3663 0.7142
26_51236380 -0.1352 -3.813 0.0001394
26_51236714 -0.05868 -0.8034 0.4218
26_51236850 -0.1154 -0.8165 0.4143
26_51236971 0.08031 2.01 0.04448
26_51237177 0.06453 0.9586 0.3378
26_51237548 0.05079 0.05549 0.9557
26_51237633 -0.04892 -1.273 0.2029
26_51237745 -0.6368 -1.204 0.2286
26_51237750 -0.6368 -1.204 0.2286
26_51237785 -0.05868 -0.8034 0.4218
26_51237920 -0.04519 -1.122 0.2621
26_51238190 -0.1043 -2.074 0.03815
26_51238436 0.006662 0.1862 0.8523
26_51238954 -0.6368 -1.204 0.2286
26_51239081 0.05079 0.05549 0.9557
26_51239368 -0.115 -0.484 0.6284
26_51239371 -0.115 -0.484 0.6284
26_51239377 -0.115 -0.484 0.6284
26_51239401 -0.01005 -0.288 0.7734
26_51239417 0.6776 1.653 0.0985
26_51239428 -0.01005 -0.288 0.7734
26_51239894 0.3556 1.389 0.165
26_51240197 0.3556 1.389 0.165
26_51240228 0.6776 1.653 0.0985
26_51240229 -0.009706 -0.2782 0.7809
26_51240504 0.3556 1.389 0.165
26_51240663 -0.06896 -0.4463 0.6554
26_51240691 -0.009706 -0.2782 0.7809
26_51240822 -0.01005 -0.288 0.7734
26_51240888 -0.01005 -0.288 0.7734
26_51240938 -0.01005 -0.288 0.7734
26_51240996 -0.01005 -0.288 0.7734
26_51241074 -0.01005 -0.288 0.7734
26_51241180 0.2941 1.42 0.1556
26_51241300 0.003221 0.08225 0.9345
26_51241395 -0.1788 -2.74 0.006165
26_51241458 0.3556 1.389 0.165
26_51241957 -0.01005 -0.288 0.7734
26_51241972 -0.06896 -0.4463 0.6554
26_51242207 -0.01073 -0.307 0.7589
26_51242216 -0.01073 -0.307 0.7589
26_51242219 -0.01073 -0.307 0.7589
26_51242349 0.3556 1.389 0.165
26_51242381 -0.01005 -0.288 0.7734
26_51242472 0.05079 0.05549 0.9557
26_51242475 0.05079 0.05549 0.9557
26_51242478 0.05079 0.05549 0.9557
26_51242481 0.05079 0.05549 0.9557
26_51244490 -1.911 -2.084 0.03727
26_51244514 0.01718 0.4031 0.6869
26_51244798 0.03194 0.6991 0.4845
26_51245502 0.0563 0.4503 0.6525
26_51245651 -0.6368 -1.204 0.2286
26_51245695 0.0111 0.2508 0.802
26_51245753 -0.06767 -0.9821 0.3261
26_51245892 0.03649 0.8585 0.3907
26_51246041 -0.6368 -1.204 0.2286
26_51246057 -0.6368 -1.204 0.2286
26_51246068 -0.6368 -1.204 0.2286
26_51246076 -0.6368 -1.204 0.2286
26_51246173 -0.6368 -1.204 0.2286
26_51246199 -0.02733 -0.695 0.4871
26_51246201 -0.6376 -1.205 0.2282
26_51246320 0.07289 0.8654 0.3869
26_51246358 -0.6368 -1.204 0.2286
26_51246419 -0.6368 -1.204 0.2286
26_51246542 -0.6368 -1.204 0.2286
26_51246550 -0.6368 -1.204 0.2286
26_51246693 -0.6368 -1.204 0.2286
26_51247050 0.02795 0.613 0.5399
26_51247057 -0.6368 -1.204 0.2286
26_51247074 0.02795 0.613 0.5399
26_51247078 0.01383 0.2907 0.7713
26_51247242 -0.6368 -1.204 0.2286
26_51247255 -0.6368 -1.204 0.2286
26_51247735 0.1391 1.424 0.1546
26_51247807 -0.6368 -1.204 0.2286
26_51247819 -0.6368 -1.204 0.2286
26_51247946 0.1391 1.424 0.1546
26_51248068 -0.6368 -1.204 0.2286
26_51248339 -0.6368 -1.204 0.2286
26_51248341 -0.6368 -1.204 0.2286
26_51248345 -0.6368 -1.204 0.2286
26_51248632 -0.6368 -1.204 0.2286
26_51248838 -0.6368 -1.204 0.2286
26_51248843 -0.6368 -1.204 0.2286
26_51248977 -0.6368 -1.204 0.2286
26_51249011 -0.6368 -1.204 0.2286
26_51249041 -0.6368 -1.204 0.2286
26_51249334 -0.6368 -1.204 0.2286
26_51249373 -0.6368 -1.204 0.2286
26_51249564 0.07289 0.8654 0.3869
26_51249671 -0.6368 -1.204 0.2286
26_51249750 0.2517 0.6718 0.5018
26_51249845 0.0563 0.4503 0.6525
26_51250321 0.0563 0.4503 0.6525
26_51250353 -0.6368 -1.204 0.2286
26_51250508 -0.6368 -1.204 0.2286
26_51250651 0.1391 1.424 0.1546
26_51250882 -0.6368 -1.204 0.2286
26_51251055 -0.6368 -1.204 0.2286
26_51252204 -0.6368 -1.204 0.2286
26_51252538 0.3194 0.3488 0.7273
26_51252567 0.02457 0.1855 0.8528
26_51253303 0.7343 1.134 0.2569
26_51253808 0.7343 1.134 0.2569
26_51254801 0.0563 0.4503 0.6525
26_51255897 -0.6368 -1.204 0.2286
26_51256201 -0.03183 -0.4699 0.6385
26_51256592 -0.08808 -1.198 0.2308
26_51256810 0.0563 0.4503 0.6525
26_51256945 -0.09972 -1.533 0.1254
26_51256951 -0.09972 -1.533 0.1254
26_51257133 0.0563 0.4503 0.6525
26_51257443 0.0563 0.4503 0.6525
26_51257655 0.06633 0.7967 0.4257
26_51258037 -0.09972 -1.533 0.1254
26_51258059 0.2698 1.466 0.1427
26_51258221 0.01353 0.3503 0.7261
26_51258539 0.1184 1.451 0.1469
26_51258573 0.2517 0.6718 0.5018
26_51258626 0.01439 0.3954 0.6925
26_51258671 0.1933 0.5567 0.5777
26_51258829 0.03557 0.1687 0.866
26_51258834 0.2363 1.06 0.2891
26_51258872 -0.0504 -0.298 0.7657
26_51258879 0.1215 0.2649 0.7911
26_51259166 0.07607 1.98 0.04773
26_51259208 0.7343 1.134 0.2569
26_51259264 0.1319 1.486 0.1373
26_51259293 0.1206 1.568 0.117
26_51259412 -0.6368 -1.204 0.2286
26_51260003 -0.01914 -0.2682 0.7886
26_51260307 0.1638 1.176 0.2398
26_51260783 -0.003773 -0.103 0.918
26_51260923 -0.08351 -1.123 0.2616
26_51261037 -0.02084 -0.5607 0.575
26_51261049 -0.004935 -0.1346 0.8929
26_51261110 -0.004665 -0.1274 0.8987
26_51261155 -0.004935 -0.1346 0.8929
26_51261408 -0.004935 -0.1346 0.8929
26_51261540 0.02619 0.4674 0.6403
26_51261559 0.7343 1.134 0.2569
26_51261606 -0.02536 -0.6333 0.5266
26_51261700 0.136 1.54 0.1236
26_51261941 -0.03866 -0.5885 0.5562
26_51262355 0.1638 1.176 0.2398
26_51262776 0.138 1.589 0.1121
26_51262781 0.832 0.8986 0.3689
26_51262845 -0.004935 -0.1346 0.8929
26_51263105 0.02695 0.4818 0.6299
26_51263209 0.03372 0.5995 0.5489
26_51263306 0.1638 1.176 0.2398
26_51263321 0.1638 1.176 0.2398
26_51263360 0.1638 1.176 0.2398
26_51263408 0.02619 0.4674 0.6403
26_51263536 0.1616 1.172 0.2412
26_51263767 0.1288 1.465 0.143
26_51263843 0.2517 0.6718 0.5018
26_51263858 0.163 2.208 0.0273
26_51264031 0.09043 0.6973 0.4857
26_51264039 0.1589 1.165 0.244
26_51264115 -0.02536 -0.6333 0.5266
26_51264459 -0.004021 -0.08835 0.9296
26_51264804 0.1361 1.54 0.1236
26_51264816 0.1339 1.536 0.1246
26_51264821 0.1339 1.536 0.1246
26_51264828 0.1339 1.536 0.1246
26_51264829 0.1339 1.536 0.1246
26_51264847 0.1339 1.536 0.1246
26_51264971 0.136 1.54 0.1236
26_51265000 0.1258 1.455 0.1457
26_51265013 0.1258 1.455 0.1457
26_51265075 0.1251 1.441 0.1497
26_51265114 0.1277 1.458 0.1449
26_51265264 -0.08351 -1.123 0.2616
26_51265343 -0.03866 -0.5885 0.5562
26_51265389 0.7343 1.134 0.2569
26_51265439 0.1258 1.455 0.1457
26_51265446 0.1258 1.455 0.1457
26_51265456 0.1258 1.455 0.1457
26_51265464 0.136 1.54 0.1236
26_51265519 0.1258 1.455 0.1457
26_51265637 0.133 1.519 0.1289
26_51265666 0.1289 1.596 0.1106
26_51265748 0.133 1.519 0.1289
26_51265844 0.1168 1.341 0.1801
26_51265848 0.1126 1.286 0.1984
26_51265854 0.1126 1.286 0.1984
26_51265875 0.1126 1.286 0.1984
26_51265876 0.1115 1.268 0.2049
26_51265915 0.1223 1.397 0.1625
26_51266198 0.133 1.519 0.1289
26_51266307 -0.6368 -1.204 0.2286
26_51266369 0.136 1.54 0.1236
26_51266392 0.1236 1.435 0.1513
26_51266473 0.2212 1.689 0.09133
26_51266669 0.1339 1.536 0.1246
26_51266671 0.1339 1.536 0.1246
26_51266680 0.1339 1.536 0.1246
26_51266829 0.133 1.519 0.1289
26_51266919 0.133 1.519 0.1289
26_51266959 0.1604 1.703 0.08866
26_51266972 0.1981 0.3744 0.7081
26_51267054 0.1339 1.536 0.1246
26_51267110 0.133 1.519 0.1289
26_51267170 -0.02692 -0.4107 0.6813
26_51267194 0.1369 1.557 0.1195
26_51267289 0.7331 1.132 0.2576
26_51267336 -0.6368 -1.204 0.2286
26_51267427 0.1616 1.791 0.0733
26_51267451 0.1631 1.815 0.06959
26_51267454 0.1624 1.808 0.07073
26_51267472 0.1624 1.808 0.07073
26_51267515 0.1588 1.783 0.07462
26_51267565 0.04537 0.8085 0.4189
26_51267621 0.1339 1.536 0.1246
26_51267821 0.1339 1.536 0.1246
26_51268073 0.1283 1.49 0.1363
26_51268133 1.153 1.257 0.2089
26_51268139 0.1292 1.508 0.1317
26_51268140 0.1292 1.508 0.1317
26_51268208 0.133 1.519 0.1289
26_51268242 0.1205 1.411 0.1584
26_51268327 0.2517 0.6718 0.5018
26_51268358 0.1339 1.536 0.1245
26_51268361 0.1339 1.536 0.1245
26_51268415 0.1292 1.508 0.1317
26_51268428 0.1339 1.536 0.1245
26_51268450 0.1292 1.508 0.1317
26_51268540 0.133 1.519 0.1289
26_51268663 0.133 1.519 0.1289
26_51268736 0.133 1.519 0.1289
26_51268871 0.133 1.519 0.1289
26_51268942 0.1283 1.49 0.1363
26_51269129 0.1283 1.49 0.1363
26_51269166 -0.04013 -0.6213 0.5345
26_51269215 -0.009131 -0.2484 0.8038
26_51269260 -0.02959 -0.7366 0.4614
26_51269330 0.1283 1.49 0.1363
26_51269348 0.133 1.519 0.1289
26_51269451 0.136 1.54 0.1236
26_51269502 0.133 1.519 0.1289
26_51269639 0.1205 1.411 0.1584
26_51269730 0.1205 1.411 0.1584
26_51269879 0.1205 1.411 0.1584
26_51270861 0.1798 1.23 0.2187
26_51270873 0.151 1.746 0.08088
26_51271063 0.2517 0.6718 0.5018
26_51271376 -0.04013 -0.6213 0.5345
26_51271398 -0.002407 -0.05251 0.9581
26_51271647 0.09336 0.6988 0.4847
26_51271662 0.09336 0.6988 0.4847
26_51271688 -0.3344 -0.73 0.4655
26_51271860 0.05636 1.09 0.2756
26_51272012 0.01093 0.196 0.8446
26_51272021 0.01093 0.196 0.8446
26_51272114 0.1736 1.217 0.2238
26_51272189 0.1736 1.217 0.2238
26_51272202 0.1736 1.217 0.2238
26_51272251 1.153 1.257 0.2089
26_51272273 0.1798 1.23 0.2187
26_51273291 -0.02479 -0.618 0.5366
26_51273309 -0.6368 -1.204 0.2286
26_51273644 0.1391 1.602 0.1093
26_51273807 -0.6368 -1.204 0.2286
26_51273829 0.1769 1.225 0.2205
26_51273906 -0.1239 -2.111 0.03483
26_51273966 0.04353 0.3008 0.7636
26_51274790 -0.03755 -0.5783 0.5631
26_51275267 0.05079 0.05549 0.9557
26_51275848 0.1515 1.012 0.3117
26_51276273 0.1798 1.23 0.2187
26_51277313 0.136 1.54 0.1236
26_51277563 0.03568 0.6324 0.5272
26_51277666 -0.02686 -0.6704 0.5027
26_51277681 -0.02488 -0.6203 0.5351
26_51277855 0.136 1.54 0.1236
26_51277932 1.153 1.257 0.2089
26_51278170 0.005455 0.15 0.8807
26_51278680 0.136 1.54 0.1236
26_51278703 0.005455 0.15 0.8807
26_51278881 0.0608 1.546 0.1223
26_51279008 0.1319 1.486 0.1373
26_51279337 0.1798 1.23 0.2187
26_51279610 0.1319 1.486 0.1373
26_51279617 -0.6368 -1.204 0.2286
26_51279928 0.1812 2.668 0.007662
26_51280164 0.0608 1.546 0.1223
26_51280332 0.05188 0.3897 0.6968
26_51280587 0.1685 2.206 0.02749
26_51281110 -0.6368 -1.204 0.2286
26_51281188 0.1636 2.222 0.02634
26_51281190 0.1636 2.222 0.02634
26_51281222 0.1369 1.557 0.1195
26_51281235 -0.6368 -1.204 0.2286
26_51281262 0.1654 2.26 0.02388
26_51281547 0.1631 2.24 0.02513
26_51281672 0.162 2.225 0.02616
26_51282185 -0.6368 -1.204 0.2286
26_51282559 0.01809 0.5175 0.6048
26_51282588 0.02005 0.5741 0.566
26_51282614 -0.003179 -0.08537 0.932
26_51282634 -0.1318 -2.246 0.02476
26_51282654 0.005301 0.145 0.8847
26_51282678 -0.08174 -1.139 0.2549
26_51282700 -0.00162 -0.04431 0.9647
26_51282704 -0.00162 -0.04431 0.9647
26_51283431 0.3406 1.337 0.1812
26_51284256 0.029 0.7246 0.4687
26_51284438 0.1121 0.8726 0.383
26_51284691 -0.5063 -1.105 0.2691
26_51284698 -0.005532 -0.1452 0.8846
26_51284729 0.308 0.579 0.5626
26_51284734 -0.6368 -1.204 0.2286
26_51285096 0.1121 0.8726 0.383
26_51285245 0.1421 1.631 0.1031
26_51285402 -0.09232 -1.25 0.2112
26_51285482 0.308 0.579 0.5626
26_51285772 0.308 0.579 0.5626
26_51285788 0.1515 1.012 0.3117
26_51286833 -0.6368 -1.204 0.2286
26_51286900 0.1421 1.631 0.1031
26_51287241 -0.6368 -1.204 0.2286
26_51287573 -0.6368 -1.204 0.2286
26_51287691 0.04353 0.3008 0.7636
26_51287795 0.05365 0.0586 0.9533
26_51287916 0.1016 0.8136 0.4159
26_51289104 0.001208 0.03369 0.9731
26_51289192 -0.6368 -1.204 0.2286
26_51289272 0.1515 1.012 0.3117
26_51289387 1.153 1.257 0.2089
26_51289445 1.153 1.257 0.2089
26_51289649 1.153 1.257 0.2089
26_51289700 1.153 1.257 0.2089
26_51289841 0.1665 2.203 0.02769
26_51290223 1.153 1.257 0.2089
26_51290346 0.308 0.579 0.5626
26_51290419 -0.6368 -1.204 0.2286
26_51290908 -0.6368 -1.204 0.2286
26_51290910 0.4688 1.908 0.05641
26_51291101 -0.6368 -1.204 0.2286
26_51291119 -1.095 -1.196 0.2319
26_51291270 0.05671 1.385 0.1661
26_51291315 0.136 1.54 0.1236
26_51291340 -0.08926 -1.256 0.2092
26_51291394 0.05381 1.313 0.1893
26_51291600 -0.6368 -1.204 0.2286
26_51291865 0.05365 0.0586 0.9533
26_51291880 0.05365 0.0586 0.9533
26_51291959 -0.6368 -1.204 0.2286
26_51292018 1.153 1.257 0.2089
26_51292138 0.1515 1.012 0.3117
26_51292226 -0.01308 -0.3407 0.7334
26_51292295 0.136 1.54 0.1236
26_51292397 0.05365 0.0586 0.9533
26_51292622 0.136 1.54 0.1236
26_51292701 -0.001001 -0.0263 0.979
26_51292774 -0.01388 -0.3609 0.7182
26_51292912 -0.08926 -1.256 0.2092
26_51293031 -0.08926 -1.256 0.2092
26_51293048 -0.08926 -1.256 0.2092
26_51293225 0.1923 2.179 0.02943
26_51293250 0.136 1.54 0.1236
26_51293340 0.1364 1.546 0.1222
26_51293436 0.05365 0.0586 0.9533
26_51293513 0.1366 1.692 0.09074
26_51293551 0.136 1.54 0.1236
26_51294518 -0.08414 -1.246 0.2127
26_51294622 -0.03112 -0.7746 0.4386
26_51294924 0.136 1.54 0.1236
26_51296172 -0.02644 -0.6944 0.4875
26_51296347 0.136 1.54 0.1236
26_51296752 -0.6369 -1.204 0.2286
26_51296859 0.136 1.54 0.1236
26_51296892 -0.5469 -1.175 0.2399
26_51297096 0.1237 1.633 0.1025
26_51297235 0.4688 1.908 0.05641
26_51297516 0.0624 1.529 0.1263
26_51297600 0.308 0.579 0.5626
26_51297892 0.1452 1.638 0.1015
26_51298281 0.1608 1.913 0.05586
26_51298470 -0.3397 -3.14 0.001704
26_51298720 0.2858 1.076 0.2818
26_51299245 0.1718 1.162 0.2453
26_51300255 0.2858 1.076 0.2818
26_51300790 0.1718 1.162 0.2453
26_51300838 0.2858 1.076 0.2818
26_51301404 0.164 1.865 0.06225
26_51301470 0.1718 1.162 0.2453
26_51301524 -0.6368 -1.204 0.2286
26_51301637 0.3709 1.508 0.1316
26_51301710 0.1646 1.881 0.06008
26_51301711 0.2212 1.689 0.09133
26_51301795 -0.01937 -0.3392 0.7345
26_51301963 0.1646 1.881 0.06008
26_51302003 -0.02851 -0.4775 0.633
26_51302148 -0.02824 -0.4938 0.6214
26_51302157 0.1273 0.8827 0.3775
26_51302167 -0.0899 -1.262 0.2072
26_51302241 0.117 2.058 0.03961
26_51302276 0.2858 1.076 0.2818
26_51302280 -0.1031 -1.45 0.1471
26_51302295 0.161 1.701 0.08908
26_51302327 -0.08202 -1.091 0.2755
26_51302342 -0.08985 -1.235 0.2168
26_51302345 0.1957 1.437 0.1509
26_51302398 0.4379 1.844 0.06531
26_51302399 0.1181 1.834 0.06681
26_51302504 0.3696 1.449 0.1474
26_51302530 1.375 1.495 0.135
26_51302533 0.134 2.11 0.03495
26_51302537 1.375 1.495 0.135
26_51302543 1.375 1.495 0.135
26_51302559 1.375 1.495 0.135
26_51302574 1.375 1.495 0.135
26_51302595 1.375 1.495 0.135
26_51302602 1.375 1.495 0.135
26_51302620 1.375 1.495 0.135
26_51302650 0.2345 0.8477 0.3967
26_51302651 0.007703 0.1771 0.8595
26_51302657 0.007703 0.1771 0.8595
26_51302681 0.06017 1.59 0.112
26_51302695 -0.1174 -1.631 0.1029
26_51302732 -0.1012 -1.449 0.1474
26_51302892 -0.1036 -1.487 0.1371
26_51302894 0.4409 1.358 0.1745
26_51303053 0.0132 0.3089 0.7574
26_51303518 0.4409 1.358 0.1745
26_51303688 0.01024 0.2384 0.8116
26_51303798 0.01388 0.3249 0.7453
26_51304131 0.2313 0.8356 0.4034
26_51304320 0.05365 0.0586 0.9533
26_51304631 0.4409 1.358 0.1745
26_51305119 -0.0001367 -0.003239 0.9974
26_51306222 -0.09224 -1.33 0.1837
26_51306289 0.01425 0.3341 0.7383
26_51307324 0.1345 1.549 0.1215
26_51307465 0.05365 0.0586 0.9533
26_51307503 0.1718 1.162 0.2453
26_51307531 0.06979 0.3772 0.706
26_51307632 0.4409 1.358 0.1745
26_51307862 -0.02074 -0.3622 0.7172
26_51308800 0.1718 1.162 0.2453
26_51308819 -0.03994 -0.2079 0.8353
26_51308828 -0.161 -0.5246 0.5999
26_51309155 0.01425 0.3341 0.7383
26_51309273 0.4409 1.358 0.1745
26_51309417 0.169 1.158 0.247
26_51309487 0.2313 0.8356 0.4034
26_51309491 0.169 1.158 0.247
26_51309581 0.169 1.158 0.247
26_51309701 0.1492 1.704 0.0885
26_51309792 0.05231 1.224 0.221
26_51309813 -0.0853 -1.24 0.2149
26_51309856 0.4409 1.358 0.1745
26_51309857 -0.08944 -1.358 0.1746
26_51310055 -0.009974 -0.2344 0.8147
26_51310189 -0.08401 -1.219 0.2231
26_51310473 0.169 1.158 0.247
26_51310524 0.169 1.158 0.247
26_51310735 0.1718 1.162 0.2453
26_51310769 0.169 1.158 0.247
26_51310857 0.169 1.158 0.247
26_51310939 0.169 1.158 0.247
26_51310951 0.1634 1.146 0.2519
26_51311024 0.169 1.158 0.247
26_51311086 0.169 1.158 0.247
26_51311171 0.169 1.158 0.247
26_51311231 0.1718 1.162 0.2453
26_51311238 0.169 1.158 0.247
26_51311244 0.1634 1.146 0.2519
26_51311257 0.169 1.158 0.247
26_51311268 0.169 1.158 0.247
26_51311271 0.4409 1.358 0.1745
26_51311274 0.169 1.158 0.247
26_51311296 0.4409 1.358 0.1745
26_51311352 0.169 1.158 0.247
26_51311371 0.169 1.158 0.247
26_51311455 0.169 1.158 0.247
26_51311610 0.169 1.158 0.247
26_51311718 0.169 1.158 0.247
26_51311743 0.169 1.158 0.247
26_51311867 0.169 1.158 0.247
26_51312116 0.1634 1.146 0.2519
26_51312146 0.1634 1.146 0.2519
26_51312325 0.1634 1.146 0.2519
26_51312467 0.4409 1.358 0.1745
26_51313196 0.1718 1.162 0.2453
26_51313727 0.169 1.158 0.247
26_51313748 0.169 1.158 0.247
26_51313766 0.1634 1.146 0.2519
26_51313941 0.1634 1.146 0.2519
26_51314267 0.169 1.158 0.247
26_51314293 0.169 1.158 0.247
26_51314301 0.169 1.158 0.247
26_51314337 0.1634 1.146 0.2519
26_51314357 0.169 1.158 0.247
26_51314364 0.169 1.158 0.247
26_51314397 0.1634 1.146 0.2519
26_51314472 0.169 1.158 0.247
26_51314501 0.1634 1.146 0.2519
26_51314515 0.169 1.158 0.247
26_51314545 0.169 1.158 0.247
26_51314604 -0.09742 -1.455 0.1457
26_51314605 0.4409 1.358 0.1745
26_51314621 0.169 1.158 0.247
26_51314622 0.1351 0.9901 0.3222
26_51314735 0.1634 1.146 0.2519
26_51314748 0.1634 1.146 0.2519
26_51314778 0.1634 1.146 0.2519
26_51314781 0.169 1.158 0.247
26_51314783 0.169 1.158 0.247
26_51314802 0.1634 1.146 0.2519
26_51314803 0.169 1.158 0.247
26_51314821 0.17 1.164 0.2445
26_51314989 0.1492 1.009 0.313
26_51315066 0.1492 1.009 0.313
26_51315107 0.1492 1.009 0.313
26_51315185 0.1492 1.009 0.313
26_51315588 0.07138 1.874 0.061
26_51315632 0.1225 1.435 0.1515
26_51315928 -0.00322 -0.06541 0.9479
26_51316039 0.1515 1.012 0.3117
26_51316544 -0.03538 -0.754 0.4509
26_51316775 0.1798 1.729 0.08384
26_51316879 0.4409 1.358 0.1745
26_51316962 0.09233 0.6847 0.4936
26_51317096 0.0961 0.7561 0.4496
26_51317154 0.09459 0.6854 0.4931
26_51317392 0.04549 1.228 0.2194
26_51317399 0.02358 0.6228 0.5335
26_51317577 0.01885 0.4314 0.6662
26_51317674 0.01904 0.5317 0.595
26_51317724 0.01808 0.5054 0.6133
26_51317766 0.01904 0.5317 0.595
26_51317768 0.01904 0.5317 0.595
26_51318091 -1.093 -1.191 0.2336
26_51318103 -0.1847 -1.55 0.1213
26_51318104 0.05931 0.7879 0.4308
26_51318109 0.3581 1.561 0.1185
26_51318125 0.3579 1.559 0.1191
26_51318163 0.01143 0.3162 0.7518
26_51318353 -0.01403 -0.2312 0.8172
26_51318418 0.0983 0.7728 0.4397
26_51318532 -0.001467 -0.01107 0.9912
26_51318686 -0.01403 -0.2312 0.8172
26_51318707 -0.1396 -1.975 0.04845
26_51318722 -0.01403 -0.2312 0.8172
26_51319135 0.01324 0.3706 0.711
26_51319211 -0.001467 -0.01107 0.9912
26_51319440 -0.08176 -1.157 0.2475
26_51319567 0.0144 0.1108 0.9118
26_51319606 1.192 1.303 0.1927
26_51319834 -0.01456 -0.2408 0.8098
26_51319856 -0.6177 -1.349 0.1776
26_51319863 -0.6177 -1.349 0.1776
26_51319864 -0.6177 -1.349 0.1776
26_51319870 -0.02212 -0.3622 0.7172
26_51319988 0.004849 0.07035 0.9439
26_51320314 -0.01403 -0.2312 0.8172
26_51320419 -0.01403 -0.2312 0.8172
26_51320489 0.001417 0.009908 0.9921
26_51320658 -0.01403 -0.2312 0.8172
26_51320671 -0.01403 -0.2312 0.8172
26_51320706 -0.01403 -0.2312 0.8172
26_51320990 -0.01471 -0.1132 0.9099
26_51321124 0.04568 0.3482 0.7277
26_51321127 0.03421 0.4638 0.6428
26_51321320 0.1045 0.7146 0.4749
26_51321340 -0.03542 -0.5736 0.5662
26_51321438 -0.02743 -0.4487 0.6537
26_51321479 -0.03542 -0.5736 0.5662
26_51321521 -0.02743 -0.4487 0.6537
26_51321654 -0.03542 -0.5736 0.5662
26_51322123 -0.0412 -0.6647 0.5063
26_51322140 -0.0412 -0.6647 0.5063
26_51322165 -0.0412 -0.6647 0.5063
26_51322365 -0.6368 -1.204 0.2286
26_51322738 -0.03542 -0.5736 0.5662
26_51322805 -0.03542 -0.5736 0.5662
26_51322829 0.1515 1.012 0.3117
26_51322904 0.606 1.613 0.1068
26_51322936 -0.07467 -1.054 0.2919
26_51322948 0.6052 1.614 0.1066
26_51322954 -0.07691 -1.097 0.2727
26_51322970 -0.07467 -1.054 0.2919
26_51323002 -0.0592 -0.8253 0.4093
26_51323037 -0.06253 -0.8812 0.3783
26_51323076 -0.06116 -0.8597 0.39
26_51323078 -0.06116 -0.8597 0.39
26_51323094 0.01301 0.1877 0.8511
26_51323179 -0.6368 -1.204 0.2286
26_51323240 -0.0412 -0.6647 0.5063
26_51323500 0.0991 0.7031 0.482
26_51323531 -0.03807 -0.6176 0.5368
26_51323609 -0.03807 -0.6176 0.5368
26_51323796 -0.03807 -0.6176 0.5368
26_51323923 -0.03807 -0.6176 0.5368
26_51323986 -0.03807 -0.6176 0.5368
26_51324011 -0.03807 -0.6176 0.5368
26_51324028 -0.03807 -0.6176 0.5368
26_51324043 0.01033 0.07869 0.9373
26_51324123 -0.03807 -0.6176 0.5368
26_51324175 -0.03807 -0.6176 0.5368
26_51324195 0.0991 0.7031 0.482
26_51324243 -0.03807 -0.6176 0.5368
26_51324253 -0.03807 -0.6176 0.5368
26_51324283 -0.03807 -0.6176 0.5368
26_51324469 -0.03807 -0.6176 0.5368
26_51324493 -0.04211 -0.6819 0.4953
26_51324494 -0.03399 -0.5559 0.5783
26_51324502 -0.003111 -0.02416 0.9807
26_51324719 -0.04211 -0.6819 0.4953
26_51324743 -0.04211 -0.6819 0.4953
26_51324784 -0.04211 -0.6819 0.4953
26_51324829 0.0991 0.7031 0.482
26_51324851 0.01163 0.2784 0.7807
26_51324882 0.1153 0.8272 0.4082
26_51324895 -0.04211 -0.6819 0.4953
26_51324927 0.1515 1.012 0.3117
26_51324928 -0.04589 -0.7057 0.4804
26_51325068 0.01424 0.02682 0.9786
26_51325119 0.1222 0.8267 0.4085
26_51325126 0.1209 0.8169 0.414
26_51325131 0.001496 0.0328 0.9738
26_51325135 0.1209 0.8169 0.414
26_51325145 0.1114 0.7627 0.4457
26_51325170 0.1114 0.7627 0.4457
26_51325173 0.1114 0.7627 0.4457
26_51325207 0.1513 0.956 0.3392
26_51325219 0.1218 0.976 0.3291
26_51325231 0.1114 0.7627 0.4457
26_51325232 0.1114 0.7627 0.4457
26_51325327 -0.03754 -0.6055 0.5449
26_51325411 0.4409 1.358 0.1745
26_51325412 0.4409 1.358 0.1745
26_51325492 0.1153 0.8272 0.4082
26_51325578 -0.03754 -0.6055 0.5449
26_51325627 -0.03754 -0.6055 0.5449
26_51325666 -0.04279 -0.6888 0.491
26_51326028 0.05444 0.4306 0.6668
26_51326035 -0.04279 -0.6888 0.491
26_51326085 0.01687 0.3834 0.7015
26_51326113 0.007723 0.06687 0.9467
26_51326122 0.01706 0.1455 0.8843
26_51326270 -0.04279 -0.6888 0.491
26_51326331 -0.04279 -0.6888 0.491
26_51326416 -0.04279 -0.6888 0.491
26_51326463 -0.02014 -0.165 0.869
26_51326639 -0.04279 -0.6888 0.491
26_51326980 -0.04279 -0.6888 0.491
26_51327006 -0.04279 -0.6888 0.491
26_51327110 -0.04279 -0.6888 0.491
26_51327157 -0.03392 -0.5618 0.5743
26_51327230 -0.03392 -0.5618 0.5743
26_51327237 -0.04279 -0.6888 0.491
26_51327248 -0.04279 -0.6888 0.491
26_51327303 0.1153 0.8272 0.4082
26_51327337 -0.04279 -0.6888 0.491
26_51327437 -0.04279 -0.6888 0.491
26_51327475 -0.04279 -0.6888 0.491
26_51327498 -0.04279 -0.6888 0.491
26_51327507 0.009748 0.2305 0.8177
26_51327576 -0.04279 -0.6888 0.491
26_51327802 0.03372 0.9474 0.3435
26_51327889 -0.02631 -0.4399 0.66
26_51327939 -0.04279 -0.6888 0.491
26_51328030 0.01008 0.2258 0.8214
26_51328177 -0.02631 -0.4399 0.66
26_51328287 -0.04279 -0.6888 0.491
26_51328344 -0.03455 -0.562 0.5742
26_51328345 0.008635 0.2419 0.8089
26_51328397 -0.03257 -0.5267 0.5985
26_51328403 -0.04087 -0.654 0.5131
26_51328458 0.04568 0.3482 0.7277
26_51328512 0.008112 0.2273 0.8202
26_51328603 -0.03257 -0.5267 0.5985
26_51328620 0.8097 0.8758 0.3812
26_51328686 -0.04087 -0.654 0.5131
26_51328806 -0.04087 -0.654 0.5131
26_51328850 -0.03199 -0.527 0.5982
26_51328876 -0.03199 -0.527 0.5982
26_51328914 -0.04087 -0.654 0.5131
26_51329286 0.1718 1.162 0.2453
26_51329379 0.01045 0.2928 0.7697
26_51329411 0.01102 0.3072 0.7587
26_51330164 -0.02434 -0.4048 0.6857
26_51330521 -0.01936 -0.319 0.7497
26_51331128 -0.02177 -0.3614 0.7178
26_51331327 -0.03817 -0.6095 0.5422
26_51331383 -0.03817 -0.6095 0.5422
26_51331509 0.01045 0.2928 0.7697
26_51331631 -0.03817 -0.6095 0.5422
26_51331812 0.005684 0.1299 0.8967
26_51332146 -0.04087 -0.654 0.5131
26_51332230 0.02634 0.2046 0.8379
26_51332282 -0.03044 -0.4861 0.6269
26_51332351 0.1174 0.9567 0.3388
26_51332497 0.0001297 0.002958 0.9976
26_51332692 -0.03044 -0.4861 0.6269
26_51332704 -0.03044 -0.4861 0.6269
26_51332803 -0.03484 -0.5446 0.5861
26_51332812 -0.03044 -0.4861 0.6269
26_51332898 0.1142 0.9544 0.34
26_51332905 -0.03044 -0.4861 0.6269
26_51332911 -0.03044 -0.4861 0.6269
26_51332912 -0.03044 -0.4861 0.6269
26_51332985 -0.01976 -0.4169 0.6768
26_51333004 -0.05381 -0.7607 0.4469
26_51333010 -0.05381 -0.7607 0.4469
26_51333046 -0.05381 -0.7607 0.4469
26_51333129 0.8097 0.8758 0.3812
26_51333318 0.005408 0.1261 0.8997
26_51333326 -0.002558 -0.05803 0.9537
26_51333546 0.2685 1.011 0.3122
26_51333709 0.01919 0.5444 0.5862
26_51333769 0.1142 0.9544 0.34
26_51333791 0.02123 0.6015 0.5475
26_51334041 0.4289 0.6585 0.5102
26_51334137 0.01978 0.1463 0.8837
26_51334176 0.01978 0.1463 0.8837
26_51334238 0.06113 0.4697 0.6386
26_51334261 0.06113 0.4697 0.6386
26_51334416 0.05775 0.4224 0.6727
26_51334671 0.05775 0.4224 0.6727
26_51334688 0.05775 0.4224 0.6727
26_51334691 0.05775 0.4224 0.6727
26_51334730 0.05775 0.4224 0.6727
26_51334820 0.05775 0.4224 0.6727
26_51334849 0.05775 0.4224 0.6727
26_51334906 0.04595 0.3326 0.7395
26_51334915 0.04595 0.3326 0.7395
26_51334934 0.04595 0.3326 0.7395
26_51334945 0.02017 0.4534 0.6503
26_51335035 0.8097 0.8758 0.3812
26_51335066 0.08692 0.655 0.5125
26_51335175 0.06129 0.4337 0.6646
26_51335220 0.08692 0.655 0.5125
26_51335344 0.06129 0.4337 0.6646
26_51335369 0.08692 0.655 0.5125
26_51335401 0.08692 0.655 0.5125
26_51335412 0.04353 0.3008 0.7636
26_51335481 0.07231 0.5341 0.5933
26_51335762 0.04353 0.3008 0.7636
26_51335802 -0.01552 -0.1193 0.9051
26_51335823 0.03631 0.2921 0.7703
26_51335902 0.04353 0.3008 0.7636
26_51335933 0.07231 0.5341 0.5933
26_51336045 0.04353 0.3008 0.7636
26_51336050 0.04353 0.3008 0.7636
26_51336081 0.8097 0.8758 0.3812
26_51336088 0.04353 0.3008 0.7636
26_51336147 0.04353 0.3008 0.7636
26_51336341 -0.0373 -0.3009 0.7635
26_51336371 -0.0373 -0.3009 0.7635
26_51336408 0.3151 1.731 0.0836
26_51336437 0.8097 0.8758 0.3812
26_51336519 -0.1179 -1.007 0.3142
26_51336528 0.8097 0.8758 0.3812
26_51336529 0.8097 0.8758 0.3812
26_51336542 -0.1134 -0.9681 0.333
26_51336624 0.04353 0.3008 0.7636
26_51336820 0.2371 0.7731 0.4395
26_51336858 0.04353 0.3008 0.7636
26_51336875 0.04421 0.3052 0.7603
26_51336978 -0.0373 -0.3009 0.7635
26_51336980 -0.0373 -0.3009 0.7635
26_51337276 -0.0373 -0.3009 0.7635
26_51337455 -0.04003 -0.3256 0.7447
26_51337458 -0.03944 -0.7243 0.4689
26_51337464 0.0102 0.09541 0.924
26_51337468 0.008007 0.07497 0.9402
26_51337472 0.0102 0.09541 0.924
26_51337517 -1.583 -2.994 0.002775
26_51337531 0.1033 0.6141 0.5392
26_51337554 -1.583 -2.994 0.002775
26_51337592 -0.03002 -0.2485 0.8038
26_51337593 -0.03002 -0.2485 0.8038
26_51337625 -0.03002 -0.2485 0.8038
26_51337635 -0.03002 -0.2485 0.8038
26_51337773 -0.01017 -0.0835 0.9335
26_51337970 -0.0373 -0.3009 0.7635
26_51338034 -0.03002 -0.2485 0.8038
26_51338036 -0.0373 -0.3009 0.7635
26_51338091 -0.03002 -0.2485 0.8038
26_51338143 -0.0373 -0.3009 0.7635
26_51338161 -0.03002 -0.2485 0.8038
26_51338165 -0.03002 -0.2485 0.8038
26_51338171 -0.03002 -0.2485 0.8038
26_51338191 -0.0373 -0.3009 0.7635
26_51338287 -0.0373 -0.3009 0.7635
26_51338441 -0.03002 -0.2485 0.8038
26_51338534 -0.08685 -1.194 0.2324
26_51338646 -0.03002 -0.2485 0.8038
26_51338838 -0.0373 -0.3009 0.7635
26_51338918 -0.08685 -1.194 0.2324
26_51339031 0.03019 0.6811 0.4958
26_51339158 -0.0373 -0.3009 0.7635
26_51339300 0.03019 0.6811 0.4958
26_51339513 -0.0373 -0.3009 0.7635
26_51339538 -0.08685 -1.194 0.2324
26_51339616 0.01793 0.3948 0.693
26_51340008 -0.0373 -0.3009 0.7635
26_51340111 0.01292 0.3224 0.7471
26_51340269 -0.0373 -0.3009 0.7635
26_51340339 -0.0373 -0.3009 0.7635
26_51340375 -0.0373 -0.3009 0.7635
26_51340486 -0.1994 -0.4861 0.6269
26_51340509 -0.1994 -0.4861 0.6269
26_51340555 -0.1994 -0.4861 0.6269
26_51340581 -0.1994 -0.4861 0.6269
26_51340583 0.03913 0.08539 0.932
26_51340604 -0.1994 -0.4861 0.6269
26_51340634 -0.1994 -0.4861 0.6269
26_51340642 -0.1994 -0.4861 0.6269
26_51340689 -0.1994 -0.4861 0.6269
26_51340713 -0.1994 -0.4861 0.6269
26_51340735 -0.1994 -0.4861 0.6269
26_51340745 -0.1994 -0.4861 0.6269
26_51340816 -0.1994 -0.4861 0.6269
26_51340819 -0.1994 -0.4861 0.6269
26_51340826 -0.1994 -0.4861 0.6269
26_51340833 -0.1994 -0.4861 0.6269
26_51340854 -0.1994 -0.4861 0.6269
26_51340867 -0.1994 -0.4861 0.6269
26_51340876 -0.1994 -0.4861 0.6269
26_51340927 -0.1994 -0.4861 0.6269
26_51340934 -0.1994 -0.4861 0.6269
26_51340993 -0.1994 -0.4861 0.6269
26_51341038 -0.1994 -0.4861 0.6269
26_51341099 -0.1994 -0.4861 0.6269
26_51341101 -0.1994 -0.4861 0.6269
26_51341103 -0.1994 -0.4861 0.6269
26_51341120 -0.1994 -0.4861 0.6269
26_51341150 -0.1994 -0.4861 0.6269
26_51341193 -0.1994 -0.4861 0.6269
26_51341216 -0.1994 -0.4861 0.6269
26_51341282 -0.1994 -0.4861 0.6269
26_51341285 -0.1994 -0.4861 0.6269
26_51341318 -0.1994 -0.4861 0.6269
26_51341349 -0.1994 -0.4861 0.6269
26_51341395 -0.1994 -0.4861 0.6269
26_51341437 -0.1994 -0.4861 0.6269
26_51341446 -0.1994 -0.4861 0.6269
26_51341493 -0.1994 -0.4861 0.6269
26_51341497 -0.1994 -0.4861 0.6269
26_51341502 -0.1994 -0.4861 0.6269
26_51341505 -0.1994 -0.4861 0.6269
26_51341624 -0.1994 -0.4861 0.6269
26_51341879 -0.1994 -0.4861 0.6269
26_51342034 -0.1994 -0.4861 0.6269
26_51342045 -0.1994 -0.4861 0.6269
26_51342094 0.03913 0.08539 0.932
26_51342095 -0.1994 -0.4861 0.6269
26_51342140 -0.1994 -0.4861 0.6269
26_51342163 -0.1994 -0.4861 0.6269
26_51342179 -0.1994 -0.4861 0.6269
26_51342252 -0.1994 -0.4861 0.6269
26_51342255 -0.1994 -0.4861 0.6269
26_51342260 -0.1988 -0.4846 0.628
26_51342485 -0.1994 -0.4861 0.6269
26_51342491 -0.1994 -0.4861 0.6269
26_51342561 -0.1994 -0.4861 0.6269
26_51342580 -0.08685 -1.194 0.2324
26_51342589 -0.1994 -0.4861 0.6269
26_51342616 -0.1994 -0.4861 0.6269
26_51342703 -0.1994 -0.4861 0.6269
26_51342721 -0.1994 -0.4861 0.6269
26_51342738 -0.1994 -0.4861 0.6269
26_51342823 0.2231 0.6414 0.5213
26_51342872 -0.1994 -0.4861 0.6269
26_51342999 0.02852 0.6324 0.5271
26_51343005 -0.1994 -0.4861 0.6269
26_51343026 0.4469 1.088 0.2765
26_51343077 -0.08685 -1.194 0.2324
26_51343167 0.02852 0.6324 0.5271
26_51343217 0.01687 0.1135 0.9096
26_51343462 -0.1994 -0.4861 0.6269
26_51343473 -0.1994 -0.4861 0.6269
26_51343484 -0.1994 -0.4861 0.6269
26_51343499 -0.1994 -0.4861 0.6269
26_51343509 -1.095 -1.196 0.2319
26_51343512 -0.1994 -0.4861 0.6269
26_51343525 -0.1994 -0.4861 0.6269
26_51343561 -0.1994 -0.4861 0.6269
26_51343601 -0.1994 -0.4861 0.6269
26_51343625 -0.1994 -0.4861 0.6269
26_51343635 -0.1994 -0.4861 0.6269
26_51343707 -0.1994 -0.4861 0.6269
26_51343880 -0.1994 -0.4861 0.6269
26_51343900 -0.1994 -0.4861 0.6269
26_51343906 -0.1994 -0.4861 0.6269
26_51343913 -0.1994 -0.4861 0.6269
26_51343930 -0.1994 -0.4861 0.6269
26_51344002 -0.1994 -0.4861 0.6269
26_51344034 -0.08685 -1.194 0.2324
26_51344121 -0.3973 -0.8662 0.3865
26_51344129 -0.0869 -1.195 0.2322
26_51344168 0.06567 1.638 0.1015
26_51344185 -0.1994 -0.4861 0.6269
26_51344196 -0.1994 -0.4861 0.6269
26_51344255 -0.07046 -0.287 0.7741
26_51344272 0.09315 0.5244 0.6
26_51344287 -0.07046 -0.287 0.7741
26_51344306 -0.07046 -0.287 0.7741
26_51344314 -0.07046 -0.287 0.7741
26_51344374 -0.07046 -0.287 0.7741
26_51344388 -0.07046 -0.287 0.7741
26_51344402 -0.1994 -0.4861 0.6269
26_51344441 -0.1994 -0.4861 0.6269
26_51344498 -0.1994 -0.4861 0.6269
26_51345000 -0.007975 -0.05761 0.9541
26_51345099 -0.1994 -0.4861 0.6269
26_51345107 0.02822 0.6263 0.5312
26_51345340 -1.09 -1.192 0.2333
26_51345611 0.02537 0.5219 0.6018
26_51345927 -0.1994 -0.4861 0.6269
26_51346409 0.02822 0.6263 0.5312
26_51346598 -0.08685 -1.194 0.2324
26_51346624 0.02822 0.6263 0.5312
26_51346709 -0.08685 -1.194 0.2324
26_51346838 0.02822 0.6263 0.5312
26_51346859 -0.1994 -0.4861 0.6269
26_51346979 -0.08685 -1.194 0.2324
26_51347003 0.02822 0.6263 0.5312
26_51347390 -0.1994 -0.4861 0.6269
26_51347391 0.06918 1.723 0.08489
26_51347447 -0.1994 -0.4861 0.6269
26_51347485 -0.1994 -0.4861 0.6269
26_51347521 -0.1994 -0.4861 0.6269
26_51347762 -0.1994 -0.4861 0.6269
26_51347799 -0.1387 -0.3999 0.6892
26_51347829 -0.1994 -0.4861 0.6269
26_51349101 -0.08951 -1.234 0.2172
26_51349326 0.2231 0.6414 0.5213
26_51349457 -0.08685 -1.194 0.2324
26_51349638 -0.0432 -0.703 0.4821
26_51349980 -0.08685 -1.194 0.2324
26_51350277 0.06918 1.723 0.08489
26_51350851 0.02597 0.5061 0.6128
26_51351576 0.0412 0.5646 0.5724
26_51351784 0.07192 0.3731 0.7091
26_51351918 0.4469 1.088 0.2765
26_51352224 0.6092 1.152 0.2495
26_51353079 -0.03019 -0.7092 0.4782
26_51354005 0.03043 0.3303 0.7412
26_51354200 0.02965 0.2555 0.7984
26_51365467 -0.6749 -0.7298 0.4656
26_51365721 -0.05506 -0.6831 0.4946
26_51365727 -0.05506 -0.6831 0.4946
26_51365729 -0.05506 -0.6831 0.4946
26_51365773 -0.04934 -0.6248 0.5321
26_51365778 -0.04934 -0.6248 0.5321
26_51365872 0.1238 0.6018 0.5473
26_51365878 0.1172 0.5553 0.5787
26_51366216 -0.06047 -1.571 0.1163
26_51366271 0.1317 1.197 0.2312
26_51366384 -0.0593 -1.538 0.1241
26_51366386 -0.09492 -1.816 0.06946
26_51366413 0.08781 1.15 0.2501
26_51366426 -0.1554 -2.334 0.01968
26_51366478 0.08781 1.15 0.2501
26_51366572 0.08781 1.15 0.2501
26_51366589 0.06718 0.8883 0.3744
26_51366633 0.01713 0.3101 0.7565
26_51367014 -0.6749 -0.7298 0.4656
26_51369805 -0.08419 -1.382 0.1671
26_51370779 0.02333 0.4586 0.6466
26_51372286 -0.05688 -0.08524 0.9321
26_51373555 -0.02946 -0.3559 0.722
26_51373859 0.06177 0.5634 0.5732
26_51374231 -0.09692 -0.7796 0.4357
26_51375099 -0.07845 -1.428 0.1534
26_51375442 0.1041 0.9903 0.3221
26_51375444 -0.09532 -1.803 0.07151
26_51375922 0.1116 1.056 0.2912
26_51378741 -0.05815 -0.6419 0.5209
26_51378766 -0.07753 -1.351 0.1767
26_51378797 -0.0671 -1.176 0.2397
26_51378890 -0.0638 -1.236 0.2164
26_51378924 -0.05654 -1.101 0.271
26_51379051 -0.05654 -1.101 0.271
26_51382819 0.574 0.8863 0.3755
26_51382820 0.574 0.8863 0.3755
26_51383484 0.006533 0.1381 0.8901
26_51384434 -0.09843 -1.816 0.06942
26_51384775 -0.09002 -1.489 0.1365
26_51384788 -0.09492 -1.717 0.08607
26_51384814 -0.06718 -1.405 0.1602
26_51384957 -0.1233 -2.16 0.03083
26_51385091 -0.1233 -2.16 0.03083
26_51385404 -0.09002 -1.489 0.1365
26_51385540 -0.09002 -1.489 0.1365
26_51385653 -0.09002 -1.489 0.1365
26_51385970 -0.1199 -2.108 0.0351
26_51386029 -0.1199 -2.108 0.0351
26_51388191 1.354 1.476 0.14
26_51388281 1.354 1.476 0.14
26_51390053 1.354 1.476 0.14
26_51391427 1.354 1.476 0.14
26_51391464 -0.6484 -0.7044 0.4812
26_51391492 -0.6484 -0.7044 0.4812
26_51391515 -0.6484 -0.7044 0.4812
26_51392910 1.354 1.476 0.14
26_51393152 -0.09781 -1.612 0.107
26_51394872 -0.08865 -1.455 0.1457
26_51395821 -0.116 -1.9 0.05749
26_51395964 -0.08865 -1.455 0.1457
26_51395966 -0.08865 -1.455 0.1457
26_51395978 -0.08865 -1.455 0.1457
26_51397103 -0.0544 -0.2767 0.7821
26_51397131 -0.05432 -0.2764 0.7823
26_51398542 0.01548 0.4081 0.6832
26_51400371 -0.03315 -0.7172 0.4733
26_51400531 0.05803 1.002 0.3165
26_51400584 -0.09408 -1.535 0.1249
26_51400668 -0.09408 -1.535 0.1249
26_51403523 -0.06674 -1.394 0.1634
26_51403955 -0.05686 -1.107 0.2685
26_51404037 0.02358 0.4253 0.6706
26_51404148 0.3675 2.321 0.02032
26_51404345 -0.07406 -1.35 0.177
26_51405821 0.01879 0.4736 0.6358
26_51405822 0.01879 0.4736 0.6358
26_51405945 0.01879 0.4736 0.6358
26_51406777 0.01931 0.4878 0.6257
26_51407064 0.02186 0.5497 0.5825
26_51408053 -0.02314 -0.6499 0.5158
26_51408264 0.02416 0.6064 0.5443
26_51408383 -0.4721 -2.699 0.006995
26_51411721 -0.03657 -0.7059 0.4803
26_51411776 -0.005204 -0.1214 0.9034
26_51412266 -0.005204 -0.1214 0.9034
26_51412352 0.9398 1.775 0.07594
26_51414790 0.3639 1.533 0.1255
26_51415345 -1.332 -1.453 0.1464
26_51419728 0.4312 1.625 0.1042
26_51419736 0.1038 0.6913 0.4894
26_51419981 0.004386 0.1259 0.8998
26_51426409 0.3639 1.533 0.1255
26_51430929 -0.024 -0.42 0.6745
26_51434670 0.3639 1.533 0.1255
26_51434803 -0.07327 -1.193 0.2328
26_51440703 -0.07327 -1.193 0.2328
26_51444964 -1.206 -2.945 0.003253
26_51445793 -0.07327 -1.193 0.2328
26_51445802 0.2519 0.8209 0.4117
26_51446992 -0.07327 -1.193 0.2328
26_51447044 -0.1093 -1.602 0.1091
26_51447072 -0.07327 -1.193 0.2328
26_51447088 -0.04585 -0.5664 0.5711
26_51447417 0.03592 0.2636 0.7921
26_51447424 0.04746 1.183 0.2371
26_51447539 0.04746 1.183 0.2371
26_51447725 0.04788 1.193 0.2331
26_51447726 0.03592 0.2636 0.7921
26_51447731 0.04788 1.193 0.2331
26_51447745 -0.07327 -1.193 0.2328
26_51447844 0.1551 0.5063 0.6127
26_51448097 0.03592 0.2636 0.7921
26_51448612 -1.206 -2.945 0.003253
26_51448631 -0.07327 -1.193 0.2328
26_51448666 -0.07327 -1.193 0.2328
26_51448719 -0.05708 -0.94 0.3473
26_51448746 0.04846 0.9266 0.3542
26_51448787 -0.006283 -0.1172 0.9067
26_51448836 -0.07327 -1.193 0.2328
26_51448914 -0.07327 -1.193 0.2328
26_51449182 0.9398 1.775 0.07594
26_51449215 -0.07327 -1.193 0.2328
26_51449261 -0.07327 -1.193 0.2328
26_51449324 0.1551 0.5063 0.6127
26_51449341 0.9398 1.775 0.07594
26_51449345 0.9398 1.775 0.07594
26_51449357 0.3243 0.6132 0.5398
26_51449421 0.9398 1.775 0.07594
26_51449437 -1.206 -2.945 0.003253
26_51449492 -0.07327 -1.193 0.2328
26_51449573 -0.04275 -0.9211 0.3571
26_51450083 0.3639 1.533 0.1255
26_51450537 -0.07327 -1.193 0.2328
26_51450798 -1.206 -2.945 0.003253
26_51450813 -0.07327 -1.193 0.2328
26_51450981 0.9398 1.775 0.07594
26_51451083 -0.04275 -0.9211 0.3571
26_51451491 0.05079 0.05549 0.9557
26_51451514 -0.07327 -1.193 0.2328
26_51451548 -0.07327 -1.193 0.2328
26_51451556 -0.02271 -0.3208 0.7484
26_51451828 -0.07327 -1.193 0.2328
