## Supplementary material for "Autosomal recessive loci contribute significantly to quantitative variation of male fertility in a dairy cattle population": spermio_abaxschw10_150spz_REC.tsv (part 1 of 3)

CHROM	START	STOP	HAP	FREQ	BETA	SE_BETA	PVAL
1	256361	888832	HAP_1	0.243478260869565	0.0418460427438783	0.0379316864448412	0.270414698299716
1	256361	888832	HAP_2	0.123478260869565	-0.00698014644275965	0.0798455940937553	0.930368367644394
1	256361	888832	HAP_3	0.250434782608696	0.00385212199757727	0.0396321215686919	0.922604629151472
1	256361	888832	HAP_4	0.116521739130435	-0.0666643402191104	0.115263855141902	0.563250805609386
1	719789	949357	HAP_1	0.227826086956522	-0.0136412122913363	0.0411383615093707	0.740319862018033
1	719789	949357	HAP_2	0.109565217391304	0.00452931097274363	0.083746258227198	0.956887665482764
1	719789	949357	HAP_3	0.26695652173913	0.0146521758928304	0.0378264797743604	0.698642020593335
1	719789	949357	HAP_4	0.0921739130434783	-0.0666643402191104	0.115263855141902	0.563250805609386
1	809505	997375	HAP_1	0.250434782608696	0.00385212199757727	0.0396321215686919	0.922604629151472
1	809505	997375	HAP_2	0.0930434782608696	-0.0666643402191104	0.115263855141902	0.563250805609386
1	809505	997375	HAP_3	0.227826086956522	-0.0136412122913363	0.0411383615093707	0.740319862018033
1	809505	997375	HAP_4	0.109565217391304	0.00452931097274363	0.083746258227198	0.956887665482764
1	858145	1029750	HAP_1	0.229565217391304	0.0139131374442637	0.0424564701516038	0.743257832654374
1	858145	1029750	HAP_2	0.227826086956522	-0.0136412122913363	0.0411383615093707	0.740319862018033
1	858145	1029750	HAP_3	0.0930434782608696	-0.0666643402191104	0.115263855141902	0.563250805609386
1	858145	1029750	HAP_4	0.109565217391304	0.00452931097274363	0.083746258227198	0.956887665482764
1	930560	1061569	HAP_1	0.231304347826087	-0.0185663760552992	0.0395519270160546	0.638953136588725
1	930560	1061569	HAP_2	0.226086956521739	0.0185152399876136	0.0437517753187078	0.67231976406611
1	930560	1061569	HAP_3	0.109565217391304	0.00452931097274363	0.083746258227198	0.956887665482764
1	930560	1061569	HAP_4	0.0930434782608696	-0.0666643402191104	0.115263855141902	0.563250805609386
1	990831	1099222	HAP_1	0.253913043478261	-0.0191226302336089	0.038891785688457	0.623131794528485
1	990831	1099222	HAP_2	0.226086956521739	0.0167932879243196	0.044547928438726	0.706337272178131
1	990831	1099222	HAP_3	0.109565217391304	0.00452931097274363	0.083746258227198	0.956887665482764
1	990831	1099222	HAP_4	0.0965217391304348	-0.0666643402191104	0.115263855141902	0.563250805609386
1	1023073	1139082	HAP_1	0.226086956521739	0.0167932879243196	0.044547928438726	0.706337272178131
1	1023073	1139082	HAP_2	0.254782608695652	-0.0191226302336089	0.038891785688457	0.623131794528485
1	1023073	1139082	HAP_3	0.109565217391304	0.00452931097274363	0.083746258227198	0.956887665482764
1	1023073	1139082	HAP_4	0.0973913043478261	-0.0666643402191104	0.115263855141902	0.563250805609386
1	1045142	1197303	HAP_1	0.226086956521739	0.0167932879243196	0.044547928438726	0.706337272178131
1	1045142	1197303	HAP_2	0.254782608695652	-0.0191226302336089	0.038891785688457	0.623131794528485
1	1045142	1197303	HAP_3	0.102608695652174	0.00452931097274363	0.083746258227198	0.956887665482764
1	1045142	1197303	HAP_4	0.0973913043478261	-0.0666643402191104	0.115263855141902	0.563250805609386
1	1091658	1245818	HAP_1	0.102608695652174	-0.0342942887747257	0.094431666999253	0.716618087073578
1	1091658	1245818	HAP_2	0.188695652173913	0.00946669616487233	0.050957832573197	0.852688166838965
1	1091658	1245818	HAP_3	0.250434782608696	-0.017731229311822	0.0426458388819205	0.677730693880386
1	1091658	1245818	HAP_4	0.102608695652174	0.00452931097274363	0.083746258227198	0.956887665482764
1	1113772	1299095	HAP_1	0.0973913043478261	-0.0252528863939053	0.102842478216363	0.806120874462575
1	1113772	1299095	HAP_2	0.188695652173913	0.00946669616487233	0.050957832573197	0.852688166838965
1	1113772	1299095	HAP_3	0.250434782608696	-0.017731229311822	0.0426458388819205	0.677730693880386
1	1113772	1299095	HAP_4	0.102608695652174	0.00452931097274363	0.083746258227198	0.956887665482764
1	1166331	1346373	HAP_1	0.0947826086956522	-0.0252528863939053	0.102842478216363	0.806120874462575
1	1166331	1346373	HAP_2	0.185217391304348	0.00946669616487233	0.050957832573197	0.852688166838965
1	1166331	1346373	HAP_3	0.236521739130435	-0.0116061804901972	0.0453767764712141	0.798219263308262
1	1166331	1346373	HAP_4	0.102608695652174	0.00452931097274363	0.083746258227198	0.956887665482764
1	1228432	1400585	HAP_1	0.213913043478261	0.0337974272932517	0.052475644975885	0.519799737073973
1	1228432	1400585	HAP_2	0.109565217391304	0.00452931097274363	0.083746258227198	0.956887665482764
1	1228432	1400585	HAP_3	0.1	-0.0252528863939053	0.102842478216363	0.806120874462575
1	1228432	1400585	HAP_4	0.202608695652174	0.0265184283257684	0.048022282228574	0.581023389409736
1	1280141	1469010	HAP_1	0.168695652173913	0.0204680130130248	0.0586806131103904	0.727367346252489
1	1280141	1469010	HAP_2	0.416521739130435	0.0151192737844274	0.0267136355004877	0.57163607759893
1	1280141	1469010	HAP_3	0.102608695652174	-0.0252528863939053	0.102842478216363	0.806120874462575
1	1332918	1540641	HAP_1	0.416521739130435	0.0151192737844274	0.0267136355004877	0.57163607759893
1	1332918	1540641	HAP_2	0.151304347826087	0.0314830472744158	0.0626968456801542	0.61576063965461
1	1332918	1540641	HAP_3	0.168695652173913	0.0204680130130248	0.0586806131103904	0.727367346252489
1	1385687	1571852	HAP_1	0.23304347826087	0.0132642714760019	0.0467176804022599	0.776573181078813
1	1385687	1571852	HAP_2	0.219130434782609	0.00953452153167474	0.0467484556603396	0.838463494835144
1	1385687	1571852	HAP_3	0.168695652173913	0.0204680130130248	0.0586806131103904	0.727367346252489
1	1385687	1571852	HAP_4	0.15304347826087	0.0314830472744158	0.0626968456801542	0.61576063965461
1	1440329	1606992	HAP_1	0.15304347826087	0.0314830472744158	0.0626968456801542	0.61576063965461
1	1440329	1606992	HAP_2	0.232173913043478	0.0132642714760019	0.0467176804022599	0.776573181078813
1	1440329	1606992	HAP_3	0.220869565217391	0.00953452153167474	0.0467484556603396	0.838463494835144
1	1440329	1606992	HAP_4	0.168695652173913	0.0204680130130248	0.0586806131103904	0.727367346252489
1	1523007	1646535	HAP_1	0.0939130434782609	-0.0252528863939053	0.102842478216363	0.806120874462575
1	1523007	1646535	HAP_2	0.168695652173913	0.0204680130130248	0.0586806131103904	0.727367346252489
1	1523007	1646535	HAP_3	0.232173913043478	0.0132642714760019	0.0467176804022599	0.776573181078813
1	1523007	1646535	HAP_4	0.183478260869565	0.0123804120275844	0.0521849098849469	0.812556110245369
1	1566539	1682584	HAP_1	0.168695652173913	0.0204680130130248	0.0586806131103904	0.727367346252489
1	1566539	1682584	HAP_2	0.232173913043478	0.0132642714760019	0.0467176804022599	0.776573181078813
1	1566539	1682584	HAP_3	0.183478260869565	0.0123804120275844	0.0521849098849469	0.812556110245369
1	1566539	1682584	HAP_4	0.0939130434782609	-0.0252528863939053	0.102842478216363	0.806120874462575
1	1592085	1721138	HAP_1	0.168695652173913	0.0204680130130248	0.0586806131103904	0.727367346252489
1	1592085	1721138	HAP_2	0.183478260869565	0.0123804120275844	0.0521849098849469	0.812556110245369
1	1592085	1721138	HAP_3	0.232173913043478	0.0132642714760019	0.0467176804022599	0.776573181078813
1	1592085	1721138	HAP_4	0.0939130434782609	-0.0252528863939053	0.102842478216363	0.806120874462575
1	1627573	1769696	HAP_1	0.180869565217391	0.015790336232471	0.0535606755949984	0.768246278430873
1	1627573	1769696	HAP_2	0.24695652173913	0.00772051788526371	0.0442803227240037	0.861648872295658
1	1627573	1769696	HAP_3	0.120869565217391	-0.0686363643026163	0.0868863059491806	0.429886603151208
1	1627573	1769696	HAP_4	0.0939130434782609	-0.0252528863939053	0.102842478216363	0.806120874462575
1	1627573	1769696	HAP_5	0.171304347826087	0.0204680130130248	0.0586806131103904	0.727367346252489
1	1676756	1830748	HAP_1	0.180869565217391	0.015790336232471	0.0535606755949984	0.768246278430873
1	1676756	1830748	HAP_2	0.24695652173913	0.00772051788526371	0.0442803227240037	0.861648872295658
1	1676756	1830748	HAP_3	0.0939130434782609	-0.0252528863939053	0.102842478216363	0.806120874462575
1	1676756	1830748	HAP_4	0.242608695652174	0.0373789675529548	0.0435292935197637	0.390867539265193
1	1698908	1883132	HAP_1	0.24695652173913	0.00772051788526371	0.0442803227240037	0.861648872295658
1	1698908	1883132	HAP_2	0.0939130434782609	-0.0252528863939053	0.102842478216363	0.806120874462575
1	1698908	1883132	HAP_3	0.180869565217391	0.015790336232471	0.0535606755949984	0.768246278430873
1	1698908	1883132	HAP_4	0.256521739130435	0.031820959029279	0.040618632687454	0.433717614049906
1	1752601	1966040	HAP_1	0.0939130434782609	-0.0252528863939053	0.102842478216363	0.806120874462575
1	1752601	1966040	HAP_2	0.182608695652174	0.0146452125206103	0.0522523274495591	0.779366856070224
1	1752601	1966040	HAP_3	0.232173913043478	0.0492309925535123	0.0439608964174222	0.263242646925364
1	1752601	1966040	HAP_4	0.246086956521739	0.00772051788526371	0.0442803227240037	0.861648872295658
1	1809526	2015519	HAP_1	0.181739130434783	0.015790336232471	0.0535606755949984	0.768246278430873
1	1809526	2015519	HAP_2	0.0939130434782609	-0.0252528863939053	0.102842478216363	0.806120874462575
1	1809526	2015519	HAP_3	0.24695652173913	0.00772051788526371	0.0442803227240037	0.861648872295658
1	1809526	2015519	HAP_4	0.232173913043478	0.0492309925535123	0.0439608964174222	0.263242646925364
1	1858907	2080108	HAP_1	0.264347826086957	-0.00199202141663554	0.0395805437767248	0.95987865515654
1	1858907	2080108	HAP_2	0.0947826086956522	-0.0252528863939053	0.102842478216363	0.806120874462575
1	1858907	2080108	HAP_3	0.181739130434783	0.015790336232471	0.0535606755949984	0.768246278430873
1	1858907	2080108	HAP_4	0.219130434782609	0.0452805220752001	0.0462880534863989	0.32837977563052
1	1935439	2114078	HAP_1	0.454782608695652	0.0317159072293364	0.0246101886580689	0.198021945699511
1	1935439	2114078	HAP_2	0.0947826086956522	-0.0252528863939053	0.102842478216363	0.806120874462575
1	1935439	2114078	HAP_3	0.175652173913043	0.0113619408898665	0.0534520049989881	0.831744582360651
1	2000237	2180053	HAP_1	0.477391304347826	0.0201313815040552	0.0232979916466633	0.387911334528983
1	2000237	2180053	HAP_2	0.175652173913043	0.0113619408898665	0.0534520049989881	0.831744582360651
1	2059310	2240729	HAP_1	0.175652173913043	0.0113619408898665	0.0534520049989881	0.831744582360651
1	2059310	2240729	HAP_2	0.121739130434783	-0.024081266758472	0.0938390512584475	0.79756366814952
1	2059310	2240729	HAP_3	0.352173913043478	0.00275384655982195	0.0311033254148359	0.92948010417295
1	2099121	2261566	HAP_1	0.123478260869565	-0.024081266758472	0.0938390512584475	0.79756366814952
1	2099121	2261566	HAP_2	0.552173913043478	-0.0109432561923856	0.0217930488590178	0.615762668007468
1	2163137	2291600	HAP_1	0.123478260869565	-0.024081266758472	0.0938390512584475	0.79756366814952
1	2163137	2291600	HAP_2	0.111304347826087	0.0152495331748976	0.0944026020649749	0.871728359863769
1	2163137	2291600	HAP_3	0.255652173913043	-0.0170476107899565	0.0414692717619108	0.681163109285461
1	2163137	2291600	HAP_4	0.12	0.0232324467406967	0.0873045877743915	0.790253653031742
1	2219759	2321768	HAP_1	0.123478260869565	-0.024081266758472	0.0938390512584475	0.79756366814952
1	2219759	2321768	HAP_2	0.111304347826087	0.0152495331748976	0.0944026020649749	0.871728359863769
1	2219759	2321768	HAP_3	0.0843478260869565	-0.0562687940074312	0.133677438994809	0.67396739321183
1	2219759	2321768	HAP_4	0.167826086956522	0.0302667896608904	0.0579280289537802	0.60153541689186
1	2219759	2321768	HAP_5	0.119130434782609	0.0232324467406967	0.0873045877743915	0.790253653031742
1	2219759	2321768	HAP_6	0.0826086956521739	-0.0660896206247927	0.13185320093481	0.616401044901521
1	2250307	2372646	HAP_1	0.114782608695652	0.0105243760785616	0.0878512347376354	0.904686214121535
1	2250307	2372646	HAP_2	0.212173913043478	-0.0201056586575184	0.0482801517672223	0.677248992284124
1	2250307	2372646	HAP_3	0.181739130434783	0.0126030337035361	0.0520385847788364	0.808724139966856
1	2250307	2372646	HAP_4	0.119130434782609	0.0232324467406967	0.0873045877743915	0.790253653031742
1	2250307	2372646	HAP_5	0.122608695652174	0.0256197256180588	0.063902281700528	0.6886311391511
1	2284595	2407778	HAP_1	0.451304347826087	-0.00968903060279761	0.0247048333565108	0.695065261321727
1	2284595	2407778	HAP_2	0.188695652173913	0.0111806930765845	0.0508539260081044	0.826060806829004
1	2284595	2407778	HAP_3	0.107826086956522	0.0768904723406031	0.0909754911360447	0.398371200575969
1	2284595	2407778	HAP_4	0.119130434782609	0.0232324467406967	0.0873045877743915	0.790253653031742
1	2304587	2465308	HAP_1	0.450434782608696	-0.00968903060279761	0.0247048333565108	0.695065261321727
1	2304587	2465308	HAP_2	0.107826086956522	0.0768904723406031	0.0909754911360447	0.398371200575969
1	2304587	2465308	HAP_3	0.119130434782609	0.0232324467406967	0.0873045877743915	0.790253653031742
1	2304587	2465308	HAP_4	0.188695652173913	0.0111806930765845	0.0508539260081044	0.826060806829004
1	2357315	2535083	HAP_1	0.107826086956522	0.0768904723406031	0.0909754911360447	0.398371200575969
1	2357315	2535083	HAP_2	0.119130434782609	0.0232324467406967	0.0873045877743915	0.790253653031742
1	2357315	2535083	HAP_3	0.626086956521739	-0.011438134637393	0.0206032539415259	0.579005053303758
1	2390062	2604669	HAP_1	0.119130434782609	0.0232324467406967	0.0873045877743915	0.790253653031742
1	2390062	2604669	HAP_2	0.107826086956522	0.0768904723406031	0.0909754911360447	0.398371200575969
1	2390062	2604669	HAP_3	0.625217391304348	-0.011438134637393	0.0206032539415259	0.579005053303758
1	2445051	2658776	HAP_1	0.62	-0.0196946243223359	0.0207052276079237	0.341916354172657
1	2445051	2658776	HAP_2	0.119130434782609	0.0232324467406967	0.0873045877743915	0.790253653031742
1	2445051	2658776	HAP_3	0.107826086956522	0.0768904723406031	0.0909754911360447	0.398371200575969
1	2516434	2719642	HAP_1	0.107826086956522	0.0768904723406031	0.0909754911360447	0.398371200575969
1	2516434	2719642	HAP_2	0.119130434782609	0.0232324467406967	0.0873045877743915	0.790253653031742
1	2516434	2719642	HAP_3	0.62	-0.0196946243223359	0.0207052276079237	0.341916354172657
1	2589312	2767613	HAP_1	0.0921739130434783	0.0582557710211491	0.115318017379345	0.613634023296821
1	2589312	2767613	HAP_2	0.199130434782609	0.0255005402802741	0.0469863265164673	0.587535982833922
1	2589312	2767613	HAP_3	0.120869565217391	-0.024081266758472	0.0938390512584475	0.79756366814952
1	2589312	2767613	HAP_4	0.185217391304348	-0.02742632507406	0.0620175607223899	0.658489422263653
1	2589312	2767613	HAP_5	0.107826086956522	0.0768904723406031	0.0909754911360447	0.398371200575969
1	2589312	2767613	HAP_6	0.119130434782609	0.0232324467406967	0.0873045877743915	0.790253653031742
1	2633403	2848684	HAP_1	0.107826086956522	0.0768904723406031	0.0909754911360447	0.398371200575969
1	2633403	2848684	HAP_2	0.0791304347826087	0.0582557710211491	0.115318017379345	0.613634023296821
1	2633403	2848684	HAP_3	0.184347826086957	0.0401856689825255	0.0522628837907203	0.442267305845807
1	2633403	2848684	HAP_4	0.120869565217391	-0.024081266758472	0.0938390512584475	0.79756366814952
1	2633403	2848684	HAP_5	0.122608695652174	-0.000652352645123772	0.0824094671523872	0.993686827617957
1	2633403	2848684	HAP_6	0.119130434782609	0.0232324467406967	0.0873045877743915	0.790253653031742
1	2699455	2923974	HAP_1	0.119130434782609	0.0232324467406967	0.0873045877743915	0.790253653031742
1	2699455	2923974	HAP_2	0.107826086956522	0.0768904723406031	0.0909754911360447	0.398371200575969
1	2699455	2923974	HAP_3	0.0791304347826087	0.0582557710211491	0.115318017379345	0.613634023296821
1	2699455	2923974	HAP_4	0.167826086956522	0.0302667896608904	0.0579280289537802	0.60153541689186
1	2699455	2923974	HAP_5	0.120869565217391	-0.024081266758472	0.0938390512584475	0.79756366814952
1	2699455	2923974	HAP_6	0.122608695652174	-0.000652352645123772	0.0824094671523872	0.993686827617957
1	2752599	2974184	HAP_1	0.0773913043478261	-0.0604364556980602	0.131339868209105	0.645584263384203
1	2752599	2974184	HAP_2	0.107826086956522	0.0768904723406031	0.0909754911360447	0.398371200575969
1	2752599	2974184	HAP_3	0.136521739130435	-0.0115558205874544	0.0744182734373121	0.876654735833158
1	2752599	2974184	HAP_4	0.167826086956522	0.0302667896608904	0.0579280289537802	0.60153541689186
1	2752599	2974184	HAP_5	0.119130434782609	0.0232324467406967	0.0873045877743915	0.790253653031742
1	2752599	2974184	HAP_6	0.189565217391304	-0.0310657465138521	0.0609583173118737	0.610515822760828
1	2824770	3010910	HAP_1	0.161739130434783	-0.0138265614617446	0.0707843919275228	0.845202489083803
1	2824770	3010910	HAP_2	0.107826086956522	0.0768904723406031	0.0909754911360447	0.398371200575969
1	2824770	3010910	HAP_3	0.10695652173913	0.000225016852193263	0.0950328811456861	0.998111627738539
1	2824770	3010910	HAP_4	0.167826086956522	0.0302667896608904	0.0579280289537802	0.60153541689186
1	2824770	3010910	HAP_5	0.113913043478261	0.0232324467406967	0.0873045877743915	0.790253653031742
1	2889586	3028026	HAP_1	0.121739130434783	-0.0108444692383934	0.0821313208559657	0.895001358350936
1	2889586	3028026	HAP_2	0.171304347826087	0.0302667896608904	0.0579280289537802	0.60153541689186
1	2889586	3028026	HAP_3	0.107826086956522	0.0768904723406031	0.0909754911360447	0.398371200575969
1	2889586	3028026	HAP_4	0.161739130434783	-0.0138265614617446	0.0707843919275228	0.845202489083803
1	2889586	3028026	HAP_5	0.113913043478261	0.0232324467406967	0.0873045877743915	0.790253653031742
1	2963532	3072923	HAP_1	0.174782608695652	-0.0170777939213418	0.0679292833755881	0.801592531930565
1	2963532	3072923	HAP_2	0.113913043478261	0.0232324467406967	0.0873045877743915	0.790253653031742
1	2963532	3072923	HAP_3	0.16695652173913	0.0302667896608904	0.0579280289537802	0.60153541689186
1	2963532	3072923	HAP_4	0.130434782608696	-0.0716275546545508	0.0939941946167409	0.446354425668721
1	2963532	3072923	HAP_5	0.12	-0.0108444692383934	0.0821313208559657	0.895001358350936
1	2963532	3072923	HAP_6	0.118260869565217	0.0371960779017131	0.0753913410011131	0.621941549227752
1	2999989	3153221	HAP_1	0.175652173913043	-0.0170777939213418	0.0679292833755881	0.801592531930565
1	2999989	3153221	HAP_2	0.122608695652174	0.123245088089585	0.0772873481295197	0.111356128537292
1	2999989	3153221	HAP_3	0.272173913043478	0.00938519538654023	0.0363382529077465	0.796290653581586
1	2999989	3153221	HAP_4	0.167826086956522	0.0302667896608904	0.0579280289537802	0.60153541689186
1	2999989	3153221	HAP_5	0.125217391304348	-0.0108444692383934	0.0821313208559657	0.895001358350936
1	3021052	3188350	HAP_1	0.272173913043478	0.00938519538654023	0.0363382529077465	0.796290653581586
1	3021052	3188350	HAP_2	0.167826086956522	0.0302667896608904	0.0579280289537802	0.60153541689186
1	3021052	3188350	HAP_3	0.125217391304348	-0.0108444692383934	0.0821313208559657	0.895001358350936
1	3021052	3188350	HAP_4	0.175652173913043	-0.0170777939213418	0.0679292833755881	0.801592531930565
1	3021052	3188350	HAP_5	0.123478260869565	0.102320304254783	0.0735421327824973	0.164680295560634
1	3056961	3223919	HAP_1	0.125217391304348	-0.0108444692383934	0.0821313208559657	0.895001358350936
1	3056961	3223919	HAP_2	0.176521739130435	-0.0170777939213418	0.0679292833755881	0.801592531930565
1	3056961	3223919	HAP_3	0.123478260869565	0.102320304254783	0.0735421327824973	0.164680295560634
1	3056961	3223919	HAP_4	0.167826086956522	0.0302667896608904	0.0579280289537802	0.60153541689186
1	3056961	3223919	HAP_5	0.272173913043478	0.00938519538654023	0.0363382529077465	0.796290653581586
1	3147689	3261757	HAP_1	0.135652173913043	-0.0244613896235395	0.06731764081963	0.716463168727743
1	3147689	3261757	HAP_2	0.138260869565217	0.000267582892388763	0.0770413348396339	0.997229995080759
1	3147689	3261757	HAP_3	0.132173913043478	-0.0716275546545508	0.0939941946167409	0.446354425668721
1	3147689	3261757	HAP_4	0.161739130434783	-0.0112927423173136	0.0748481410878011	0.880128153074401
1	3147689	3261757	HAP_5	0.175652173913043	0.0234738621951291	0.0565894641333347	0.678439468056136
1	3147689	3261757	HAP_6	0.122608695652174	0.102320304254783	0.0735421327824973	0.164680295560634
1	3179438	3303269	HAP_1	0.14	-0.00665647710920075	0.0787086930908769	0.932632529308142
1	3179438	3303269	HAP_2	0.167826086956522	0.0302667896608904	0.0579280289537802	0.60153541689186
1	3179438	3303269	HAP_3	0.109565217391304	0.000225016852193263	0.0950328811456861	0.998111627738539
1	3179438	3303269	HAP_4	0.138260869565217	0.000267582892388763	0.0770413348396339	0.997229995080759
1	3179438	3303269	HAP_5	0.132173913043478	-0.0716275546545508	0.0939941946167409	0.446354425668721
1	3179438	3303269	HAP_6	0.121739130434783	0.102320304254783	0.0735421327824973	0.164680295560634
1	3208431	3379063	HAP_1	0.109565217391304	0.000225016852193263	0.0950328811456861	0.998111627738539
1	3208431	3379063	HAP_2	0.278260869565217	0.037944313999961	0.0366292029804513	0.300692753233703
1	3208431	3379063	HAP_3	0.167826086956522	0.0302667896608904	0.0579280289537802	0.60153541689186
1	3208431	3379063	HAP_4	0.121739130434783	0.102320304254783	0.0735421327824973	0.164680295560634
1	3250506	3425621	HAP_1	0.275652173913043	0.0406166078424455	0.0370862128488965	0.273900659780544
1	3250506	3425621	HAP_2	0.107826086956522	0.192390344664387	0.0841905247539072	0.0226740162691633
1	3250506	3425621	HAP_3	0.168695652173913	0.027230519250503	0.0562872061247614	0.628731781709011
1	3250506	3425621	HAP_4	0.108695652173913	0.000225016852193263	0.0950328811456861	0.998111627738539
1	3292026	3458428	HAP_1	0.194782608695652	-0.0326166703780824	0.0534480491665186	0.541942912871468
1	3292026	3458428	HAP_2	0.138260869565217	0.122043445560384	0.0729156937052601	0.0947340001602418
1	3292026	3458428	HAP_3	0.10695652173913	0.000225016852193263	0.0950328811456861	0.998111627738539
1	3292026	3458428	HAP_4	0.172173913043478	0.0232962099224836	0.0547699383905072	0.670746810003489
1	3292026	3458428	HAP_5	0.107826086956522	0.192390344664387	0.0841905247539072	0.0226740162691633
1	3361607	3480350	HAP_1	0.195652173913043	-0.0326166703780824	0.0534480491665186	0.541942912871468
1	3361607	3480350	HAP_2	0.138260869565217	0.122043445560384	0.0729156937052601	0.0947340001602418
1	3361607	3480350	HAP_3	0.107826086956522	0.000225016852193263	0.0950328811456861	0.998111627738539
1	3361607	3480350	HAP_4	0.17304347826087	0.0232962099224836	0.0547699383905072	0.670746810003489
1	3361607	3480350	HAP_5	0.107826086956522	0.192390344664387	0.0841905247539072	0.0226740162691633
1	3409942	3514683	HAP_1	0.307826086956522	0.00215546303445057	0.0329777533461378	0.947909719082074
1	3409942	3514683	HAP_2	0.138260869565217	0.122043445560384	0.0729156937052601	0.0947340001602418
1	3409942	3514683	HAP_3	0.107826086956522	0.000225016852193263	0.0950328811456861	0.998111627738539
1	3409942	3514683	HAP_4	0.17304347826087	0.0232962099224836	0.0547699383905072	0.670746810003489
1	3444984	3546524	HAP_1	0.329565217391304	-0.00515959278381344	0.0316606973085784	0.870604392920272
1	3444984	3546524	HAP_2	0.263478260869565	0.0692017130395427	0.038323662572131	0.071497402260615
1	3444984	3546524	HAP_3	0.172173913043478	0.0232962099224836	0.0547699383905072	0.670746810003489
1	3475914	3598843	HAP_1	0.171304347826087	0.0265238382969251	0.0562681754271643	0.637550479422863
1	3475914	3598843	HAP_2	0.141739130434783	0.155255869592222	0.0694605823903201	0.0257985854545722
1	3475914	3598843	HAP_3	0.119130434782609	-0.0156872430489074	0.0821695034454869	0.848662543002781
1	3475914	3598843	HAP_4	0.100869565217391	-0.044021179056059	0.116023655993694	0.704522624033065
1	3475914	3598843	HAP_5	0.217391304347826	0.0267255856394024	0.0455581322646053	0.557690459245377
1	3500633	3637756	HAP_1	0.151304347826087	0.23079368074778	0.0638212542416325	0.000325790688738717
1	3500633	3637756	HAP_2	0.119130434782609	-0.0156872430489074	0.0821695034454869	0.848662543002781
1	3500633	3637756	HAP_3	0.172173913043478	0.0265238382969251	0.0562681754271643	0.637550479422863
1	3500633	3637756	HAP_4	0.100869565217391	-0.044021179056059	0.116023655993694	0.704522624033065
1	3500633	3637756	HAP_5	0.214782608695652	0.0267255856394024	0.0455581322646053	0.557690459245377
1	3531671	3691931	HAP_1	0.151304347826087	0.23079368074778	0.0638212542416325	0.000325790688738717
1	3531671	3691931	HAP_2	0.100869565217391	-0.044021179056059	0.116023655993694	0.704522624033065
1	3531671	3691931	HAP_3	0.12	-0.0156872430489074	0.0821695034454869	0.848662543002781
1	3531671	3691931	HAP_4	0.38695652173913	-0.0189386205146971	0.0266692348324828	0.477918149218975
1	3587305	3720622	HAP_1	0.151304347826087	0.23079368074778	0.0638212542416325	0.000325790688738717
1	3587305	3720622	HAP_2	0.100869565217391	-0.044021179056059	0.116023655993694	0.704522624033065
1	3587305	3720622	HAP_3	0.12	-0.0156872430489074	0.0821695034454869	0.848662543002781
1	3587305	3720622	HAP_4	0.40695652173913	-0.0233988135746469	0.0259796310563216	0.368154923558628
1	3620513	3776228	HAP_1	0.152173913043478	0.211650669624577	0.0615387667145339	0.000626456856470463
1	3620513	3776228	HAP_2	0.135652173913043	-0.0175501887705384	0.0772616254042954	0.820387591625889
1	3620513	3776228	HAP_3	0.175652173913043	0.0118272818551564	0.0521670741303268	0.820724468820841
1	3620513	3776228	HAP_4	0.229565217391304	0.0200528395768371	0.0442096283252898	0.650302394110296
1	3620513	3776228	HAP_5	0.100869565217391	-0.044021179056059	0.116023655993694	0.704522624033065
1	3684324	3840517	HAP_1	0.152173913043478	0.211650669624577	0.0615387667145339	0.000626456856470463
1	3684324	3840517	HAP_2	0.100869565217391	-0.044021179056059	0.116023655993694	0.704522624033065
1	3684324	3840517	HAP_3	0.175652173913043	0.0118272818551564	0.0521670741303268	0.820724468820841
1	3684324	3840517	HAP_4	0.229565217391304	0.0200528395768371	0.0442096283252898	0.650302394110296
1	3684324	3840517	HAP_5	0.136521739130435	-0.0175501887705384	0.0772616254042954	0.820387591625889
1	3712478	3917893	HAP_1	0.100869565217391	-0.044021179056059	0.116023655993694	0.704522624033065
1	3712478	3917893	HAP_2	0.17304347826087	0.0118272818551564	0.0521670741303268	0.820724468820841
1	3712478	3917893	HAP_3	0.180869565217391	0.102274913507493	0.0537627407733181	0.0576378648041478
1	3712478	3917893	HAP_4	0.119130434782609	-0.0156872430489074	0.0821695034454869	0.848662543002781
1	3712478	3917893	HAP_5	0.151304347826087	0.211650669624577	0.0615387667145339	0.000626456856470463
1	3755154	3959925	HAP_1	0.151304347826087	0.211650669624577	0.0615387667145339	0.000626456856470463
1	3755154	3959925	HAP_2	0.100869565217391	-0.044021179056059	0.116023655993694	0.704522624033065
1	3755154	3959925	HAP_3	0.172173913043478	0.0118272818551564	0.0521670741303268	0.820724468820841
1	3755154	3959925	HAP_4	0.180869565217391	0.102274913507493	0.0537627407733181	0.0576378648041478
1	3755154	3959925	HAP_5	0.0773913043478261	-0.0355247063937092	0.133189552817382	0.789780342108474
1	3823705	4005583	HAP_1	0.171304347826087	0.10619085254532	0.0581527734341357	0.0683706113806415
1	3823705	4005583	HAP_2	0.0782608695652174	-0.0355247063937092	0.133189552817382	0.789780342108474
1	3823705	4005583	HAP_3	0.171304347826087	0.0118272818551564	0.0521670741303268	0.820724468820841
1	3823705	4005583	HAP_4	0.150434782608696	0.211650669624577	0.0615387667145339	0.000626456856470463
1	3823705	4005583	HAP_5	0.101739130434783	-0.0464920336969804	0.104704807156858	0.657192098607137
1	3895421	4045338	HAP_1	0.150434782608696	0.211650669624577	0.0615387667145339	0.000626456856470463
1	3895421	4045338	HAP_2	0.193913043478261	0.10619085254532	0.0581527734341357	0.0683706113806415
1	3895421	4045338	HAP_3	0.105217391304348	-0.0464920336969804	0.104704807156858	0.657192098607137
1	3895421	4045338	HAP_4	0.249565217391304	0.00775288774641433	0.0398240070286563	0.845714805773808
1	3954394	4091992	HAP_1	0.119130434782609	-0.0464920336969804	0.104704807156858	0.657192098607137
1	3954394	4091992	HAP_2	0.0808695652173913	-0.0345844565505916	0.114908027710872	0.7635447891915
1	3954394	4091992	HAP_3	0.281739130434783	0.00452751522722804	0.0368026727843483	0.902134156503967
1	3954394	4091992	HAP_4	0.18	0.165187089759767	0.05265613314006	0.00179566447612246
1	3954394	4091992	HAP_5	0.194782608695652	0.10619085254532	0.0581527734341357	0.0683706113806415
1	3989772	4127064	HAP_1	0.119130434782609	-0.0464920336969804	0.104704807156858	0.657192098607137
1	3989772	4127064	HAP_2	0.0817391304347826	-0.0345844565505916	0.114908027710872	0.7635447891915
1	3989772	4127064	HAP_3	0.301739130434783	-0.00270737328246973	0.0338650466969942	0.936308704215337
1	3989772	4127064	HAP_4	0.18	0.165187089759767	0.05265613314006	0.00179566447612246
1	3989772	4127064	HAP_5	0.209565217391304	0.103886523364732	0.0519823230658222	0.0461440431825814
1	4033099	4162383	HAP_1	0.0817391304347826	-0.0345844565505916	0.114908027710872	0.7635447891915
1	4033099	4162383	HAP_2	0.301739130434783	-0.00270737328246973	0.0338650466969942	0.936308704215337
1	4033099	4162383	HAP_3	0.181739130434783	0.155461867972474	0.051663889561066	0.00273766928467929
1	4033099	4162383	HAP_4	0.119130434782609	-0.0464920336969804	0.104704807156858	0.657192098607137
1	4033099	4162383	HAP_5	0.214782608695652	0.107899746079611	0.0505673683416004	0.0332929290182327
1	4077498	4215889	HAP_1	0.119130434782609	-0.0464920336969804	0.104704807156858	0.657192098607137
1	4077498	4215889	HAP_2	0.188695652173913	0.111133413184101	0.0562354642628066	0.04861890762325
1	4077498	4215889	HAP_3	0.167826086956522	-0.0571481374669891	0.0604702309656729	0.345033178506232
1	4077498	4215889	HAP_4	0.191304347826087	0.0441631252995479	0.0524814770298505	0.400426201621882
1	4077498	4215889	HAP_5	0.176521739130435	0.155461867972474	0.051663889561066	0.00273766928467929
1	4113357	4261708	HAP_1	0.188695652173913	0.111133413184101	0.0562354642628066	0.04861890762325
1	4113357	4261708	HAP_2	0.12	-0.0388796874566827	0.103838606026746	0.708229970543051
1	4113357	4261708	HAP_3	0.16695652173913	-0.019118943936358	0.061137883818047	0.754610586399368
1	4113357	4261708	HAP_4	0.149565217391304	0.0509828815538307	0.0618564932539646	0.410168601840017
1	4113357	4261708	HAP_5	0.176521739130435	0.155461867972474	0.051663889561066	0.00273766928467929
1	4155630	4294917	HAP_1	0.188695652173913	0.111133413184101	0.0562354642628066	0.04861890762325
1	4155630	4294917	HAP_2	0.12	-0.0388796874566827	0.103838606026746	0.708229970543051
1	4155630	4294917	HAP_3	0.166086956521739	-0.019118943936358	0.061137883818047	0.754610586399368
1	4155630	4294917	HAP_4	0.149565217391304	0.0509828815538307	0.0618564932539646	0.410168601840017
1	4155630	4294917	HAP_5	0.171304347826087	0.177081783600212	0.0555191006333571	0.00150425992933504
1	4202221	4307054	HAP_1	0.120869565217391	-0.0388796874566827	0.103838606026746	0.708229970543051
1	4202221	4307054	HAP_2	0.166086956521739	-0.019118943936358	0.061137883818047	0.754610586399368
1	4202221	4307054	HAP_3	0.190434782608696	0.0964462773685829	0.0551293487946189	0.080758342622865
1	4202221	4307054	HAP_4	0.149565217391304	0.0509828815538307	0.0618564932539646	0.410168601840017
1	4202221	4307054	HAP_5	0.171304347826087	0.177081783600212	0.0555191006333571	0.00150425992933504
1	4239676	4323165	HAP_1	0.106086956521739	-0.0355247063937092	0.133189552817382	0.789780342108474
1	4239676	4323165	HAP_2	0.149565217391304	0.0509828815538307	0.0618564932539646	0.410168601840017
1	4239676	4323165	HAP_3	0.171304347826087	0.177081783600212	0.0555191006333571	0.00150425992933504
1	4239676	4323165	HAP_4	0.181739130434783	0.0964462773685829	0.0551293487946189	0.080758342622865
1	4239676	4323165	HAP_5	0.151304347826087	-0.0138312311714343	0.0746753058498289	0.853124660722361
1	4289010	4360633	HAP_1	0.171304347826087	0.177081783600212	0.0555191006333571	0.00150425992933504
1	4289010	4360633	HAP_2	0.181739130434783	0.0964462773685829	0.0551293487946189	0.080758342622865
1	4289010	4360633	HAP_3	0.151304347826087	-0.0138312311714343	0.0746753058498289	0.853124660722361
1	4289010	4360633	HAP_4	0.102608695652174	0.181578983731692	0.093448288051314	0.0525035375123453
1	4289010	4360633	HAP_5	0.112173913043478	-0.0355247063937092	0.133189552817382	0.789780342108474
1	4289010	4360633	HAP_6	0.16695652173913	0.0440401129366734	0.0598729579151847	0.462305778172207
1	4301373	4418006	HAP_1	0.151304347826087	-0.0138312311714343	0.0746753058498289	0.853124660722361
1	4301373	4418006	HAP_2	0.27304347826087	0.15618058241845	0.0396169845946347	9.09030851872235e-05
1	4301373	4418006	HAP_3	0.112173913043478	-0.0355247063937092	0.133189552817382	0.789780342108474
1	4301373	4418006	HAP_4	0.16695652173913	0.0440401129366734	0.0598729579151847	0.462305778172207
1	4301373	4418006	HAP_5	0.171304347826087	0.177081783600212	0.0555191006333571	0.00150425992933504
1	4316516	4487030	HAP_1	0.151304347826087	-0.0138312311714343	0.0746753058498289	0.853124660722361
1	4316516	4487030	HAP_2	0.171304347826087	0.177081783600212	0.0555191006333571	0.00150425992933504
1	4316516	4487030	HAP_3	0.27304347826087	0.15618058241845	0.0396169845946347	9.09030851872235e-05
1	4316516	4487030	HAP_4	0.112173913043478	-0.0355247063937092	0.133189552817382	0.789780342108474
1	4316516	4487030	HAP_5	0.167826086956522	0.0440401129366734	0.0598729579151847	0.462305778172207
1	4350915	4525112	HAP_1	0.17304347826087	0.168033584396321	0.0544413000273677	0.00212499285171609
1	4350915	4525112	HAP_2	0.110434782608696	-0.0355247063937092	0.133189552817382	0.789780342108474
1	4350915	4525112	HAP_3	0.196521739130435	0.0522353239542376	0.0489960690784058	0.28683055187916
1	4350915	4525112	HAP_4	0.319130434782609	-0.00719379144518928	0.0345042365258364	0.834921856857312
1	4394936	4571717	HAP_1	0.184347826086957	0.102197681304404	0.0536848355266519	0.0574649948929847
1	4394936	4571717	HAP_2	0.170434782608696	0.168033584396321	0.0544413000273677	0.00212499285171609
1	4394936	4571717	HAP_3	0.316521739130435	-0.00719379144518928	0.0345042365258364	0.834921856857312
1	4394936	4571717	HAP_4	0.110434782608696	-0.0355247063937092	0.133189552817382	0.789780342108474
1	4473638	4606890	HAP_1	0.185217391304348	0.102197681304404	0.0536848355266519	0.0574649948929847
1	4473638	4606890	HAP_2	0.170434782608696	0.168033584396321	0.0544413000273677	0.00212499285171609
1	4473638	4606890	HAP_3	0.149565217391304	-0.0138312311714343	0.0746753058498289	0.853124660722361
1	4473638	4606890	HAP_4	0.167826086956522	0.0440401129366734	0.0598729579151847	0.462305778172207
1	4473638	4606890	HAP_5	0.111304347826087	-0.0355247063937092	0.133189552817382	0.789780342108474
1	4507685	4674574	HAP_1	0.112173913043478	-0.0355247063937092	0.133189552817382	0.789780342108474
1	4507685	4674574	HAP_2	0.170434782608696	0.125861263092393	0.05797904925447	0.0303637136597927
1	4507685	4674574	HAP_3	0.168695652173913	0.168033584396321	0.0544413000273677	0.00212499285171609
1	4507685	4674574	HAP_4	0.149565217391304	-0.0138312311714343	0.0746753058498289	0.853124660722361
1	4507685	4674574	HAP_5	0.16695652173913	0.0440401129366734	0.0598729579151847	0.462305778172207
1	4565039	4716471	HAP_1	0.149565217391304	-0.0138312311714343	0.0746753058498289	0.853124660722361
1	4565039	4716471	HAP_2	0.167826086956522	0.179823194929439	0.0557679564278914	0.00133522998257048
1	4565039	4716471	HAP_3	0.166086956521739	0.0440401129366734	0.0598729579151847	0.462305778172207
1	4565039	4716471	HAP_4	0.12695652173913	-0.0445722992986845	0.103271954865568	0.666196808549428
1	4565039	4716471	HAP_5	0.169565217391304	0.125861263092393	0.05797904925447	0.0303637136597927
1	4584093	4743473	HAP_1	0.149565217391304	-0.0138312311714343	0.0746753058498289	0.853124660722361
1	4584093	4743473	HAP_2	0.167826086956522	0.179823194929439	0.0557679564278914	0.00133522998257048
1	4584093	4743473	HAP_3	0.166086956521739	0.0440401129366734	0.0598729579151847	0.462305778172207
1	4584093	4743473	HAP_4	0.12695652173913	-0.0445722992986845	0.103271954865568	0.666196808549428
1	4584093	4743473	HAP_5	0.169565217391304	0.125861263092393	0.05797904925447	0.0303637136597927
1	4647633	4781618	HAP_1	0.127826086956522	-0.0445722992986845	0.103271954865568	0.666196808549428
1	4647633	4781618	HAP_2	0.167826086956522	0.179823194929439	0.0557679564278914	0.00133522998257048
1	4647633	4781618	HAP_3	0.16695652173913	0.0440401129366734	0.0598729579151847	0.462305778172207
1	4647633	4781618	HAP_4	0.169565217391304	0.125861263092393	0.05797904925447	0.0303637136597927
1	4647633	4781618	HAP_5	0.120869565217391	-0.0464920336969804	0.104704807156858	0.657192098607137
1	4709876	4888776	HAP_1	0.128695652173913	-0.0445722992986845	0.103271954865568	0.666196808549428
1	4709876	4888776	HAP_2	0.170434782608696	0.125861263092393	0.05797904925447	0.0303637136597927
1	4709876	4888776	HAP_3	0.164347826086957	0.0442010209568381	0.0617529026451048	0.474429200667647
1	4709876	4888776	HAP_4	0.120869565217391	-0.0464920336969804	0.104704807156858	0.657192098607137
1	4709876	4888776	HAP_5	0.167826086956522	0.179823194929439	0.0557679564278914	0.00133522998257048
1	4734157	4996526	HAP_1	0.171304347826087	0.125861263092393	0.05797904925447	0.0303637136597927
1	4734157	4996526	HAP_2	0.120869565217391	-0.0464920336969804	0.104704807156858	0.657192098607137
1	4734157	4996526	HAP_3	0.16695652173913	0.179823194929439	0.0557679564278914	0.00133522998257048
1	4734157	4996526	HAP_4	0.164347826086957	0.0442010209568381	0.0617529026451048	0.474429200667647
1	4760410	5066737	HAP_1	0.167826086956522	0.0387210682436503	0.0596984432312521	0.516854763653572
1	4760410	5066737	HAP_2	0.166086956521739	0.179823194929439	0.0557679564278914	0.00133522998257048
1	4760410	5066737	HAP_3	0.171304347826087	0.125861263092393	0.05797904925447	0.0303637136597927
1	4760410	5066737	HAP_4	0.119130434782609	-0.0464920336969804	0.104704807156858	0.657192098607137
1	4830120	5099108	HAP_1	0.166086956521739	0.179823194929439	0.0557679564278914	0.00133522998257048
1	4830120	5099108	HAP_2	0.167826086956522	0.0387210682436503	0.0596984432312521	0.516854763653572
1	4830120	5099108	HAP_3	0.172173913043478	0.125861263092393	0.05797904925447	0.0303637136597927
1	4830120	5099108	HAP_4	0.119130434782609	-0.0464920336969804	0.104704807156858	0.657192098607137
1	4986559	5186570	HAP_1	0.166086956521739	0.179823194929439	0.0557679564278914	0.00133522998257048
1	4986559	5186570	HAP_2	0.326086956521739	0.00660634745313829	0.033142809050548	0.842076913944635
1	4986559	5186570	HAP_3	0.16695652173913	0.0387210682436503	0.0596984432312521	0.516854763653572
1	4986559	5186570	HAP_4	0.117391304347826	-0.0464920336969804	0.104704807156858	0.657192098607137
1	5057978	5331327	HAP_1	0.239130434782609	-0.006440165318838	0.0435579107343952	0.882511855323122
1	5057978	5331327	HAP_2	0.113913043478261	0.0209191697451345	0.116259429150641	0.857268258081005
1	5057978	5331327	HAP_3	0.167826086956522	0.0387210682436503	0.0596984432312521	0.516854763653572
1	5057978	5331327	HAP_4	0.117391304347826	-0.0464920336969804	0.104704807156858	0.657192098607137
1	5057978	5331327	HAP_5	0.166086956521739	0.179823194929439	0.0557679564278914	0.00133522998257048
1	5087212	5366547	HAP_1	0.168695652173913	0.0387210682436503	0.0596984432312521	0.516854763653572
1	5087212	5366547	HAP_2	0.200869565217391	0.0370562090384765	0.0479818560282938	0.440263610331782
1	5087212	5366547	HAP_3	0.113913043478261	0.0209191697451345	0.116259429150641	0.857268258081005
1	5087212	5366547	HAP_4	0.117391304347826	-0.0464920336969804	0.104704807156858	0.657192098607137
1	5087212	5366547	HAP_5	0.166086956521739	0.179823194929439	0.0557679564278914	0.00133522998257048
1	5147933	5422754	HAP_1	0.169565217391304	0.0387210682436503	0.0596984432312521	0.516854763653572
1	5147933	5422754	HAP_2	0.199130434782609	0.0394655338151096	0.048994123156355	0.420862843389446
1	5147933	5422754	HAP_3	0.12	-0.0464920336969804	0.104704807156858	0.657192098607137
1	5147933	5422754	HAP_4	0.114782608695652	-0.036876103181519	0.116649192991743	0.752022551723051
1	5147933	5422754	HAP_5	0.164347826086957	0.179823194929439	0.0557679564278914	0.00133522998257048
1	5305646	5488869	HAP_1	0.169565217391304	0.0387210682436503	0.0596984432312521	0.516854763653572
1	5305646	5488869	HAP_2	0.2	0.0394655338151096	0.048994123156355	0.420862843389446
1	5305646	5488869	HAP_3	0.166086956521739	0.179823194929439	0.0557679564278914	0.00133522998257048
1	5305646	5488869	HAP_4	0.103478260869565	-0.036876103181519	0.116649192991743	0.752022551723051
1	5305646	5488869	HAP_5	0.12	-0.0464920336969804	0.104704807156858	0.657192098607137
1	5356977	5519231	HAP_1	0.2	0.0394655338151096	0.048994123156355	0.420862843389446
1	5356977	5519231	HAP_2	0.166086956521739	0.179823194929439	0.0557679564278914	0.00133522998257048
1	5356977	5519231	HAP_3	0.169565217391304	0.0387210682436503	0.0596984432312521	0.516854763653572
1	5356977	5519231	HAP_4	0.102608695652174	-0.036876103181519	0.116649192991743	0.752022551723051
1	5356977	5519231	HAP_5	0.126086956521739	-0.041594788444351	0.0948922880703404	0.66131054210834
1	5391649	5550567	HAP_1	0.169565217391304	0.0387210682436503	0.0596984432312521	0.516854763653572
1	5391649	5550567	HAP_2	0.2	0.0394655338151096	0.048994123156355	0.420862843389446
1	5391649	5550567	HAP_3	0.102608695652174	-0.036876103181519	0.116649192991743	0.752022551723051
1	5391649	5550567	HAP_4	0.12695652173913	-0.041594788444351	0.0948922880703404	0.66131054210834
1	5391649	5550567	HAP_5	0.166086956521739	0.179823194929439	0.0557679564278914	0.00133522998257048
1	5470488	5573890	HAP_1	0.12695652173913	-0.041594788444351	0.0948922880703404	0.66131054210834
1	5470488	5573890	HAP_2	0.166086956521739	0.179823194929439	0.0557679564278914	0.00133522998257048
1	5470488	5573890	HAP_3	0.170434782608696	0.0387210682436503	0.0596984432312521	0.516854763653572
1	5470488	5573890	HAP_4	0.102608695652174	-0.036876103181519	0.116649192991743	0.752022551723051
1	5470488	5573890	HAP_5	0.212173913043478	0.0122745793236892	0.0445424601235638	0.782979411080328
1	5510131	5630208	HAP_1	0.0991304347826087	-0.036876103181519	0.116649192991743	0.752022551723051
1	5510131	5630208	HAP_2	0.194782608695652	0.0394655338151096	0.048994123156355	0.420862843389446
1	5510131	5630208	HAP_3	0.12695652173913	-0.041594788444351	0.0948922880703404	0.66131054210834
1	5510131	5630208	HAP_4	0.164347826086957	0.179823194929439	0.0557679564278914	0.00133522998257048
1	5510131	5630208	HAP_5	0.169565217391304	0.0387210682436503	0.0596984432312521	0.516854763653572
1	5539390	5668141	HAP_1	0.190434782608696	0.0394655338151096	0.048994123156355	0.420862843389446
1	5539390	5668141	HAP_2	0.12695652173913	-0.041594788444351	0.0948922880703404	0.66131054210834
1	5539390	5668141	HAP_3	0.163478260869565	0.179823194929439	0.0557679564278914	0.00133522998257048
1	5539390	5668141	HAP_4	0.167826086956522	0.0387210682436503	0.0596984432312521	0.516854763653572
1	5539390	5668141	HAP_5	0.0939130434782609	-0.036876103181519	0.116649192991743	0.752022551723051
1	5561667	5730545	HAP_1	0.190434782608696	0.0472756394201088	0.0498662166010803	0.343511748803439
1	5561667	5730545	HAP_2	0.170434782608696	0.0337042173660168	0.057840041862472	0.560319390532107
1	5561667	5730545	HAP_3	0.12695652173913	-0.041594788444351	0.0948922880703404	0.66131054210834
1	5561667	5730545	HAP_4	0.0930434782608696	-0.036876103181519	0.116649192991743	0.752022551723051
1	5561667	5730545	HAP_5	0.162608695652174	0.176071498158826	0.0589820788353083	0.002957550326538
1	5614060	5764859	HAP_1	0.122608695652174	-0.0464920336969804	0.104704807156858	0.657192098607137
1	5614060	5764859	HAP_2	0.354782608695652	0.0799708911809634	0.0294998242105943	0.00691534944133859
1	5614060	5764859	HAP_3	0.17304347826087	0.0337042173660168	0.057840041862472	0.560319390532107
1	5656543	5807646	HAP_1	0.360869565217391	0.0742595629723217	0.0290391521375081	0.0108126247013239
1	5656543	5807646	HAP_2	0.123478260869565	-0.0464920336969804	0.104704807156858	0.657192098607137
1	5656543	5807646	HAP_3	0.17304347826087	0.0337042173660168	0.057840041862472	0.560319390532107
1	5710366	5882239	HAP_1	0.16695652173913	0.0388017803798103	0.0596520492850636	0.515655450636291
1	5710366	5882239	HAP_2	0.36695652173913	0.0704484931849418	0.0284991015685585	0.0137327346775491
1	5710366	5882239	HAP_3	0.123478260869565	-0.0464920336969804	0.104704807156858	0.657192098607137
1	5753019	5945254	HAP_1	0.16695652173913	0.0388017803798103	0.0596520492850636	0.515655450636291
1	5753019	5945254	HAP_2	0.123478260869565	-0.0464920336969804	0.104704807156858	0.657192098607137
1	5753019	5945254	HAP_3	0.377391304347826	0.0604632337184295	0.0279786779887304	0.0311134277083498
1	5783354	5988894	HAP_1	0.16695652173913	0.0388017803798103	0.0596520492850636	0.515655450636291
1	5783354	5988894	HAP_2	0.204347826086957	0.0179497912334137	0.0463614879771717	0.698776706018892
1	5783354	5988894	HAP_3	0.17304347826087	0.179823194929439	0.0557679564278914	0.00133522998257048
1	5783354	5988894	HAP_4	0.123478260869565	-0.0464920336969804	0.104704807156858	0.657192098607137
1	5846627	6046468	HAP_1	0.16695652173913	0.0388017803798103	0.0596520492850636	0.515655450636291
1	5846627	6046468	HAP_2	0.124347826086957	-0.0464920336969804	0.104704807156858	0.657192098607137
1	5846627	6046468	HAP_3	0.212173913043478	0.00863133855915124	0.0460502805889598	0.851388861823886
1	5846627	6046468	HAP_4	0.17304347826087	0.179823194929439	0.0557679564278914	0.00133522998257048
1	5922932	6090860	HAP_1	0.16695652173913	0.0336623421210793	0.0579003289098982	0.561214575293504
1	5922932	6090860	HAP_2	0.124347826086957	-0.0464920336969804	0.104704807156858	0.657192098607137
1	5922932	6090860	HAP_3	0.209565217391304	0.0148899201696277	0.0466070798095714	0.749483059386446
1	5922932	6090860	HAP_4	0.170434782608696	0.190501978432271	0.057161846613449	0.000916717394636093
1	5983887	6133181	HAP_1	0.170434782608696	0.190501978432271	0.057161846613449	0.000916717394636093
1	5983887	6133181	HAP_2	0.159130434782609	0.034900357549793	0.0579580356146845	0.547306517478263
1	5983887	6133181	HAP_3	0.209565217391304	0.0148899201696277	0.0466070798095714	0.749483059386446
1	5983887	6133181	HAP_4	0.123478260869565	-0.0464920336969804	0.104704807156858	0.657192098607137
1	6026812	6171754	HAP_1	0.123478260869565	-0.0464920336969804	0.104704807156858	0.657192098607137
1	6026812	6171754	HAP_2	0.209565217391304	0.0148899201696277	0.0466070798095714	0.749483059386446
1	6026812	6171754	HAP_3	0.16	0.034900357549793	0.0579580356146845	0.547306517478263
1	6026812	6171754	HAP_4	0.170434782608696	0.190501978432271	0.057161846613449	0.000916717394636093
1	6069957	6218619	HAP_1	0.16	0.034900357549793	0.0579580356146845	0.547306517478263
1	6069957	6218619	HAP_2	0.170434782608696	0.190501978432271	0.057161846613449	0.000916717394636093
1	6069957	6218619	HAP_3	0.211304347826087	0.0148899201696277	0.0466070798095714	0.749483059386446
1	6069957	6218619	HAP_4	0.123478260869565	-0.0464920336969804	0.104704807156858	0.657192098607137
1	6069957	6218619	HAP_5	0.0452173913043478	-0.0437173500861035	0.133446795168367	0.743335100227434
1	6114436	6264645	HAP_1	0.123478260869565	-0.0464920336969804	0.104704807156858	0.657192098607137
1	6114436	6264645	HAP_2	0.16	0.034900357549793	0.0579580356146845	0.547306517478263
1	6114436	6264645	HAP_3	0.0452173913043478	-0.0437173500861035	0.133446795168367	0.743335100227434
1	6114436	6264645	HAP_4	0.17304347826087	0.190501978432271	0.057161846613449	0.000916717394636093
1	6114436	6264645	HAP_5	0.212173913043478	0.0148899201696277	0.0466070798095714	0.749483059386446
1	6158046	6307242	HAP_1	0.162608695652174	0.034900357549793	0.0579580356146845	0.547306517478263
1	6158046	6307242	HAP_2	0.123478260869565	-0.0464920336969804	0.104704807156858	0.657192098607137
1	6158046	6307242	HAP_3	0.0443478260869565	-0.0437173500861035	0.133446795168367	0.743335100227434
1	6158046	6307242	HAP_4	0.173913043478261	0.190501978432271	0.057161846613449	0.000916717394636093
1	6158046	6307242	HAP_5	0.213913043478261	0.0148899201696277	0.0466070798095714	0.749483059386446
1	6211327	6334008	HAP_1	0.214782608695652	0.0148899201696277	0.0466070798095714	0.749483059386446
1	6211327	6334008	HAP_2	0.162608695652174	0.034900357549793	0.0579580356146845	0.547306517478263
1	6211327	6334008	HAP_3	0.123478260869565	-0.0464920336969804	0.104704807156858	0.657192098607137
1	6211327	6334008	HAP_4	0.0434782608695652	-0.0437173500861035	0.133446795168367	0.743335100227434
1	6211327	6334008	HAP_5	0.173913043478261	0.190501978432271	0.057161846613449	0.000916717394636093
1	6238245	6363482	HAP_1	0.214782608695652	0.0148899201696277	0.0466070798095714	0.749483059386446
1	6238245	6363482	HAP_2	0.0434782608695652	-0.0437173500861035	0.133446795168367	0.743335100227434
1	6238245	6363482	HAP_3	0.18	0.190501978432271	0.057161846613449	0.000916717394636093
1	6238245	6363482	HAP_4	0.121739130434783	-0.0659388076013572	0.0769537803512944	0.391886105565235
1	6238245	6363482	HAP_5	0.175652173913043	0.0293516317892978	0.0562634579246031	0.602097304773969
1	6238245	6363482	HAP_6	0.123478260869565	-0.0464920336969804	0.104704807156858	0.657192098607137
1	6290541	6406191	HAP_1	0.216521739130435	0.0148899201696277	0.0466070798095714	0.749483059386446
1	6290541	6406191	HAP_2	0.163478260869565	0.034900357549793	0.0579580356146845	0.547306517478263
1	6290541	6406191	HAP_3	0.167826086956522	-0.0414305360589612	0.053019272558037	0.434882171382749
1	6290541	6406191	HAP_4	0.303478260869565	0.0407716442076295	0.0351821417011009	0.247000010304392
1	6290541	6406191	HAP_5	0.0434782608695652	-0.0437173500861035	0.133446795168367	0.743335100227434
1	6326900	6449104	HAP_1	0.167826086956522	-0.0414305360589612	0.053019272558037	0.434882171382749
1	6326900	6449104	HAP_2	0.051304347826087	-0.0438185778759616	0.115530266092566	0.704621550031763
1	6326900	6449104	HAP_3	0.18	0.190501978432271	0.057161846613449	0.000916717394636093
1	6326900	6449104	HAP_4	0.123478260869565	-0.0464920336969804	0.104704807156858	0.657192098607137
1	6326900	6449104	HAP_5	0.217391304347826	0.0148899201696277	0.0466070798095714	0.749483059386446
1	6326900	6449104	HAP_6	0.163478260869565	0.034900357549793	0.0579580356146845	0.547306517478263
1	6355340	6494875	HAP_1	0.121739130434783	-0.0594760247192374	0.0664076112102195	0.37083886711075
1	6355340	6494875	HAP_2	0.217391304347826	0.0148899201696277	0.0466070798095714	0.749483059386446
1	6355340	6494875	HAP_3	0.166086956521739	0.034900357549793	0.0579580356146845	0.547306517478263
1	6355340	6494875	HAP_4	0.195652173913043	0.130947580175702	0.0496660707199693	0.00860670634850989
1	6355340	6494875	HAP_5	0.123478260869565	-0.0464920336969804	0.104704807156858	0.657192098607137
1	6394259	6539650	HAP_1	0.16695652173913	0.034900357549793	0.0579580356146845	0.547306517478263
1	6394259	6539650	HAP_2	0.10695652173913	-0.0527828245986397	0.0823794164150933	0.521960381157055
1	6394259	6539650	HAP_3	0.217391304347826	0.0148899201696277	0.0466070798095714	0.749483059386446
1	6394259	6539650	HAP_4	0.194782608695652	0.130947580175702	0.0496660707199693	0.00860670634850989
1	6394259	6539650	HAP_5	0.123478260869565	-0.0464920336969804	0.104704807156858	0.657192098607137
1	6440687	6581802	HAP_1	0.122608695652174	-0.0464920336969804	0.104704807156858	0.657192098607137
1	6440687	6581802	HAP_2	0.179130434782609	0.171677953350472	0.0546016895395062	0.0017534232078727
1	6440687	6581802	HAP_3	0.216521739130435	0.0148899201696277	0.0466070798095714	0.749483059386446
1	6440687	6581802	HAP_4	0.163478260869565	0.034900357549793	0.0579580356146845	0.547306517478263
1	6440687	6581802	HAP_5	0.048695652173913	-0.0396786827394567	0.133548387861157	0.766491618438234
1	6478088	6617974	HAP_1	0.163478260869565	0.034900357549793	0.0579580356146845	0.547306517478263
1	6478088	6617974	HAP_2	0.259130434782609	-0.0100958952111935	0.037398696673833	0.787295407982302
1	6478088	6617974	HAP_3	0.121739130434783	-0.0464920336969804	0.104704807156858	0.657192098607137
1	6478088	6617974	HAP_4	0.178260869565217	0.171677953350472	0.0546016895395062	0.0017534232078727
1	6534487	6643362	HAP_1	0.312173913043478	0.00891659153425887	0.0325296162926364	0.784103207428803
1	6534487	6643362	HAP_2	0.178260869565217	0.171677953350472	0.0546016895395062	0.0017534232078727
1	6534487	6643362	HAP_3	0.164347826086957	0.034900357549793	0.0579580356146845	0.547306517478263
1	6534487	6643362	HAP_4	0.121739130434783	-0.0464920336969804	0.104704807156858	0.657192098607137
1	6577244	6734261	HAP_1	0.0895652173913044	-0.0460869867043037	0.114207818213703	0.68670731264675
1	6577244	6734261	HAP_2	0.165217391304348	0.245816531628947	0.0629732639599745	0.000106314848982302
1	6577244	6734261	HAP_3	0.100869565217391	-0.0438231158151119	0.132563793023535	0.741083951028688
1	6577244	6734261	HAP_4	0.210434782608696	0.0213724078043683	0.0460088238023815	0.642449081793049
1	6577244	6734261	HAP_5	0.164347826086957	0.034900357549793	0.0579580356146845	0.547306517478263
1	6612693	6796330	HAP_1	0.0852173913043478	-0.03402277794005	0.131849879982168	0.796469126282599
1	6612693	6796330	HAP_2	0.165217391304348	0.245816531628947	0.0629732639599745	0.000106314848982302
1	6612693	6796330	HAP_3	0.1	-0.0438231158151119	0.132563793023535	0.741083951028688
1	6612693	6796330	HAP_4	0.210434782608696	0.0213724078043683	0.0460088238023815	0.642449081793049
1	6612693	6796330	HAP_5	0.164347826086957	0.034900357549793	0.0579580356146845	0.547306517478263
1	6633732	6839575	HAP_1	0.210434782608696	0.0213724078043683	0.0460088238023815	0.642449081793049
1	6633732	6839575	HAP_2	0.164347826086957	0.034900357549793	0.0579580356146845	0.547306517478263
1	6633732	6839575	HAP_3	0.0852173913043478	-0.03402277794005	0.131849879982168	0.796469126282599
1	6633732	6839575	HAP_4	0.165217391304348	0.245816531628947	0.0629732639599745	0.000106314848982302
1	6633732	6839575	HAP_5	0.1	-0.0438231158151119	0.132563793023535	0.741083951028688
1	6712326	6899688	HAP_1	0.165217391304348	0.245816531628947	0.0629732639599745	0.000106314848982302
1	6712326	6899688	HAP_2	0.16695652173913	0.0226892415960683	0.0563038342798312	0.687117202306933
1	6712326	6899688	HAP_3	0.186086956521739	-0.0406210824354363	0.0627266475723014	0.517515305482881
1	6712326	6899688	HAP_4	0.0626086956521739	-0.0344821200755915	0.104899936160602	0.742494014162127
1	6712326	6899688	HAP_5	0.210434782608696	0.0213724078043683	0.0460088238023815	0.642449081793049
1	6781489	6933766	HAP_1	0.188695652173913	-0.0429956578413521	0.0604511035596492	0.477226362826993
1	6781489	6933766	HAP_2	0.167826086956522	0.0226892415960683	0.0563038342798312	0.687117202306933
1	6781489	6933766	HAP_3	0.088695652173913	-0.0230209364781076	0.137176600285626	0.866785492514175
1	6781489	6933766	HAP_4	0.137391304347826	-0.0377828995783915	0.0953826834717551	0.692167537129639
1	6781489	6933766	HAP_5	0.216521739130435	0.0213724078043683	0.0460088238023815	0.642449081793049
1	6830134	6990464	HAP_1	0.248695652173913	0.0390736756086405	0.0398936590775626	0.32778120149606
1	6830134	6990464	HAP_2	0.100869565217391	-0.0438231158151119	0.132563793023535	0.741083951028688
1	6830134	6990464	HAP_3	0.088695652173913	-0.0441863770191703	0.114057836120751	0.698604362504939
1	6830134	6990464	HAP_4	0.088695652173913	-0.0230209364781076	0.137176600285626	0.866785492514175
1	6830134	6990464	HAP_5	0.137391304347826	-0.0377828995783915	0.0953826834717551	0.692167537129639
1	6830134	6990464	HAP_6	0.167826086956522	0.0226892415960683	0.0563038342798312	0.687117202306933
1	6864130	7035600	HAP_1	0.088695652173913	-0.0230209364781076	0.137176600285626	0.866785492514175
1	6864130	7035600	HAP_2	0.154782608695652	-0.0394620002944873	0.088306096880538	0.65513572933887
1	6864130	7035600	HAP_3	0.189565217391304	0.020685119435629	0.0519596149331249	0.690707703189632
1	6864130	7035600	HAP_4	0.167826086956522	0.0226892415960683	0.0563038342798312	0.687117202306933
1	6864130	7035600	HAP_5	0.100869565217391	-0.0438231158151119	0.132563793023535	0.741083951028688
1	6864130	7035600	HAP_6	0.0826086956521739	-0.03402277794005	0.131849879982168	0.796469126282599
1	6923025	7062501	HAP_1	0.100869565217391	-0.0438231158151119	0.132563793023535	0.741083951028688
1	6923025	7062501	HAP_2	0.104347826086957	-0.0265424852920491	0.117445398335736	0.821284743404405
1	6923025	7062501	HAP_3	0.169565217391304	0.0226892415960683	0.0563038342798312	0.687117202306933
1	6923025	7062501	HAP_4	0.149565217391304	-0.0394620002944873	0.088306096880538	0.65513572933887
1	6923025	7062501	HAP_5	0.0756521739130435	-0.0886539858235123	0.132901130616734	0.505002990047811
1	6923025	7062501	HAP_6	0.114782608695652	0.110621554358652	0.0848687463453303	0.192957349907128
1	6965434	7118368	HAP_1	0.100869565217391	-0.0265424852920491	0.117445398335736	0.821284743404405
1	6965434	7118368	HAP_2	0.169565217391304	0.0226892415960683	0.0563038342798312	0.687117202306933
1	6965434	7118368	HAP_3	0.151304347826087	-0.0379516455420414	0.0784390035411239	0.628690444929206
1	6965434	7118368	HAP_4	0.0756521739130435	-0.0886539858235123	0.132901130616734	0.505002990047811
1	6965434	7118368	HAP_5	0.114782608695652	0.110621554358652	0.0848687463453303	0.192957349907128
1	6965434	7118368	HAP_6	0.100869565217391	-0.0438231158151119	0.132563793023535	0.741083951028688
1	7029810	7168764	HAP_1	0.08	-0.0886539858235123	0.132901130616734	0.505002990047811
1	7029810	7168764	HAP_2	0.280869565217391	0.00223790339706138	0.0359074098812092	0.950326753670264
1	7029810	7168764	HAP_3	0.102608695652174	-0.0367787814120223	0.114669767750557	0.748529301686741
1	7029810	7168764	HAP_4	0.100869565217391	-0.0265424852920491	0.117445398335736	0.821284743404405
1	7029810	7168764	HAP_5	0.0643478260869565	-0.0344821200755915	0.104899936160602	0.742494014162127
1	7047544	7216900	HAP_1	0.281739130434783	0.00223790339706138	0.0359074098812092	0.950326753670264
1	7047544	7216900	HAP_2	0.100869565217391	-0.0265424852920491	0.117445398335736	0.821284743404405
1	7047544	7216900	HAP_3	0.122608695652174	-0.0188644274173059	0.0873203988974861	0.829037379963641
1	7047544	7216900	HAP_4	0.0643478260869565	-0.0344821200755915	0.104899936160602	0.742494014162127
1	7047544	7216900	HAP_5	0.102608695652174	-0.0367787814120223	0.114669767750557	0.748529301686741
1	7108873	7259443	HAP_1	0.280869565217391	0.00223790339706138	0.0359074098812092	0.950326753670264
1	7108873	7259443	HAP_2	0.101739130434783	-0.0265424852920491	0.117445398335736	0.821284743404405
1	7108873	7259443	HAP_3	0.126086956521739	-0.0345022444646552	0.0865076994068663	0.690166737987068
1	7108873	7259443	HAP_4	0.0643478260869565	-0.0344821200755915	0.104899936160602	0.742494014162127
1	7108873	7259443	HAP_5	0.123478260869565	-0.0188644274173059	0.0873203988974861	0.829037379963641
1	7108873	7259443	HAP_6	0.102608695652174	-0.0367787814120223	0.114669767750557	0.748529301686741
1	7159731	7325749	HAP_1	0.141739130434783	-0.0335510517959285	0.0793383343940037	0.672540374160221
1	7159731	7325749	HAP_2	0.123478260869565	-0.0188644274173059	0.0873203988974861	0.829037379963641
1	7159731	7325749	HAP_3	0.103478260869565	-0.0399402140177625	0.102722332411654	0.697558608262277
1	7159731	7325749	HAP_4	0.100869565217391	-0.0265424852920491	0.117445398335736	0.821284743404405
1	7159731	7325749	HAP_5	0.28695652173913	-0.00240918407943157	0.0353087433667064	0.945625269672939
1	7159731	7325749	HAP_6	0.125217391304348	-0.0345022444646552	0.0865076994068663	0.690166737987068
1	7196708	7399747	HAP_1	0.102608695652174	-0.0399402140177625	0.102722332411654	0.697558608262277
1	7196708	7399747	HAP_2	0.100869565217391	-0.0265424852920491	0.117445398335736	0.821284743404405
1	7196708	7399747	HAP_3	0.28695652173913	-0.00240918407943157	0.0353087433667064	0.945625269672939
1	7196708	7399747	HAP_4	0.0643478260869565	-0.0344821200755915	0.104899936160602	0.742494014162127
1	7196708	7399747	HAP_5	0.088695652173913	-0.074084003078843	0.131846048052278	0.574409676152723
1	7196708	7399747	HAP_6	0.118260869565217	-0.0133263652630937	0.0944065454778265	0.887794651718347
1	7248213	7435100	HAP_1	0.0643478260869565	-0.0344821200755915	0.104899936160602	0.742494014162127
1	7248213	7435100	HAP_2	0.102608695652174	-0.0399402140177625	0.102722332411654	0.697558608262277
1	7248213	7435100	HAP_3	0.117391304347826	-0.0133263652630937	0.0944065454778265	0.887794651718347
1	7248213	7435100	HAP_4	0.28	0.00403325061674649	0.0362974308696917	0.911563479736086
1	7248213	7435100	HAP_5	0.1	-0.0265424852920491	0.117445398335736	0.821284743404405
1	7306412	7460318	HAP_1	0.117391304347826	-0.0133263652630937	0.0944065454778265	0.887794651718347
1	7306412	7460318	HAP_2	0.28	0.00403325061674649	0.0362974308696917	0.911563479736086
1	7306412	7460318	HAP_3	0.1	-0.0265424852920491	0.117445398335736	0.821284743404405
1	7306412	7460318	HAP_4	0.0643478260869565	-0.0344821200755915	0.104899936160602	0.742494014162127
1	7306412	7460318	HAP_5	0.102608695652174	-0.0399402140177625	0.102722332411654	0.697558608262277
1	7378233	7502240	HAP_1	0.19304347826087	0.102852221299783	0.0521796489642786	0.0492006381567787
1	7378233	7502240	HAP_2	0.319130434782609	0.00202791962497778	0.0329469990069168	0.950942308802905
1	7378233	7502240	HAP_3	0.1	-0.0265424852920491	0.117445398335736	0.821284743404405
1	7378233	7502240	HAP_4	0.0782608695652174	-0.0344821200755915	0.104899936160602	0.742494014162127
1	7378233	7502240	HAP_5	0.106086956521739	-0.0445684219728085	0.094129015201315	0.636052994732857
1	7423349	7533869	HAP_1	0.191304347826087	0.112018393673277	0.0532971547795875	0.0360178633251504
1	7423349	7533869	HAP_2	0.276521739130435	0.00794890813154032	0.0371176002622244	0.830504105458317
1	7423349	7533869	HAP_3	0.0652173913043478	-0.0344821200755915	0.104899936160602	0.742494014162127
1	7423349	7533869	HAP_4	0.10695652173913	-0.0445684219728085	0.094129015201315	0.636052994732857
1	7423349	7533869	HAP_5	0.1	-0.0265424852920491	0.117445398335736	0.821284743404405
1	7452388	7563595	HAP_1	0.1	-0.0265424852920491	0.117445398335736	0.821284743404405
1	7452388	7563595	HAP_2	0.191304347826087	0.112018393673277	0.0532971547795875	0.0360178633251504
1	7452388	7563595	HAP_3	0.277391304347826	0.00794890813154032	0.0371176002622244	0.830504105458317
1	7452388	7563595	HAP_4	0.188695652173913	-0.0436862511882934	0.0583128784908971	0.454068281213852
1	7452388	7563595	HAP_5	0.0739130434782609	-0.0344821200755915	0.104899936160602	0.742494014162127
1	7484154	7597217	HAP_1	0.276521739130435	0.00794890813154032	0.0371176002622244	0.830504105458317
1	7484154	7597217	HAP_2	0.188695652173913	-0.0436862511882934	0.0583128784908971	0.454068281213852
1	7484154	7597217	HAP_3	0.0739130434782609	-0.0344821200755915	0.104899936160602	0.742494014162127
1	7484154	7597217	HAP_4	0.1	-0.0265424852920491	0.117445398335736	0.821284743404405
1	7484154	7597217	HAP_5	0.191304347826087	0.112018393673277	0.0532971547795875	0.0360178633251504
1	7522016	7642302	HAP_1	0.191304347826087	0.112018393673277	0.0532971547795875	0.0360178633251504
1	7522016	7642302	HAP_2	0.277391304347826	0.00607308269721463	0.036732316138396	0.868740940047463
1	7522016	7642302	HAP_3	0.187826086956522	-0.0436862511882934	0.0583128784908971	0.454068281213852
1	7522016	7642302	HAP_4	0.0678260869565217	-0.0344821200755915	0.104899936160602	0.742494014162127
1	7522016	7642302	HAP_5	0.1	-0.0265424852920491	0.117445398335736	0.821284743404405
1	7552128	7679364	HAP_1	0.294782608695652	-0.00636356257849951	0.0340430595581576	0.85178543079552
1	7552128	7679364	HAP_2	0.199130434782609	0.104571036023349	0.0520167505471355	0.0448731313479221
1	7552128	7679364	HAP_3	0.0643478260869565	-0.0344821200755915	0.104899936160602	0.742494014162127
1	7552128	7679364	HAP_4	0.187826086956522	-0.0436862511882934	0.0583128784908971	0.454068281213852
1	7552128	7679364	HAP_5	0.100869565217391	-0.0265424852920491	0.117445398335736	0.821284743404405
1	7575218	7753844	HAP_1	0.115652173913043	0.0012261980925395	0.102819181552526	0.990489068560522
1	7575218	7753844	HAP_2	0.0643478260869565	-0.0344821200755915	0.104899936160602	0.742494014162127
1	7575218	7753844	HAP_3	0.279130434782609	0.00607308269721463	0.036732316138396	0.868740940047463
1	7575218	7753844	HAP_4	0.101739130434783	-0.0313257348140384	0.105408141458893	0.766434965941187
1	7575218	7753844	HAP_5	0.186086956521739	-0.0436862511882934	0.0583128784908971	0.454068281213852
1	7628267	7802701	HAP_1	0.115652173913043	0.0012261980925395	0.102819181552526	0.990489068560522
1	7628267	7802701	HAP_2	0.278260869565217	0.00609192944101872	0.0369360671595055	0.869057023754971
1	7628267	7802701	HAP_3	0.102608695652174	-0.0359662589789324	0.0965538246444456	0.709661356305486
1	7628267	7802701	HAP_4	0.184347826086957	-0.0436862511882934	0.0583128784908971	0.454068281213852
1	7628267	7802701	HAP_5	0.0643478260869565	-0.0344821200755915	0.104899936160602	0.742494014162127
1	7661203	7864905	HAP_1	0.184347826086957	-0.0436862511882934	0.0583128784908971	0.454068281213852
1	7661203	7864905	HAP_2	0.06	-0.0344821200755915	0.104899936160602	0.742494014162127
1	7661203	7864905	HAP_3	0.114782608695652	0.0012261980925395	0.102819181552526	0.990489068560522
1	7661203	7864905	HAP_4	0.272173913043478	0.00609192944101872	0.0369360671595055	0.869057023754971
1	7661203	7864905	HAP_5	0.102608695652174	-0.0359662589789324	0.0965538246444456	0.709661356305486
1	7734968	7940886	HAP_1	0.12695652173913	-0.0102280784290205	0.0878248760297562	0.90732964889351
1	7734968	7940886	HAP_2	0.271304347826087	0.00609192944101872	0.0369360671595055	0.869057023754971
1	7734968	7940886	HAP_3	0.103478260869565	-0.0359662589789324	0.0965538246444456	0.709661356305486
1	7734968	7940886	HAP_4	0.06	-0.0344821200755915	0.104899936160602	0.742494014162127
1	7734968	7940886	HAP_5	0.181739130434783	-0.0415752973306207	0.0603756643864813	0.491352766538711
1	7788418	8016049	HAP_1	0.135652173913043	0.161090156926512	0.0770083946086799	0.0368999627652543
1	7788418	8016049	HAP_2	0.27304347826087	0.00607308269721463	0.036732316138396	0.868740940047463
1	7788418	8016049	HAP_3	0.103478260869565	-0.0359662589789324	0.0965538246444456	0.709661356305486
1	7788418	8016049	HAP_4	0.182608695652174	-0.0415752973306207	0.0603756643864813	0.491352766538711
1	7788418	8016049	HAP_5	0.06	-0.0344821200755915	0.104899936160602	0.742494014162127
1	7845180	8104625	HAP_1	0.135652173913043	0.161090156926512	0.0770083946086799	0.0368999627652543
1	7845180	8104625	HAP_2	0.102608695652174	-0.0359662589789324	0.0965538246444456	0.709661356305486
1	7845180	8104625	HAP_3	0.06	-0.0344821200755915	0.104899936160602	0.742494014162127
1	7845180	8104625	HAP_4	0.110434782608696	-0.0445684219728085	0.094129015201315	0.636052994732857
1	7845180	8104625	HAP_5	0.272173913043478	0.0047985398289308	0.0362839137714622	0.894834057410943
1	7919477	8211738	HAP_1	0.0956521739130435	0.339400643818301	0.101535750896263	0.000884957525688046
1	7919477	8211738	HAP_2	0.11304347826087	-0.0445684219728085	0.094129015201315	0.636052994732857
1	7919477	8211738	HAP_3	0.272173913043478	0.0048037718550175	0.0364828272958286	0.89529074834931
1	7919477	8211738	HAP_4	0.06	-0.0344821200755915	0.104899936160602	0.742494014162127
1	7919477	8211738	HAP_5	0.104347826086957	-0.0359662589789324	0.0965538246444456	0.709661356305486
1	7996760	8289511	HAP_1	0.104347826086957	-0.0359662589789324	0.0965538246444456	0.709661356305486
1	7996760	8289511	HAP_2	0.0956521739130435	0.339400643818301	0.101535750896263	0.000884957525688046
1	7996760	8289511	HAP_3	0.117391304347826	0.0368052368365209	0.0872755346085123	0.673395693311875
1	7996760	8289511	HAP_4	0.06	-0.0344821200755915	0.104899936160602	0.742494014162127
1	7996760	8289511	HAP_5	0.272173913043478	0.0048037718550175	0.0364828272958286	0.89529074834931
1	8075890	8326936	HAP_1	0.272173913043478	0.0048037718550175	0.0364828272958286	0.89529074834931
1	8075890	8326936	HAP_2	0.104347826086957	-0.0359662589789324	0.0965538246444456	0.709661356305486
1	8075890	8326936	HAP_3	0.118260869565217	0.0368052368365209	0.0872755346085123	0.673395693311875
1	8075890	8326936	HAP_4	0.0878260869565217	-0.0489696855728116	0.115235568879148	0.671033683693888
1	8075890	8326936	HAP_5	0.0956521739130435	0.339400643818301	0.101535750896263	0.000884957525688046
1	8075890	8326936	HAP_6	0.06	-0.0344821200755915	0.104899936160602	0.742494014162127
1	8170038	8373080	HAP_1	0.105217391304348	-0.0359662589789324	0.0965538246444456	0.709661356305486
1	8170038	8373080	HAP_2	0.172173913043478	-0.0696382126689587	0.062784992818245	0.267838238592016
1	8170038	8373080	HAP_3	0.0617391304347826	-0.0344821200755915	0.104899936160602	0.742494014162127
1	8170038	8373080	HAP_4	0.284347826086957	0.00367723966374827	0.0358784344534077	0.918403005338711
1	8170038	8373080	HAP_5	0.088695652173913	0.0697842025350103	0.132062746733676	0.597418528560541
1	8170038	8373080	HAP_6	0.118260869565217	0.0368052368365209	0.0872755346085123	0.673395693311875
1	8257321	8464233	HAP_1	0.105217391304348	-0.0359662589789324	0.0965538246444456	0.709661356305486
1	8257321	8464233	HAP_2	0.0617391304347826	-0.0344821200755915	0.104899936160602	0.742494014162127
1	8257321	8464233	HAP_3	0.292173913043478	-0.000871967942748357	0.0346283554245726	0.979919730043081
1	8257321	8464233	HAP_4	0.088695652173913	0.0697842025350103	0.132062746733676	0.597418528560541
1	8257321	8464233	HAP_5	0.118260869565217	0.0368052368365209	0.0872755346085123	0.673395693311875
1	8305311	8528279	HAP_1	0.27304347826087	0.0067377998741223	0.0366717890497649	0.854289573504983
1	8305311	8528279	HAP_2	0.0869565217391304	0.0697842025350103	0.132062746733676	0.597418528560541
1	8305311	8528279	HAP_3	0.117391304347826	0.0368052368365209	0.0872755346085123	0.673395693311875
1	8305311	8528279	HAP_4	0.105217391304348	-0.0359662589789324	0.0965538246444456	0.709661356305486
1	8305311	8528279	HAP_5	0.0617391304347826	-0.0344821200755915	0.104899936160602	0.742494014162127
1	8358037	8607680	HAP_1	0.0617391304347826	-0.0344821200755915	0.104899936160602	0.742494014162127
1	8358037	8607680	HAP_2	0.0869565217391304	0.0697842025350103	0.132062746733676	0.597418528560541
1	8358037	8607680	HAP_3	0.151304347826087	0.0283336711666816	0.057983459689536	0.625279473208511
1	8358037	8607680	HAP_4	0.378260869565217	0.000434350272891891	0.0288095763047771	0.987976425028445
1	8430684	8651065	HAP_1	0.0869565217391304	0.0697842025350103	0.132062746733676	0.597418528560541
1	8430684	8651065	HAP_2	0.231304347826087	2.12288420680951e-05	0.0387981095217226	0.999563622258898
1	8430684	8651065	HAP_3	0.379130434782609	0.00030117239092518	0.0286461659350976	0.991615300382217
1	8430684	8651065	HAP_4	0.0617391304347826	-0.0344821200755915	0.104899936160602	0.742494014162127
1	8498193	8707568	HAP_1	0.378260869565217	-0.000649285679209706	0.028554905713487	0.981867216551673
1	8498193	8707568	HAP_2	0.0878260869565217	0.0697842025350103	0.132062746733676	0.597418528560541
1	8498193	8707568	HAP_3	0.29304347826087	-0.016068450368433	0.0329571136102609	0.62605424268298
1	8575763	8752633	HAP_1	0.0878260869565217	0.0697842025350103	0.132062746733676	0.597418528560541
1	8575763	8752633	HAP_2	0.384347826086957	-0.00879908147959795	0.0278966046792653	0.752561655775293
1	8575763	8752633	HAP_3	0.0617391304347826	-0.0309192990298392	0.116406081809541	0.790632491711721
1	8575763	8752633	HAP_4	0.3	-0.0119694442441423	0.0322123424611053	0.710346044965805
1	8640490	8812607	HAP_1	0.088695652173913	0.0697842025350103	0.132062746733676	0.597418528560541
1	8640490	8812607	HAP_2	0.384347826086957	-0.00879908147959795	0.0278966046792653	0.752561655775293
1	8640490	8812607	HAP_3	0.0608695652173913	-0.0309192990298392	0.116406081809541	0.790632491711721
1	8640490	8812607	HAP_4	0.23304347826087	-0.00163642116387408	0.0379008898433262	0.965576312297933
1	8699372	8854887	HAP_1	0.0982608695652174	0.0697842025350103	0.132062746733676	0.597418528560541
1	8699372	8854887	HAP_2	0.0608695652173913	-0.0309192990298392	0.116406081809541	0.790632491711721
1	8699372	8854887	HAP_3	0.220869565217391	-0.0152762502455929	0.0394258008249856	0.698556202603968
1	8699372	8854887	HAP_4	0.386086956521739	-0.00879908147959795	0.0278966046792653	0.752561655775293
1	8745844	8914176	HAP_1	0.0608695652173913	-0.0309192990298392	0.116406081809541	0.790632491711721
1	8745844	8914176	HAP_2	0.222608695652174	-0.0152762502455929	0.0394258008249856	0.698556202603968
1	8745844	8914176	HAP_3	0.485217391304348	-0.00135692593169115	0.0228493769856879	0.952666023853465
1	8787290	8990544	HAP_1	0.22695652173913	-0.0168891324864913	0.0388901538153039	0.664253363129204
1	8787290	8990544	HAP_2	0.575652173913043	-0.0157559941103009	0.0204901947001376	0.442244313469585
1	8842230	9051929	HAP_1	0.211304347826087	-0.00894473960306025	0.0423281301383525	0.83271493599841
1	8842230	9051929	HAP_2	0.392173913043478	-0.0270388671304157	0.0272539197883109	0.321571166300529
1	8903343	9104278	HAP_1	0.212173913043478	-0.00894473960306025	0.0423281301383525	0.83271493599841
1	8903343	9104278	HAP_2	0.392173913043478	-0.0270388671304157	0.0272539197883109	0.321571166300529
1	8946823	9198237	HAP_1	0.390434782608696	-0.0262149696730669	0.0274122934127614	0.33932093799768
1	8946823	9198237	HAP_2	0.211304347826087	-0.00894473960306025	0.0423281301383525	0.83271493599841
1	9034299	9245476	HAP_1	0.21304347826087	-0.00894473960306025	0.0423281301383525	0.83271493599841
1	9034299	9245476	HAP_2	0.403478260869565	-0.0204807591268724	0.0268943109420832	0.446661454291961
1	9084433	9289447	HAP_1	0.215652173913043	-0.0143031698010028	0.0405826324829096	0.724636248921594
1	9084433	9289447	HAP_2	0.47304347826087	0.00635997904330898	0.0237750092978546	0.789177043784255
1	9172231	9345129	HAP_1	0.139130434782609	0.00697104399502342	0.0698814637378266	0.920574196579991
1	9172231	9345129	HAP_2	0.408695652173913	-0.0198034776881828	0.0268014579328009	0.460278906080103
1	9236222	9412234	HAP_1	0.139130434782609	0.00697104399502342	0.0698814637378266	0.920574196579991
1	9236222	9412234	HAP_2	0.40695652173913	-0.0168056580183739	0.0268036141841117	0.530918944497294
1	9271520	9464578	HAP_1	0.133913043478261	0.00697104399502342	0.0698814637378266	0.920574196579991
1	9271520	9464578	HAP_2	0.40695652173913	-0.0168056580183739	0.0268036141841117	0.530918944497294
1	9322111	9515565	HAP_1	0.40695652173913	-0.0168056580183739	0.0268036141841117	0.530918944497294
1	9322111	9515565	HAP_2	0.133913043478261	0.00697104399502342	0.0698814637378266	0.920574196579991
1	9390629	9565793	HAP_1	0.476521739130435	0.00313698696644786	0.0241480841646147	0.89668708382342
1	9390629	9565793	HAP_2	0.133913043478261	0.00697104399502342	0.0698814637378266	0.920574196579991
1	9446832	9620382	HAP_1	0.133913043478261	0.00697104399502342	0.0698814637378266	0.920574196579991
1	9446832	9620382	HAP_2	0.484347826086957	0.00040990450176828	0.0238910736977516	0.986317276672737
1	9502502	9663536	HAP_1	0.133913043478261	0.00697104399502342	0.0698814637378266	0.920574196579991
1	9502502	9663536	HAP_2	0.484347826086957	0.00040990450176828	0.0238910736977516	0.986317276672737
1	9555749	9739491	HAP_1	0.134782608695652	0.00697104399502342	0.0698814637378266	0.920574196579991
1	9555749	9739491	HAP_2	0.483478260869565	0.000926108709495751	0.023952210039835	0.969171325243402
1	9592005	9800213	HAP_1	0.11304347826087	-0.0701668096720456	0.10285876777292	0.495414699057573
1	9592005	9800213	HAP_2	0.0773913043478261	-0.0567248858868372	0.132610947648571	0.668993964708669
1	9592005	9800213	HAP_3	0.417391304347826	-0.0160140542607876	0.0262733491367198	0.542428108158871
1	9639183	9851960	HAP_1	0.11304347826087	-0.0547234606507763	0.0767240608007282	0.475986934983706
1	9639183	9851960	HAP_2	0.111304347826087	-0.0742477224688962	0.114703977893575	0.51770302381649
1	9639183	9851960	HAP_3	0.427826086956522	-0.00652637681412587	0.025651073553837	0.799257221001842
1	9710661	9913900	HAP_1	0.111304347826087	-0.0742477224688962	0.114703977893575	0.51770302381649
1	9710661	9913900	HAP_2	0.0773913043478261	-0.0567248858868372	0.132610947648571	0.668993964708669
1	9710661	9913900	HAP_3	0.145217391304348	-0.0684383963610107	0.0726665613956838	0.346692451319763
1	9710661	9913900	HAP_4	0.311304347826087	-0.00333954378442447	0.0333854201284407	0.920356175383212
1	9710661	9913900	HAP_5	0.116521739130435	0.110621554358652	0.0848687463453303	0.192957349907128
1	9773647	9958472	HAP_1	0.109565217391304	-0.0682254157896724	0.104052243217646	0.512295633527127
1	9773647	9958472	HAP_2	0.144347826086957	-0.0684383963610107	0.0726665613956838	0.346692451319763
1	9773647	9958472	HAP_3	0.311304347826087	-0.00333954378442447	0.0333854201284407	0.920356175383212
1	9773647	9958472	HAP_4	0.116521739130435	0.110621554358652	0.0848687463453303	0.192957349907128
1	9773647	9958472	HAP_5	0.117391304347826	-0.0742477224688962	0.114703977893575	0.51770302381649
1	9843069	10006649	HAP_1	0.311304347826087	-0.00333954378442447	0.0333854201284407	0.920356175383212
1	9843069	10006649	HAP_2	0.168695652173913	-0.0290933893779047	0.0645868352940823	0.652556935650879
1	9843069	10006649	HAP_3	0.152173913043478	0.0781973507626814	0.0756127057104685	0.30149557386844
1	9843069	10006649	HAP_4	0.111304347826087	-0.0742477224688962	0.114703977893575	0.51770302381649
1	9843069	10006649	HAP_5	0.143478260869565	-0.0684383963610107	0.0726665613956838	0.346692451319763
1	9893305	10037375	HAP_1	0.111304347826087	-0.0742477224688962	0.114703977893575	0.51770302381649
1	9893305	10037375	HAP_2	0.168695652173913	-0.0290933893779047	0.0645868352940823	0.652556935650879
1	9893305	10037375	HAP_3	0.311304347826087	-0.00333954378442447	0.0333854201284407	0.920356175383212
1	9893305	10037375	HAP_4	0.160869565217391	0.0781973507626814	0.0756127057104685	0.30149557386844
1	9893305	10037375	HAP_5	0.144347826086957	-0.0631714820126998	0.0692800581050467	0.362250332789652
1	9947101	10066272	HAP_1	0.15304347826087	0.0781973507626814	0.0756127057104685	0.30149557386844
1	9947101	10066272	HAP_2	0.168695652173913	-0.0290933893779047	0.0645868352940823	0.652556935650879
1	9947101	10066272	HAP_3	0.111304347826087	-0.0742477224688962	0.114703977893575	0.51770302381649
1	9947101	10066272	HAP_4	0.144347826086957	-0.0631714820126998	0.0692800581050467	0.362250332789652
1	9947101	10066272	HAP_5	0.312173913043478	-0.00333954378442447	0.0333854201284407	0.920356175383212
1	9995804	10135402	HAP_1	0.111304347826087	-0.0742477224688962	0.114703977893575	0.51770302381649
1	9995804	10135402	HAP_2	0.150434782608696	0.0761114568881587	0.0643856097519328	0.237658374740077
1	9995804	10135402	HAP_3	0.31304347826087	0.00349333591660373	0.0331493660129079	0.916110552239024
1	9995804	10135402	HAP_4	0.152173913043478	0.0781973507626814	0.0756127057104685	0.30149557386844
1	10029104	10154066	HAP_1	0.31304347826087	0.00349333591660373	0.0331493660129079	0.916110552239024
1	10029104	10154066	HAP_2	0.133913043478261	-0.0313728757459749	0.0696303867085947	0.652478308731972
1	10029104	10154066	HAP_3	0.151304347826087	0.0781973507626814	0.0756127057104685	0.30149557386844
1	10029104	10154066	HAP_4	0.111304347826087	-0.0742477224688962	0.114703977893575	0.51770302381649
1	10052241	10209708	HAP_1	0.068695652173913	-0.0507387666977004	0.131802628231436	0.700412541673144
1	10052241	10209708	HAP_2	0.151304347826087	0.0781973507626814	0.0756127057104685	0.30149557386844
1	10052241	10209708	HAP_3	0.304347826086957	0.00490894398729053	0.0337318062106197	0.884345681669034
1	10052241	10209708	HAP_4	0.110434782608696	-0.0742477224688962	0.114703977893575	0.51770302381649
1	10115433	10242514	HAP_1	0.32	0.00641390166603558	0.0319511268937207	0.840973711722258
1	10115433	10242514	HAP_2	0.068695652173913	-0.0507387666977004	0.131802628231436	0.700412541673144
1	10115433	10242514	HAP_3	0.110434782608696	-0.0742477224688962	0.114703977893575	0.51770302381649
1	10115433	10242514	HAP_4	0.153913043478261	0.0781973507626814	0.0756127057104685	0.30149557386844
1	10147081	10280606	HAP_1	0.068695652173913	-0.0507387666977004	0.131802628231436	0.700412541673144
1	10147081	10280606	HAP_2	0.320869565217391	0.00553234801202762	0.0318477200637355	0.862153941178281
1	10147081	10280606	HAP_3	0.152173913043478	0.0781973507626814	0.0756127057104685	0.30149557386844
1	10188215	10329288	HAP_1	0.16695652173913	-0.0590589877208202	0.0733476948755308	0.421049327696616
1	10188215	10329288	HAP_2	0.068695652173913	-0.0507387666977004	0.131802628231436	0.700412541673144
1	10188215	10329288	HAP_3	0.321739130434783	0.00287404980742364	0.0315859190054969	0.927531774938297
1	10188215	10329288	HAP_4	0.154782608695652	0.0781973507626814	0.0756127057104685	0.30149557386844
1	10236893	10379097	HAP_1	0.154782608695652	0.0781973507626814	0.0756127057104685	0.30149557386844
1	10236893	10379097	HAP_2	0.488695652173913	-0.0260157595325009	0.0239822341600471	0.278478473742763
1	10236893	10379097	HAP_3	0.127826086956522	-0.0631714820126998	0.0692800581050467	0.362250332789652
1	10273354	10413209	HAP_1	0.0678260869565217	-0.0507387666977004	0.131802628231436	0.700412541673144
1	10273354	10413209	HAP_2	0.153913043478261	0.0781973507626814	0.0756127057104685	0.30149557386844
1	10273354	10413209	HAP_3	0.497391304347826	-0.023888518445634	0.0237224531939455	0.314367972973033
1	10315745	10453602	HAP_1	0.493913043478261	-0.0212539520557009	0.0240354814072028	0.376926441528101
1	10315745	10453602	HAP_2	0.0930434782608696	-0.0757997909283367	0.131283455560236	0.563917352636173
1	10315745	10453602	HAP_3	0.0660869565217391	-0.0507387666977004	0.131802628231436	0.700412541673144
1	10315745	10453602	HAP_4	0.15304347826087	0.0781973507626814	0.0756127057104685	0.30149557386844
1	10361996	10482668	HAP_1	0.152173913043478	0.0781973507626814	0.0756127057104685	0.30149557386844
1	10361996	10482668	HAP_2	0.164347826086957	-0.055928794293165	0.0813573559403769	0.492085271048365
1	10361996	10482668	HAP_3	0.318260869565217	0.00697848683408217	0.0321596581557284	0.828290947750095
1	10399147	10523839	HAP_1	0.163478260869565	-0.055928794293165	0.0813573559403769	0.492085271048365
1	10399147	10523839	HAP_2	0.318260869565217	0.00697848683408217	0.0321596581557284	0.828290947750095
1	10399147	10523839	HAP_3	0.149565217391304	0.0781973507626814	0.0756127057104685	0.30149557386844
1	10439622	10538971	HAP_1	0.164347826086957	-0.0548122018866769	0.0770742579267538	0.477279557676697
1	10439622	10538971	HAP_2	0.320869565217391	0.00287404980742364	0.0315859190054969	0.927531774938297
1	10439622	10538971	HAP_3	0.149565217391304	0.0781973507626814	0.0756127057104685	0.30149557386844
1	10477227	10565732	HAP_1	0.150434782608696	0.0781973507626814	0.0756127057104685	0.30149557386844
1	10477227	10565732	HAP_2	0.320869565217391	0.00287404980742364	0.0315859190054969	0.927531774938297
1	10477227	10565732	HAP_3	0.229565217391304	-0.0285506268945673	0.0436179511837178	0.513017970425949
1	10513579	10591457	HAP_1	0.39304347826087	-0.0238355729832973	0.0276988369747347	0.389866040364619
1	10513579	10591457	HAP_2	0.320869565217391	0.00287404980742364	0.0315859190054969	0.927531774938297
1	10513579	10591457	HAP_3	0.150434782608696	0.0781973507626814	0.0756127057104685	0.30149557386844
1	10535644	10632901	HAP_1	0.320869565217391	0.00287404980742364	0.0315859190054969	0.927531774938297
1	10535644	10632901	HAP_2	0.150434782608696	0.0781973507626814	0.0756127057104685	0.30149557386844
1	10535644	10632901	HAP_3	0.165217391304348	-0.0531638909090834	0.073731555744324	0.471180648341902
1	10556115	10715729	HAP_1	0.150434782608696	0.0781973507626814	0.0756127057104685	0.30149557386844
1	10556115	10715729	HAP_2	0.165217391304348	-0.0531638909090834	0.073731555744324	0.471180648341902
1	10556115	10715729	HAP_3	0.320869565217391	0.00287404980742364	0.0315859190054969	0.927531774938297
1	10580877	10762241	HAP_1	0.305217391304348	0.0071844341226297	0.0325756042410893	0.825525690435915
1	10580877	10762241	HAP_2	0.164347826086957	-0.0531638909090834	0.073731555744324	0.471180648341902
1	10580877	10762241	HAP_3	0.150434782608696	0.0781973507626814	0.0756127057104685	0.30149557386844
1	10610579	10783671	HAP_1	0.305217391304348	0.0071844341226297	0.0325756042410893	0.825525690435915
1	10610579	10783671	HAP_2	0.165217391304348	-0.0531638909090834	0.073731555744324	0.471180648341902
1	10610579	10783671	HAP_3	0.0808695652173913	-0.0260250118238882	0.114647922012408	0.820506739731548
1	10610579	10783671	HAP_4	0.150434782608696	0.0781973507626814	0.0756127057104685	0.30149557386844
1	10692448	10838284	HAP_1	0.294782608695652	0.0119361076731697	0.0332437309019519	0.719693750127177
1	10692448	10838284	HAP_2	0.091304347826087	-0.0337617271998534	0.103506162557524	0.744408959462415
1	10692448	10838284	HAP_3	0.165217391304348	-0.0531638909090834	0.073731555744324	0.471180648341902
1	10692448	10838284	HAP_4	0.150434782608696	0.0781973507626814	0.0756127057104685	0.30149557386844
1	10747495	10888253	HAP_1	0.150434782608696	0.0781973507626814	0.0756127057104685	0.30149557386844
1	10747495	10888253	HAP_2	0.293913043478261	0.0150572761051814	0.0335636870362752	0.653880122486182
1	10747495	10888253	HAP_3	0.103478260869565	-0.0303912950316427	0.0871843099703859	0.72753012524334
1	10747495	10888253	HAP_4	0.165217391304348	-0.0531638909090834	0.073731555744324	0.471180648341902
1	10776649	10972991	HAP_1	0.288695652173913	0.0161638537059892	0.0338691907585932	0.633374218364338
1	10776649	10972991	HAP_2	0.091304347826087	-0.0337617271998534	0.103506162557524	0.744408959462415
1	10776649	10972991	HAP_3	0.165217391304348	-0.0531638909090834	0.073731555744324	0.471180648341902
1	10776649	10972991	HAP_4	0.150434782608696	0.0781973507626814	0.0756127057104685	0.30149557386844
1	10826689	11037942	HAP_1	0.287826086956522	0.0187196686019565	0.0341528124362102	0.583830585769299
1	10826689	11037942	HAP_2	0.150434782608696	0.0781973507626814	0.0756127057104685	0.30149557386844
1	10826689	11037942	HAP_3	0.171304347826087	-0.0528069083042478	0.0675486933613028	0.434684487671797
1	10826689	11037942	HAP_4	0.0947826086956522	-0.0337617271998534	0.103506162557524	0.744408959462415
1	10875498	11075998	HAP_1	0.287826086956522	0.0187196686019565	0.0341528124362102	0.583830585769299
1	10875498	11075998	HAP_2	0.163478260869565	-0.0531638909090834	0.073731555744324	0.471180648341902
1	10875498	11075998	HAP_3	0.0947826086956522	-0.0337617271998534	0.103506162557524	0.744408959462415
1	10875498	11075998	HAP_4	0.150434782608696	0.0781973507626814	0.0756127057104685	0.30149557386844
1	10957096	11130967	HAP_1	0.145217391304348	-0.0537853155548495	0.0818392646970024	0.511317049422658
1	10957096	11130967	HAP_2	0.147826086956522	0.0613249268844931	0.0835155975946129	0.463076368946039
1	10957096	11130967	HAP_3	0.28695652173913	0.0202000640840023	0.0346034920439647	0.559617372274071
1	11028533	11181385	HAP_1	0.292173913043478	0.0189623933950922	0.0342712831389911	0.580276190285938
1	11028533	11181385	HAP_2	0.161739130434783	-0.00201537949756779	0.0699343853471781	0.977019856946117
1	11028533	11181385	HAP_3	0.144347826086957	-0.0513799927425654	0.087372484408494	0.556730322514868
1	11068552	11236771	HAP_1	0.14695652173913	0.00188396766177608	0.0887258475751545	0.98306686131044
1	11068552	11236771	HAP_2	0.291304347826087	0.0189623933950922	0.0342712831389911	0.580276190285938
1	11068552	11236771	HAP_3	0.144347826086957	-0.0513799927425654	0.087372484408494	0.556730322514868
1	11117957	11313680	HAP_1	0.233913043478261	0.0235939222885912	0.0465459299710691	0.61242696691498
1	11117957	11313680	HAP_2	0.14695652173913	0.00188396766177608	0.0887258475751545	0.98306686131044
1	11117957	11313680	HAP_3	0.291304347826087	0.0189623933950922	0.0342712831389911	0.580276190285938
1	11160981	11394467	HAP_1	0.127826086956522	-0.0414624266224173	0.116035990546721	0.720983519177978
1	11160981	11394467	HAP_2	0.14695652173913	0.00188396766177608	0.0887258475751545	0.98306686131044
1	11160981	11394467	HAP_3	0.237391304347826	-0.0163939784466949	0.043242049541394	0.704741046021963
1	11227266	11469495	HAP_1	0.236521739130435	-0.0163939784466949	0.043242049541394	0.704741046021963
1	11227266	11469495	HAP_2	0.14695652173913	0.00188396766177608	0.0887258475751545	0.98306686131044
1	11296054	11519084	HAP_1	0.208695652173913	0.017539701603053	0.0561882743258632	0.755035118143989
1	11296054	11519084	HAP_2	0.237391304347826	-0.0163939784466949	0.043242049541394	0.704741046021963
1	11368762	11586009	HAP_1	0.14695652173913	0.00188396766177608	0.0887258475751545	0.98306686131044
1	11368762	11586009	HAP_2	0.302608695652174	0.0174004490405419	0.0363362741351038	0.632215464380722
1	11443076	11667549	HAP_1	0.11304347826087	0.0552227168484798	0.0867356492650745	0.524593561291506
1	11443076	11667549	HAP_2	0.148695652173913	0.00188396766177608	0.0887258475751545	0.98306686131044
1	11443076	11667549	HAP_3	0.332173913043478	0.00624113067792977	0.0333626343192055	0.851673669448283
1	11495736	11731681	HAP_1	0.119130434782609	-0.0678884704768638	0.134162494986706	0.613043311301148
1	11495736	11731681	HAP_2	0.11304347826087	0.0552227168484798	0.0867356492650745	0.524593561291506
1	11495736	11731681	HAP_3	0.260869565217391	0.0193063385971416	0.0405749269589324	0.634387927565944
1	11495736	11731681	HAP_4	0.238260869565217	-0.00242675596669066	0.0459044780246887	0.957857983715791
1	11562944	11776956	HAP_1	0.12	-0.0678884704768638	0.134162494986706	0.613043311301148
1	11562944	11776956	HAP_2	0.260869565217391	0.0193063385971416	0.0405749269589324	0.634387927565944
1	11562944	11776956	HAP_3	0.385217391304348	0.0144877463768772	0.0283157553420593	0.609097200421657
1	11635516	11833307	HAP_1	0.260869565217391	0.0193063385971416	0.0405749269589324	0.634387927565944
1	11635516	11833307	HAP_2	0.385217391304348	0.0144877463768772	0.0283157553420593	0.609097200421657
1	11715739	11880489	HAP_1	0.102608695652174	-0.0632196882483668	0.113771309260861	0.578655288226823
1	11715739	11880489	HAP_2	0.260869565217391	0.0193063385971416	0.0405749269589324	0.634387927565944
1	11715739	11880489	HAP_3	0.384347826086957	0.0144877463768772	0.0283157553420593	0.609097200421657
1	11768871	11915013	HAP_1	0.169565217391304	-0.0349369694619343	0.0656214708060432	0.594658367443695
1	11768871	11915013	HAP_2	0.260869565217391	0.0193063385971416	0.0405749269589324	0.634387927565944
1	11768871	11915013	HAP_3	0.394782608695652	0.0090817077623684	0.0275133583245757	0.741459814578744
1	11807482	11964513	HAP_1	0.260869565217391	0.0193063385971416	0.0405749269589324	0.634387927565944
1	11807482	11964513	HAP_2	0.247826086956522	-0.0206931529898393	0.0459719141451483	0.652793180514379
1	11807482	11964513	HAP_3	0.393913043478261	0.0090817077623684	0.0275133583245757	0.741459814578744
1	11869629	12059144	HAP_1	0.353913043478261	0.0203304628843979	0.0308571506588974	0.510257168741972
1	11869629	12059144	HAP_2	0.26	0.0193063385971416	0.0405749269589324	0.634387927565944
1	11869629	12059144	HAP_3	0.113913043478261	0.108513599498619	0.132996611959676	0.414895848772999
1	11907907	12100919	HAP_1	0.353913043478261	0.0203304628843979	0.0308571506588974	0.510257168741972
1	11907907	12100919	HAP_2	0.26	0.0193063385971416	0.0405749269589324	0.634387927565944
1	11907907	12100919	HAP_3	0.113913043478261	0.108513599498619	0.132996611959676	0.414895848772999
1	11934480	12184244	HAP_1	0.353913043478261	0.0203304628843979	0.0308571506588974	0.510257168741972
1	11934480	12184244	HAP_2	0.26	0.0193063385971416	0.0405749269589324	0.634387927565944
1	11934480	12184244	HAP_3	0.113913043478261	0.108513599498619	0.132996611959676	0.414895848772999
1	12036167	12253784	HAP_1	0.254782608695652	0.024808944100809	0.0412064757817838	0.547374213570802
1	12036167	12253784	HAP_2	0.372173913043478	0.0187302191446321	0.0301647631192477	0.534897143200784
1	12036167	12253784	HAP_3	0.167826086956522	-0.061036253140482	0.0777164910033861	0.432567230256171
1	12077285	12310963	HAP_1	0.206086956521739	0.017539701603053	0.0561882743258632	0.755035118143989
1	12077285	12310963	HAP_2	0.166086956521739	-0.00215752514081112	0.0606307950148062	0.971626189652323
1	12077285	12310963	HAP_3	0.167826086956522	-0.061036253140482	0.0777164910033861	0.432567230256171
1	12077285	12310963	HAP_4	0.253913043478261	0.024808944100809	0.0412064757817838	0.547374213570802
1	12159225	12367799	HAP_1	0.205217391304348	0.017539701603053	0.0561882743258632	0.755035118143989
1	12159225	12367799	HAP_2	0.253913043478261	0.024808944100809	0.0412064757817838	0.547374213570802
1	12228328	12410625	HAP_1	0.205217391304348	0.017539701603053	0.0561882743258632	0.755035118143989
1	12228328	12410625	HAP_2	0.113913043478261	-0.0572835143900069	0.101959876724138	0.574459863739131
1	12228328	12410625	HAP_3	0.254782608695652	0.024808944100809	0.0412064757817838	0.547374213570802
1	12288899	12447748	HAP_1	0.107826086956522	-0.0605267442482871	0.132631878315999	0.648313608052585
1	12288899	12447748	HAP_2	0.254782608695652	0.024808944100809	0.0412064757817838	0.547374213570802
1	12288899	12447748	HAP_3	0.247826086956522	0.012367621158773	0.045158704503051	0.784285037789204
1	12288899	12447748	HAP_4	0.159130434782609	0.083226506673261	0.0724399234469278	0.251084368033707
1	12349904	12495996	HAP_1	0.16695652173913	0.0684840322050765	0.0695445857953177	0.325170627838542
1	12349904	12495996	HAP_2	0.107826086956522	-0.0605267442482871	0.132631878315999	0.648313608052585
1	12349904	12495996	HAP_3	0.254782608695652	0.024808944100809	0.0412064757817838	0.547374213570802
1	12349904	12495996	HAP_4	0.144347826086957	0.00188396766177608	0.0887258475751545	0.98306686131044
1	12391498	12566832	HAP_1	0.146086956521739	0.00188396766177608	0.0887258475751545	0.98306686131044
1	12391498	12566832	HAP_2	0.254782608695652	0.024808944100809	0.0412064757817838	0.547374213570802
1	12391498	12566832	HAP_3	0.107826086956522	-0.0605267442482871	0.132631878315999	0.648313608052585
1	12391498	12566832	HAP_4	0.200869565217391	0.0282274251994636	0.0599596876731759	0.637985235372852
1	12442460	12631796	HAP_1	0.101739130434783	-0.0605267442482871	0.132631878315999	0.648313608052585
1	12442460	12631796	HAP_2	0.18	0.0475116880047938	0.0636333661063083	0.455588650816633
1	12442460	12631796	HAP_3	0.252173913043478	0.0248778932952204	0.0417090852339764	0.55110666407117
1	12442460	12631796	HAP_4	0.146086956521739	0.00188396766177608	0.0887258475751545	0.98306686131044
1	12479322	12693559	HAP_1	0.145217391304348	0.00188396766177608	0.0887258475751545	0.98306686131044
1	12479322	12693559	HAP_2	0.238260869565217	0.035294216865258	0.0443750356219216	0.426738743935405
1	12543647	12775375	HAP_1	0.238260869565217	0.035294216865258	0.0443750356219216	0.426738743935405
1	12543647	12775375	HAP_2	0.146086956521739	0.00188396766177608	0.0887258475751545	0.98306686131044
1	12606447	12853203	HAP_1	0.0695652173913043	-0.0567095283851273	0.133370074312205	0.670850512637181
1	12606447	12853203	HAP_2	0.239130434782609	0.035294216865258	0.0443750356219216	0.426738743935405
1	12606447	12853203	HAP_3	0.19304347826087	0.0158526548919165	0.057201051257147	0.781775111090684
1	12676844	12903805	HAP_1	0.242608695652174	0.0349237721397805	0.0437641065981092	0.425207345334659
1	12676844	12903805	HAP_2	0.135652173913043	0.00494787879430523	0.0781931974589127	0.9495679421996
1	12676844	12903805	HAP_3	0.318260869565217	0.0519237591859153	0.0332097742430244	0.118495965331845
1	12743592	12950327	HAP_1	0.242608695652174	0.0349237721397805	0.0437641065981092	0.425207345334659
1	12743592	12950327	HAP_2	0.134782608695652	0.0127414815772333	0.08222976266393	0.876916560727634
1	12743592	12950327	HAP_3	0.392173913043478	0.0651301222019115	0.0274435006620106	0.0179679481726472
1	12837234	13034308	HAP_1	0.392173913043478	0.0651301222019115	0.0274435006620106	0.0179679481726472
1	12837234	13034308	HAP_2	0.242608695652174	0.0349237721397805	0.0437641065981092	0.425207345334659
1	12887875	13085347	HAP_1	0.242608695652174	0.0349237721397805	0.0437641065981092	0.425207345334659
1	12887875	13085347	HAP_2	0.373913043478261	0.0731367196393888	0.0290522020993404	0.0120986132059011
1	12934724	13112862	HAP_1	0.242608695652174	0.0349237721397805	0.0437641065981092	0.425207345334659
1	12934724	13112862	HAP_2	0.281739130434783	0.063458817760561	0.0392287205968198	0.106296507484535
1	12980154	13158835	HAP_1	0.242608695652174	0.0349237721397805	0.0437641065981092	0.425207345334659
1	12980154	13158835	HAP_2	0.280869565217391	0.063458817760561	0.0392287205968198	0.106296507484535
1	13080688	13212735	HAP_1	0.071304347826087	-0.101328234263937	0.132486428708097	0.444699925774551
1	13080688	13212735	HAP_2	0.24695652173913	0.0307059285503629	0.0426599615901041	0.471957640280815
1	13080688	13212735	HAP_3	0.36	0.0573139454094106	0.0297790022605346	0.0547785391952102
1	13107909	13288892	HAP_1	0.071304347826087	-0.101328234263937	0.132486428708097	0.444699925774551
1	13107909	13288892	HAP_2	0.443478260869565	0.0393911186357664	0.0248537019335749	0.113547108774714
1	13107909	13288892	HAP_3	0.0852173913043478	-0.0882013360222231	0.133121080176068	0.50788096975865
1	13107909	13288892	HAP_4	0.247826086956522	0.0307059285503629	0.0426599615901041	0.471957640280815
1	13141007	13331772	HAP_1	0.243478260869565	0.0307059285503629	0.0426599615901041	0.471957640280815
1	13141007	13331772	HAP_2	0.071304347826087	-0.101328234263937	0.132486428708097	0.444699925774551
1	13141007	13331772	HAP_3	0.32695652173913	0.0151034780906934	0.0331945427537739	0.649285792565983
1	13207040	13395358	HAP_1	0.071304347826087	-0.101328234263937	0.132486428708097	0.444699925774551
1	13207040	13395358	HAP_2	0.239130434782609	0.0502071298939958	0.0438170611804593	0.252351024355396
1	13207040	13395358	HAP_3	0.243478260869565	0.0307059285503629	0.0426599615901041	0.471957640280815
1	13253220	13439013	HAP_1	0.155652173913043	0.00188396766177608	0.0887258475751545	0.98306686131044
1	13253220	13439013	HAP_2	0.243478260869565	0.0307059285503629	0.0426599615901041	0.471957640280815
1	13253220	13439013	HAP_3	0.0704347826086957	-0.101328234263937	0.132486428708097	0.444699925774551
1	13325800	13492360	HAP_1	0.219130434782609	-0.0179801475159824	0.0492074546341368	0.714954208249312
1	13325800	13492360	HAP_2	0.243478260869565	0.0307059285503629	0.0426599615901041	0.471957640280815
1	13376228	13532908	HAP_1	0.274782608695652	-0.0271881927255304	0.0382052109278722	0.47698566126344
1	13376228	13532908	HAP_2	0.243478260869565	0.0307059285503629	0.0426599615901041	0.471957640280815
1	13376228	13532908	HAP_3	0.154782608695652	-0.0557309999961742	0.0815638264647205	0.494710983924003
1	13424571	13580209	HAP_1	0.161739130434783	-0.061220929409336	0.0866049957063139	0.479922631045548
1	13424571	13580209	HAP_2	0.402608695652174	-0.0128183363870246	0.0278973474630489	0.64606556602069
1	13424571	13580209	HAP_3	0.243478260869565	0.0307059285503629	0.0426599615901041	0.471957640280815
1	13463249	13598030	HAP_1	0.4	-0.0138116462603474	0.0275850654814994	0.616783298084828
1	13463249	13598030	HAP_2	0.243478260869565	0.0307059285503629	0.0426599615901041	0.471957640280815
1	13463249	13598030	HAP_3	0.160869565217391	-0.061220929409336	0.0866049957063139	0.479922631045548
1	13525711	13668972	HAP_1	0.144347826086957	-0.0035929934426147	0.0826089539286904	0.965323199656834
1	13525711	13668972	HAP_2	0.159130434782609	-0.00861966634858858	0.0585574700814696	0.883026860379809
1	13525711	13668972	HAP_3	0.225217391304348	0.0507697849137658	0.0460935164390087	0.27117158916594
1	13560034	13725800	HAP_1	0.225217391304348	0.0507697849137658	0.0460935164390087	0.27117158916594
1	13560034	13725800	HAP_2	0.144347826086957	-0.0035929934426147	0.0826089539286904	0.965323199656834
1	13560034	13725800	HAP_3	0.0704347826086957	-0.101328234263937	0.132486428708097	0.444699925774551
1	13593070	13778296	HAP_1	0.225217391304348	0.0507697849137658	0.0460935164390087	0.27117158916594
1	13593070	13778296	HAP_2	0.144347826086957	-0.0035929934426147	0.0826089539286904	0.965323199656834
1	13593070	13778296	HAP_3	0.0704347826086957	-0.101328234263937	0.132486428708097	0.444699925774551
1	13657759	13850697	HAP_1	0.371304347826087	0.0261759284740515	0.0298779987809249	0.381353361031883
1	13657759	13850697	HAP_2	0.071304347826087	-0.101328234263937	0.132486428708097	0.444699925774551
1	13657759	13850697	HAP_3	0.1	-0.0768963755732707	0.102642442708949	0.454069742978697
1	13711980	13936005	HAP_1	0.471304347826087	0.0364859342200002	0.0235776296052819	0.122310204644385
1	13711980	13936005	HAP_2	0.158260869565217	0.00231340546968958	0.0708714436205306	0.973971442966663
1	13711980	13936005	HAP_3	0.0852173913043478	-0.0731086835840657	0.102990680459497	0.478087066927686
1	13746152	14037621	HAP_1	0.203478260869565	0.044309323017982	0.047838795066666	0.354728418554244
1	13746152	14037621	HAP_2	0.134782608695652	-0.0280828428765752	0.0695417014589644	0.686493275428569
1	13746152	14037621	HAP_3	0.472173913043478	0.0364859342200002	0.0235776296052819	0.122310204644385
1	13834725	14062958	HAP_1	0.280869565217391	0.0210450533586884	0.0365630113955389	0.565127358264507
1	13834725	14062958	HAP_2	0.472173913043478	0.0364859342200002	0.0235776296052819	0.122310204644385
1	13834725	14062958	HAP_3	0.14	-0.0280828428765752	0.0695417014589644	0.686493275428569
1	13910692	14114440	HAP_1	0.115652173913043	0.02101007342417	0.105153604395082	0.841706424179445
1	13910692	14114440	HAP_2	0.356521739130435	0.0340374708964928	0.0297772005794476	0.253495580472168
1	13910692	14114440	HAP_3	0.0921739130434783	-0.0731086835840657	0.102990680459497	0.478087066927686
1	13910692	14114440	HAP_4	0.179130434782609	0.00662525828793961	0.0604209319194518	0.91272474391237
1	13910692	14114440	HAP_5	0.149565217391304	-0.0558176692910896	0.0731604755370175	0.44581427823792
1	14004385	14194506	HAP_1	0.115652173913043	0.02101007342417	0.105153604395082	0.841706424179445
1	14004385	14194506	HAP_2	0.356521739130435	0.0340374708964928	0.0297772005794476	0.253495580472168
1	14004385	14194506	HAP_3	0.176521739130435	0.00492188736763076	0.0585380443645661	0.933022650103826
1	14004385	14194506	HAP_4	0.162608695652174	-0.0605358825831145	0.0729713123240762	0.40712586829164
1	14058696	14248776	HAP_1	0.0895652173913044	0.0265222043994437	0.131729985733772	0.840507422006439
1	14058696	14248776	HAP_2	0.115652173913043	0.02101007342417	0.105153604395082	0.841706424179445
1	14058696	14248776	HAP_3	0.071304347826087	-0.101328234263937	0.132486428708097	0.444699925774551
1	14058696	14248776	HAP_4	0.356521739130435	0.0340374708964928	0.0297772005794476	0.253495580472168
1	14091291	14286844	HAP_1	0.357391304347826	0.0332071630785597	0.0295990196192007	0.262383733957175
1	14091291	14286844	HAP_2	0.071304347826087	-0.101328234263937	0.132486428708097	0.444699925774551
1	14091291	14286844	HAP_3	0.0895652173913044	0.0265222043994437	0.131729985733772	0.840507422006439
1	14091291	14286844	HAP_4	0.162608695652174	0.0474518886142057	0.0631433390139144	0.452669527113475
1	14174967	14320480	HAP_1	0.071304347826087	-0.101328234263937	0.132486428708097	0.444699925774551
1	14174967	14320480	HAP_2	0.162608695652174	0.0474518886142057	0.0631433390139144	0.452669527113475
1	14174967	14320480	HAP_3	0.0895652173913044	0.0265222043994437	0.131729985733772	0.840507422006439
1	14174967	14320480	HAP_4	0.357391304347826	0.0332071630785597	0.0295990196192007	0.262383733957175
1	14235061	14353940	HAP_1	0.244347826086957	0.116389683707751	0.0440479675261866	0.00846300594603598
1	14235061	14353940	HAP_2	0.0973913043478261	-0.0731086835840657	0.102990680459497	0.478087066927686
1	14235061	14353940	HAP_3	0.509565217391304	0.00287203312212992	0.0225490280317002	0.898694402143548
1	14277857	14409719	HAP_1	0.56695652173913	-0.00604598124219864	0.021065152897412	0.774207844075823
1	14277857	14409719	HAP_2	0.1	0.00474710422727085	0.0944107958068065	0.959916033910245
1	14277857	14409719	HAP_3	0.163478260869565	0.0474518886142057	0.0631433390139144	0.452669527113475
1	14300401	14464404	HAP_1	0.563478260869565	-0.00945956893989058	0.0211655387385048	0.655095917606838
1	14300401	14464404	HAP_2	0.1	0.00474710422727085	0.0944107958068065	0.959916033910245
1	14300401	14464404	HAP_3	0.163478260869565	0.0474518886142057	0.0631433390139144	0.452669527113475
1	14340365	14529990	HAP_1	0.120869565217391	-0.0463006643658996	0.0866373639715742	0.59326293368915
1	14340365	14529990	HAP_2	0.118260869565217	0.0281855385308821	0.0815806347629904	0.729853048440668
1	14340365	14529990	HAP_3	0.288695652173913	-0.0236738371124368	0.038238656813419	0.53609645479273
1	14340365	14529990	HAP_4	0.16	0.0474518886142057	0.0631433390139144	0.452669527113475
1	14398852	14590649	HAP_1	0.16	0.0474518886142057	0.0631433390139144	0.452669527113475
1	14398852	14590649	HAP_2	0.0695652173913043	-0.0265044914276369	0.132161608865947	0.841126082147326
1	14398852	14590649	HAP_3	0.071304347826087	-0.101328234263937	0.132486428708097	0.444699925774551
1	14398852	14590649	HAP_4	0.218260869565217	-0.0119342574366015	0.0485101947372023	0.805760093838662
1	14444478	14655035	HAP_1	0.0904347826086957	0.0265222043994437	0.131729985733772	0.840507422006439
1	14444478	14655035	HAP_2	0.16	0.0474518886142057	0.0631433390139144	0.452669527113475
1	14444478	14655035	HAP_3	0.158260869565217	-0.061220929409336	0.0866049957063139	0.479922631045548
1	14444478	14655035	HAP_4	0.071304347826087	-0.101328234263937	0.132486428708097	0.444699925774551
1	14444478	14655035	HAP_5	0.178260869565217	0.00872875394103001	0.0646365452052485	0.892625726845625
1	14508643	14723669	HAP_1	0.071304347826087	-0.101328234263937	0.132486428708097	0.444699925774551
1	14508643	14723669	HAP_2	0.0904347826086957	0.0265222043994437	0.131729985733772	0.840507422006439
1	14508643	14723669	HAP_3	0.161739130434783	-0.061220929409336	0.0866049957063139	0.479922631045548
1	14508643	14723669	HAP_4	0.177391304347826	0.00872875394103001	0.0646365452052485	0.892625726845625
1	14508643	14723669	HAP_5	0.236521739130435	0.00925134932883868	0.0437754489806454	0.832701330094669
1	14563828	14775232	HAP_1	0.177391304347826	0.00872875394103001	0.0646365452052485	0.892625726845625
1	14563828	14775232	HAP_2	0.237391304347826	0.00925134932883868	0.0437754489806454	0.832701330094669
1	14563828	14775232	HAP_3	0.108695652173913	-0.0739164884125805	0.0946941979707486	0.435377639485394
1	14629667	14813674	HAP_1	0.277391304347826	0.000127767608119626	0.0375241324506328	0.997284460441021
1	14629667	14813674	HAP_2	0.108695652173913	-0.0739164884125805	0.0946941979707486	0.435377639485394
1	14629667	14813674	HAP_3	0.177391304347826	0.00872875394103001	0.0646365452052485	0.892625726845625
1	14709803	14871304	HAP_1	0.355652173913043	0.0280922595411369	0.0297905769978678	0.346090462325008
1	14709803	14871304	HAP_2	0.108695652173913	-0.0739164884125805	0.0946941979707486	0.435377639485394
1	14709803	14871304	HAP_3	0.182608695652174	0.00113157057860062	0.058341267583685	0.984532312874314
1	14762452	14901630	HAP_1	0.128695652173913	-0.0503590028581172	0.0930852716981762	0.588722902851463
1	14762452	14901630	HAP_2	0.485217391304348	0.0071968401212957	0.0230856151715161	0.755349446968786
1	14762452	14901630	HAP_3	0.182608695652174	0.00113157057860062	0.058341267583685	0.984532312874314
1	14804510	14946992	HAP_1	0.485217391304348	0.0071968401212957	0.0230856151715161	0.755349446968786
1	14804510	14946992	HAP_2	0.182608695652174	0.00113157057860062	0.058341267583685	0.984532312874314
1	14804510	14946992	HAP_3	0.128695652173913	-0.0503590028581172	0.0930852716981762	0.588722902851463
1	14854129	15009567	HAP_1	0.679130434782609	-0.0041888647531418	0.0202373953947982	0.836095485510843
1	14854129	15009567	HAP_2	0.182608695652174	0.00113157057860062	0.058341267583685	0.984532312874314
1	14890884	15068643	HAP_1	0.352173913043478	-0.0192734472763409	0.0293621517850982	0.511832590126867
1	14890884	15068643	HAP_2	0.325217391304348	-0.0340613784479391	0.034695388821696	0.32665709522774
1	14890884	15068643	HAP_3	0.182608695652174	0.00113157057860062	0.058341267583685	0.984532312874314
1	14928233	15107973	HAP_1	0.350434782608696	-0.0192734472763409	0.0293621517850982	0.511832590126867
1	14928233	15107973	HAP_2	0.325217391304348	-0.0340613784479391	0.034695388821696	0.32665709522774
1	14928233	15107973	HAP_3	0.182608695652174	0.00113157057860062	0.058341267583685	0.984532312874314
1	14986215	15176283	HAP_1	0.258260869565217	-0.00584350151950165	0.0381104207875056	0.878192446471267
1	14986215	15176283	HAP_2	0.273913043478261	-0.0078563601003051	0.0395348447652295	0.842553729595379
1	14986215	15176283	HAP_3	0.244347826086957	-0.0506654178458448	0.0496716918441612	0.308164551303574
1	14986215	15176283	HAP_4	0.107826086956522	-0.104555041889592	0.103384668752566	0.312298228921798
1	15043428	15233923	HAP_1	0.258260869565217	-0.00584350151950165	0.0381104207875056	0.878192446471267
1	15043428	15233923	HAP_2	0.2	0.0247939177148271	0.0534358738041771	0.642831807600265
1	15043428	15233923	HAP_3	0.239130434782609	-0.0490896350744341	0.050892935348331	0.335176701571952
1	15043428	15233923	HAP_4	0.0721739130434783	-0.101328234263937	0.132486428708097	0.444699925774551
1	15092475	15295952	HAP_1	0.258260869565217	-0.00584350151950165	0.0381104207875056	0.878192446471267
1	15092475	15295952	HAP_2	0.179130434782609	0.00113157057860062	0.058341267583685	0.984532312874314
1	15092475	15295952	HAP_3	0.156521739130435	-0.0398520696344742	0.0690576758505542	0.564113899418109
1	15092475	15295952	HAP_4	0.0721739130434783	-0.101328234263937	0.132486428708097	0.444699925774551
1	15151447	15377098	HAP_1	0.259130434782609	-0.011799867683018	0.037871888479143	0.755480406690112
1	15151447	15377098	HAP_2	0.179130434782609	0.00113157057860062	0.058341267583685	0.984532312874314
1	15151447	15377098	HAP_3	0.0765217391304348	0.00735131119107961	0.131566666009248	0.955461101419722
1	15151447	15377098	HAP_4	0.0756521739130435	-0.101328234263937	0.132486428708097	0.444699925774551
1	15209586	15433328	HAP_1	0.259130434782609	-0.011799867683018	0.037871888479143	0.755480406690112
1	15209586	15433328	HAP_2	0.0765217391304348	0.00735131119107961	0.131566666009248	0.955461101419722
1	15209586	15433328	HAP_3	0.0721739130434783	-0.101328234263937	0.132486428708097	0.444699925774551
1	15209586	15433328	HAP_4	0.179130434782609	0.00113157057860062	0.058341267583685	0.984532312874314
1	15276897	15479165	HAP_1	0.0765217391304348	0.00735131119107961	0.131566666009248	0.955461101419722
1	15276897	15479165	HAP_2	0.259130434782609	-0.011799867683018	0.037871888479143	0.755480406690112
1	15276897	15479165	HAP_3	0.220869565217391	0.0168651890628051	0.0481932624942176	0.72650799966838
1	15276897	15479165	HAP_4	0.0721739130434783	-0.101328234263937	0.132486428708097	0.444699925774551
1	15346076	15504349	HAP_1	0.220869565217391	0.0168651890628051	0.0481932624942176	0.72650799966838
1	15346076	15504349	HAP_2	0.259130434782609	-0.011799867683018	0.037871888479143	0.755480406690112
1	15346076	15504349	HAP_3	0.0721739130434783	-0.101328234263937	0.132486428708097	0.444699925774551
1	15346076	15504349	HAP_4	0.155652173913043	-0.0398520696344742	0.0690576758505542	0.564113899418109
1	15415550	15558805	HAP_1	0.213913043478261	-0.0132562653908348	0.0487680674298842	0.78585821297139
1	15415550	15558805	HAP_2	0.26	-0.011799867683018	0.037871888479143	0.755480406690112
1	15415550	15558805	HAP_3	0.155652173913043	-0.0398520696344742	0.0690576758505542	0.564113899418109
1	15415550	15558805	HAP_4	0.0756521739130435	-0.101328234263937	0.132486428708097	0.444699925774551
1	15415550	15558805	HAP_5	0.0947826086956522	-0.0330160737837762	0.102484053313684	0.747452681265915
1	15469825	15577736	HAP_1	0.0939130434782609	-0.0330160737837762	0.102484053313684	0.747452681265915
1	15469825	15577736	HAP_2	0.213913043478261	-0.0132562653908348	0.0487680674298842	0.78585821297139
1	15469825	15577736	HAP_3	0.240869565217391	-0.0490896350744341	0.050892935348331	0.335176701571952
1	15469825	15577736	HAP_4	0.335652173913043	-0.0168984872715598	0.0297256816258817	0.569935433064729
1	15492702	15613532	HAP_1	0.0939130434782609	-0.0330160737837762	0.102484053313684	0.747452681265915
1	15492702	15613532	HAP_2	0.213913043478261	-0.0132562653908348	0.0487680674298842	0.78585821297139
1	15492702	15613532	HAP_3	0.262608695652174	-0.0132251678225219	0.0373838512679113	0.723646283274891
1	15492702	15613532	HAP_4	0.312173913043478	-0.047892786956267	0.037508497046638	0.20218193147539
1	15550342	15653451	HAP_1	0.213913043478261	-0.0132562653908348	0.0487680674298842	0.78585821297139
1	15550342	15653451	HAP_2	0.264347826086957	-0.0132251678225219	0.0373838512679113	0.723646283274891
1	15550342	15653451	HAP_3	0.0739130434782609	-0.101328234263937	0.132486428708097	0.444699925774551
1	15550342	15653451	HAP_4	0.240869565217391	-0.0490896350744341	0.050892935348331	0.335176701571952
1	15550342	15653451	HAP_5	0.136521739130435	-0.0467181539386817	0.0698163495282748	0.503669619057074
1	15573523	15690224	HAP_1	0.26	-0.011799867683018	0.037871888479143	0.755480406690112
1	15573523	15690224	HAP_2	0.0739130434782609	-0.101328234263937	0.132486428708097	0.444699925774551
1	15573523	15690224	HAP_3	0.185217391304348	-0.060043962047315	0.072645379864571	0.408851336530121
1	15573523	15690224	HAP_4	0.177391304347826	0.00113157057860062	0.058341267583685	0.984532312874314
1	15605937	15735006	HAP_1	0.177391304347826	0.00113157057860062	0.058341267583685	0.984532312874314
1	15605937	15735006	HAP_2	0.0739130434782609	-0.101328234263937	0.132486428708097	0.444699925774551
1	15605937	15735006	HAP_3	0.185217391304348	-0.060043962047315	0.072645379864571	0.408851336530121
1	15605937	15735006	HAP_4	0.26	-0.011799867683018	0.037871888479143	0.755480406690112
1	15641488	15812807	HAP_1	0.0739130434782609	-0.101328234263937	0.132486428708097	0.444699925774551
1	15641488	15812807	HAP_2	0.177391304347826	0.00113157057860062	0.058341267583685	0.984532312874314
1	15641488	15812807	HAP_3	0.185217391304348	-0.060043962047315	0.072645379864571	0.408851336530121
1	15641488	15812807	HAP_4	0.260869565217391	-0.011799867683018	0.037871888479143	0.755480406690112
1	15680611	15886962	HAP_1	0.22	-0.00687530555061184	0.0443901410595471	0.876968678467007
1	15680611	15886962	HAP_2	0.0878260869565217	-0.0427013774300798	0.131786882615068	0.74604463929738
1	15680611	15886962	HAP_3	0.105217391304348	-0.0618463679766525	0.131582960953333	0.638524444205061
1	15680611	15886962	HAP_4	0.0739130434782609	-0.101328234263937	0.132486428708097	0.444699925774551
1	15680611	15886962	HAP_5	0.17304347826087	0.00872875394103001	0.0646365452052485	0.892625726845625
1	15714762	15945872	HAP_1	0.0739130434782609	-0.101328234263937	0.132486428708097	0.444699925774551
1	15714762	15945872	HAP_2	0.22	-0.00687530555061184	0.0443901410595471	0.876968678467007
1	15714762	15945872	HAP_3	0.170434782608696	0.00872875394103001	0.0646365452052485	0.892625726845625
1	15714762	15945872	HAP_4	0.16695652173913	-0.0426671269584717	0.0597556146332389	0.475506870481656
1	15714762	15945872	HAP_5	0.105217391304348	-0.0618463679766525	0.131582960953333	0.638524444205061
1	15784835	16007329	HAP_1	0.170434782608696	0.00872875394103001	0.0646365452052485	0.892625726845625
1	15784835	16007329	HAP_2	0.0869565217391304	-0.0319614321519203	0.114272323492466	0.77981419040109
1	15784835	16007329	HAP_3	0.105217391304348	-0.0618463679766525	0.131582960953333	0.638524444205061
1	15784835	16007329	HAP_4	0.22	-0.00687530555061184	0.0443901410595471	0.876968678467007
1	15784835	16007329	HAP_5	0.0730434782608696	-0.101328234263937	0.132486428708097	0.444699925774551
1	15859988	16070054	HAP_1	0.0860869565217391	0.0151801891658805	0.114238527405801	0.894334646101863
1	15859988	16070054	HAP_2	0.22	-0.00687530555061184	0.0443901410595471	0.876968678467007
1	15859988	16070054	HAP_3	0.0730434782608696	-0.101328234263937	0.132486428708097	0.444699925774551
1	15859988	16070054	HAP_4	0.170434782608696	0.00872875394103001	0.0646365452052485	0.892625726845625
1	15931146	16103133	HAP_1	0.169565217391304	0.00872875394103001	0.0646365452052485	0.892625726845625
1	15931146	16103133	HAP_2	0.218260869565217	-0.00687530555061184	0.0443901410595471	0.876968678467007
1	15931146	16103133	HAP_3	0.0730434782608696	-0.101328234263937	0.132486428708097	0.444699925774551
1	15931146	16103133	HAP_4	0.0878260869565217	0.0151801891658805	0.114238527405801	0.894334646101863
1	15990556	16140772	HAP_1	0.218260869565217	-0.00687530555061184	0.0443901410595471	0.876968678467007
1	15990556	16140772	HAP_2	0.169565217391304	0.00872875394103001	0.0646365452052485	0.892625726845625
1	15990556	16140772	HAP_3	0.15304347826087	-0.0378608808331673	0.0651647319655185	0.56147159869446
1	16048863	16193650	HAP_1	0.156521739130435	0.00683233361141207	0.0645643406621625	0.915761267736314
1	16048863	16193650	HAP_2	0.106086956521739	0.0401146206444428	0.0950051160613282	0.673013938047751
1	16048863	16193650	HAP_3	0.15304347826087	-0.0378608808331673	0.0651647319655185	0.56147159869446
1	16048863	16193650	HAP_4	0.225217391304348	-0.00687530555061184	0.0443901410595471	0.876968678467007
1	16048863	16193650	HAP_5	0.071304347826087	-0.0426307756723502	0.102556272872243	0.677801533133673
1	16090310	16276033	HAP_1	0.106086956521739	0.0401146206444428	0.0950051160613282	0.673013938047751
1	16090310	16276033	HAP_2	0.174782608695652	0.00572809216468859	0.0600184946747754	0.924000331034534
1	16090310	16276033	HAP_3	0.15304347826087	-0.0378608808331673	0.0651647319655185	0.56147159869446
1	16090310	16276033	HAP_4	0.132173913043478	-0.0329941072702369	0.0620368525656502	0.595042208692078
1	16090310	16276033	HAP_5	0.225217391304348	-0.00687530555061184	0.0443901410595471	0.876968678467007
1	16127799	16355046	HAP_1	0.119130434782609	-0.0457092980224073	0.0742172644042625	0.538219786482717
1	16127799	16355046	HAP_2	0.225217391304348	-0.00687530555061184	0.0443901410595471	0.876968678467007
1	16127799	16355046	HAP_3	0.15304347826087	-0.0378608808331673	0.0651647319655185	0.56147159869446
1	16127799	16355046	HAP_4	0.106086956521739	0.0401146206444428	0.0950051160613282	0.673013938047751
1	16127799	16355046	HAP_5	0.175652173913043	0.00572809216468859	0.0600184946747754	0.924000331034534
1	16183119	16433091	HAP_1	0.24	-0.0234106159038131	0.0444161847252507	0.598350190438822
1	16183119	16433091	HAP_2	0.15304347826087	-0.0378608808331673	0.0651647319655185	0.56147159869446
1	16183119	16433091	HAP_3	0.222608695652174	-0.00687530555061184	0.0443901410595471	0.876968678467007
1	16183119	16433091	HAP_4	0.105217391304348	0.0525348132786438	0.104505634002117	0.615373273688728
1	16250353	16495715	HAP_1	0.239130434782609	-0.0234106159038131	0.0444161847252507	0.598350190438822
1	16250353	16495715	HAP_2	0.0730434782608696	-0.101328234263937	0.132486428708097	0.444699925774551
1	16250353	16495715	HAP_3	0.105217391304348	0.0525348132786438	0.104505634002117	0.615373273688728
1	16250353	16495715	HAP_4	0.222608695652174	-0.00687530555061184	0.0443901410595471	0.876968678467007
1	16322597	16522782	HAP_1	0.222608695652174	-0.00687530555061184	0.0443901410595471	0.876968678467007
1	16322597	16522782	HAP_2	0.105217391304348	0.0525348132786438	0.104505634002117	0.615373273688728
1	16322597	16522782	HAP_3	0.239130434782609	-0.0234106159038131	0.0444161847252507	0.598350190438822
1	16322597	16522782	HAP_4	0.0730434782608696	-0.101328234263937	0.132486428708097	0.444699925774551
1	16401831	16604159	HAP_1	0.220869565217391	-0.00687530555061184	0.0443901410595471	0.876968678467007
1	16401831	16604159	HAP_2	0.0817391304347826	-0.0391977731420426	0.11472904555034	0.732738113058099
1	16401831	16604159	HAP_3	0.0730434782608696	-0.101328234263937	0.132486428708097	0.444699925774551
1	16401831	16604159	HAP_4	0.172173913043478	0.0015749462933523	0.0619041871858462	0.979711699900296
1	16401831	16604159	HAP_5	0.105217391304348	0.0525348132786438	0.104505634002117	0.615373273688728
1	16463899	16643923	HAP_1	0.220869565217391	-0.00687530555061184	0.0443901410595471	0.876968678467007
1	16463899	16643923	HAP_2	0.0817391304347826	-0.0391977731420426	0.11472904555034	0.732738113058099
1	16463899	16643923	HAP_3	0.105217391304348	0.0525348132786438	0.104505634002117	0.615373273688728
1	16463899	16643923	HAP_4	0.0730434782608696	-0.101328234263937	0.132486428708097	0.444699925774551
1	16463899	16643923	HAP_5	0.172173913043478	0.0015749462933523	0.0619041871858462	0.979711699900296
1	16508177	16686406	HAP_1	0.220869565217391	-0.00687530555061184	0.0443901410595471	0.876968678467007
1	16508177	16686406	HAP_2	0.0817391304347826	-0.0391977731420426	0.11472904555034	0.732738113058099
1	16508177	16686406	HAP_3	0.0730434782608696	-0.101328234263937	0.132486428708097	0.444699925774551
1	16508177	16686406	HAP_4	0.172173913043478	0.0015749462933523	0.0619041871858462	0.979711699900296
1	16508177	16686406	HAP_5	0.101739130434783	0.0525348132786438	0.104505634002117	0.615373273688728
1	16571855	16747732	HAP_1	0.0730434782608696	-0.101328234263937	0.132486428708097	0.444699925774551
1	16571855	16747732	HAP_2	0.302608695652174	0.055760458966674	0.033371259595452	0.0952956645746918
1	16571855	16747732	HAP_3	0.172173913043478	0.0015749462933523	0.0619041871858462	0.979711699900296
1	16571855	16747732	HAP_4	0.0617391304347826	-0.0391977731420426	0.11472904555034	0.732738113058099
1	16635130	16836572	HAP_1	0.302608695652174	0.055760458966674	0.033371259595452	0.0952956645746918
1	16635130	16836572	HAP_2	0.0730434782608696	-0.101328234263937	0.132486428708097	0.444699925774551
1	16635130	16836572	HAP_3	0.172173913043478	0.0015749462933523	0.0619041871858462	0.979711699900296
1	16669446	16922627	HAP_1	0.340869565217391	0.0523847019704982	0.0308275231566567	0.0898191653375075
1	16669446	16922627	HAP_2	0.0930434782608696	0.0445652991129348	0.114991450636084	0.698493475222173
1	16669446	16922627	HAP_3	0.0730434782608696	-0.101328234263937	0.132486428708097	0.444699925774551
1	16669446	16922627	HAP_4	0.172173913043478	0.0015749462933523	0.0619041871858462	0.979711699900296
1	16723481	16962160	HAP_1	0.0930434782608696	0.0445652991129348	0.114991450636084	0.698493475222173
1	16723481	16962160	HAP_2	0.172173913043478	0.0015749462933523	0.0619041871858462	0.979711699900296
1	16723481	16962160	HAP_3	0.34695652173913	0.0745945174265235	0.0300877530925516	0.0134587326303103
1	16723481	16962160	HAP_4	0.0730434782608696	-0.101328234263937	0.132486428708097	0.444699925774551
1	16808617	17025174	HAP_1	0.0730434782608696	-0.101328234263937	0.132486428708097	0.444699925774551
1	16808617	17025174	HAP_2	0.172173913043478	0.0015749462933523	0.0619041871858462	0.979711699900296
1	16808617	17025174	HAP_3	0.314782608695652	0.0531304417258829	0.0331441004022134	0.109493504845208
1	16808617	17025174	HAP_4	0.0930434782608696	0.0445652991129348	0.114991450636084	0.698493475222173
1	16886150	17075114	HAP_1	0.0730434782608696	-0.101328234263937	0.132486428708097	0.444699925774551
1	16886150	17075114	HAP_2	0.314782608695652	0.0531304417258829	0.0331441004022134	0.109493504845208
1	16886150	17075114	HAP_3	0.172173913043478	0.0015749462933523	0.0619041871858462	0.979711699900296
1	16886150	17075114	HAP_4	0.0921739130434783	0.0445652991129348	0.114991450636084	0.698493475222173
1	16952601	17128546	HAP_1	0.0730434782608696	-0.101328234263937	0.132486428708097	0.444699925774551
1	16952601	17128546	HAP_2	0.175652173913043	-0.00291658412576111	0.058462094861069	0.960228995093433
1	16952601	17128546	HAP_3	0.0895652173913044	-0.0453906666404239	0.102257842723879	0.657296977230045
1	16952601	17128546	HAP_4	0.118260869565217	0.0442883418407471	0.0825921350376912	0.592012100765012
1	16952601	17128546	HAP_5	0.372173913043478	0.0319326692962368	0.0284848407550832	0.262749275207929
1	17007158	17167034	HAP_1	0.368695652173913	0.0368834022058398	0.0286781024265985	0.198931752386312
1	17007158	17167034	HAP_2	0.0730434782608696	-0.101328234263937	0.132486428708097	0.444699925774551
1	17007158	17167034	HAP_3	0.175652173913043	-0.00291658412576111	0.058462094861069	0.960228995093433
1	17007158	17167034	HAP_4	0.0895652173913044	-0.0453906666404239	0.102257842723879	0.657296977230045
1	17043129	17235751	HAP_1	0.175652173913043	-0.00291658412576111	0.058462094861069	0.960228995093433
1	17043129	17235751	HAP_2	0.0895652173913044	-0.0453906666404239	0.102257842723879	0.657296977230045
1	17043129	17235751	HAP_3	0.368695652173913	0.0368834022058398	0.0286781024265985	0.198931752386312
1	17043129	17235751	HAP_4	0.0730434782608696	-0.101328234263937	0.132486428708097	0.444699925774551
1	17108080	17326467	HAP_1	0.175652173913043	-0.00480963932519932	0.0570814987099769	0.932880384858191
1	17108080	17326467	HAP_2	0.0730434782608696	-0.101328234263937	0.132486428708097	0.444699925774551
1	17108080	17326467	HAP_3	0.088695652173913	-0.0466988320802447	0.114332780929891	0.68310142834463
1	17108080	17326467	HAP_4	0.367826086956522	0.0368834022058398	0.0286781024265985	0.198931752386312
1	17148366	17431872	HAP_1	0.088695652173913	-0.0466988320802447	0.114332780929891	0.68310142834463
1	17148366	17431872	HAP_2	0.0730434782608696	-0.101328234263937	0.132486428708097	0.444699925774551
1	17148366	17431872	HAP_3	0.372173913043478	0.0319326692962368	0.0284848407550832	0.262749275207929
1	17148366	17431872	HAP_4	0.173913043478261	-0.00291658412576111	0.058462094861069	0.960228995093433
1	17200924	17474463	HAP_1	0.173913043478261	-0.00291658412576111	0.058462094861069	0.960228995093433
1	17200924	17474463	HAP_2	0.372173913043478	0.0319326692962368	0.0284848407550832	0.262749275207929
1	17200924	17474463	HAP_3	0.088695652173913	-0.0466988320802447	0.114332780929891	0.68310142834463
1	17200924	17474463	HAP_4	0.0730434782608696	-0.101328234263937	0.132486428708097	0.444699925774551
1	17292283	17515670	HAP_1	0.368695652173913	0.0349926580985815	0.02845939826871	0.219374835030058
1	17292283	17515670	HAP_2	0.0730434782608696	-0.101328234263937	0.132486428708097	0.444699925774551
1	17292283	17515670	HAP_3	0.179130434782609	-0.0508179683374498	0.0725155622241658	0.48372594292115
1	17292283	17515670	HAP_4	0.0921739130434783	-0.0453906666404239	0.102257842723879	0.657296977230045
1	17292283	17515670	HAP_5	0.173913043478261	-0.00291658412576111	0.058462094861069	0.960228995093433
1	17404509	17543004	HAP_1	0.413913043478261	0.0196607607385188	0.0263730328313964	0.456288859471906
1	17404509	17543004	HAP_2	0.186086956521739	-0.0508179683374498	0.0725155622241658	0.48372594292115
1	17404509	17543004	HAP_3	0.0921739130434783	-0.0453906666404239	0.102257842723879	0.657296977230045
1	17404509	17543004	HAP_4	0.0730434782608696	-0.101328234263937	0.132486428708097	0.444699925774551
1	17404509	17543004	HAP_5	0.173913043478261	-0.00291658412576111	0.058462094861069	0.960228995093433
1	17463352	17580720	HAP_1	0.416521739130435	0.0196607607385188	0.0263730328313964	0.456288859471906
1	17463352	17580720	HAP_2	0.116521739130435	-0.0669119095046792	0.0811367075781722	0.409902540573552
1	17463352	17580720	HAP_3	0.0739130434782609	-0.101328234263937	0.132486428708097	0.444699925774551
1	17463352	17580720	HAP_4	0.173913043478261	-0.00291658412576111	0.058462094861069	0.960228995093433
1	17504279	17619065	HAP_1	0.156521739130435	0.00859455594729649	0.0624415275427243	0.890572921698699
1	17504279	17619065	HAP_2	0.0730434782608696	-0.101328234263937	0.132486428708097	0.444699925774551
1	17504279	17619065	HAP_3	0.317391304347826	-0.0296544992693801	0.0345273025758298	0.390777855022357
1	17504279	17619065	HAP_4	0.0991304347826087	0.232071686311433	0.131297932660683	0.0776838269998757
1	17504279	17619065	HAP_5	0.091304347826087	-0.0453906666404239	0.102257842723879	0.657296977230045
1	17530637	17703897	HAP_1	0.156521739130435	0.00859455594729649	0.0624415275427243	0.890572921698699
1	17530637	17703897	HAP_2	0.0730434782608696	-0.101328234263937	0.132486428708097	0.444699925774551
1	17530637	17703897	HAP_3	0.301739130434783	-0.0288800425869112	0.035303289353363	0.413672318133294
1	17530637	17703897	HAP_4	0.0869565217391304	0.232071686311433	0.131297932660683	0.0776838269998757
1	17530637	17703897	HAP_5	0.091304347826087	-0.0453906666404239	0.102257842723879	0.657296977230045
1	17569889	17771553	HAP_1	0.156521739130435	0.00859455594729649	0.0624415275427243	0.890572921698699
1	17569889	17771553	HAP_2	0.0730434782608696	-0.101328234263937	0.132486428708097	0.444699925774551
1	17569889	17771553	HAP_3	0.091304347826087	-0.0453906666404239	0.102257842723879	0.657296977230045
1	17569889	17771553	HAP_4	0.302608695652174	-0.0288800425869112	0.035303289353363	0.413672318133294
1	17569889	17771553	HAP_5	0.0869565217391304	0.232071686311433	0.131297932660683	0.0776838269998757
1	17593278	17863023	HAP_1	0.0730434782608696	-0.101328234263937	0.132486428708097	0.444699925774551
1	17593278	17863023	HAP_2	0.091304347826087	-0.0453906666404239	0.102257842723879	0.657296977230045
1	17593278	17863023	HAP_3	0.18695652173913	-0.025425975386444	0.0603047571418016	0.673460190288042
1	17593278	17863023	HAP_4	0.113913043478261	-0.000124348118934024	0.0872100336236648	0.998862845462467
1	17593278	17863023	HAP_5	0.0878260869565217	0.232071686311433	0.131297932660683	0.0776838269998757
1	17593278	17863023	HAP_6	0.156521739130435	0.0119569720038593	0.0644437525037758	0.852871501718582
1	17672335	17933659	HAP_1	0.0730434782608696	-0.101328234263937	0.132486428708097	0.444699925774551
1	17672335	17933659	HAP_2	0.0878260869565217	0.232071686311433	0.131297932660683	0.0776838269998757
1	17672335	17933659	HAP_3	0.156521739130435	0.0119569720038593	0.0644437525037758	0.852871501718582
1	17672335	17933659	HAP_4	0.18695652173913	-0.025425975386444	0.0603047571418016	0.673460190288042
1	17672335	17933659	HAP_5	0.11304347826087	-0.000124348118934024	0.0872100336236648	0.998862845462467
1	17672335	17933659	HAP_6	0.0930434782608696	-0.0453906666404239	0.102257842723879	0.657296977230045
1	17742102	17996624	HAP_1	0.0878260869565217	0.232071686311433	0.131297932660683	0.0776838269998757
1	17742102	17996624	HAP_2	0.0739130434782609	-0.101328234263937	0.132486428708097	0.444699925774551
1	17742102	17996624	HAP_3	0.128695652173913	0.011823154186231	0.0868885633091547	0.891812601031663
1	17742102	17996624	HAP_4	0.22	-0.0139703975676083	0.0522830675967213	0.789407871777887
1	17742102	17996624	HAP_5	0.18695652173913	-0.025425975386444	0.0603047571418016	0.673460190288042
1	17742102	17996624	HAP_6	0.11304347826087	-0.000124348118934024	0.0872100336236648	0.998862845462467
1	17742102	17996624	HAP_7	0.0930434782608696	-0.0453906666404239	0.102257842723879	0.657296977230045
1	17830271	18035272	HAP_1	0.0895652173913044	0.232071686311433	0.131297932660683	0.0776838269998757
1	17830271	18035272	HAP_2	0.0739130434782609	-0.101328234263937	0.132486428708097	0.444699925774551
1	17830271	18035272	HAP_3	0.218260869565217	-0.0139703975676083	0.0522830675967213	0.789407871777887
1	17830271	18035272	HAP_4	0.18695652173913	-0.025425975386444	0.0603047571418016	0.673460190288042
1	17830271	18035272	HAP_5	0.0930434782608696	-0.0453906666404239	0.102257842723879	0.657296977230045
1	17830271	18035272	HAP_6	0.11304347826087	-0.000124348118934024	0.0872100336236648	0.998862845462467
1	17910922	18103433	HAP_1	0.0878260869565217	0.232071686311433	0.131297932660683	0.0776838269998757
1	17910922	18103433	HAP_2	0.186086956521739	-0.0172486139812299	0.062394690636716	0.782308992768283
1	17910922	18103433	HAP_3	0.0930434782608696	-0.0453906666404239	0.102257842723879	0.657296977230045
1	17910922	18103433	HAP_4	0.126086956521739	-0.0101565800060863	0.0772224403489478	0.895408120251887
1	17910922	18103433	HAP_5	0.218260869565217	-0.0139703975676083	0.0522830675967213	0.789407871777887
1	17910922	18103433	HAP_6	0.0730434782608696	-0.101328234263937	0.132486428708097	0.444699925774551
1	17965969	18144245	HAP_1	0.186086956521739	-0.0172486139812299	0.062394690636716	0.782308992768283
1	17965969	18144245	HAP_2	0.0878260869565217	0.232071686311433	0.131297932660683	0.0776838269998757
1	17965969	18144245	HAP_3	0.138260869565217	-0.018623271946353	0.0698460921804158	0.789849558918551
1	17965969	18144245	HAP_4	0.0921739130434783	-0.0453906666404239	0.102257842723879	0.657296977230045
1	17965969	18144245	HAP_5	0.218260869565217	-0.0139703975676083	0.0522830675967213	0.789407871777887
1	17965969	18144245	HAP_6	0.0730434782608696	-0.101328234263937	0.132486428708097	0.444699925774551
1	18019409	18218440	HAP_1	0.221739130434783	0.0372667723650579	0.0455056560850559	0.413163132173237
1	18019409	18218440	HAP_2	0.0904347826086957	0.232071686311433	0.131297932660683	0.0776838269998757
1	18019409	18218440	HAP_3	0.405217391304348	-0.0219128775432164	0.0280347589487928	0.434759762545535
1	18019409	18218440	HAP_4	0.091304347826087	-0.0453906666404239	0.102257842723879	0.657296977230045
1	18019409	18218440	HAP_5	0.0782608695652174	-0.0788368339110352	0.114852604246875	0.492732989882662
1	18081067	18289532	HAP_1	0.091304347826087	-0.0453906666404239	0.102257842723879	0.657296977230045
1	18081067	18289532	HAP_2	0.0747826086956522	-0.101328234263937	0.132486428708097	0.444699925774551
1	18081067	18289532	HAP_3	0.142608695652174	-0.018623271946353	0.0698460921804158	0.789849558918551
1	18081067	18289532	HAP_4	0.0904347826086957	0.232071686311433	0.131297932660683	0.0776838269998757
1	18081067	18289532	HAP_5	0.0669565217391304	0.13133561434287	0.132342600295119	0.321433870153433
1	18081067	18289532	HAP_6	0.153913043478261	-0.0505368329680733	0.073514415242411	0.492088375879139
1	18081067	18289532	HAP_7	0.184347826086957	-0.023542403225907	0.0625498978158201	0.706777973423437
1	18134138	18345151	HAP_1	0.0747826086956522	-0.101328234263937	0.132486428708097	0.444699925774551
1	18134138	18345151	HAP_2	0.128695652173913	-0.0101565800060863	0.0772224403489478	0.895408120251887
1	18134138	18345151	HAP_3	0.0904347826086957	0.232071686311433	0.131297932660683	0.0776838269998757
1	18134138	18345151	HAP_4	0.0669565217391304	0.13133561434287	0.132342600295119	0.321433870153433
1	18134138	18345151	HAP_5	0.15304347826087	-0.0505368329680733	0.073514415242411	0.492088375879139
1	18134138	18345151	HAP_6	0.184347826086957	-0.023542403225907	0.0625498978158201	0.706777973423437
1	18134138	18345151	HAP_7	0.091304347826087	-0.0453906666404239	0.102257842723879	0.657296977230045
1	18185785	18374886	HAP_1	0.0904347826086957	0.232071686311433	0.131297932660683	0.0776838269998757
1	18185785	18374886	HAP_2	0.0669565217391304	0.13133561434287	0.132342600295119	0.321433870153433
1	18185785	18374886	HAP_3	0.153913043478261	-0.0501447407846417	0.0776728995003741	0.518809291019897
1	18185785	18374886	HAP_4	0.0765217391304348	-0.101328234263937	0.132486428708097	0.444699925774551
1	18185785	18374886	HAP_5	0.166086956521739	-0.0294536405903257	0.0669071871339053	0.659949643510525
1	18185785	18374886	HAP_6	0.184347826086957	-0.023542403225907	0.0625498978158201	0.706777973423437
1	18185785	18374886	HAP_7	0.128695652173913	-0.0101565800060863	0.0772224403489478	0.895408120251887
1	18276048	18399880	HAP_1	0.0895652173913044	-0.0445698054596458	0.114091153409421	0.696203372984546
1	18276048	18399880	HAP_2	0.110434782608696	0.0915398214053578	0.0955186360198309	0.338300832096696
1	18276048	18399880	HAP_3	0.152173913043478	-0.0501447407846417	0.0776728995003741	0.518809291019897
1	18276048	18399880	HAP_4	0.244347826086957	-0.0249173398951721	0.0431368186631448	0.56374185980683
1	18276048	18399880	HAP_5	0.0739130434782609	-0.101328234263937	0.132486428708097	0.444699925774551
1	18340122	18448083	HAP_1	0.0739130434782609	-0.101328234263937	0.132486428708097	0.444699925774551
1	18340122	18448083	HAP_2	0.245217391304348	-0.0265283445440038	0.0424543514522442	0.532311633591385
1	18340122	18448083	HAP_3	0.0895652173913044	-0.0445698054596458	0.114091153409421	0.696203372984546
1	18340122	18448083	HAP_4	0.0904347826086957	0.232071686311433	0.131297932660683	0.0776838269998757
1	18340122	18448083	HAP_5	0.166086956521739	-0.0501447407846417	0.0776728995003741	0.518809291019897
1	18366232	18508210	HAP_1	0.0739130434782609	-0.101328234263937	0.132486428708097	0.444699925774551
1	18366232	18508210	HAP_2	0.152173913043478	-0.0501447407846417	0.0776728995003741	0.518809291019897
1	18366232	18508210	HAP_3	0.0895652173913044	-0.0445698054596458	0.114091153409421	0.696203372984546
1	18366232	18508210	HAP_4	0.0904347826086957	0.232071686311433	0.131297932660683	0.0776838269998757
1	18366232	18508210	HAP_5	0.115652173913043	0.0144864810878389	0.0953293584449973	0.879271102746973
1	18366232	18508210	HAP_6	0.128695652173913	-0.0101565800060863	0.0772224403489478	0.895408120251887
1	18388905	18550600	HAP_1	0.0669565217391304	-0.0706876428093649	0.131593002443486	0.591363690897323
1	18388905	18550600	HAP_2	0.15304347826087	-0.0505368329680733	0.073514415242411	0.492088375879139
1	18388905	18550600	HAP_3	0.0747826086956522	-0.101328234263937	0.132486428708097	0.444699925774551
1	18388905	18550600	HAP_4	0.0904347826086957	-0.0445698054596458	0.114091153409421	0.696203372984546
1	18388905	18550600	HAP_5	0.0904347826086957	0.232071686311433	0.131297932660683	0.0776838269998757
1	18388905	18550600	HAP_6	0.127826086956522	-0.00537802832173845	0.0821031704642645	0.947796575365605
1	18388905	18550600	HAP_7	0.180869565217391	-0.0134292864569365	0.0498563374928676	0.78775178473831
1	18388905	18550600	HAP_8	0.0773913043478261	-0.0646285095327459	0.133640943463381	0.628859469318532
1	18425564	18619081	HAP_1	0.114782608695652	0.0144864810878389	0.0953293584449973	0.879271102746973
1	18425564	18619081	HAP_2	0.175652173913043	-0.00753439631528767	0.0522613922659061	0.88541985447452
1	18425564	18619081	HAP_3	0.0773913043478261	-0.0646285095327459	0.133640943463381	0.628859469318532
1	18425564	18619081	HAP_4	0.0904347826086957	0.232071686311433	0.131297932660683	0.0776838269998757
1	18425564	18619081	HAP_5	0.123478260869565	0.0348026057098625	0.0814774302128239	0.669437950020418
1	18425564	18619081	HAP_6	0.154782608695652	-0.0505368329680733	0.073514415242411	0.492088375879139
1	18425564	18619081	HAP_7	0.0747826086956522	-0.101328234263937	0.132486428708097	0.444699925774551
1	18425564	18619081	HAP_8	0.0904347826086957	-0.0445698054596458	0.114091153409421	0.696203372984546
1	18484079	18667846	HAP_1	0.114782608695652	0.0144864810878389	0.0953293584449973	0.879271102746973
1	18484079	18667846	HAP_2	0.136521739130435	-0.00790354933052377	0.0644804175427477	0.902489163399583
1	18484079	18667846	HAP_3	0.155652173913043	-0.0505368329680733	0.073514415242411	0.492088375879139
1	18484079	18667846	HAP_4	0.0904347826086957	-0.0445698054596458	0.114091153409421	0.696203372984546
1	18484079	18667846	HAP_5	0.114782608695652	0.273856568018938	0.101440519628325	0.0071497182466268
1	18484079	18667846	HAP_6	0.12695652173913	-0.0101565800060863	0.0772224403489478	0.895408120251887
1	18484079	18667846	HAP_7	0.08	-0.0929730557929886	0.114250363608391	0.416123685654845
1	18484079	18667846	HAP_8	0.0956521739130435	-0.0805468919363348	0.0946529333537058	0.395147940298605
1	18541914	18718088	HAP_1	0.0765217391304348	-0.0646285095327459	0.133640943463381	0.628859469318532
1	18541914	18718088	HAP_2	0.0904347826086957	-0.0445698054596458	0.114091153409421	0.696203372984546
1	18541914	18718088	HAP_3	0.0921739130434783	0.232071686311433	0.131297932660683	0.0776838269998757
1	18541914	18718088	HAP_4	0.12695652173913	-0.0101565800060863	0.0772224403489478	0.895408120251887
1	18541914	18718088	HAP_5	0.15304347826087	-0.0505368329680733	0.073514415242411	0.492088375879139
1	18541914	18718088	HAP_6	0.115652173913043	0.0144864810878389	0.0953293584449973	0.879271102746973
1	18541914	18718088	HAP_7	0.123478260869565	0.0348026057098625	0.0814774302128239	0.669437950020418
1	18599889	18771888	HAP_1	0.0921739130434783	0.232071686311433	0.131297932660683	0.0776838269998757
1	18599889	18771888	HAP_2	0.113913043478261	-0.000124348118934024	0.0872100336236648	0.998862845462467
1	18599889	18771888	HAP_3	0.0904347826086957	-0.0445698054596458	0.114091153409421	0.696203372984546
1	18599889	18771888	HAP_4	0.123478260869565	0.0348026057098625	0.0814774302128239	0.669437950020418
1	18599889	18771888	HAP_5	0.15304347826087	-0.0505368329680733	0.073514415242411	0.492088375879139
1	18599889	18771888	HAP_6	0.0765217391304348	-0.0646285095327459	0.133640943463381	0.628859469318532
1	18599889	18771888	HAP_7	0.12	0.0144864810878389	0.0953293584449973	0.879271102746973
1	18651110	18859078	HAP_1	0.11304347826087	-0.000124348118934024	0.0872100336236648	0.998862845462467
1	18651110	18859078	HAP_2	0.123478260869565	0.0348026057098625	0.0814774302128239	0.669437950020418
1	18651110	18859078	HAP_3	0.15304347826087	-0.0547124741423177	0.0699409991925235	0.434387655517346
1	18651110	18859078	HAP_4	0.0921739130434783	0.232071686311433	0.131297932660683	0.0776838269998757
1	18651110	18859078	HAP_5	0.0921739130434783	-0.0486864615510765	0.101990831677618	0.633290553725278
1	18651110	18859078	HAP_6	0.0765217391304348	-0.0646285095327459	0.133640943463381	0.628859469318532
1	18651110	18859078	HAP_7	0.117391304347826	0.0144864810878389	0.0953293584449973	0.879271102746973
1	18690083	18947598	HAP_1	0.11304347826087	-0.000124348118934024	0.0872100336236648	0.998862845462467
1	18690083	18947598	HAP_2	0.116521739130435	0.0144864810878389	0.0953293584449973	0.879271102746973
1	18690083	18947598	HAP_3	0.0895652173913044	0.232071686311433	0.131297932660683	0.0776838269998757
1	18690083	18947598	HAP_4	0.15304347826087	-0.0547124741423177	0.0699409991925235	0.434387655517346
1	18690083	18947598	HAP_5	0.091304347826087	-0.0486864615510765	0.101990831677618	0.633290553725278
1	18690083	18947598	HAP_6	0.0765217391304348	-0.0646285095327459	0.133640943463381	0.628859469318532
1	18690083	18947598	HAP_7	0.123478260869565	0.0348026057098625	0.0814774302128239	0.669437950020418
1	18756669	19016808	HAP_1	0.154782608695652	-0.0547124741423177	0.0699409991925235	0.434387655517346
1	18756669	19016808	HAP_2	0.091304347826087	-0.0486864615510765	0.101990831677618	0.633290553725278
1	18756669	19016808	HAP_3	0.123478260869565	0.0348026057098625	0.0814774302128239	0.669437950020418
1	18756669	19016808	HAP_4	0.0739130434782609	-0.101328234263937	0.132486428708097	0.444699925774551
1	18756669	19016808	HAP_5	0.113913043478261	-0.000124348118934024	0.0872100336236648	0.998862845462467
1	18756669	19016808	HAP_6	0.0895652173913044	0.232071686311433	0.131297932660683	0.0776838269998757
1	18756669	19016808	HAP_7	0.0773913043478261	-0.0646285095327459	0.133640943463381	0.628859469318532
1	18756669	19016808	HAP_8	0.114782608695652	0.0144864810878389	0.0953293584449973	0.879271102746973
1	18832003	19101381	HAP_1	0.113913043478261	-0.000124348118934024	0.0872100336236648	0.998862845462467
1	18832003	19101381	HAP_2	0.091304347826087	-0.0486864615510765	0.101990831677618	0.633290553725278
1	18832003	19101381	HAP_3	0.0739130434782609	-0.101328234263937	0.132486428708097	0.444699925774551
1	18832003	19101381	HAP_4	0.0773913043478261	-0.0646285095327459	0.133640943463381	0.628859469318532
1	18832003	19101381	HAP_5	0.0904347826086957	0.232071686311433	0.131297932660683	0.0776838269998757
1	18832003	19101381	HAP_6	0.123478260869565	0.0348026057098625	0.0814774302128239	0.669437950020418
1	18832003	19101381	HAP_7	0.114782608695652	0.0144864810878389	0.0953293584449973	0.879271102746973
1	18832003	19101381	HAP_8	0.16695652173913	-0.0563013139920056	0.0668364870867883	0.3999370153833
1	18930376	19175978	HAP_1	0.123478260869565	0.0348026057098625	0.0814774302128239	0.669437950020418
1	18930376	19175978	HAP_2	0.0739130434782609	-0.101328234263937	0.132486428708097	0.444699925774551
1	18930376	19175978	HAP_3	0.113913043478261	-0.000124348118934024	0.0872100336236648	0.998862845462467
1	18930376	19175978	HAP_4	0.114782608695652	0.0144864810878389	0.0953293584449973	0.879271102746973
1	18930376	19175978	HAP_5	0.16695652173913	-0.0563013139920056	0.0668364870867883	0.3999370153833
1	18930376	19175978	HAP_6	0.168695652173913	-0.0391777702425383	0.060558475381401	0.517934161411542
1	18930376	19175978	HAP_7	0.0904347826086957	0.232071686311433	0.131297932660683	0.0776838269998757
1	18993576	19269782	HAP_1	0.113913043478261	0.0144864810878389	0.0953293584449973	0.879271102746973
1	18993576	19269782	HAP_2	0.16695652173913	-0.0563013139920056	0.0668364870867883	0.3999370153833
1	18993576	19269782	HAP_3	0.168695652173913	-0.0391777702425383	0.060558475381401	0.517934161411542
1	18993576	19269782	HAP_4	0.0947826086956522	0.232071686311433	0.131297932660683	0.0776838269998757
1	18993576	19269782	HAP_5	0.123478260869565	0.0348026057098625	0.0814774302128239	0.669437950020418
1	18993576	19269782	HAP_6	0.0739130434782609	-0.101328234263937	0.132486428708097	0.444699925774551
1	18993576	19269782	HAP_7	0.113913043478261	-0.000124348118934024	0.0872100336236648	0.998862845462467
1	19069747	19336588	HAP_1	0.114782608695652	0.0103851675267074	0.0960818032607383	0.913965474493505
1	19069747	19336588	HAP_2	0.0773913043478261	-0.0646285095327459	0.133640943463381	0.628859469318532
1	19069747	19336588	HAP_3	0.13304347826087	-0.0189373833867597	0.0810624043223093	0.815369048118781
1	19069747	19336588	HAP_4	0.113913043478261	-0.000124348118934024	0.0872100336236648	0.998862845462467
1	19069747	19336588	HAP_5	0.305217391304348	-0.0189642757907132	0.0338593519545033	0.575641403359016
1	19069747	19336588	HAP_6	0.0739130434782609	-0.101328234263937	0.132486428708097	0.444699925774551
1	19069747	19336588	HAP_7	0.0930434782608696	0.232071686311433	0.131297932660683	0.0776838269998757
1	19147587	19374028	HAP_1	0.232173913043478	-0.0114503823430156	0.040733676141171	0.778734413763506
1	19147587	19374028	HAP_2	0.0739130434782609	-0.101328234263937	0.132486428708097	0.444699925774551
1	19147587	19374028	HAP_3	0.11304347826087	0.0289627054177055	0.104857227893693	0.782487656097755
1	19147587	19374028	HAP_4	0.0904347826086957	0.232071686311433	0.131297932660683	0.0776838269998757
1	19147587	19374028	HAP_5	0.11304347826087	-0.000124348118934024	0.0872100336236648	0.998862845462467
1	19147587	19374028	HAP_6	0.0773913043478261	-0.0646285095327459	0.133640943463381	0.628859469318532
1	19147587	19374028	HAP_7	0.132173913043478	-0.0189373833867597	0.0810624043223093	0.815369048118781
1	19253956	19436094	HAP_1	0.187826086956522	0.000370367218804742	0.0526078410196293	0.994385315759031
1	19253956	19436094	HAP_2	0.088695652173913	0.232071686311433	0.131297932660683	0.0776838269998757
1	19253956	19436094	HAP_3	0.112173913043478	0.0289627054177055	0.104857227893693	0.782487656097755
1	19253956	19436094	HAP_4	0.0773913043478261	-0.0646285095327459	0.133640943463381	0.628859469318532
1	19253956	19436094	HAP_5	0.192173913043478	-0.0306680647976698	0.0567904876925214	0.589396357573705
1	19253956	19436094	HAP_6	0.0739130434782609	-0.101328234263937	0.132486428708097	0.444699925774551
1	19318625	19484677	HAP_1	0.11304347826087	0.0289627054177055	0.104857227893693	0.782487656097755
1	19318625	19484677	HAP_2	0.188695652173913	0.000370367218804742	0.0526078410196293	0.994385315759031
1	19318625	19484677	HAP_3	0.088695652173913	0.232071686311433	0.131297932660683	0.0776838269998757
1	19318625	19484677	HAP_4	0.0773913043478261	-0.0646285095327459	0.133640943463381	0.628859469318532
1	19318625	19484677	HAP_5	0.192173913043478	-0.0306680647976698	0.0567904876925214	0.589396357573705
1	19318625	19484677	HAP_6	0.0739130434782609	-0.101328234263937	0.132486428708097	0.444699925774551
1	19352346	19499241	HAP_1	0.11304347826087	0.0289627054177055	0.104857227893693	0.782487656097755
1	19352346	19499241	HAP_2	0.19304347826087	-0.0306680647976698	0.0567904876925214	0.589396357573705
1	19352346	19499241	HAP_3	0.0739130434782609	-0.101328234263937	0.132486428708097	0.444699925774551
1	19352346	19499241	HAP_4	0.179130434782609	0.000370367218804742	0.0526078410196293	0.994385315759031
1	19352346	19499241	HAP_5	0.088695652173913	0.232071686311433	0.131297932660683	0.0776838269998757
1	19352346	19499241	HAP_6	0.0773913043478261	-0.0646285095327459	0.133640943463381	0.628859469318532
1	19420435	19535686	HAP_1	0.0773913043478261	-0.0646285095327459	0.133640943463381	0.628859469318532
1	19420435	19535686	HAP_2	0.0817391304347826	-0.135150306281201	0.115162579709982	0.241068038730511
1	19420435	19535686	HAP_3	0.11304347826087	0.0289627054177055	0.104857227893693	0.782487656097755
1	19420435	19535686	HAP_4	0.180869565217391	0.000370367218804742	0.0526078410196293	0.994385315759031
1	19420435	19535686	HAP_5	0.19304347826087	-0.0306680647976698	0.0567904876925214	0.589396357573705
1	19420435	19535686	HAP_6	0.0878260869565217	0.232071686311433	0.131297932660683	0.0776838269998757
1	19474711	19617746	HAP_1	0.194782608695652	-0.0306680647976698	0.0567904876925214	0.589396357573705
1	19474711	19617746	HAP_2	0.0817391304347826	-0.135150306281201	0.115162579709982	0.241068038730511
1	19474711	19617746	HAP_3	0.115652173913043	0.0144864810878389	0.0953293584449973	0.879271102746973
1	19474711	19617746	HAP_4	0.258260869565217	0.0333095666432024	0.0368142953949254	0.36595916673078
1	19474711	19617746	HAP_5	0.0878260869565217	0.232071686311433	0.131297932660683	0.0776838269998757
1	19492649	19686160	HAP_1	0.327826086956522	0.0161762957167249	0.0326183868931297	0.620140727027281
1	19492649	19686160	HAP_2	0.0878260869565217	0.232071686311433	0.131297932660683	0.0776838269998757
1	19492649	19686160	HAP_3	0.115652173913043	0.0144864810878389	0.0953293584449973	0.879271102746973
1	19492649	19686160	HAP_4	0.194782608695652	-0.0306680647976698	0.0567904876925214	0.589396357573705
1	19492649	19686160	HAP_5	0.0817391304347826	-0.135150306281201	0.115162579709982	0.241068038730511
1	19515387	19736140	HAP_1	0.115652173913043	0.0144864810878389	0.0953293584449973	0.879271102746973
1	19515387	19736140	HAP_2	0.194782608695652	-0.0306680647976698	0.0567904876925214	0.589396357573705
1	19515387	19736140	HAP_3	0.32695652173913	0.0161762957167249	0.0326183868931297	0.620140727027281
1	19515387	19736140	HAP_4	0.0878260869565217	0.232071686311433	0.131297932660683	0.0776838269998757
1	19515387	19736140	HAP_5	0.0817391304347826	-0.135150306281201	0.115162579709982	0.241068038730511
1	19591116	19840115	HAP_1	0.222608695652174	0.110880706131857	0.0473080526203712	0.019435775650545
1	19591116	19840115	HAP_2	0.0834782608695652	-0.135150306281201	0.115162579709982	0.241068038730511
1	19591116	19840115	HAP_3	0.522608695652174	0.0431366171453237	0.0230254568594498	0.0615275750580523
1	19661123	19905066	HAP_1	0.071304347826087	-0.0240999620624867	0.116468710897787	0.836145565706303
1	19661123	19905066	HAP_2	0.102608695652174	-0.0947001317737939	0.0877214317318975	0.280803364894064
1	19661123	19905066	HAP_3	0.18695652173913	-0.0013910406240882	0.0502869011152062	0.977941482157554
1	19661123	19905066	HAP_4	0.335652173913043	0.00339866240927849	0.0315311541702958	0.914202774490209
1	19661123	19905066	HAP_5	0.202608695652174	0.12651057046378	0.0502327815871311	0.01206260575507
1	19728682	19955364	HAP_1	0.183478260869565	0.000370367218804742	0.0526078410196293	0.994385315759031
1	19728682	19955364	HAP_2	0.466086956521739	0.0030190030468475	0.0239197832448948	0.899607949571425
1	19728682	19955364	HAP_3	0.0782608695652174	-0.0419529089372114	0.0880678145131472	0.63399559230733
1	19728682	19955364	HAP_4	0.105217391304348	-0.0947001317737939	0.0877214317318975	0.280803364894064
1	19802045	20037490	HAP_1	0.183478260869565	0.000370367218804742	0.0526078410196293	0.994385315759031
1	19802045	20037490	HAP_2	0.0426086956521739	-0.0135701775100809	0.131506136362247	0.917848629169036
1	19802045	20037490	HAP_3	0.088695652173913	0.232071686311433	0.131297932660683	0.0776838269998757
1	19802045	20037490	HAP_4	0.225217391304348	-0.0110144267457856	0.0464189987872677	0.812523930406427
1	19802045	20037490	HAP_5	0.173913043478261	0.0116167383613356	0.0583706978930963	0.842321730752699
1	19887186	20089442	HAP_1	0.088695652173913	0.232071686311433	0.131297932660683	0.0776838269998757
1	19887186	20089442	HAP_2	0.226086956521739	-0.0110144267457856	0.0464189987872677	0.812523930406427
1	19887186	20089442	HAP_3	0.173913043478261	0.0116167383613356	0.0583706978930963	0.842321730752699
1	19887186	20089442	HAP_4	0.183478260869565	0.000370367218804742	0.0526078410196293	0.994385315759031
1	19887186	20089442	HAP_5	0.0556521739130435	-0.0301244860579083	0.114621067289265	0.792787135668653
1	19929109	20164215	HAP_1	0.088695652173913	0.232071686311433	0.131297932660683	0.0776838269998757
1	19929109	20164215	HAP_2	0.195652173913043	-0.00125089322339407	0.0515310440249255	0.980642224777859
1	19929109	20164215	HAP_3	0.173913043478261	0.0116167383613356	0.0583706978930963	0.842321730752699
1	19929109	20164215	HAP_4	0.183478260869565	0.000370367218804742	0.0526078410196293	0.994385315759031
1	19929109	20164215	HAP_5	0.0556521739130435	-0.0301244860579083	0.114621067289265	0.792787135668653
1	20008856	20217215	HAP_1	0.088695652173913	0.232071686311433	0.131297932660683	0.0776838269998757
1	20008856	20217215	HAP_2	0.0834782608695652	-0.0416797116419231	0.0936864531598064	0.656574044144507
1	20008856	20217215	HAP_3	0.195652173913043	-0.00125089322339407	0.0515310440249255	0.980642224777859
1	20008856	20217215	HAP_4	0.183478260869565	0.000370367218804742	0.0526078410196293	0.994385315759031
1	20008856	20217215	HAP_5	0.173913043478261	0.0116167383613356	0.0583706978930963	0.842321730752699
1	20079747	20263578	HAP_1	0.212173913043478	-0.00152978068034201	0.051176374023202	0.976163540892429
1	20079747	20263578	HAP_2	0.195652173913043	-0.00125089322339407	0.0515310440249255	0.980642224777859
1	20079747	20263578	HAP_3	0.272173913043478	0.00838919766850274	0.0374691243786885	0.822919375071725
1	20144224	20294759	HAP_1	0.409565217391304	0.000499546034338889	0.0258116348018027	0.984565956679432
1	20144224	20294759	HAP_2	0.18	0.102065964489763	0.0530431056167262	0.0548331446700001
1	20144224	20294759	HAP_3	0.195652173913043	-0.00125089322339407	0.0515310440249255	0.980642224777859
1	20199697	20336514	HAP_1	0.194782608695652	-0.00125089322339407	0.0515310440249255	0.980642224777859
1	20199697	20336514	HAP_2	0.196521739130435	-0.0116835609495678	0.045857945512018	0.798988353528873
1	20199697	20336514	HAP_3	0.0869565217391304	0.232071686311433	0.131297932660683	0.0776838269998757
1	20199697	20336514	HAP_4	0.0973913043478261	0.16470110073735	0.114347352033547	0.150323037024507
1	20257579	20416935	HAP_1	0.196521739130435	-0.0116835609495678	0.045857945512018	0.798988353528873
1	20257579	20416935	HAP_2	0.0869565217391304	0.232071686311433	0.131297932660683	0.0776838269998757
1	20257579	20416935	HAP_3	0.0973913043478261	0.16470110073735	0.114347352033547	0.150323037024507
1	20257579	20416935	HAP_4	0.194782608695652	-0.00125089322339407	0.0515310440249255	0.980642224777859
1	20285058	20472980	HAP_1	0.196521739130435	-0.0116835609495678	0.045857945512018	0.798988353528873
1	20285058	20472980	HAP_2	0.0869565217391304	0.232071686311433	0.131297932660683	0.0776838269998757
1	20285058	20472980	HAP_3	0.0973913043478261	0.16470110073735	0.114347352033547	0.150323037024507
1	20285058	20472980	HAP_4	0.194782608695652	-0.00125089322339407	0.0515310440249255	0.980642224777859
1	20309995	20550672	HAP_1	0.195652173913043	-0.0116835609495678	0.045857945512018	0.798988353528873
1	20309995	20550672	HAP_2	0.0973913043478261	0.16470110073735	0.114347352033547	0.150323037024507
1	20309995	20550672	HAP_3	0.0869565217391304	0.232071686311433	0.131297932660683	0.0776838269998757
1	20309995	20550672	HAP_4	0.126086956521739	-0.0265671460377539	0.0777081256690891	0.73256617674229
1	20396102	20587049	HAP_1	0.125217391304348	-0.0130877804155408	0.0740467086568607	0.859768179982215
1	20396102	20587049	HAP_2	0.0973913043478261	0.16470110073735	0.114347352033547	0.150323037024507
1	20396102	20587049	HAP_3	0.105217391304348	0.0774815965388803	0.0862817844655632	0.369566674539137
1	20396102	20587049	HAP_4	0.195652173913043	-0.0116835609495678	0.045857945512018	0.798988353528873
1	20447544	20629717	HAP_1	0.125217391304348	-0.0130877804155408	0.0740467086568607	0.859768179982215
1	20447544	20629717	HAP_2	0.0947826086956522	0.237720042143098	0.131878660712342	0.071991956233328
1	20447544	20629717	HAP_3	0.196521739130435	-0.0116835609495678	0.045857945512018	0.798988353528873
1	20447544	20629717	HAP_4	0.179130434782609	0.00881097048513302	0.0595508841539705	0.882429767382385
1	20528824	20676803	HAP_1	0.255652173913043	0.0131922225222628	0.0380593804477645	0.729004979313871
1	20528824	20676803	HAP_2	0.0930434782608696	0.0152665674941669	0.0943014585225295	0.871449791393771
1	20528824	20676803	HAP_3	0.0869565217391304	0.232071686311433	0.131297932660683	0.0776838269998757
1	20528824	20676803	HAP_4	0.0947826086956522	0.237720042143098	0.131878660712342	0.071991956233328
1	20572869	20732893	HAP_1	0.0860869565217391	0.0324863054067012	0.131462531036415	0.804909811416447
1	20572869	20732893	HAP_2	0.0895652173913044	0.159061421460082	0.113991697163923	0.163453215062095
1	20572869	20732893	HAP_3	0.0930434782608696	0.0152665674941669	0.0943014585225295	0.871449791393771
1	20572869	20732893	HAP_4	0.282608695652174	0.0339946203807954	0.0352159086182114	0.334799758896215
1	20572869	20732893	HAP_5	0.0956521739130435	0.237720042143098	0.131878660712342	0.071991956233328
1	20618002	20799206	HAP_1	0.0860869565217391	0.0324863054067012	0.131462531036415	0.804909811416447
1	20618002	20799206	HAP_2	0.0895652173913044	0.159061421460082	0.113991697163923	0.163453215062095
1	20618002	20799206	HAP_3	0.0921739130434783	0.0152665674941669	0.0943014585225295	0.871449791393771
1	20618002	20799206	HAP_4	0.284347826086957	0.0339946203807954	0.0352159086182114	0.334799758896215
1	20618002	20799206	HAP_5	0.0947826086956522	0.237720042143098	0.131878660712342	0.071991956233328
1	20664136	20899506	HAP_1	0.0895652173913044	0.159061421460082	0.113991697163923	0.163453215062095
1	20664136	20899506	HAP_2	0.286086956521739	0.0329443989071486	0.0348966250442175	0.345546253265783
1	20664136	20899506	HAP_3	0.0860869565217391	0.0324863054067012	0.131462531036415	0.804909811416447
1	20664136	20899506	HAP_4	0.0921739130434783	0.0152665674941669	0.0943014585225295	0.871449791393771
1	20664136	20899506	HAP_5	0.0947826086956522	0.237720042143098	0.131878660712342	0.071991956233328
1	20716311	20975199	HAP_1	0.0860869565217391	0.0324863054067012	0.131462531036415	0.804909811416447
1	20716311	20975199	HAP_2	0.375652173913043	0.0165968800930231	0.0283105422467218	0.557947060483732
1	20716311	20975199	HAP_3	0.0921739130434783	0.237720042143098	0.131878660712342	0.071991956233328
1	20716311	20975199	HAP_4	0.0921739130434783	0.0152665674941669	0.0943014585225295	0.871449791393771
1	20774446	21025812	HAP_1	0.0930434782608696	0.237720042143098	0.131878660712342	0.071991956233328
1	20774446	21025812	HAP_2	0.0947826086956522	0.011233753528951	0.0871475012572153	0.897478893337802
1	20774446	21025812	HAP_3	0.0930434782608696	0.232071686311433	0.131297932660683	0.0776838269998757
1	20774446	21025812	HAP_4	0.313913043478261	0.0331977381044284	0.0337737418974079	0.326057363745406
1	20774446	21025812	HAP_5	0.0860869565217391	0.0324863054067012	0.131462531036415	0.804909811416447
1	20844518	21079216	HAP_1	0.0939130434782609	0.237720042143098	0.131878660712342	0.071991956233328
1	20844518	21079216	HAP_2	0.0956521739130435	0.011233753528951	0.0871475012572153	0.897478893337802
1	20844518	21079216	HAP_3	0.0947826086956522	0.232071686311433	0.131297932660683	0.0776838269998757
1	20844518	21079216	HAP_4	0.304347826086957	0.0386518241389611	0.0350940027923953	0.271202887727381
1	20844518	21079216	HAP_5	0.108695652173913	-0.00194303692738523	0.113616391039799	0.986361527648747
1	20955011	21099477	HAP_1	0.0939130434782609	0.237720042143098	0.131878660712342	0.071991956233328
1	20955011	21099477	HAP_2	0.163478260869565	-0.0260970746837895	0.0615896752197021	0.671928626328254
1	20955011	21099477	HAP_3	0.0956521739130435	0.011233753528951	0.0871475012572153	0.897478893337802
1	20955011	21099477	HAP_4	0.0956521739130435	0.232071686311433	0.131297932660683	0.0776838269998757
1	20955011	21099477	HAP_5	0.329565217391304	0.0544412521075627	0.0323645278216392	0.0930996700843146
1	21005976	21158799	HAP_1	0.0939130434782609	0.237720042143098	0.131878660712342	0.071991956233328
1	21005976	21158799	HAP_2	0.14695652173913	-0.0232539920953443	0.0664758870397406	0.726611642190007
1	21005976	21158799	HAP_3	0.0956521739130435	0.011233753528951	0.0871475012572153	0.897478893337802
1	21005976	21158799	HAP_4	0.329565217391304	0.0544412521075627	0.0323645278216392	0.0930996700843146
1	21005976	21158799	HAP_5	0.0956521739130435	0.232071686311433	0.131297932660683	0.0776838269998757
1	21060557	21212230	HAP_1	0.329565217391304	0.0544412521075627	0.0323645278216392	0.0930996700843146
1	21060557	21212230	HAP_2	0.116521739130435	-0.0511218505163471	0.0707195746992103	0.470053598975384
1	21060557	21212230	HAP_3	0.164347826086957	-0.0290742022999595	0.0605247964124492	0.631152351903213
1	21060557	21212230	HAP_4	0.184347826086957	0.000427437299611294	0.0540138006286619	0.99368882809653
1	21060557	21212230	HAP_5	0.0982608695652174	0.232071686311433	0.131297932660683	0.0776838269998757
1	21092388	21248341	HAP_1	0.329565217391304	0.0544412521075627	0.0323645278216392	0.0930996700843146
1	21092388	21248341	HAP_2	0.116521739130435	-0.0511218505163471	0.0707195746992103	0.470053598975384
1	21092388	21248341	HAP_3	0.129565217391304	-0.0232317195857502	0.0873719683170586	0.790418029943308
1	21092388	21248341	HAP_4	0.184347826086957	0.000427437299611294	0.0540138006286619	0.99368882809653
1	21092388	21248341	HAP_5	0.0982608695652174	0.232071686311433	0.131297932660683	0.0776838269998757
1	21142067	21302128	HAP_1	0.460869565217391	0.0500426950816896	0.0238003215711638	0.0359444141847652
1	21142067	21302128	HAP_2	0.184347826086957	0.000427437299611294	0.0540138006286619	0.99368882809653
1	21142067	21302128	HAP_3	0.118260869565217	-0.0511218505163471	0.0707195746992103	0.470053598975384
1	21142067	21302128	HAP_4	0.0982608695652174	0.232071686311433	0.131297932660683	0.0776838269998757
1	21199202	21333330	HAP_1	0.581739130434783	0.0164756132368598	0.0206957014144367	0.426316637699876
1	21199202	21333330	HAP_2	0.115652173913043	0.0774815965388803	0.0862817844655632	0.369566674539137
1	21199202	21333330	HAP_3	0.248695652173913	-0.0264206862131489	0.0421318429407677	0.530851351639673
1	21239756	21366392	HAP_1	0.115652173913043	0.0774815965388803	0.0862817844655632	0.369566674539137
1	21239756	21366392	HAP_2	0.184347826086957	0.000427437299611294	0.0540138006286619	0.99368882809653
1	21239756	21366392	HAP_3	0.616521739130435	0.0105519625753749	0.0204638010999862	0.606308369520181
1	21278418	21451919	HAP_1	0.0973913043478261	0.232071686311433	0.131297932660683	0.0776838269998757
1	21278418	21451919	HAP_2	0.145217391304348	-0.0232539920953443	0.0664758870397406	0.726611642190007
1	21278418	21451919	HAP_3	0.0965217391304348	0.011233753528951	0.0871475012572153	0.897478893337802
1	21278418	21451919	HAP_4	0.329565217391304	0.0530791844030576	0.0320966964983546	0.0987413350566631
1	21278418	21451919	HAP_5	0.0939130434782609	0.237720042143098	0.131878660712342	0.071991956233328
1	21324921	21498156	HAP_1	0.0965217391304348	0.232071686311433	0.131297932660683	0.0776838269998757
1	21324921	21498156	HAP_2	0.0939130434782609	0.237720042143098	0.131878660712342	0.071991956233328
1	21324921	21498156	HAP_3	0.145217391304348	-0.0232539920953443	0.0664758870397406	0.726611642190007
1	21324921	21498156	HAP_4	0.0965217391304348	0.011233753528951	0.0871475012572153	0.897478893337802
1	21324921	21498156	HAP_5	0.329565217391304	0.0530791844030576	0.0320966964983546	0.0987413350566631
1	21351372	21549541	HAP_1	0.145217391304348	-0.0232539920953443	0.0664758870397406	0.726611642190007
1	21351372	21549541	HAP_2	0.0965217391304348	0.011233753528951	0.0871475012572153	0.897478893337802
1	21351372	21549541	HAP_3	0.328695652173913	0.0530791844030576	0.0320966964983546	0.0987413350566631
1	21351372	21549541	HAP_4	0.0965217391304348	0.232071686311433	0.131297932660683	0.0776838269998757
1	21351372	21549541	HAP_5	0.0939130434782609	0.237720042143098	0.131878660712342	0.071991956233328
1	21426865	21593553	HAP_1	0.0965217391304348	0.011233753528951	0.0871475012572153	0.897478893337802
1	21426865	21593553	HAP_2	0.0965217391304348	0.232071686311433	0.131297932660683	0.0776838269998757
1	21426865	21593553	HAP_3	0.337391304347826	0.0503263926844414	0.0317794065222116	0.113843551339503
1	21426865	21593553	HAP_4	0.176521739130435	-0.0311161006596134	0.0722939636442428	0.667061866626163
1	21426865	21593553	HAP_5	0.110434782608696	0.0665987698404379	0.0939188358069006	0.478550379259504
1	21477210	21624708	HAP_1	0.0965217391304348	0.011233753528951	0.0871475012572153	0.897478893337802
1	21477210	21624708	HAP_2	0.110434782608696	0.0665987698404379	0.0939188358069006	0.478550379259504
1	21477210	21624708	HAP_3	0.0965217391304348	0.232071686311433	0.131297932660683	0.0776838269998757
1	21477210	21624708	HAP_4	0.337391304347826	0.0503263926844414	0.0317794065222116	0.113843551339503
1	21477210	21624708	HAP_5	0.251304347826087	-0.0242639990044049	0.0462368791023413	0.59994593643168
1	21529824	21662722	HAP_1	0.105217391304348	0.0890015510116015	0.103148326992781	0.388587907198954
1	21529824	21662722	HAP_2	0.0965217391304348	0.232071686311433	0.131297932660683	0.0776838269998757
1	21529824	21662722	HAP_3	0.0965217391304348	0.011233753528951	0.0871475012572153	0.897478893337802
1	21529824	21662722	HAP_4	0.337391304347826	0.0476395963033094	0.0315506138880678	0.131620233452825
1	21529824	21662722	HAP_5	0.168695652173913	-0.0250479446312159	0.0807067414967008	0.756404149573108
1	21584870	21717449	HAP_1	0.337391304347826	0.0476395963033094	0.0315506138880678	0.131620233452825
1	21584870	21717449	HAP_2	0.1	0.232071686311433	0.131297932660683	0.0776838269998757
1	21584870	21717449	HAP_3	0.168695652173913	-0.0250479446312159	0.0807067414967008	0.756404149573108
1	21584870	21717449	HAP_4	0.190434782608696	-0.0165584828921638	0.0484015641855739	0.732398746642398
1	21584870	21717449	HAP_5	0.0721739130434783	0.00758991372158315	0.0946607923079656	0.936122543940434
1	21618641	21750572	HAP_1	0.101739130434783	0.228012931002874	0.113886618449847	0.0457535200390711
1	21618641	21750572	HAP_2	0.330434782608696	0.0492503260670246	0.0318543040845272	0.122640384965195
1	21618641	21750572	HAP_3	0.190434782608696	-0.0165584828921638	0.0484015641855739	0.732398746642398
1	21618641	21750572	HAP_4	0.168695652173913	-0.0250479446312159	0.0807067414967008	0.756404149573108
1	21644616	21786737	HAP_1	0.329565217391304	0.0492503260670246	0.0318543040845272	0.122640384965195
1	21644616	21786737	HAP_2	0.1	0.228012931002874	0.113886618449847	0.0457535200390711
1	21644616	21786737	HAP_3	0.0965217391304348	0.011233753528951	0.0871475012572153	0.897478893337802
1	21644616	21786737	HAP_4	0.0939130434782609	0.237720042143098	0.131878660712342	0.071991956233328
1	21644616	21786737	HAP_5	0.168695652173913	-0.0250479446312159	0.0807067414967008	0.756404149573108
1	21691443	21829520	HAP_1	0.329565217391304	0.0492503260670246	0.0318543040845272	0.122640384965195
1	21691443	21829520	HAP_2	0.0956521739130435	0.011233753528951	0.0871475012572153	0.897478893337802
1	21691443	21829520	HAP_3	0.0947826086956522	0.237720042143098	0.131878660712342	0.071991956233328
1	21691443	21829520	HAP_4	0.0930434782608696	0.232071686311433	0.131297932660683	0.0776838269998757
1	21691443	21829520	HAP_5	0.168695652173913	-0.0250479446312159	0.0807067414967008	0.756404149573108
1	21738281	21887191	HAP_1	0.0930434782608696	0.232071686311433	0.131297932660683	0.0776838269998757
1	21738281	21887191	HAP_2	0.151304347826087	-0.0131963009541509	0.0808944822554222	0.870474876302958
1	21738281	21887191	HAP_3	0.0956521739130435	0.011233753528951	0.0871475012572153	0.897478893337802
1	21738281	21887191	HAP_4	0.0947826086956522	0.237720042143098	0.131878660712342	0.071991956233328
1	21738281	21887191	HAP_5	0.330434782608696	0.0513305077794255	0.0316412939129566	0.10530780791837
1	21777287	21951746	HAP_1	0.0947826086956522	0.237720042143098	0.131878660712342	0.071991956233328
1	21777287	21951746	HAP_2	0.333913043478261	0.0494155353632261	0.0314152020367042	0.116285844588712
1	21777287	21951746	HAP_3	0.0930434782608696	0.232071686311433	0.131297932660683	0.0776838269998757
1	21777287	21951746	HAP_4	0.152173913043478	-0.0131963009541509	0.0808944822554222	0.870474876302958
1	21777287	21951746	HAP_5	0.0956521739130435	0.011233753528951	0.0871475012572153	0.897478893337802
1	21824637	22024056	HAP_1	0.0956521739130435	0.237720042143098	0.131878660712342	0.071991956233328
1	21824637	22024056	HAP_2	0.489565217391304	0.0602914096191463	0.0228099244552347	0.00844156022429463
1	21824637	22024056	HAP_3	0.0939130434782609	0.232071686311433	0.131297932660683	0.0776838269998757
1	21824637	22024056	HAP_4	0.0947826086956522	0.0504644020937731	0.0935491985077763	0.589795295532062
1	21877978	22096754	HAP_1	0.0939130434782609	0.232071686311433	0.131297932660683	0.0776838269998757
1	21877978	22096754	HAP_2	0.0956521739130435	0.0504644020937731	0.0935491985077763	0.589795295532062
1	21877978	22096754	HAP_3	0.251304347826087	0.044028414421131	0.0409141443865287	0.282336583464078
1	21877978	22096754	HAP_4	0.333913043478261	0.0576369560975439	0.0311580051288459	0.0648630795260541
1	21923652	22152784	HAP_1	0.0956521739130435	0.0504644020937731	0.0935491985077763	0.589795295532062
1	21923652	22152784	HAP_2	0.0947826086956522	0.232071686311433	0.131297932660683	0.0776838269998757
1	21923652	22152784	HAP_3	0.129565217391304	0.0136696697169297	0.113909356541234	0.904522231575557
1	21923652	22152784	HAP_4	0.100869565217391	0.237720042143098	0.131878660712342	0.071991956233328
1	21923652	22152784	HAP_5	0.129565217391304	-0.0712714694179022	0.0871017560946096	0.413558248236901
1	21923652	22152784	HAP_6	0.260869565217391	0.0361978030723997	0.0376032836337101	0.336150514162066
1	21994065	22225114	HAP_1	0.0947826086956522	0.232071686311433	0.131297932660683	0.0776838269998757
1	21994065	22225114	HAP_2	0.129565217391304	0.0136696697169297	0.113909356541234	0.904522231575557
1	21994065	22225114	HAP_3	0.100869565217391	0.237720042143098	0.131878660712342	0.071991956233328
1	21994065	22225114	HAP_4	0.110434782608696	-0.076440691143922	0.0941849812526491	0.417363815413971
1	21994065	22225114	HAP_5	0.26	0.0385868265476189	0.0380919267085346	0.311499776755819
1	21994065	22225114	HAP_6	0.0956521739130435	0.0504644020937731	0.0935491985077763	0.589795295532062
1	22072511	22272212	HAP_1	0.168695652173913	-0.023845446355191	0.0811796187051627	0.769067429308782
1	22072511	22272212	HAP_2	0.100869565217391	0.237720042143098	0.131878660712342	0.071991956233328
1	22072511	22272212	HAP_3	0.0956521739130435	0.0504644020937731	0.0935491985077763	0.589795295532062
1	22072511	22272212	HAP_4	0.114782608695652	-0.0727706462209687	0.0817149448839554	0.373555630917014
1	22072511	22272212	HAP_5	0.26	0.0385868265476189	0.0380919267085346	0.311499776755819
1	22072511	22272212	HAP_6	0.0947826086956522	0.232071686311433	0.131297932660683	0.0776838269998757
1	22132505	22311265	HAP_1	0.0973913043478261	0.237720042143098	0.131878660712342	0.071991956233328
1	22132505	22311265	HAP_2	0.0973913043478261	0.0504644020937731	0.0935491985077763	0.589795295532062
1	22132505	22311265	HAP_3	0.390434782608696	-0.00375680743464953	0.0281783106104986	0.893985928937441
1	22132505	22311265	HAP_4	0.278260869565217	0.0331682531045861	0.0348261681432949	0.341306340418302
1	22194771	22382190	HAP_1	0.409565217391304	-0.0142693483480567	0.0265586330810488	0.591288798553523
1	22194771	22382190	HAP_2	0.0973913043478261	0.237720042143098	0.131878660712342	0.071991956233328
1	22194771	22382190	HAP_3	0.0965217391304348	0.0504644020937731	0.0935491985077763	0.589795295532062
1	22194771	22382190	HAP_4	0.278260869565217	0.0331682531045861	0.0348261681432949	0.341306340418302
1	22265997	22421404	HAP_1	0.0973913043478261	0.237720042143098	0.131878660712342	0.071991956233328
1	22265997	22421404	HAP_2	0.413913043478261	-0.0161891155659792	0.0261998339286192	0.536885573270121
1	22265997	22421404	HAP_3	0.0965217391304348	0.0504644020937731	0.0935491985077763	0.589795295532062
1	22265997	22421404	HAP_4	0.278260869565217	0.0331682531045861	0.0348261681432949	0.341306340418302
1	22288779	22475646	HAP_1	0.0973913043478261	0.237720042143098	0.131878660712342	0.071991956233328
1	22288779	22475646	HAP_2	0.105217391304348	0.0375268776847127	0.086550759587678	0.664758165230493
1	22288779	22475646	HAP_3	0.276521739130435	0.034603867170967	0.0351888900852682	0.325846166728559
1	22288779	22475646	HAP_4	0.176521739130435	0.092350394161464	0.0724092374845336	0.202696338722855
1	22288779	22475646	HAP_5	0.129565217391304	0.0136696697169297	0.113909356541234	0.904522231575557
1	22354504	22518930	HAP_1	0.0965217391304348	0.237720042143098	0.131878660712342	0.071991956233328
1	22354504	22518930	HAP_2	0.105217391304348	0.0375268776847127	0.086550759587678	0.664758165230493
1	22354504	22518930	HAP_3	0.277391304347826	0.0391913502036211	0.0348591394117485	0.261375240661392
1	22354504	22518930	HAP_4	0.176521739130435	0.092350394161464	0.0724092374845336	0.202696338722855
1	22354504	22518930	HAP_5	0.129565217391304	0.0136696697169297	0.113909356541234	0.904522231575557
1	22409478	22541611	HAP_1	0.201739130434783	-0.0202392548003518	0.046565019144769	0.663986931703289
1	22409478	22541611	HAP_2	0.277391304347826	0.0391913502036211	0.0348591394117485	0.261375240661392
1	22409478	22541611	HAP_3	0.176521739130435	0.092350394161464	0.0724092374845336	0.202696338722855
1	22409478	22541611	HAP_4	0.129565217391304	0.0136696697169297	0.113909356541234	0.904522231575557
1	22456503	22591077	HAP_1	0.22695652173913	0.0589194965205431	0.0431063501043368	0.172221879813502
1	22456503	22591077	HAP_2	0.174782608695652	0.0216584125023877	0.0584479893117963	0.711105850593669
1	22456503	22591077	HAP_3	0.305217391304348	0.0258188305009174	0.0314130096199067	0.411473706079064
1	22456503	22591077	HAP_4	0.127826086956522	0.00495000983259467	0.102135522989795	0.961362784309461
1	22510991	22637089	HAP_1	0.127826086956522	0.00495000983259467	0.102135522989795	0.961362784309461
1	22510991	22637089	HAP_2	0.305217391304348	0.0258188305009174	0.0314130096199067	0.411473706079064
1	22510991	22637089	HAP_3	0.205217391304348	0.116672135213528	0.0490715628954267	0.0177596599982127
1	22510991	22637089	HAP_4	0.0973913043478261	0.237720042143098	0.131878660712342	0.071991956233328
1	22535483	22675245	HAP_1	0.106086956521739	0.232071686311433	0.131297932660683	0.0776838269998757
1	22535483	22675245	HAP_2	0.0991304347826087	0.03682334160913	0.0865606103472252	0.670704095400503
1	22535483	22675245	HAP_3	0.0973913043478261	0.237720042143098	0.131878660712342	0.071991956233328
1	22535483	22675245	HAP_4	0.305217391304348	0.0258188305009174	0.0314130096199067	0.411473706079064
1	22535483	22675245	HAP_5	0.126086956521739	0.00495000983259467	0.102135522989795	0.961362784309461
1	22574342	22777886	HAP_1	0.0939130434782609	0.232071686311433	0.131297932660683	0.0776838269998757
1	22574342	22777886	HAP_2	0.0991304347826087	0.03682334160913	0.0865606103472252	0.670704095400503
1	22574342	22777886	HAP_3	0.126086956521739	0.00495000983259467	0.102135522989795	0.961362784309461
1	22574342	22777886	HAP_4	0.0973913043478261	0.237720042143098	0.131878660712342	0.071991956233328
1	22574342	22777886	HAP_5	0.286086956521739	0.037807757152792	0.0330956900091314	0.25378377287672
1	22625274	22851333	HAP_1	0.0956521739130435	0.232071686311433	0.131297932660683	0.0776838269998757
1	22625274	22851333	HAP_2	0.0991304347826087	0.03682334160913	0.0865606103472252	0.670704095400503
1	22625274	22851333	HAP_3	0.286086956521739	0.037807757152792	0.0330956900091314	0.25378377287672
1	22625274	22851333	HAP_4	0.126086956521739	0.00495000983259467	0.102135522989795	0.961362784309461
1	22625274	22851333	HAP_5	0.0982608695652174	0.237720042143098	0.131878660712342	0.071991956233328
1	22655413	22911665	HAP_1	0.127826086956522	0.00495000983259467	0.102135522989795	0.961362784309461
1	22655413	22911665	HAP_2	0.286086956521739	0.037807757152792	0.0330956900091314	0.25378377287672
1	22655413	22911665	HAP_3	0.0973913043478261	0.237720042143098	0.131878660712342	0.071991956233328
1	22655413	22911665	HAP_4	0.091304347826087	0.232071686311433	0.131297932660683	0.0776838269998757
1	22655413	22911665	HAP_5	0.0982608695652174	0.0539464104715557	0.0934903032310474	0.564152412620615
1	22740766	23021830	HAP_1	0.0973913043478261	0.237720042143098	0.131878660712342	0.071991956233328
1	22740766	23021830	HAP_2	0.28695652173913	0.0325529611614864	0.0327866040442099	0.321198728724427
1	22740766	23021830	HAP_3	0.0991304347826087	0.0539464104715557	0.0934903032310474	0.564152412620615
1	22740766	23021830	HAP_4	0.0904347826086957	0.232071686311433	0.131297932660683	0.0776838269998757
1	22740766	23021830	HAP_5	0.127826086956522	0.00495000983259467	0.102135522989795	0.961362784309461
1	22832732	23055218	HAP_1	0.127826086956522	0.00495000983259467	0.102135522989795	0.961362784309461
1	22832732	23055218	HAP_2	0.0973913043478261	0.237720042143098	0.131878660712342	0.071991956233328
1	22832732	23055218	HAP_3	0.28695652173913	0.0325529611614864	0.0327866040442099	0.321198728724427
1	22832732	23055218	HAP_4	0.0991304347826087	0.0539464104715557	0.0934903032310474	0.564152412620615
1	22832732	23055218	HAP_5	0.0904347826086957	0.232071686311433	0.131297932660683	0.0776838269998757
1	22891301	23095055	HAP_1	0.28695652173913	0.0325529611614864	0.0327866040442099	0.321198728724427
1	22891301	23095055	HAP_2	0.0991304347826087	0.0539464104715557	0.0934903032310474	0.564152412620615
1	22891301	23095055	HAP_3	0.168695652173913	0.0769934234784778	0.076083643427905	0.311993787092805
1	22891301	23095055	HAP_4	0.0982608695652174	0.237720042143098	0.131878660712342	0.071991956233328
1	22891301	23095055	HAP_5	0.127826086956522	0.00495000983259467	0.102135522989795	0.961362784309461
1	23012815	23145010	HAP_1	0.18	0.0522341041064481	0.0691148656921395	0.450111016996225
1	23012815	23145010	HAP_2	0.28695652173913	0.0325529611614864	0.0327866040442099	0.321198728724427
1	23012815	23145010	HAP_3	0.128695652173913	0.00495000983259467	0.102135522989795	0.961362784309461
1	23012815	23145010	HAP_4	0.0973913043478261	0.237720042143098	0.131878660712342	0.071991956233328
1	23012815	23145010	HAP_5	0.0991304347826087	0.0539464104715557	0.0934903032310474	0.564152412620615
1	23035575	23197299	HAP_1	0.132173913043478	0.00495000983259467	0.102135522989795	0.961362784309461
1	23035575	23197299	HAP_2	0.18	0.0522341041064481	0.0691148656921395	0.450111016996225
1	23035575	23197299	HAP_3	0.28695652173913	0.0325529611614864	0.0327866040442099	0.321198728724427
1	23035575	23197299	HAP_4	0.0878260869565217	0.237720042143098	0.131878660712342	0.071991956233328
1	23035575	23197299	HAP_5	0.0991304347826087	0.0539464104715557	0.0934903032310474	0.564152412620615
1	23081731	23269424	HAP_1	0.0878260869565217	0.237720042143098	0.131878660712342	0.071991956233328
1	23081731	23269424	HAP_2	0.132173913043478	0.00495000983259467	0.102135522989795	0.961362784309461
1	23081731	23269424	HAP_3	0.091304347826087	0.158860884233688	0.113899199998338	0.163642322908604
1	23081731	23269424	HAP_4	0.127826086956522	-0.0226809317780901	0.0702173866179126	0.746807664107933
1	23081731	23269424	HAP_5	0.284347826086957	0.0325529611614864	0.0327866040442099	0.321198728724427
1	23081731	23269424	HAP_6	0.08	-0.0140220934088574	0.116627572212704	0.904344191164664
1	23121836	23329925	HAP_1	0.134782608695652	-0.00988431966892847	0.0930839688460003	0.915471771820988
1	23121836	23329925	HAP_2	0.0921739130434783	0.158860884233688	0.113899199998338	0.163642322908604
1	23121836	23329925	HAP_3	0.153913043478261	-0.0312752244676682	0.0642815243666202	0.626777426756215
1	23121836	23329925	HAP_4	0.0991304347826087	0.0539464104715557	0.0934903032310474	0.564152412620615
1	23121836	23329925	HAP_5	0.0878260869565217	0.237720042143098	0.131878660712342	0.071991956233328
1	23121836	23329925	HAP_6	0.284347826086957	0.0325529611614864	0.0327866040442099	0.321198728724427
1	23175268	23406744	HAP_1	0.134782608695652	-0.00988431966892847	0.0930839688460003	0.915471771820988
1	23175268	23406744	HAP_2	0.0921739130434783	0.158860884233688	0.113899199998338	0.163642322908604
1	23175268	23406744	HAP_3	0.284347826086957	0.0325529611614864	0.0327866040442099	0.321198728724427
1	23175268	23406744	HAP_4	0.0991304347826087	0.0539464104715557	0.0934903032310474	0.564152412620615
1	23175268	23406744	HAP_5	0.135652173913043	-0.0625297049143574	0.077254627999012	0.418629065543316
1	23175268	23406744	HAP_6	0.0878260869565217	0.237720042143098	0.131878660712342	0.071991956233328
1	23236091	23450749	HAP_1	0.133913043478261	-0.00988431966892847	0.0930839688460003	0.915471771820988
1	23236091	23450749	HAP_2	0.0904347826086957	0.158860884233688	0.113899199998338	0.163642322908604
1	23236091	23450749	HAP_3	0.282608695652174	0.0325529611614864	0.0327866040442099	0.321198728724427
1	23236091	23450749	HAP_4	0.0991304347826087	0.0539464104715557	0.0934903032310474	0.564152412620615
1	23236091	23450749	HAP_5	0.0878260869565217	0.237720042143098	0.131878660712342	0.071991956233328
1	23236091	23450749	HAP_6	0.0904347826086957	-0.0660288777924247	0.114954258653273	0.565931977160394
1	23309941	23505884	HAP_1	0.0904347826086957	0.158860884233688	0.113899199998338	0.163642322908604
1	23309941	23505884	HAP_2	0.285217391304348	0.0325529611614864	0.0327866040442099	0.321198728724427
1	23309941	23505884	HAP_3	0.13304347826087	-0.0513707070514372	0.101848332672465	0.614188987367501
1	23309941	23505884	HAP_4	0.0991304347826087	0.0539464104715557	0.0934903032310474	0.564152412620615
1	23382846	23538524	HAP_1	0.285217391304348	0.0325529611614864	0.0327866040442099	0.321198728724427
1	23382846	23538524	HAP_2	0.13304347826087	-0.0513707070514372	0.101848332672465	0.614188987367501
1	23382846	23538524	HAP_3	0.0921739130434783	0.158860884233688	0.113899199998338	0.163642322908604
1	23382846	23538524	HAP_4	0.100869565217391	0.0539464104715557	0.0934903032310474	0.564152412620615
1	23436633	23563293	HAP_1	0.133913043478261	-0.0513707070514372	0.101848332672465	0.614188987367501
1	23436633	23563293	HAP_2	0.144347826086957	0.0490180004605114	0.0671422784686673	0.465656717392776
1	23436633	23563293	HAP_3	0.0904347826086957	0.11135234562784	0.103484671057916	0.282376687960825
1	23436633	23563293	HAP_4	0.12	0.369569388910649	0.0755288770539223	1.29841305026522e-06
1	23436633	23563293	HAP_5	0.284347826086957	0.0344508495719283	0.0330592446676985	0.29781604233444
1	23493262	23611313	HAP_1	0.310434782608696	-0.0314078457990221	0.0329254434072696	0.340540286109222
1	23493262	23611313	HAP_2	0.16	0.0222344124871158	0.0728178629903852	0.760218113894843
1	23493262	23611313	HAP_3	0.12	0.369569388910649	0.0755288770539223	1.29841305026522e-06
1	23493262	23611313	HAP_4	0.285217391304348	0.0344508495719283	0.0330592446676985	0.29781604233444
1	23524493	23636829	HAP_1	0.108695652173913	-0.0816670758734318	0.131998212131904	0.536365779608893
1	23524493	23636829	HAP_2	0.285217391304348	0.0344508495719283	0.0330592446676985	0.29781604233444
1	23524493	23636829	HAP_3	0.12	0.369569388910649	0.0755288770539223	1.29841305026522e-06
1	23524493	23636829	HAP_4	0.311304347826087	-0.0314078457990221	0.0329254434072696	0.340540286109222
1	23556596	23678274	HAP_1	0.286086956521739	0.0344508495719283	0.0330592446676985	0.29781604233444
1	23556596	23678274	HAP_2	0.312173913043478	-0.0314078457990221	0.0329254434072696	0.340540286109222
1	23556596	23678274	HAP_3	0.228695652173913	0.12838880548761	0.0511151366994535	0.0122923896392217
1	23592345	23718726	HAP_1	0.296521739130435	-0.0269262855934915	0.0349592738954687	0.441493827091249
1	23592345	23718726	HAP_2	0.147826086956522	0.225390512419829	0.064192020568037	0.000481917050841879
1	23592345	23718726	HAP_3	0.286086956521739	0.0344508495719283	0.0330592446676985	0.29781604233444
1	23631135	23796339	HAP_1	0.195652173913043	0.120443721144742	0.0465453924674023	0.00991278559335973
1	23631135	23796339	HAP_2	0.260869565217391	0.0217568078883428	0.0373124220829485	0.560061064469603
1	23631135	23796339	HAP_3	0.295652173913043	-0.0269262855934915	0.0349592738954687	0.441493827091249
1	23663115	23829504	HAP_1	0.26	0.0230725389388207	0.037693948104086	0.54071786707234
1	23663115	23829504	HAP_2	0.105217391304348	0.0298055215623279	0.0937791313297543	0.750734373542365
1	23663115	23829504	HAP_3	0.091304347826087	0.158860884233688	0.113899199998338	0.163642322908604
1	23663115	23829504	HAP_4	0.295652173913043	-0.0269262855934915	0.0349592738954687	0.441493827091249
1	23689854	23873652	HAP_1	0.143478260869565	0.0490180004605114	0.0671422784686673	0.465656717392776
1	23689854	23873652	HAP_2	0.132173913043478	-0.0513707070514372	0.101848332672465	0.614188987367501
1	23689854	23873652	HAP_3	0.26	0.0230725389388207	0.037693948104086	0.54071786707234
1	23689854	23873652	HAP_4	0.091304347826087	0.158860884233688	0.113899199998338	0.163642322908604
1	23764367	23929066	HAP_1	0.143478260869565	0.0490180004605114	0.0671422784686673	0.465656717392776
1	23764367	23929066	HAP_2	0.12695652173913	-0.0513707070514372	0.101848332672465	0.614188987367501
1	23764367	23929066	HAP_3	0.091304347826087	0.158860884233688	0.113899199998338	0.163642322908604
1	23764367	23929066	HAP_4	0.259130434782609	0.0230725389388207	0.037693948104086	0.54071786707234
1	23819150	24003791	HAP_1	0.091304347826087	0.158860884233688	0.113899199998338	0.163642322908604
1	23819150	24003791	HAP_2	0.259130434782609	0.0230725389388207	0.037693948104086	0.54071786707234
1	23819150	24003791	HAP_3	0.144347826086957	0.0490180004605114	0.0671422784686673	0.465656717392776
1	23819150	24003791	HAP_4	0.12695652173913	-0.0513707070514372	0.101848332672465	0.614188987367501
1	23852637	24084391	HAP_1	0.127826086956522	-0.0512739874882289	0.0929838239481571	0.581558718576354
1	23852637	24084391	HAP_2	0.258260869565217	0.0247990360880424	0.0380906178733351	0.515277953025596
1	23852637	24084391	HAP_3	0.0921739130434783	0.158860884233688	0.113899199998338	0.163642322908604
1	23852637	24084391	HAP_4	0.144347826086957	0.0490180004605114	0.0671422784686673	0.465656717392776
1	23916838	24144013	HAP_1	0.206086956521739	-0.0562215405611974	0.0513650436680128	0.274183289209581
1	23916838	24144013	HAP_2	0.256521739130435	-0.0110709354750111	0.0386261906644703	0.774510977820074
1	23916838	24144013	HAP_3	0.0930434782608696	0.158860884233688	0.113899199998338	0.163642322908604
1	23916838	24144013	HAP_4	0.145217391304348	0.0490180004605114	0.0671422784686673	0.465656717392776
1	23997686	24222791	HAP_1	0.0930434782608696	0.158860884233688	0.113899199998338	0.163642322908604
1	23997686	24222791	HAP_2	0.21304347826087	-0.0251501694992645	0.0503172377174719	0.617388957603007
1	23997686	24222791	HAP_3	0.337391304347826	0.0040788279821605	0.02988069486154	0.891471915108291
1	23997686	24222791	HAP_4	0.102608695652174	0.0539464104715557	0.0934903032310474	0.564152412620615
1	24053320	24268228	HAP_1	0.088695652173913	0.232071686311433	0.131297932660683	0.0776838269998757
1	24053320	24268228	HAP_2	0.212173913043478	-0.0251501694992645	0.0503172377174719	0.617388957603007
1	24053320	24268228	HAP_3	0.169565217391304	-0.0264637882243542	0.0537564900998306	0.622706522356709
1	24053320	24268228	HAP_4	0.102608695652174	0.0539464104715557	0.0934903032310474	0.564152412620615
1	24124112	24327170	HAP_1	0.088695652173913	0.232071686311433	0.131297932660683	0.0776838269998757
1	24124112	24327170	HAP_2	0.212173913043478	-0.0251501694992645	0.0503172377174719	0.617388957603007
1	24124112	24327170	HAP_3	0.0773913043478261	-0.0611291227736899	0.131289171795425	0.641677399865821
1	24124112	24327170	HAP_4	0.17304347826087	0.0370305359380157	0.0546625329463907	0.498406183295223
1	24200820	24375020	HAP_1	0.088695652173913	0.232071686311433	0.131297932660683	0.0776838269998757
1	24200820	24375020	HAP_2	0.0773913043478261	-0.0611291227736899	0.131289171795425	0.641677399865821
1	24200820	24375020	HAP_3	0.173913043478261	0.031539986383633	0.0533566826424425	0.554680391117998
1	24200820	24375020	HAP_4	0.212173913043478	-0.0251501694992645	0.0503172377174719	0.617388957603007
1	24253399	24425717	HAP_1	0.21304347826087	-0.0252206527604523	0.0492065090261939	0.608469554166289
1	24253399	24425717	HAP_2	0.0895652173913044	-0.0565947496345401	0.103233271069826	0.583757172181712
1	24253399	24425717	HAP_3	0.174782608695652	0.031539986383633	0.0533566826424425	0.554680391117998
1	24253399	24425717	HAP_4	0.088695652173913	0.232071686311433	0.131297932660683	0.0776838269998757
1	24308441	24461068	HAP_1	0.088695652173913	0.232071686311433	0.131297932660683	0.0776838269998757
1	24308441	24461068	HAP_2	0.21304347826087	-0.0252206527604523	0.0492065090261939	0.608469554166289
1	24308441	24461068	HAP_3	0.174782608695652	0.031539986383633	0.0533566826424425	0.554680391117998
1	24308441	24461068	HAP_4	0.0895652173913044	-0.0565947496345401	0.103233271069826	0.583757172181712
1	24357818	24518171	HAP_1	0.139130434782609	0.0359636756191972	0.0733554557493596	0.624137124103466
1	24357818	24518171	HAP_2	0.0895652173913044	-0.0565947496345401	0.103233271069826	0.583757172181712
1	24357818	24518171	HAP_3	0.21304347826087	-0.0252206527604523	0.0492065090261939	0.608469554166289
1	24357818	24518171	HAP_4	0.173913043478261	0.031539986383633	0.0533566826424425	0.554680391117998
1	24412399	24562856	HAP_1	0.198260869565217	-0.0306376711125686	0.0528233984199763	0.562145792224844
1	24412399	24562856	HAP_2	0.173913043478261	0.031539986383633	0.0533566826424425	0.554680391117998
1	24412399	24562856	HAP_3	0.0895652173913044	-0.0565947496345401	0.103233271069826	0.583757172181712
1	24450311	24595486	HAP_1	0.173913043478261	0.031539986383633	0.0533566826424425	0.554680391117998
1	24450311	24595486	HAP_2	0.0904347826086957	-0.0565947496345401	0.103233271069826	0.583757172181712
1	24450311	24595486	HAP_3	0.0982608695652174	-0.0738828553203334	0.13372279482879	0.580820323342284
1	24450311	24595486	HAP_4	0.199130434782609	-0.0306376711125686	0.0528233984199763	0.562145792224844
1	24496008	24631426	HAP_1	0.135652173913043	0.180630575223052	0.101571516774778	0.0758855266178632
1	24496008	24631426	HAP_2	0.0982608695652174	-0.0738828553203334	0.13372279482879	0.580820323342284
1	24496008	24631426	HAP_3	0.198260869565217	-0.0301195191066535	0.0541935838286967	0.57858484801189
1	24496008	24631426	HAP_4	0.0773913043478261	-0.0611291227736899	0.131289171795425	0.641677399865821
1	24496008	24631426	HAP_5	0.17304347826087	0.031539986383633	0.0533566826424425	0.554680391117998
1	24548452	24674936	HAP_1	0.12695652173913	0.180630575223052	0.101571516774778	0.0758855266178632
1	24548452	24674936	HAP_2	0.08	-0.0611291227736899	0.131289171795425	0.641677399865821
1	24548452	24674936	HAP_3	0.109565217391304	0.170767446706311	0.114258972014651	0.135589290250416
1	24548452	24674936	HAP_4	0.173913043478261	0.031539986383633	0.0533566826424425	0.554680391117998
1	24548452	24674936	HAP_5	0.127826086956522	-0.11470596004059	0.103275403137036	0.267180930681526
1	24548452	24674936	HAP_6	0.198260869565217	-0.0301195191066535	0.0541935838286967	0.57858484801189
1	24587834	24715677	HAP_1	0.173913043478261	0.031539986383633	0.0533566826424425	0.554680391117998
1	24587834	24715677	HAP_2	0.123478260869565	0.180630575223052	0.101571516774778	0.0758855266178632
1	24587834	24715677	HAP_3	0.08	-0.0611291227736899	0.131289171795425	0.641677399865821
1	24587834	24715677	HAP_4	0.110434782608696	0.170767446706311	0.114258972014651	0.135589290250416
1	24587834	24715677	HAP_5	0.0860869565217391	0.0253245361961304	0.115489432908377	0.82651146592863
1	24587834	24715677	HAP_6	0.199130434782609	-0.0301195191066535	0.0541935838286967	0.57858484801189
1	24622301	24760985	HAP_1	0.110434782608696	0.170767446706311	0.114258972014651	0.135589290250416
1	24622301	24760985	HAP_2	0.08	-0.0611291227736899	0.131289171795425	0.641677399865821
1	24622301	24760985	HAP_3	0.123478260869565	0.180630575223052	0.101571516774778	0.0758855266178632
1	24622301	24760985	HAP_4	0.17304347826087	0.0345292602720677	0.0548035889589276	0.528914856717139
1	24622301	24760985	HAP_5	0.193913043478261	-0.031371706146048	0.0571965465532814	0.583573639113669
1	24622301	24760985	HAP_6	0.0834782608695652	0.0253245361961304	0.115489432908377	0.82651146592863
1	24654236	24799632	HAP_1	0.192173913043478	-0.031371706146048	0.0571965465532814	0.583573639113669
1	24654236	24799632	HAP_2	0.0834782608695652	0.0253245361961304	0.115489432908377	0.82651146592863
1	24654236	24799632	HAP_3	0.110434782608696	0.170767446706311	0.114258972014651	0.135589290250416
1	24654236	24799632	HAP_4	0.203478260869565	0.0345024450693818	0.0569639273323703	0.544965570766468
1	24654236	24799632	HAP_5	0.173913043478261	0.0345292602720677	0.0548035889589276	0.528914856717139
1	24703186	24838128	HAP_1	0.191304347826087	-0.031371706146048	0.0571965465532814	0.583573639113669
1	24703186	24838128	HAP_2	0.0834782608695652	0.0253245361961304	0.115489432908377	0.82651146592863
1	24703186	24838128	HAP_3	0.203478260869565	0.0345024450693818	0.0569639273323703	0.544965570766468
1	24703186	24838128	HAP_4	0.110434782608696	0.170767446706311	0.114258972014651	0.135589290250416
1	24703186	24838128	HAP_5	0.173913043478261	0.0345292602720677	0.0548035889589276	0.528914856717139
1	24752603	24901336	HAP_1	0.0834782608695652	0.0253245361961304	0.115489432908377	0.82651146592863
1	24752603	24901336	HAP_2	0.115652173913043	0.170767446706311	0.114258972014651	0.135589290250416
1	24752603	24901336	HAP_3	0.188695652173913	-0.031371706146048	0.0571965465532814	0.583573639113669
1	24752603	24901336	HAP_4	0.171304347826087	0.0405058748896323	0.0562285766877137	0.471591304801104
1	24752603	24901336	HAP_5	0.0869565217391304	-0.0528740343266182	0.11390859923957	0.642698911500995
1	24752603	24901336	HAP_6	0.143478260869565	0.127592023263374	0.0781157789335793	0.102951122821166
1	24782983	24959571	HAP_1	0.0834782608695652	0.0253245361961304	0.115489432908377	0.82651146592863
1	24782983	24959571	HAP_2	0.171304347826087	0.0405058748896323	0.0562285766877137	0.471591304801104
1	24782983	24959571	HAP_3	0.115652173913043	0.170767446706311	0.114258972014651	0.135589290250416
1	24782983	24959571	HAP_4	0.0869565217391304	-0.0528740343266182	0.11390859923957	0.642698911500995
1	24782983	24959571	HAP_5	0.124347826086957	0.180630575223052	0.101571516774778	0.0758855266178632
1	24782983	24959571	HAP_6	0.18695652173913	-0.0305442460803788	0.0555227432561382	0.582454714928426
1	24821185	25018581	HAP_1	0.0834782608695652	0.0253245361961304	0.115489432908377	0.82651146592863
1	24821185	25018581	HAP_2	0.171304347826087	0.0405058748896323	0.0562285766877137	0.471591304801104
1	24821185	25018581	HAP_3	0.115652173913043	0.170767446706311	0.114258972014651	0.135589290250416
1	24821185	25018581	HAP_4	0.0852173913043478	-0.0528740343266182	0.11390859923957	0.642698911500995
1	24821185	25018581	HAP_5	0.124347826086957	0.180630575223052	0.101571516774778	0.0758855266178632
1	24821185	25018581	HAP_6	0.18695652173913	-0.0305442460803788	0.0555227432561382	0.582454714928426
1	24885890	25052468	HAP_1	0.0843478260869565	-0.0813667676317659	0.132581836699458	0.539655452736102
1	24885890	25052468	HAP_2	0.0869565217391304	0.0253245361961304	0.115489432908377	0.82651146592863
1	24885890	25052468	HAP_3	0.171304347826087	0.0405058748896323	0.0562285766877137	0.471591304801104
1	24885890	25052468	HAP_4	0.116521739130435	0.170767446706311	0.114258972014651	0.135589290250416
1	24885890	25052468	HAP_5	0.12	-0.00950413457979014	0.0737927012066739	0.897565900498154
1	24885890	25052468	HAP_6	0.0852173913043478	-0.0528740343266182	0.11390859923957	0.642698911500995
1	24941722	25106764	HAP_1	0.0843478260869565	-0.0813667676317659	0.132581836699458	0.539655452736102
1	24941722	25106764	HAP_2	0.116521739130435	0.170767446706311	0.114258972014651	0.135589290250416
1	24941722	25106764	HAP_3	0.0852173913043478	-0.0528740343266182	0.11390859923957	0.642698911500995
1	24941722	25106764	HAP_4	0.139130434782609	-0.0158215278351805	0.0699977275910422	0.821260915383252
1	24941722	25106764	HAP_5	0.170434782608696	0.0405058748896323	0.0562285766877137	0.471591304801104
1	24941722	25106764	HAP_6	0.0904347826086957	0.0253245361961304	0.115489432908377	0.82651146592863
1	24996688	25141602	HAP_1	0.119130434782609	-0.00950413457979014	0.0737927012066739	0.897565900498154
1	24996688	25141602	HAP_2	0.0852173913043478	-0.0528740343266182	0.11390859923957	0.642698911500995
1	24996688	25141602	HAP_3	0.0895652173913044	0.0253245361961304	0.115489432908377	0.82651146592863
1	24996688	25141602	HAP_4	0.115652173913043	0.170767446706311	0.114258972014651	0.135589290250416
1	24996688	25141602	HAP_5	0.0843478260869565	-0.0813667676317659	0.132581836699458	0.539655452736102
1	24996688	25141602	HAP_6	0.169565217391304	0.0405058748896323	0.0562285766877137	0.471591304801104
1	25040568	25176647	HAP_1	0.152173913043478	0.0172884093932925	0.0628307605445402	0.783295701873665
1	25040568	25176647	HAP_2	0.126086956521739	-0.0218033056745664	0.067527392680035	0.746905529119153
1	25040568	25176647	HAP_3	0.202608695652174	0.0870064331579998	0.0493708056719758	0.0785612831526202
1	25040568	25176647	HAP_4	0.11304347826087	-0.0564752267223622	0.0781741921376123	0.470331866445831
1	25040568	25176647	HAP_5	0.171304347826087	0.0366146957198542	0.0548325006649885	0.504563885783868
1	25086040	25234832	HAP_1	0.15304347826087	0.0172884093932925	0.0628307605445402	0.783295701873665
1	25086040	25234832	HAP_2	0.124347826086957	-0.0218033056745664	0.067527392680035	0.746905529119153
1	25086040	25234832	HAP_3	0.0791304347826087	-0.0611291227736899	0.131289171795425	0.641677399865821
1	25086040	25234832	HAP_4	0.116521739130435	0.170767446706311	0.114258972014651	0.135589290250416
1	25086040	25234832	HAP_5	0.111304347826087	-0.0564752267223622	0.0781741921376123	0.470331866445831
1	25086040	25234832	HAP_6	0.0843478260869565	0.14440416106066	0.13209745442009	0.274790217124519
1	25086040	25234832	HAP_7	0.088695652173913	0.0691131005978223	0.103056549555268	0.502729990403055
1	25134241	25258489	HAP_1	0.130434782608696	-0.0262447003539595	0.065075731405175	0.686884794637273
1	25134241	25258489	HAP_2	0.153913043478261	0.0172884093932925	0.0628307605445402	0.783295701873665
1	25134241	25258489	HAP_3	0.0852173913043478	0.14440416106066	0.13209745442009	0.274790217124519
1	25134241	25258489	HAP_4	0.088695652173913	0.0691131005978223	0.103056549555268	0.502729990403055
1	25134241	25258489	HAP_5	0.08	-0.0611291227736899	0.131289171795425	0.641677399865821
1	25134241	25258489	HAP_6	0.227826086956522	-0.00800187493994749	0.0439332432901693	0.855540785763014
1	25162783	25283617	HAP_1	0.0852173913043478	0.14440416106066	0.13209745442009	0.274790217124519
1	25162783	25283617	HAP_2	0.088695652173913	0.0691131005978223	0.103056549555268	0.502729990403055
1	25162783	25283617	HAP_3	0.130434782608696	-0.0262447003539595	0.065075731405175	0.686884794637273
1	25162783	25283617	HAP_4	0.0669565217391304	0.00140338212303811	0.132297010196069	0.991540111850473
1	25162783	25283617	HAP_5	0.08	-0.0611291227736899	0.131289171795425	0.641677399865821
1	25162783	25283617	HAP_6	0.227826086956522	-0.00800187493994749	0.0439332432901693	0.855540785763014
1	25162783	25283617	HAP_7	0.125217391304348	0.0745640458084529	0.0776603913988812	0.337402842576765
1	25226679	25365695	HAP_1	0.137391304347826	-0.02943124781284	0.060573032643345	0.627241364843365
1	25226679	25365695	HAP_2	0.120869565217391	-0.0432804436478572	0.0765654076736036	0.572112911988609
1	25226679	25365695	HAP_3	0.0965217391304348	0.097913272421074	0.114166316952138	0.391458451573978
1	25226679	25365695	HAP_4	0.318260869565217	0.0154193078056559	0.0339125290867645	0.64951591068731
1	25226679	25365695	HAP_5	0.163478260869565	-0.0249478302705669	0.0614725598057486	0.685016944601164
1	25226679	25365695	HAP_6	0.125217391304348	0.0745640458084529	0.0776603913988812	0.337402842576765
1	25254105	25417411	HAP_1	0.0939130434782609	0.26555874953606	0.132242711235438	0.0451089496229097
1	25254105	25417411	HAP_2	0.189565217391304	-0.0447840928797478	0.0572787058841831	0.434624440981113
1	25254105	25417411	HAP_3	0.0834782608695652	0.0253245361961304	0.115489432908377	0.82651146592863
1	25254105	25417411	HAP_4	0.0852173913043478	0.14440416106066	0.13209745442009	0.274790217124519
1	25254105	25417411	HAP_5	0.11304347826087	-0.0587314804554963	0.0745418914577302	0.431087979061846
1	25254105	25417411	HAP_6	0.205217391304348	0.0295628432461834	0.0545337292915919	0.587963118220954
1	25254105	25417411	HAP_7	0.130434782608696	-0.0262447003539595	0.065075731405175	0.686884794637273
1	25278049	25458597	HAP_1	0.130434782608696	-0.0262447003539595	0.065075731405175	0.686884794637273
1	25278049	25458597	HAP_2	0.121739130434783	-0.054751949559827	0.087373388433789	0.531147524946354
1	25278049	25458597	HAP_3	0.0834782608695652	0.0253245361961304	0.115489432908377	0.82651146592863
1	25278049	25458597	HAP_4	0.0852173913043478	0.14440416106066	0.13209745442009	0.274790217124519
1	25278049	25458597	HAP_5	0.051304347826087	0.241631224742595	0.132777060597599	0.0693172576853747
1	25278049	25458597	HAP_6	0.11304347826087	-0.0587314804554963	0.0745418914577302	0.431087979061846
1	25278049	25458597	HAP_7	0.204347826086957	0.0295628432461834	0.0545337292915919	0.587963118220954
1	25331559	25495578	HAP_1	0.11304347826087	-0.0587314804554963	0.0745418914577302	0.431087979061846
1	25331559	25495578	HAP_2	0.08	-0.0611291227736899	0.131289171795425	0.641677399865821
1	25331559	25495578	HAP_3	0.125217391304348	-0.0285828248914568	0.0779605593929759	0.71403163092956
1	25331559	25495578	HAP_4	0.206086956521739	0.0214118395987437	0.0518514913010947	0.679804048320963
1	25331559	25495578	HAP_5	0.131304347826087	-0.0262447003539595	0.065075731405175	0.686884794637273
1	25331559	25495578	HAP_6	0.0852173913043478	0.14440416106066	0.13209745442009	0.274790217124519
1	25331559	25495578	HAP_7	0.051304347826087	0.241631224742595	0.132777060597599	0.0693172576853747
1	25402700	25552283	HAP_1	0.0504347826086957	0.241631224742595	0.132777060597599	0.0693172576853747
1	25402700	25552283	HAP_2	0.125217391304348	-0.0218033056745664	0.067527392680035	0.746905529119153
1	25402700	25552283	HAP_3	0.11304347826087	-0.0587314804554963	0.0745418914577302	0.431087979061846
1	25402700	25552283	HAP_4	0.08	-0.0611291227736899	0.131289171795425	0.641677399865821
1	25402700	25552283	HAP_5	0.0834782608695652	0.0253245361961304	0.115489432908377	0.82651146592863
1	25402700	25552283	HAP_6	0.206086956521739	0.0214118395987437	0.0518514913010947	0.679804048320963
1	25439187	25592220	HAP_1	0.204347826086957	0.0295628432461834	0.0545337292915919	0.587963118220954
1	25439187	25592220	HAP_2	0.0817391304347826	-0.0611291227736899	0.131289171795425	0.641677399865821
1	25439187	25592220	HAP_3	0.0834782608695652	0.0253245361961304	0.115489432908377	0.82651146592863
1	25439187	25592220	HAP_4	0.11304347826087	-0.0587314804554963	0.0745418914577302	0.431087979061846
1	25439187	25592220	HAP_5	0.124347826086957	-0.0218033056745664	0.067527392680035	0.746905529119153
1	25439187	25592220	HAP_6	0.0504347826086957	0.241631224742595	0.132777060597599	0.0693172576853747
1	25481479	25647005	HAP_1	0.0834782608695652	0.0253245361961304	0.115489432908377	0.82651146592863
1	25481479	25647005	HAP_2	0.112173913043478	-0.0587314804554963	0.0745418914577302	0.431087979061846
1	25481479	25647005	HAP_3	0.242608695652174	0.0333703790689611	0.0449849565530848	0.458511156227422
1	25481479	25647005	HAP_4	0.0808695652173913	-0.0611291227736899	0.131289171795425	0.641677399865821
1	25481479	25647005	HAP_5	0.124347826086957	-0.0218033056745664	0.067527392680035	0.746905529119153
1	25481479	25647005	HAP_6	0.0504347826086957	0.241631224742595	0.132777060597599	0.0693172576853747
1	25539287	25687581	HAP_1	0.204347826086957	0.0295628432461834	0.0545337292915919	0.587963118220954
1	25539287	25687581	HAP_2	0.0782608695652174	-0.0611291227736899	0.131289171795425	0.641677399865821
1	25539287	25687581	HAP_3	0.135652173913043	-0.0218033056745664	0.067527392680035	0.746905529119153
1	25539287	25687581	HAP_4	0.112173913043478	-0.0587314804554963	0.0745418914577302	0.431087979061846
1	25539287	25687581	HAP_5	0.0504347826086957	0.241631224742595	0.132777060597599	0.0693172576853747
1	25539287	25687581	HAP_6	0.088695652173913	0.00490012934568373	0.103238345348634	0.96216009421461
1	25583197	25763394	HAP_1	0.204347826086957	0.0295628432461834	0.0545337292915919	0.587963118220954
1	25583197	25763394	HAP_2	0.0939130434782609	0.000380753074624985	0.0868483844396869	0.996503551375069
1	25583197	25763394	HAP_3	0.088695652173913	0.00490012934568373	0.103238345348634	0.96216009421461
1	25583197	25763394	HAP_4	0.0504347826086957	0.241631224742595	0.132777060597599	0.0693172576853747
1	25583197	25763394	HAP_5	0.11304347826087	-0.0587314804554963	0.0745418914577302	0.431087979061846
1	25583197	25763394	HAP_6	0.0773913043478261	-0.0611291227736899	0.131289171795425	0.641677399865821
1	25583197	25763394	HAP_7	0.123478260869565	-0.0218033056745664	0.067527392680035	0.746905529119153
1	25626372	25825194	HAP_1	0.112173913043478	-0.0587314804554963	0.0745418914577302	0.431087979061846
1	25626372	25825194	HAP_2	0.0773913043478261	-0.0611291227736899	0.131289171795425	0.641677399865821
1	25626372	25825194	HAP_3	0.204347826086957	0.0295628432461834	0.0545337292915919	0.587963118220954
1	25626372	25825194	HAP_4	0.0947826086956522	0.000380753074624985	0.0868483844396869	0.996503551375069
1	25626372	25825194	HAP_5	0.0904347826086957	0.00490012934568373	0.103238345348634	0.96216009421461
1	25626372	25825194	HAP_6	0.124347826086957	-0.0218033056745664	0.067527392680035	0.746905529119153
1	25626372	25825194	HAP_7	0.0504347826086957	0.241631224742595	0.132777060597599	0.0693172576853747
1	25665336	25873791	HAP_1	0.204347826086957	0.0295628432461834	0.0545337292915919	0.587963118220954
1	25665336	25873791	HAP_2	0.0791304347826087	-0.0611291227736899	0.131289171795425	0.641677399865821
1	25665336	25873791	HAP_3	0.0904347826086957	0.00490012934568373	0.103238345348634	0.96216009421461
1	25665336	25873791	HAP_4	0.146086956521739	0.0718626682690814	0.0617265943750686	0.244833230069621
1	25665336	25873791	HAP_5	0.112173913043478	-0.0587314804554963	0.0745418914577302	0.431087979061846
1	25665336	25873791	HAP_6	0.123478260869565	-0.0218033056745664	0.067527392680035	0.746905529119153
1	25753622	25964538	HAP_1	0.0782608695652174	-0.0611291227736899	0.131289171795425	0.641677399865821
1	25753622	25964538	HAP_2	0.133913043478261	-0.0380108147466225	0.0742246342912664	0.608778624180307
1	25753622	25964538	HAP_3	0.146086956521739	0.0718626682690814	0.0617265943750686	0.244833230069621
1	25753622	25964538	HAP_4	0.21304347826087	0.0170163300804816	0.0506150774302103	0.736852373416508
1	25753622	25964538	HAP_5	0.111304347826087	-0.0587314804554963	0.0745418914577302	0.431087979061846
1	25753622	25964538	HAP_6	0.123478260869565	-0.0218033056745664	0.067527392680035	0.746905529119153
1	25806112	26036650	HAP_1	0.0582608695652174	0.241631224742595	0.132777060597599	0.0693172576853747
1	25806112	26036650	HAP_2	0.0895652173913044	-0.035675327771492	0.0932475051141524	0.702170302761903
1	25806112	26036650	HAP_3	0.0782608695652174	-0.0611291227736899	0.131289171795425	0.641677399865821
1	25806112	26036650	HAP_4	0.188695652173913	0.0429196882117703	0.059484423653564	0.47088467127607
1	25806112	26036650	HAP_5	0.111304347826087	-0.0587314804554963	0.0745418914577302	0.431087979061846
1	25806112	26036650	HAP_6	0.123478260869565	-0.0218033056745664	0.067527392680035	0.746905529119153
1	25806112	26036650	HAP_7	0.0895652173913044	0.00490012934568373	0.103238345348634	0.96216009421461
1	25850895	26123485	HAP_1	0.111304347826087	-0.0587314804554963	0.0745418914577302	0.431087979061846
1	25850895	26123485	HAP_2	0.189565217391304	0.0429196882117703	0.059484423653564	0.47088467127607
1	25850895	26123485	HAP_3	0.124347826086957	-0.0218033056745664	0.067527392680035	0.746905529119153
1	25850895	26123485	HAP_4	0.0582608695652174	0.241631224742595	0.132777060597599	0.0693172576853747
1	25850895	26123485	HAP_5	0.0895652173913044	-0.035675327771492	0.0932475051141524	0.702170302761903
1	25850895	26123485	HAP_6	0.0782608695652174	-0.0611291227736899	0.131289171795425	0.641677399865821
1	25850895	26123485	HAP_7	0.0878260869565217	0.00490012934568373	0.103238345348634	0.96216009421461
1	25930742	26157613	HAP_1	0.111304347826087	-0.0587314804554963	0.0745418914577302	0.431087979061846
1	25930742	26157613	HAP_2	0.06	0.241631224742595	0.132777060597599	0.0693172576853747
1	25930742	26157613	HAP_3	0.124347826086957	-0.0218033056745664	0.067527392680035	0.746905529119153
1	25930742	26157613	HAP_4	0.0504347826086957	-0.0554954135952436	0.131180111646455	0.672422461880939
1	25930742	26157613	HAP_5	0.0895652173913044	0.00490012934568373	0.103238345348634	0.96216009421461
1	25930742	26157613	HAP_6	0.0782608695652174	-0.0611291227736899	0.131289171795425	0.641677399865821
1	25930742	26157613	HAP_7	0.181739130434783	0.0526104161527759	0.0615275589734117	0.39287634900626
1	26016426	26218252	HAP_1	0.0504347826086957	-0.0554954135952436	0.131180111646455	0.672422461880939
1	26016426	26218252	HAP_2	0.0895652173913044	0.00490012934568373	0.103238345348634	0.96216009421461
1	26016426	26218252	HAP_3	0.06	0.241631224742595	0.132777060597599	0.0693172576853747
1	26016426	26218252	HAP_4	0.112173913043478	-0.0587314804554963	0.0745418914577302	0.431087979061846
1	26016426	26218252	HAP_5	0.181739130434783	0.0526104161527759	0.0615275589734117	0.39287634900626
1	26016426	26218252	HAP_6	0.123478260869565	-0.0218033056745664	0.067527392680035	0.746905529119153
1	26016426	26218252	HAP_7	0.0782608695652174	-0.0611291227736899	0.131289171795425	0.641677399865821
1	26112797	26280326	HAP_1	0.0495652173913043	-0.0554954135952436	0.131180111646455	0.672422461880939
1	26112797	26280326	HAP_2	0.0608695652173913	0.241631224742595	0.132777060597599	0.0693172576853747
1	26112797	26280326	HAP_3	0.088695652173913	0.0253245361961304	0.115489432908377	0.82651146592863
1	26112797	26280326	HAP_4	0.182608695652174	0.0471659806578673	0.0594709410601764	0.428058392645045
1	26112797	26280326	HAP_5	0.122608695652174	-0.0218033056745664	0.067527392680035	0.746905529119153
1	26112797	26280326	HAP_6	0.0782608695652174	-0.0611291227736899	0.131289171795425	0.641677399865821
1	26112797	26280326	HAP_7	0.0939130434782609	-0.0652386650219016	0.0830367021097459	0.432397455013991
1	26147726	26336990	HAP_1	0.048695652173913	-0.0554954135952436	0.131180111646455	0.672422461880939
1	26147726	26336990	HAP_2	0.0608695652173913	0.241631224742595	0.132777060597599	0.0693172576853747
1	26147726	26336990	HAP_3	0.210434782608696	-0.00508054701973672	0.0473291742416364	0.914553648418668
1	26147726	26336990	HAP_4	0.0791304347826087	-0.0611291227736899	0.131289171795425	0.641677399865821
1	26147726	26336990	HAP_5	0.0939130434782609	-0.0652386650219016	0.0830367021097459	0.432397455013991
1	26147726	26336990	HAP_6	0.182608695652174	0.0471659806578673	0.0594709410601764	0.428058392645045
1	26185584	26391085	HAP_1	0.0791304347826087	-0.0611291227736899	0.131289171795425	0.641677399865821
1	26185584	26391085	HAP_2	0.0939130434782609	-0.0652386650219016	0.0830367021097459	0.432397455013991
1	26185584	26391085	HAP_3	0.180869565217391	0.0471659806578673	0.0594709410601764	0.428058392645045
1	26185584	26391085	HAP_4	0.116521739130435	-0.00185587335237544	0.0775692493242806	0.980920626408928
1	26185584	26391085	HAP_5	0.088695652173913	0.0253245361961304	0.115489432908377	0.82651146592863
1	26185584	26391085	HAP_6	0.0617391304347826	0.241631224742595	0.132777060597599	0.0693172576853747
1	26264383	26449153	HAP_1	0.114782608695652	-0.0587314804554963	0.0745418914577302	0.431087979061846
1	26264383	26449153	HAP_2	0.0617391304347826	0.241631224742595	0.132777060597599	0.0693172576853747
1	26264383	26449153	HAP_3	0.0791304347826087	-0.0611291227736899	0.131289171795425	0.641677399865821
1	26264383	26449153	HAP_4	0.180869565217391	0.0471659806578673	0.0594709410601764	0.428058392645045
1	26264383	26449153	HAP_5	0.117391304347826	-0.00185587335237544	0.0775692493242806	0.980920626408928
1	26264383	26449153	HAP_6	0.0895652173913044	0.0135566673513419	0.103081691373274	0.895415918240776
1	26308113	26505838	HAP_1	0.117391304347826	-0.00185587335237544	0.0775692493242806	0.980920626408928
1	26308113	26505838	HAP_2	0.0895652173913044	0.0135566673513419	0.103081691373274	0.895415918240776
1	26308113	26505838	HAP_3	0.0860869565217391	-0.0611291227736899	0.131289171795425	0.641677399865821
1	26308113	26505838	HAP_4	0.11304347826087	-0.0587314804554963	0.0745418914577302	0.431087979061846
1	26308113	26505838	HAP_5	0.197391304347826	0.0160764759004284	0.0498027220225415	0.746964381762575
1	26308113	26505838	HAP_6	0.0617391304347826	0.241631224742595	0.132777060597599	0.0693172576853747
1	26375580	26532996	HAP_1	0.088695652173913	0.0135566673513419	0.103081691373274	0.895415918240776
1	26375580	26532996	HAP_2	0.112173913043478	-0.0587314804554963	0.0745418914577302	0.431087979061846
1	26375580	26532996	HAP_3	0.0860869565217391	-0.0611291227736899	0.131289171795425	0.641677399865821
1	26375580	26532996	HAP_4	0.196521739130435	0.0160764759004284	0.0498027220225415	0.746964381762575
1	26375580	26532996	HAP_5	0.119130434782609	-0.00185587335237544	0.0775692493242806	0.980920626408928
1	26375580	26532996	HAP_6	0.0617391304347826	0.241631224742595	0.132777060597599	0.0693172576853747
1	26427857	26551979	HAP_1	0.285217391304348	-0.00148942839870342	0.0354569052360886	0.966508257913871
1	26427857	26551979	HAP_2	0.116521739130435	-0.00185587335237544	0.0775692493242806	0.980920626408928
1	26427857	26551979	HAP_3	0.0869565217391304	-0.0574224212206729	0.113692475077751	0.613709132526877
1	26427857	26551979	HAP_4	0.0617391304347826	0.241631224742595	0.132777060597599	0.0693172576853747
1	26427857	26551979	HAP_5	0.112173913043478	-0.0587314804554963	0.0745418914577302	0.431087979061846
1	26495547	26604232	HAP_1	0.0617391304347826	0.241631224742595	0.132777060597599	0.0693172576853747
1	26495547	26604232	HAP_2	0.427826086956522	0.0104703877689335	0.024958389941422	0.675001019653082
1	26495547	26604232	HAP_3	0.112173913043478	-0.0587314804554963	0.0745418914577302	0.431087979061846
1	26495547	26604232	HAP_4	0.104347826086957	-0.00185587335237544	0.0775692493242806	0.980920626408928
1	26495547	26604232	HAP_5	0.11304347826087	-0.0572392959340403	0.101844107978988	0.574320647684105
1	26525101	26633710	HAP_1	0.104347826086957	-0.00185587335237544	0.0775692493242806	0.980920626408928
1	26525101	26633710	HAP_2	0.112173913043478	-0.0572392959340403	0.101844107978988	0.574320647684105
1	26525101	26633710	HAP_3	0.0617391304347826	0.241631224742595	0.132777060597599	0.0693172576853747
1	26525101	26633710	HAP_4	0.112173913043478	-0.0587314804554963	0.0745418914577302	0.431087979061846
1	26525101	26633710	HAP_5	0.425217391304348	0.0126697058548823	0.0252736041430025	0.616354964216539
1	26544785	26674459	HAP_1	0.318260869565217	-0.0249908394002371	0.0315371080147426	0.428446413733837
1	26544785	26674459	HAP_2	0.182608695652174	0.045889605825736	0.0561459092896687	0.414087543542855
1	26544785	26674459	HAP_3	0.104347826086957	-0.00185587335237544	0.0775692493242806	0.980920626408928
1	26544785	26674459	HAP_4	0.0617391304347826	0.241631224742595	0.132777060597599	0.0693172576853747
1	26544785	26674459	HAP_5	0.112173913043478	-0.0572392959340403	0.101844107978988	0.574320647684105
1	26582956	26719210	HAP_1	0.0617391304347826	0.241631224742595	0.132777060597599	0.0693172576853747
1	26582956	26719210	HAP_2	0.112173913043478	-0.0572392959340403	0.101844107978988	0.574320647684105
1	26582956	26719210	HAP_3	0.106086956521739	-0.00185587335237544	0.0775692493242806	0.980920626408928
1	26582956	26719210	HAP_4	0.318260869565217	-0.0255871268504736	0.0312772547596736	0.413661316532347
1	26582956	26719210	HAP_5	0.193913043478261	0.0415409395775748	0.0545806377445616	0.44692076330225
1	26623368	26761500	HAP_1	0.0617391304347826	0.241631224742595	0.132777060597599	0.0693172576853747
1	26623368	26761500	HAP_2	0.112173913043478	-0.0587314804554963	0.0745418914577302	0.431087979061846
1	26623368	26761500	HAP_3	0.206086956521739	0.0080855890773066	0.0444683029047336	0.855783157390591
1	26623368	26761500	HAP_4	0.193913043478261	0.0415409395775748	0.0545806377445616	0.44692076330225
1	26623368	26761500	HAP_5	0.112173913043478	-0.0572392959340403	0.101844107978988	0.574320647684105
1	26623368	26761500	HAP_6	0.10695652173913	-0.00185587335237544	0.0775692493242806	0.980920626408928
1	26660491	26779268	HAP_1	0.0739130434782609	-0.0598609442313555	0.113566692510309	0.598332506901301
1	26660491	26779268	HAP_2	0.112173913043478	-0.0587314804554963	0.0745418914577302	0.431087979061846
1	26660491	26779268	HAP_3	0.452173913043478	0.0100415171566735	0.0237469818487503	0.672563199028478
1	26660491	26779268	HAP_4	0.225217391304348	0.0217726020563181	0.046130109052215	0.63712251196184
1	26660491	26779268	HAP_5	0.112173913043478	-0.0572392959340403	0.101844107978988	0.574320647684105
1	26701761	26839277	HAP_1	0.162608695652174	-0.0642182082409817	0.0484982630185344	0.185996755613313
1	26701761	26839277	HAP_2	0.450434782608696	0.0105737950905059	0.0238203619112879	0.65728767168614
1	26701761	26839277	HAP_3	0.11304347826087	-0.0572392959340403	0.101844107978988	0.574320647684105
1	26701761	26839277	HAP_4	0.225217391304348	0.0217726020563181	0.046130109052215	0.63712251196184
1	26754283	26880560	HAP_1	0.378260869565217	-0.00500393258555466	0.0268578495605531	0.852267534888158
1	26754283	26880560	HAP_2	0.11304347826087	-0.0572392959340403	0.101844107978988	0.574320647684105
1	26754283	26880560	HAP_3	0.225217391304348	0.0217726020563181	0.046130109052215	0.63712251196184
1	26754283	26880560	HAP_4	0.165217391304348	-0.0656132786964628	0.0473601457275219	0.166476340060852
1	26774084	26926074	HAP_1	0.33304347826087	0.00699592935984234	0.0303911275546243	0.818022892717041
1	26774084	26926074	HAP_2	0.165217391304348	-0.0656132786964628	0.0473601457275219	0.166476340060852
1	26774084	26926074	HAP_3	0.11304347826087	-0.0572392959340403	0.101844107978988	0.574320647684105
1	26774084	26926074	HAP_4	0.253913043478261	0.0347169857339577	0.0393134976046875	0.377570322808598
1	26815407	26955542	HAP_1	0.11304347826087	-0.0572392959340403	0.101844107978988	0.574320647684105
1	26815407	26955542	HAP_2	0.253913043478261	0.0347169857339577	0.0393134976046875	0.377570322808598
1	26815407	26955542	HAP_3	0.167826086956522	-0.0656132786964628	0.0473601457275219	0.166476340060852
1	26815407	26955542	HAP_4	0.327826086956522	0.0119979187127069	0.0312247347533198	0.700942909410653
1	26859392	26985044	HAP_1	0.253913043478261	0.0347169857339577	0.0393134976046875	0.377570322808598
1	26859392	26985044	HAP_2	0.327826086956522	0.0119979187127069	0.0312247347533198	0.700942909410653
1	26859392	26985044	HAP_3	0.167826086956522	-0.0656132786964628	0.0473601457275219	0.166476340060852
1	26859392	26985044	HAP_4	0.11304347826087	-0.0572392959340403	0.101844107978988	0.574320647684105
1	26908265	27043865	HAP_1	0.11304347826087	-0.0572392959340403	0.101844107978988	0.574320647684105
1	26908265	27043865	HAP_2	0.253913043478261	0.0347169857339577	0.0393134976046875	0.377570322808598
1	26908265	27043865	HAP_3	0.163478260869565	-0.0675858445121266	0.0480920762590484	0.160471959339262
1	26908265	27043865	HAP_4	0.327826086956522	0.0119979187127069	0.0312247347533198	0.700942909410653
1	26947764	27099039	HAP_1	0.175652173913043	0.014383716629804	0.0471264840475332	0.760315304342267
1	26947764	27099039	HAP_2	0.286086956521739	-0.033922990976886	0.0335031631684485	0.311719955176289
1	26947764	27099039	HAP_3	0.228695652173913	0.00548087249543258	0.0436953844759999	0.900225089023748
1	26947764	27099039	HAP_4	0.11304347826087	-0.0572392959340403	0.101844107978988	0.574320647684105
1	26970292	27161081	HAP_1	0.113913043478261	0.0122383383343408	0.070113321208982	0.861495449701119
1	26970292	27161081	HAP_2	0.0617391304347826	0.241631224742595	0.132777060597599	0.0693172576853747
1	26970292	27161081	HAP_3	0.169565217391304	0.0134242040158229	0.0597595694404124	0.822343409974871
1	26970292	27161081	HAP_4	0.112173913043478	-0.0587314804554963	0.0745418914577302	0.431087979061846
1	26970292	27161081	HAP_5	0.193913043478261	0.0415409395775748	0.0545806377445616	0.44692076330225
1	26970292	27161081	HAP_6	0.11304347826087	-0.0572392959340403	0.101844107978988	0.574320647684105
1	27011385	27210034	HAP_1	0.11304347826087	-0.0572392959340403	0.101844107978988	0.574320647684105
1	27011385	27210034	HAP_2	0.112173913043478	0.0152835942583009	0.0732866190545288	0.834878623005128
1	27011385	27210034	HAP_3	0.0617391304347826	0.241631224742595	0.132777060597599	0.0693172576853747
1	27011385	27210034	HAP_4	0.131304347826087	0.0915460097486135	0.0813598289514428	0.260984961647504
1	27011385	27210034	HAP_5	0.112173913043478	-0.0587314804554963	0.0745418914577302	0.431087979061846
1	27011385	27210034	HAP_6	0.19304347826087	0.0415409395775748	0.0545806377445616	0.44692076330225
1	27070885	27252979	HAP_1	0.131304347826087	0.0915460097486135	0.0813598289514428	0.260984961647504
1	27070885	27252979	HAP_2	0.116521739130435	0.0152835942583009	0.0732866190545288	0.834878623005128
1	27070885	27252979	HAP_3	0.173913043478261	0.0257560818103949	0.058354533354051	0.659113161291765
1	27070885	27252979	HAP_4	0.11304347826087	-0.0572392959340403	0.101844107978988	0.574320647684105
1	27070885	27252979	HAP_5	0.19304347826087	0.0415409395775748	0.0545806377445616	0.44692076330225
1	27132369	27312641	HAP_1	0.131304347826087	0.0915460097486135	0.0813598289514428	0.260984961647504
1	27132369	27312641	HAP_2	0.11304347826087	-0.0572392959340403	0.101844107978988	0.574320647684105
1	27132369	27312641	HAP_3	0.119130434782609	0.00906385530601994	0.0698471170159164	0.89679715241472
1	27132369	27312641	HAP_4	0.19304347826087	0.0358028690339146	0.0531999924192671	0.501232600477427
1	27132369	27312641	HAP_5	0.244347826086957	0.0259946853962323	0.0408713635732654	0.525027393739133
1	27181503	27347511	HAP_1	0.19304347826087	0.0358028690339146	0.0531999924192671	0.501232600477427
1	27181503	27347511	HAP_2	0.113913043478261	-0.0587314804554963	0.0745418914577302	0.431087979061846
1	27181503	27347511	HAP_3	0.112173913043478	-0.0572392959340403	0.101844107978988	0.574320647684105
1	27181503	27347511	HAP_4	0.243478260869565	0.0337716153667392	0.0422082796582489	0.423980356943082
1	27236890	27377889	HAP_1	0.243478260869565	0.0337716153667392	0.0422082796582489	0.423980356943082
1	27236890	27377889	HAP_2	0.110434782608696	-0.0572392959340403	0.101844107978988	0.574320647684105
1	27236890	27377889	HAP_3	0.193913043478261	0.0358028690339146	0.0531999924192671	0.501232600477427
1	27236890	27377889	HAP_4	0.100869565217391	-0.0374399576098002	0.0889289820949929	0.673909006265843
1	27295559	27410686	HAP_1	0.194782608695652	0.0349645779272999	0.0533037198912503	0.512124709451188
1	27295559	27410686	HAP_2	0.109565217391304	-0.0572392959340403	0.101844107978988	0.574320647684105
1	27295559	27410686	HAP_3	0.1	-0.0374399576098002	0.0889289820949929	0.673909006265843
1	27295559	27410686	HAP_4	0.0973913043478261	0.00878031449440524	0.103586568352578	0.932479947525913
1	27295559	27410686	HAP_5	0.111304347826087	0.0152835942583009	0.0732866190545288	0.834878623005128
1	27334858	27498725	HAP_1	0.0973913043478261	-0.0374399576098002	0.0889289820949929	0.673909006265843
1	27334858	27498725	HAP_2	0.0869565217391304	0.0526145232620278	0.0940587907398996	0.576125859449601
1	27334858	27498725	HAP_3	0.103478260869565	-0.0584030873622184	0.0932025175152381	0.531159102361573
1	27334858	27498725	HAP_4	0.0930434782608696	0.00878031449440524	0.103586568352578	0.932479947525913
1	27334858	27498725	HAP_5	0.111304347826087	0.0152835942583009	0.0732866190545288	0.834878623005128
1	27359148	27553930	HAP_1	0.0965217391304348	-0.0374399576098002	0.0889289820949929	0.673909006265843
1	27359148	27553930	HAP_2	0.0930434782608696	0.00878031449440524	0.103586568352578	0.932479947525913
1	27359148	27553930	HAP_3	0.112173913043478	0.0152835942583009	0.0732866190545288	0.834878623005128
1	27359148	27553930	HAP_4	0.0869565217391304	0.0526145232620278	0.0940587907398996	0.576125859449601
1	27359148	27553930	HAP_5	0.104347826086957	-0.0584030873622184	0.0932025175152381	0.531159102361573
1	27395800	27599952	HAP_1	0.0965217391304348	-0.0374399576098002	0.0889289820949929	0.673909006265843
1	27395800	27599952	HAP_2	0.194782608695652	0.0440168117854296	0.0569772340002327	0.440123378022196
1	27395800	27599952	HAP_3	0.1	0.0526145232620278	0.0940587907398996	0.576125859449601
1	27395800	27599952	HAP_4	0.104347826086957	-0.0584030873622184	0.0932025175152381	0.531159102361573
1	27395800	27599952	HAP_5	0.114782608695652	0.0152835942583009	0.0732866190545288	0.834878623005128
1	27489183	27673648	HAP_1	0.128695652173913	0.0713471717987618	0.0670148621406757	0.28749290239816
1	27489183	27673648	HAP_2	0.101739130434783	0.0526145232620278	0.0940587907398996	0.576125859449601
1	27489183	27673648	HAP_3	0.112173913043478	-0.0586346565775974	0.0863995943762519	0.497642147397987
1	27489183	27673648	HAP_4	0.0973913043478261	-0.0374399576098002	0.0889289820949929	0.673909006265843
1	27489183	27673648	HAP_5	0.0956521739130435	-0.0114399066456499	0.0873917262813688	0.895898274639067
1	27489183	27673648	HAP_6	0.204347826086957	0.0440168117854296	0.0569772340002327	0.440123378022196
1	27534469	27732146	HAP_1	0.128695652173913	0.0713471717987618	0.0670148621406757	0.28749290239816
1	27534469	27732146	HAP_2	0.101739130434783	0.0526145232620278	0.0940587907398996	0.576125859449601
1	27534469	27732146	HAP_3	0.0973913043478261	-0.0374399576098002	0.0889289820949929	0.673909006265843
1	27534469	27732146	HAP_4	0.112173913043478	-0.0586346565775974	0.0863995943762519	0.497642147397987
1	27534469	27732146	HAP_5	0.0956521739130435	-0.0114399066456499	0.0873917262813688	0.895898274639067
1	27534469	27732146	HAP_6	0.204347826086957	0.0440168117854296	0.0569772340002327	0.440123378022196
1	27585445	27768198	HAP_1	0.112173913043478	-0.0586346565775974	0.0863995943762519	0.497642147397987
1	27585445	27768198	HAP_2	0.128695652173913	0.0713471717987618	0.0670148621406757	0.28749290239816
1	27585445	27768198	HAP_3	0.171304347826087	-0.00396236550423815	0.0552615309238687	0.942864526940451
1	27585445	27768198	HAP_4	0.0965217391304348	-0.0114399066456499	0.0873917262813688	0.895898274639067
1	27585445	27768198	HAP_5	0.0973913043478261	-0.0374399576098002	0.0889289820949929	0.673909006265843
1	27585445	27768198	HAP_6	0.204347826086957	0.0440168117854296	0.0569772340002327	0.440123378022196
1	27642598	27799566	HAP_1	0.216521739130435	0.0171974084624235	0.0496050705374681	0.728956618617229
1	27642598	27799566	HAP_2	0.286086956521739	-0.00347840671278866	0.0353219386281967	0.92158846400581
1	27642598	27799566	HAP_3	0.0982608695652174	-0.0374399576098002	0.0889289820949929	0.673909006265843
1	27642598	27799566	HAP_4	0.180869565217391	-0.00491012619772371	0.0512925550422784	0.923770842267065
1	27642598	27799566	HAP_5	0.134782608695652	-0.0371909142989866	0.0622647088331804	0.550545490680118
1	27725066	27829763	HAP_1	0.176521739130435	-0.00152212534574134	0.0523710463321256	0.976823663491903
1	27725066	27829763	HAP_2	0.13304347826087	-0.0371909142989866	0.0622647088331804	0.550545490680118
1	27725066	27829763	HAP_3	0.217391304347826	0.0171974084624235	0.0496050705374681	0.728956618617229
1	27725066	27829763	HAP_4	0.28695652173913	-0.00347840671278866	0.0353219386281967	0.92158846400581
1	27725066	27829763	HAP_5	0.104347826086957	-0.0563304164458528	0.0783619915215303	0.472532910210466
1	27754112	27906782	HAP_1	0.255652173913043	-0.0047594510128301	0.038040959083975	0.900478155505697
1	27754112	27906782	HAP_2	0.206086956521739	0.0440168117854296	0.0569772340002327	0.440123378022196
1	27754112	27906782	HAP_3	0.0982608695652174	-0.0374399576098002	0.0889289820949929	0.673909006265843
1	27754112	27906782	HAP_4	0.176521739130435	-0.00152212534574134	0.0523710463321256	0.976823663491903
1	27754112	27906782	HAP_5	0.123478260869565	-0.0316403145096629	0.0645903894598434	0.624423404082253
1	27786077	27927331	HAP_1	0.255652173913043	-0.0047594510128301	0.038040959083975	0.900478155505697
1	27786077	27927331	HAP_2	0.206086956521739	0.0440168117854296	0.0569772340002327	0.440123378022196
1	27786077	27927331	HAP_3	0.0982608695652174	-0.0374399576098002	0.0889289820949929	0.673909006265843
1	27786077	27927331	HAP_4	0.297391304347826	-0.0143641853333621	0.0336198375245597	0.669358511358662
1	27821344	27988236	HAP_1	0.0982608695652174	-0.0374399576098002	0.0889289820949929	0.673909006265843
1	27821344	27988236	HAP_2	0.255652173913043	-0.0047594510128301	0.038040959083975	0.900478155505697
1	27821344	27988236	HAP_3	0.297391304347826	-0.0143641853333621	0.0336198375245597	0.669358511358662
1	27821344	27988236	HAP_4	0.206086956521739	0.0440168117854296	0.0569772340002327	0.440123378022196
1	27890948	28046109	HAP_1	0.181739130434783	-0.0283564594155565	0.0524914013424397	0.589265175036939
1	27890948	28046109	HAP_2	0.118260869565217	-0.0623563931582189	0.093684589028218	0.505940357642417
1	27890948	28046109	HAP_3	0.0982608695652174	-0.0374399576098002	0.0889289820949929	0.673909006265843
1	27890948	28046109	HAP_4	0.287826086956522	-0.0113061751584153	0.0349050851268792	0.746125182775266
1	27890948	28046109	HAP_5	0.207826086956522	0.0440168117854296	0.0569772340002327	0.440123378022196
1	27920456	28121015	HAP_1	0.181739130434783	-0.0283564594155565	0.0524914013424397	0.589265175036939
1	27920456	28121015	HAP_2	0.117391304347826	-0.0623563931582189	0.093684589028218	0.505940357642417
1	27920456	28121015	HAP_3	0.287826086956522	-0.0113061751584153	0.0349050851268792	0.746125182775266
1	27920456	28121015	HAP_4	0.0982608695652174	-0.0374399576098002	0.0889289820949929	0.673909006265843
1	27920456	28121015	HAP_5	0.20695652173913	0.0530097501827387	0.058644756254061	0.366428893311211
1	27954853	28200213	HAP_1	0.180869565217391	-0.0239563853661658	0.0537851626513938	0.656195862404552
1	27954853	28200213	HAP_2	0.117391304347826	-0.0623563931582189	0.093684589028218	0.505940357642417
1	27954853	28200213	HAP_3	0.0965217391304348	-0.0374399576098002	0.0889289820949929	0.673909006265843
1	27954853	28200213	HAP_4	0.0878260869565217	-0.00961794610233552	0.0942377369078559	0.918745094540834
1	27954853	28200213	HAP_5	0.173913043478261	0.00208596201835592	0.0522686836676799	0.968180289176609
1	27954853	28200213	HAP_6	0.204347826086957	0.0530097501827387	0.058644756254061	0.366428893311211
1	28027702	28252444	HAP_1	0.0895652173913044	-0.0114399066456499	0.0873917262813688	0.895898274639067
1	28027702	28252444	HAP_2	0.173913043478261	0.00208596201835592	0.0522686836676799	0.968180289176609
1	28027702	28252444	HAP_3	0.18	-0.0416147197391392	0.0549583458360214	0.449244554157115
1	28027702	28252444	HAP_4	0.12	-0.0623563931582189	0.093684589028218	0.505940357642417
1	28027702	28252444	HAP_5	0.204347826086957	0.0530097501827387	0.058644756254061	0.366428893311211
1	28027702	28252444	HAP_6	0.0965217391304348	-0.0374399576098002	0.0889289820949929	0.673909006265843
1	28095586	28279697	HAP_1	0.0721739130434783	-0.0590811421860145	0.114439693017478	0.605872804332912
1	28095586	28279697	HAP_2	0.0956521739130435	-0.0165607847752526	0.0816251361816795	0.839295773961019
1	28095586	28279697	HAP_3	0.322608695652174	-0.0037455528266431	0.0335336985324843	0.911104973436363
1	28095586	28279697	HAP_4	0.190434782608696	-0.00654334354595938	0.0479134756592092	0.891422893614076
1	28095586	28279697	HAP_5	0.181739130434783	-0.00307531010181887	0.0534322387100969	0.954123289933938
1	28167219	28346279	HAP_1	0.186086956521739	-0.0416147197391392	0.0549583458360214	0.449244554157115
1	28167219	28346279	HAP_2	0.0895652173913044	-0.0114399066456499	0.0873917262813688	0.895898274639067
1	28167219	28346279	HAP_3	0.0721739130434783	-0.0590811421860145	0.114439693017478	0.605872804332912
1	28167219	28346279	HAP_4	0.124347826086957	-0.0210899478722442	0.0776387174755216	0.785996944224459
1	28167219	28346279	HAP_5	0.0878260869565217	0.0318627345362813	0.103610939489148	0.758559336884184
1	28167219	28346279	HAP_6	0.108695652173913	0.236568678278486	0.132014619137388	0.0736726330357211
1	28167219	28346279	HAP_7	0.178260869565217	0.00208596201835592	0.0522686836676799	0.968180289176609
1	28243053	28394453	HAP_1	0.178260869565217	0.00208596201835592	0.0522686836676799	0.968180289176609
1	28243053	28394453	HAP_2	0.124347826086957	-0.0210899478722442	0.0776387174755216	0.785996944224459
1	28243053	28394453	HAP_3	0.115652173913043	0.236568678278486	0.132014619137388	0.0736726330357211
1	28243053	28394453	HAP_4	0.186086956521739	-0.0416147197391392	0.0549583458360214	0.449244554157115
1	28243053	28394453	HAP_5	0.130434782608696	-0.0351987171786738	0.0737831186302754	0.63350733167047
1	28243053	28394453	HAP_6	0.0721739130434783	-0.0590811421860145	0.114439693017478	0.605872804332912
1	28269713	28445624	HAP_1	0.187826086956522	-0.0239563853661658	0.0537851626513938	0.656195862404552
1	28269713	28445624	HAP_2	0.180869565217391	0.00208596201835592	0.0522686836676799	0.968180289176609
1	28269713	28445624	HAP_3	0.0721739130434783	-0.0590811421860145	0.114439693017478	0.605872804332912
1	28269713	28445624	HAP_4	0.0904347826086957	-0.0114399066456499	0.0873917262813688	0.895898274639067
1	28269713	28445624	HAP_5	0.124347826086957	-0.0210899478722442	0.0776387174755216	0.785996944224459
1	28269713	28445624	HAP_6	0.115652173913043	0.236568678278486	0.132014619137388	0.0736726330357211
1	28323199	28517150	HAP_1	0.0895652173913044	-0.00961794610233552	0.0942377369078559	0.918745094540834
1	28323199	28517150	HAP_2	0.115652173913043	0.236568678278486	0.132014619137388	0.0736726330357211
1	28323199	28517150	HAP_3	0.187826086956522	-0.0239563853661658	0.0537851626513938	0.656195862404552
1	28323199	28517150	HAP_4	0.123478260869565	-0.0210899478722442	0.0776387174755216	0.785996944224459
1	28323199	28517150	HAP_5	0.180869565217391	0.00208596201835592	0.0522686836676799	0.968180289176609
1	28323199	28517150	HAP_6	0.071304347826087	-0.0590811421860145	0.114439693017478	0.605872804332912
1	28378968	28578371	HAP_1	0.187826086956522	-0.0239563853661658	0.0537851626513938	0.656195862404552
1	28378968	28578371	HAP_2	0.0895652173913044	-0.00961794610233552	0.0942377369078559	0.918745094540834
1	28378968	28578371	HAP_3	0.239130434782609	-0.0126894617050621	0.0480485289841517	0.791802160902826
1	28378968	28578371	HAP_4	0.180869565217391	0.00208596201835592	0.0522686836676799	0.968180289176609
1	28378968	28578371	HAP_5	0.071304347826087	-0.0590811421860145	0.114439693017478	0.605872804332912
1	28427245	28668508	HAP_1	0.334782608695652	-0.0318512784541566	0.0306287072368094	0.298826166517299
1	28427245	28668508	HAP_2	0.0878260869565217	0.00317234955477376	0.103279839793967	0.975506889514096
1	28427245	28668508	HAP_3	0.126086956521739	-0.0634245270089953	0.0813515255592932	0.435933720179488
1	28427245	28668508	HAP_4	0.237391304347826	-0.0107542784626513	0.0491527058915185	0.826890564829512
1	28489054	28741233	HAP_1	0.0878260869565217	0.00317234955477376	0.103279839793967	0.975506889514096
1	28489054	28741233	HAP_2	0.0730434782608696	-0.0590811421860145	0.114439693017478	0.605872804332912
1	28489054	28741233	HAP_3	0.236521739130435	-0.0107542784626513	0.0491527058915185	0.826890564829512
1	28489054	28741233	HAP_4	0.33304347826087	-0.0318512784541566	0.0306287072368094	0.298826166517299
1	28556300	28793123	HAP_1	0.0878260869565217	0.00317234955477376	0.103279839793967	0.975506889514096
1	28556300	28793123	HAP_2	0.106086956521739	-0.051469718314941	0.0935178970987846	0.58228229928285
1	28556300	28793123	HAP_3	0.238260869565217	-0.0112530169767111	0.0492054268874855	0.819189459670493
1	28556300	28793123	HAP_4	0.14695652173913	-0.0425942883475621	0.0665878221964173	0.522647276518739
1	28556300	28793123	HAP_5	0.186086956521739	-0.0239563853661658	0.0537851626513938	0.656195862404552
1	28642239	28844503	HAP_1	0.0921739130434783	-0.0595403782925697	0.0865759692147294	0.491910284886816
1	28642239	28844503	HAP_2	0.0895652173913044	0.00317234955477376	0.103279839793967	0.975506889514096
1	28642239	28844503	HAP_3	0.236521739130435	-0.0112530169767111	0.0492054268874855	0.819189459670493
1	28642239	28844503	HAP_4	0.146086956521739	-0.0436716775468297	0.0694765860244934	0.529878631674726
1	28642239	28844503	HAP_5	0.115652173913043	-0.0586346565775974	0.0863995943762519	0.497642147397987
1	28711966	28895630	HAP_1	0.0939130434782609	-0.0011249970433204	0.0942628652259649	0.990481965240347
1	28711966	28895630	HAP_2	0.146086956521739	-0.0436716775468297	0.0694765860244934	0.529878631674726
1	28711966	28895630	HAP_3	0.116521739130435	-0.0586346565775974	0.0863995943762519	0.497642147397987
1	28711966	28895630	HAP_4	0.0721739130434783	-0.0590811421860145	0.114439693017478	0.605872804332912
1	28711966	28895630	HAP_5	0.238260869565217	-0.0118566535939523	0.0482831296412085	0.80610852438836
1	28787193	28962191	HAP_1	0.146086956521739	-0.0436716775468297	0.0694765860244934	0.529878631674726
1	28787193	28962191	HAP_2	0.116521739130435	-0.0586346565775974	0.0863995943762519	0.497642147397987
1	28787193	28962191	HAP_3	0.088695652173913	-0.0011249970433204	0.0942628652259649	0.990481965240347
1	28787193	28962191	HAP_4	0.0704347826086957	-0.0590811421860145	0.114439693017478	0.605872804332912
1	28787193	28962191	HAP_5	0.238260869565217	-0.0118566535939523	0.0482831296412085	0.80610852438836
1	28816935	29021209	HAP_1	0.239130434782609	-0.0118566535939523	0.0482831296412085	0.80610852438836
1	28816935	29021209	HAP_2	0.0939130434782609	0.0338011164046433	0.138015741745163	0.806617303739144
1	28816935	29021209	HAP_3	0.146086956521739	-0.0436716775468297	0.0694765860244934	0.529878631674726
1	28816935	29021209	HAP_4	0.0895652173913044	-0.0011249970433204	0.0942628652259649	0.990481965240347
1	28816935	29021209	HAP_5	0.0704347826086957	-0.0590811421860145	0.114439693017478	0.605872804332912
1	28816935	29021209	HAP_6	0.117391304347826	-0.0586346565775974	0.0863995943762519	0.497642147397987
1	28875723	29054005	HAP_1	0.0947826086956522	0.0338011164046433	0.138015741745163	0.806617303739144
1	28875723	29054005	HAP_2	0.147826086956522	-0.0425942883475621	0.0665878221964173	0.522647276518739
1	28875723	29054005	HAP_3	0.241739130434783	-0.0134149445223876	0.0473316773009793	0.776956024973912
1	28875723	29054005	HAP_4	0.0921739130434783	-0.0011249970433204	0.0942628652259649	0.990481965240347
1	28875723	29054005	HAP_5	0.117391304347826	-0.0586346565775974	0.0863995943762519	0.497642147397987
1	28875723	29054005	HAP_6	0.0730434782608696	-0.0590811421860145	0.114439693017478	0.605872804332912
1	28934828	29076301	HAP_1	0.116521739130435	-0.0586346565775974	0.0863995943762519	0.497642147397987
1	28934828	29076301	HAP_2	0.147826086956522	-0.0631369188094951	0.065376069090457	0.334584830732902
1	28934828	29076301	HAP_3	0.10695652173913	-0.019408158000306	0.0940725974452045	0.836623150061966
1	28934828	29076301	HAP_4	0.241739130434783	-0.0134149445223876	0.0473316773009793	0.776956024973912
1	28934828	29076301	HAP_5	0.148695652173913	-0.0425942883475621	0.0665878221964173	0.522647276518739
1	28934828	29076301	HAP_6	0.0921739130434783	-0.0011249970433204	0.0942628652259649	0.990481965240347
1	29003784	29116897	HAP_1	0.267826086956522	0.00320148394863305	0.0353253432925852	0.927820052141639
1	29003784	29116897	HAP_2	0.117391304347826	-0.0586346565775974	0.0863995943762519	0.497642147397987
1	29003784	29116897	HAP_3	0.239130434782609	-0.0118566535939523	0.0482831296412085	0.80610852438836
1	29003784	29116897	HAP_4	0.243478260869565	0.0218433538414697	0.0413368200344826	0.597413919344173
1	29044093	29168767	HAP_1	0.12	-0.0586346565775974	0.0863995943762519	0.497642147397987
1	29044093	29168767	HAP_2	0.238260869565217	-0.0118566535939523	0.0482831296412085	0.80610852438836
1	29044093	29168767	HAP_3	0.241739130434783	0.0218433538414697	0.0413368200344826	0.597413919344173
1	29044093	29168767	HAP_4	0.160869565217391	-0.044956400153059	0.0582993078120781	0.4409534019227
1	29044093	29168767	HAP_5	0.10695652173913	-0.019408158000306	0.0940725974452045	0.836623150061966
1	29069353	29222574	HAP_1	0.12	-0.0586346565775974	0.0863995943762519	0.497642147397987
1	29069353	29222574	HAP_2	0.159130434782609	-0.0422796789826118	0.0602929467832663	0.483445024105081
1	29069353	29222574	HAP_3	0.10695652173913	-0.019408158000306	0.0940725974452045	0.836623150061966
1	29069353	29222574	HAP_4	0.238260869565217	-0.0118566535939523	0.0482831296412085	0.80610852438836
1	29069353	29222574	HAP_5	0.311304347826087	-0.0225394862376739	0.0326591776745482	0.4903894791482
1	29097766	29268159	HAP_1	0.16	-0.0422796789826118	0.0602929467832663	0.483445024105081
1	29097766	29268159	HAP_2	0.439130434782609	-0.0161634585642928	0.0250253195389381	0.518617980497114
1	29097766	29268159	HAP_3	0.10695652173913	-0.019408158000306	0.0940725974452045	0.836623150061966
1	29097766	29268159	HAP_4	0.240869565217391	-0.0118566535939523	0.0482831296412085	0.80610852438836
1	29149034	29333825	HAP_1	0.269565217391304	0.0052985551719573	0.0356954755082134	0.882050573667012
1	29149034	29333825	HAP_2	0.44	-0.0165683931148457	0.024847417098816	0.505170069475836
1	29149034	29333825	HAP_3	0.240869565217391	-0.0118566535939523	0.0482831296412085	0.80610852438836
1	29213736	29385152	HAP_1	0.124347826086957	-0.0334864065084307	0.0814545278955889	0.681151870905388
1	29213736	29385152	HAP_2	0.147826086956522	-0.0387251327233733	0.0695266233189881	0.577760925352089
1	29213736	29385152	HAP_3	0.43304347826087	-0.015278660599439	0.0251075311308511	0.543082549827158
1	29213736	29385152	HAP_4	0.241739130434783	-0.0118566535939523	0.0482831296412085	0.80610852438836
1	29248310	29424487	HAP_1	0.241739130434783	-0.0118566535939523	0.0482831296412085	0.80610852438836
1	29248310	29424487	HAP_2	0.111304347826087	-0.0313394989438545	0.0870397122825107	0.718937705131386
1	29248310	29424487	HAP_3	0.147826086956522	-0.0425942883475621	0.0665878221964173	0.522647276518739
1	29248310	29424487	HAP_4	0.432173913043478	-0.0149453054483251	0.0251871002528687	0.553171331558618
1	29316022	29495622	HAP_1	0.241739130434783	-0.0118566535939523	0.0482831296412085	0.80610852438836
1	29316022	29495622	HAP_2	0.0756521739130435	-0.0590811421860145	0.114439693017478	0.605872804332912
1	29316022	29495622	HAP_3	0.14695652173913	-0.0425942883475621	0.0665878221964173	0.522647276518739
1	29316022	29495622	HAP_4	0.115652173913043	-0.0305859649504581	0.0774934805416321	0.693220822965182
1	29316022	29495622	HAP_5	0.117391304347826	-0.0586346565775974	0.0863995943762519	0.497642147397987
1	29316022	29495622	HAP_6	0.191304347826087	-0.0421276313322014	0.0515800260125258	0.414421315204289
1	29367846	29544713	HAP_1	0.241739130434783	-0.0118566535939523	0.0482831296412085	0.80610852438836
1	29367846	29544713	HAP_2	0.0756521739130435	-0.0590811421860145	0.114439693017478	0.605872804332912
1	29367846	29544713	HAP_3	0.262608695652174	-0.0250271672767464	0.0400578964659081	0.53237238922376
1	29367846	29544713	HAP_4	0.117391304347826	-0.0586346565775974	0.0863995943762519	0.497642147397987
1	29403350	29615576	HAP_1	0.241739130434783	-0.0118566535939523	0.0482831296412085	0.80610852438836
1	29403350	29615576	HAP_2	0.0739130434782609	-0.0590811421860145	0.114439693017478	0.605872804332912
1	29403350	29615576	HAP_3	0.14695652173913	-0.0425942883475621	0.0665878221964173	0.522647276518739
1	29403350	29615576	HAP_4	0.0878260869565217	-0.0011249970433204	0.0942628652259649	0.990481965240347
1	29403350	29615576	HAP_5	0.117391304347826	-0.0586346565775974	0.0863995943762519	0.497642147397987
1	29475413	29680757	HAP_1	0.147826086956522	-0.0425942883475621	0.0665878221964173	0.522647276518739
1	29475413	29680757	HAP_2	0.0878260869565217	-0.0011249970433204	0.0942628652259649	0.990481965240347
1	29475413	29680757	HAP_3	0.117391304347826	-0.0586346565775974	0.0863995943762519	0.497642147397987
1	29475413	29680757	HAP_4	0.246086956521739	-0.0176115441390087	0.046380985911898	0.70430061811474
1	29475413	29680757	HAP_5	0.181739130434783	0.0328823522161562	0.0521836995493082	0.528867680999783
1	29536125	29732458	HAP_1	0.246086956521739	-0.0176115441390087	0.046380985911898	0.70430061811474
1	29536125	29732458	HAP_2	0.147826086956522	-0.0425942883475621	0.0665878221964173	0.522647276518739
1	29536125	29732458	HAP_3	0.0878260869565217	-0.0011249970433204	0.0942628652259649	0.990481965240347
1	29536125	29732458	HAP_4	0.117391304347826	-0.0586346565775974	0.0863995943762519	0.497642147397987
1	29536125	29732458	HAP_5	0.194782608695652	0.022157519787237	0.0500758931171066	0.658313026829606
1	29584559	29777651	HAP_1	0.113913043478261	-0.0102266346198093	0.0816283047429867	0.900344353282541
1	29584559	29777651	HAP_2	0.22	-0.0313908662355843	0.045677380027218	0.492221287285963
1	29584559	29777651	HAP_3	0.30695652173913	-0.0189445884637251	0.0350395192819228	0.588953764060103
1	29584559	29777651	HAP_4	0.116521739130435	-0.0586346565775974	0.0863995943762519	0.497642147397987
1	29584559	29777651	HAP_5	0.147826086956522	-0.0425942883475621	0.0665878221964173	0.522647276518739
1	29659346	29845285	HAP_1	0.258260869565217	-0.0123843560069448	0.0418271172635258	0.767275017985724
1	29659346	29845285	HAP_2	0.30695652173913	-0.0189445884637251	0.0350395192819228	0.588953764060103
1	29659346	29845285	HAP_3	0.116521739130435	-0.0586346565775974	0.0863995943762519	0.497642147397987
1	29659346	29845285	HAP_4	0.147826086956522	-0.0425942883475621	0.0665878221964173	0.522647276518739
1	29659346	29845285	HAP_5	0.114782608695652	-0.0102266346198093	0.0816283047429867	0.900344353282541
1	29720281	29892712	HAP_1	0.301739130434783	-0.0184015714115589	0.0357945740484982	0.607392340025677
1	29720281	29892712	HAP_2	0.238260869565217	-0.0287143895017281	0.042211130829218	0.496622291036554
1	29720281	29892712	HAP_3	0.262608695652174	-0.0247183667568587	0.0395803080453659	0.532545009074841
1	29770405	29928698	HAP_1	0.203478260869565	-0.0368304397850038	0.0485739056838844	0.448628097082583
1	29770405	29928698	HAP_2	0.261739130434783	-0.0247183667568587	0.0395803080453659	0.532545009074841
1	29770405	29928698	HAP_3	0.247826086956522	-0.0206136515190159	0.0457317211353238	0.652342359364601
1	29818471	29989724	HAP_1	0.261739130434783	-0.0247183667568587	0.0395803080453659	0.532545009074841
1	29818471	29989724	HAP_2	0.115652173913043	-0.063990584689984	0.0808347188221726	0.428914785303906
1	29818471	29989724	HAP_3	0.0747826086956522	-0.0590811421860145	0.114439693017478	0.605872804332912
1	29818471	29989724	HAP_4	0.240869565217391	-0.0152841359279414	0.0475681149621319	0.748094540272792
1	29884320	30051285	HAP_1	0.145217391304348	-0.050949938896348	0.0695490762146635	0.464122883184107
1	29884320	30051285	HAP_2	0.113913043478261	-0.0102266346198093	0.0816283047429867	0.900344353282541
1	29884320	30051285	HAP_3	0.114782608695652	-0.0586346565775974	0.0863995943762519	0.497642147397987
1	29884320	30051285	HAP_4	0.0739130434782609	-0.0590811421860145	0.114439693017478	0.605872804332912
1	29884320	30051285	HAP_5	0.24	-0.0152841359279414	0.0475681149621319	0.748094540272792
1	29917205	30113163	HAP_1	0.145217391304348	-0.050949938896348	0.0695490762146635	0.464122883184107
1	29917205	30113163	HAP_2	0.088695652173913	-0.0011249970433204	0.0942628652259649	0.990481965240347
1	29917205	30113163	HAP_3	0.114782608695652	-0.0586346565775974	0.0863995943762519	0.497642147397987
1	29917205	30113163	HAP_4	0.0747826086956522	-0.0590811421860145	0.114439693017478	0.605872804332912
1	29917205	30113163	HAP_5	0.24	-0.0152841359279414	0.0475681149621319	0.748094540272792
1	29972641	30189766	HAP_1	0.145217391304348	-0.050949938896348	0.0695490762146635	0.464122883184107
1	29972641	30189766	HAP_2	0.088695652173913	-0.0011249970433204	0.0942628652259649	0.990481965240347
1	29972641	30189766	HAP_3	0.115652173913043	-0.0586346565775974	0.0863995943762519	0.497642147397987
1	29972641	30189766	HAP_4	0.240869565217391	-0.0152841359279414	0.0475681149621319	0.748094540272792
1	29972641	30189766	HAP_5	0.0791304347826087	-0.0590811421860145	0.114439693017478	0.605872804332912
1	30037273	30242460	HAP_1	0.117391304347826	-0.0588496253310762	0.0931791597235514	0.527921445773422
1	30037273	30242460	HAP_2	0.237391304347826	-0.0152841359279414	0.0475681149621319	0.748094540272792
1	30037273	30242460	HAP_3	0.0747826086956522	-0.0590811421860145	0.114439693017478	0.605872804332912
1	30037273	30242460	HAP_4	0.0860869565217391	-0.0011249970433204	0.0942628652259649	0.990481965240347
1	30037273	30242460	HAP_5	0.145217391304348	-0.050949938896348	0.0695490762146635	0.464122883184107
1	30092167	30326785	HAP_1	0.143478260869565	-0.0446362664427891	0.0767040726166939	0.560848366320942
1	30092167	30326785	HAP_2	0.0860869565217391	-0.0011249970433204	0.0942628652259649	0.990481965240347
1	30092167	30326785	HAP_3	0.117391304347826	-0.0588496253310762	0.0931791597235514	0.527921445773422
1	30092167	30326785	HAP_4	0.23304347826087	-0.0152841359279414	0.0475681149621319	0.748094540272792
1	30092167	30326785	HAP_5	0.0739130434782609	-0.0590811421860145	0.114439693017478	0.605872804332912
1	30168061	30380975	HAP_1	0.088695652173913	-0.0011249970433204	0.0942628652259649	0.990481965240347
1	30168061	30380975	HAP_2	0.128695652173913	-0.0851472106404787	0.0873119790826272	0.329877398676064
1	30168061	30380975	HAP_3	0.122608695652174	-0.0616134968915381	0.0864810775925668	0.476481455050027
1	30168061	30380975	HAP_4	0.0930434782608696	0.0291436515087191	0.0944549459950877	0.757781595101981
1	30168061	30380975	HAP_5	0.23304347826087	-0.0152841359279414	0.0475681149621319	0.748094540272792
1	30168061	30380975	HAP_6	0.145217391304348	-0.0446362664427891	0.0767040726166939	0.560848366320942
1	30232831	30449243	HAP_1	0.088695652173913	-0.0011249970433204	0.0942628652259649	0.990481965240347
1	30232831	30449243	HAP_2	0.122608695652174	-0.0616134968915381	0.0864810775925668	0.476481455050027
1	30232831	30449243	HAP_3	0.0930434782608696	0.0291436515087191	0.0944549459950877	0.757781595101981
1	30232831	30449243	HAP_4	0.233913043478261	-0.0063892908282912	0.0465839984478839	0.890956340034681
1	30232831	30449243	HAP_5	0.149565217391304	-0.0436636849422731	0.0728578896719003	0.549214800510129
1	30292914	30514422	HAP_1	0.088695652173913	-0.0011249970433204	0.0942628652259649	0.990481965240347
1	30292914	30514422	HAP_2	0.344347826086957	-0.0194859365194316	0.0304728622919301	0.522789406455432
1	30292914	30514422	HAP_3	0.118260869565217	-0.0588496253310762	0.0931791597235514	0.527921445773422
1	30292914	30514422	HAP_4	0.233913043478261	-0.0063892908282912	0.0465839984478839	0.890956340034681
1	30361021	30591635	HAP_1	0.238260869565217	-0.0063892908282912	0.0465839984478839	0.890956340034681
1	30361021	30591635	HAP_2	0.088695652173913	-0.0011249970433204	0.0942628652259649	0.990481965240347
1	30361021	30591635	HAP_3	0.381739130434783	-0.0261356885421774	0.0274493463065272	0.341434040206798
1	30361021	30591635	HAP_4	0.117391304347826	-0.0588496253310762	0.0931791597235514	0.527921445773422
1	30417611	30649447	HAP_1	0.117391304347826	-0.0588496253310762	0.0931791597235514	0.527921445773422
1	30417611	30649447	HAP_2	0.088695652173913	-0.0011249970433204	0.0942628652259649	0.990481965240347
1	30417611	30649447	HAP_3	0.387826086956522	-0.0271317657047341	0.0273372092020724	0.32138818702294
1	30417611	30649447	HAP_4	0.238260869565217	-0.0063892908282912	0.0465839984478839	0.890956340034681
1	30491474	30703960	HAP_1	0.369565217391304	-0.0250293481241687	0.0286156261033529	0.382124867000903
1	30491474	30703960	HAP_2	0.106086956521739	-0.0595403782925697	0.0865759692147294	0.491910284886816
1	30491474	30703960	HAP_3	0.176521739130435	-0.0424238039126931	0.059643144255799	0.477197252026018
1	30491474	30703960	HAP_4	0.117391304347826	-0.0588496253310762	0.0931791597235514	0.527921445773422
1	30571199	30766336	HAP_1	0.512173913043478	-0.027061702197173	0.0226647215973913	0.232981267824237
1	30571199	30766336	HAP_2	0.102608695652174	-0.0595403782925697	0.0865759692147294	0.491910284886816
1	30571199	30766336	HAP_3	0.127826086956522	-0.0215042647025472	0.073905919842176	0.771183069382059
1	30638575	30876519	HAP_1	0.32	-0.0150740375047508	0.0313454970637034	0.630775005779654
1	30638575	30876519	HAP_2	0.156521739130435	-0.0503648047202504	0.0692691062193913	0.467474197782335
1	30638575	30876519	HAP_3	0.1	-0.0595403782925697	0.0865759692147294	0.491910284886816
1	30638575	30876519	HAP_4	0.127826086956522	-0.0215042647025472	0.073905919842176	0.771183069382059
1	30680890	30963253	HAP_1	0.0895652173913044	-0.106614706938799	0.115287649851046	0.355481796121036
1	30680890	30963253	HAP_2	0.214782608695652	0.0521069000562019	0.0460280298613516	0.258088264621165
1	30680890	30963253	HAP_3	0.152173913043478	-0.0503648047202504	0.0692691062193913	0.467474197782335
1	30680890	30963253	HAP_4	0.128695652173913	-0.0215042647025472	0.073905919842176	0.771183069382059
1	30680890	30963253	HAP_5	0.1	-0.0595403782925697	0.0865759692147294	0.491910284886816
1	30750780	31029310	HAP_1	0.128695652173913	-0.0215042647025472	0.073905919842176	0.771183069382059
1	30750780	31029310	HAP_2	0.0773913043478261	-0.0590811421860145	0.114439693017478	0.605872804332912
1	30750780	31029310	HAP_3	0.22	0.0419573382452225	0.0444945211149901	0.34609752545912
1	30750780	31029310	HAP_4	0.200869565217391	0.0124097325835161	0.0562736292433394	0.825542523213129
1	30838507	31064280	HAP_1	0.22	0.0419573382452225	0.0444945211149901	0.34609752545912
1	30838507	31064280	HAP_2	0.128695652173913	-0.0215042647025472	0.073905919842176	0.771183069382059
1	30838507	31064280	HAP_3	0.0773913043478261	-0.0590811421860145	0.114439693017478	0.605872804332912
1	30838507	31064280	HAP_4	0.200869565217391	0.0124097325835161	0.0562736292433394	0.825542523213129
1	30942067	31108820	HAP_1	0.0773913043478261	-0.0590811421860145	0.114439693017478	0.605872804332912
1	30942067	31108820	HAP_2	0.200869565217391	0.0124097325835161	0.0562736292433394	0.825542523213129
1	30942067	31108820	HAP_3	0.22	0.0419573382452225	0.0444945211149901	0.34609752545912
1	30942067	31108820	HAP_4	0.128695652173913	-0.0215042647025472	0.073905919842176	0.771183069382059
1	31001521	31171747	HAP_1	0.230434782608696	0.0764087475606597	0.0428917309029748	0.0753816711730372
1	31001521	31171747	HAP_2	0.0852173913043478	-0.0590811421860145	0.114439693017478	0.605872804332912
1	31001521	31171747	HAP_3	0.128695652173913	-0.0215042647025472	0.073905919842176	0.771183069382059
1	31001521	31171747	HAP_4	0.321739130434783	0.0317275672936184	0.0325708896220429	0.330421952324955
1	31056865	31241591	HAP_1	0.24	-0.0063892908282912	0.0465839984478839	0.890956340034681
1	31056865	31241591	HAP_2	0.200869565217391	0.0124097325835161	0.0562736292433394	0.825542523213129
1	31056865	31241591	HAP_3	0.106086956521739	0.0327362303826563	0.081721713242729	0.688880287200531
1	31056865	31241591	HAP_4	0.120869565217391	-0.0546312020752317	0.0864679657730427	0.527768883758647
1	31056865	31241591	HAP_5	0.08	-0.0590811421860145	0.114439693017478	0.605872804332912
1	31095994	31295431	HAP_1	0.24	-0.0063892908282912	0.0465839984478839	0.890956340034681
1	31095994	31295431	HAP_2	0.152173913043478	-0.0503648047202504	0.0692691062193913	0.467474197782335
1	31095994	31295431	HAP_3	0.102608695652174	0.0327362303826563	0.081721713242729	0.688880287200531
1	31095994	31295431	HAP_4	0.117391304347826	-0.0588496253310762	0.0931791597235514	0.527921445773422
1	31095994	31295431	HAP_5	0.0773913043478261	-0.0590811421860145	0.114439693017478	0.605872804332912
1	31160418	31346941	HAP_1	0.128695652173913	-0.0215042647025472	0.073905919842176	0.771183069382059
1	31160418	31346941	HAP_2	0.152173913043478	-0.0503648047202504	0.0692691062193913	0.467474197782335
1	31160418	31346941	HAP_3	0.0869565217391304	-0.0011249970433204	0.0942628652259649	0.990481965240347
1	31160418	31346941	HAP_4	0.117391304347826	-0.0588496253310762	0.0931791597235514	0.527921445773422
1	31160418	31346941	HAP_5	0.0869565217391304	0.00917205179803085	0.0942626655794836	0.922520365943655
1	31160418	31346941	HAP_6	0.0773913043478261	-0.0590811421860145	0.114439693017478	0.605872804332912
1	31217666	31414886	HAP_1	0.0878260869565217	-0.0011249970433204	0.0942628652259649	0.990481965240347
1	31217666	31414886	HAP_2	0.129565217391304	-0.0215042647025472	0.073905919842176	0.771183069382059
1	31217666	31414886	HAP_3	0.117391304347826	-0.0588496253310762	0.0931791597235514	0.527921445773422
1	31217666	31414886	HAP_4	0.152173913043478	-0.0503648047202504	0.0692691062193913	0.467474197782335
1	31217666	31414886	HAP_5	0.0773913043478261	-0.0590811421860145	0.114439693017478	0.605872804332912
1	31275039	31445001	HAP_1	0.0843478260869565	-0.0590811421860145	0.114439693017478	0.605872804332912
1	31275039	31445001	HAP_2	0.199130434782609	0.0465272841917261	0.0493393193707613	0.346082925591623
1	31275039	31445001	HAP_3	0.134782608695652	-0.0233056607436449	0.0703260587599488	0.740470143074822
1	31275039	31445001	HAP_4	0.175652173913043	-0.047572957857054	0.0531620497142567	0.371241337726808
1	31275039	31445001	HAP_5	0.118260869565217	-0.056383546966694	0.0863416945893226	0.514005254692639
1	31322793	31505647	HAP_1	0.119130434782609	0.227386153659845	0.132612547828904	0.0869578734897391
1	31322793	31505647	HAP_2	0.229565217391304	-0.0308119590353558	0.0423206436428374	0.46688021223168
1	31322793	31505647	HAP_3	0.179130434782609	-0.0481305731157934	0.0531052208396367	0.365152426512468
1	31322793	31505647	HAP_4	0.25304347826087	-0.00921288664814337	0.0389283707690702	0.813004841126676
1	31392166	31589814	HAP_1	0.117391304347826	0.227386153659845	0.132612547828904	0.0869578734897391
1	31392166	31589814	HAP_2	0.225217391304348	-0.0297851938039537	0.0434531711039577	0.493339475892094
1	31392166	31589814	HAP_3	0.177391304347826	-0.0481305731157934	0.0531052208396367	0.365152426512468
1	31392166	31589814	HAP_4	0.338260869565217	0.016759269050173	0.0306361676491471	0.584567054211079
1	31434026	31664947	HAP_1	0.324347826086957	0.0233441522982634	0.0314675323448578	0.45848883149816
1	31434026	31664947	HAP_2	0.117391304347826	0.227386153659845	0.132612547828904	0.0869578734897391
1	31434026	31664947	HAP_3	0.164347826086957	-0.020412756603772	0.0524489474968482	0.697280896062802
1	31434026	31664947	HAP_4	0.176521739130435	-0.0481305731157934	0.0531052208396367	0.365152426512468
1	31482587	31758854	HAP_1	0.164347826086957	-0.020412756603772	0.0524489474968482	0.697280896062802
1	31482587	31758854	HAP_2	0.178260869565217	-0.0490870126190822	0.0519598548013107	0.345212736428746
1	31482587	31758854	HAP_3	0.447826086956522	0.031366503970414	0.0241753156693336	0.195005296575793
1	31557192	31833724	HAP_1	0.164347826086957	-0.020412756603772	0.0524489474968482	0.697280896062802
1	31557192	31833724	HAP_2	0.14695652173913	-0.0522667963414469	0.0725228175707045	0.471397153564552
1	31557192	31833724	HAP_3	0.442608695652174	0.0345348518416069	0.0243441080974289	0.156566372822198
1	31622893	31933822	HAP_1	0.214782608695652	0.0926585455497533	0.0490029631054779	0.0591549303203028
1	31622893	31933822	HAP_2	0.176521739130435	-0.0157158082029972	0.0539481838408503	0.770919417668145
1	31622893	31933822	HAP_3	0.0730434782608696	-0.0240005241299917	0.133539710755601	0.85743266115892
1	31622893	31933822	HAP_4	0.0773913043478261	-0.0590811421860145	0.114439693017478	0.605872804332912
1	31622893	31933822	HAP_5	0.16	-0.0542888737375078	0.0662346760997976	0.412766383279407
1	31736868	32038632	HAP_1	0.336521739130435	0.0168429617740817	0.0313224414225742	0.590977531434311
1	31736868	32038632	HAP_2	0.250434782608696	-0.0259584336091717	0.0374651579603015	0.488678192399107
1	31736868	32038632	HAP_3	0.0730434782608696	-0.0240005241299917	0.133539710755601	0.85743266115892
1	31736868	32038632	HAP_4	0.0773913043478261	-0.0590811421860145	0.114439693017478	0.605872804332912
1	31798143	32134776	HAP_1	0.0730434782608696	-0.0240005241299917	0.133539710755601	0.85743266115892
1	31798143	32134776	HAP_2	0.0817391304347826	-0.0590811421860145	0.114439693017478	0.605872804332912
1	31798143	32134776	HAP_3	0.335652173913043	0.016007609136812	0.0310989808431089	0.606943384479753
1	31798143	32134776	HAP_4	0.177391304347826	-0.0157158082029972	0.0539481838408503	0.770919417668145
1	31889193	32228105	HAP_1	0.0730434782608696	-0.0240005241299917	0.133539710755601	0.85743266115892
1	31889193	32228105	HAP_2	0.178260869565217	-0.0157158082029972	0.0539481838408503	0.770919417668145
1	31889193	32228105	HAP_3	0.419130434782609	0.013175169853073	0.0255206316147591	0.605878938683659
1	31996998	32291344	HAP_1	0.148695652173913	-0.0503648047202504	0.0692691062193913	0.467474197782335
1	31996998	32291344	HAP_2	0.32695652173913	0.0290781822977701	0.0315762354628766	0.35750392668674
1	31996998	32291344	HAP_3	0.110434782608696	-0.0753286702654664	0.114723426014991	0.511699801237834
1	31996998	32291344	HAP_4	0.0730434782608696	-0.0240005241299917	0.133539710755601	0.85743266115892
1	31996998	32291344	HAP_5	0.191304347826087	-0.0182489981167083	0.0525458993993931	0.728498723974428
1	32109220	32377202	HAP_1	0.191304347826087	-0.0182489981167083	0.0525458993993931	0.728498723974428
1	32109220	32377202	HAP_2	0.0730434782608696	-0.0240005241299917	0.133539710755601	0.85743266115892
1	32109220	32377202	HAP_3	0.148695652173913	-0.0503648047202504	0.0692691062193913	0.467474197782335
1	32109220	32377202	HAP_4	0.322608695652174	0.0355522104700887	0.0322297694167641	0.270461897306869
1	32186487	32462900	HAP_1	0.191304347826087	-0.0182489981167083	0.0525458993993931	0.728498723974428
1	32186487	32462900	HAP_2	0.0730434782608696	-0.0240005241299917	0.133539710755601	0.85743266115892
1	32186487	32462900	HAP_3	0.148695652173913	-0.0503648047202504	0.0692691062193913	0.467474197782335
1	32186487	32462900	HAP_4	0.334782608695652	0.0352637509479009	0.0315951846117497	0.26485135956569
1	32272564	32548297	HAP_1	0.173913043478261	-0.0540309245516783	0.056061604635089	0.335571896266778
1	32272564	32548297	HAP_2	0.192173913043478	-0.019753220439756	0.0513021238252989	0.70035561057558
1	32272564	32548297	HAP_3	0.32695652173913	0.0412929497742346	0.0322305850863812	0.200661359222098
1	32272564	32548297	HAP_4	0.0730434782608696	-0.0240005241299917	0.133539710755601	0.85743266115892
1	32352633	32646661	HAP_1	0.0730434782608696	-0.0240005241299917	0.133539710755601	0.85743266115892
1	32352633	32646661	HAP_2	0.149565217391304	-0.0503648047202504	0.0692691062193913	0.467474197782335
1	32352633	32646661	HAP_3	0.499130434782609	0.0162812280644201	0.0229189732356179	0.477761899796575
1	32446435	32716334	HAP_1	0.149565217391304	-0.0503648047202504	0.0692691062193913	0.467474197782335
1	32446435	32716334	HAP_2	0.0765217391304348	-0.0240005241299917	0.133539710755601	0.85743266115892
1	32446435	32716334	HAP_3	0.505217391304348	0.0142644535277285	0.0226281956330787	0.528699580644354
1	32514814	32874324	HAP_1	0.506086956521739	0.0139738066622259	0.0225378289509595	0.535498790160639
1	32514814	32874324	HAP_2	0.0843478260869565	-0.0438276945597025	0.103142585365628	0.6710551784922
1	32514814	32874324	HAP_3	0.149565217391304	-0.0503648047202504	0.0692691062193913	0.467474197782335
1	32616297	32958799	HAP_1	0.495652173913044	0.00543550052187409	0.0229238548724286	0.812657004244235
1	32616297	32958799	HAP_2	0.0843478260869565	-0.0438276945597025	0.103142585365628	0.6710551784922
1	32616297	32958799	HAP_3	0.148695652173913	-0.0503648047202504	0.0692691062193913	0.467474197782335
1	32696253	33013173	HAP_1	0.0843478260869565	-0.0438276945597025	0.103142585365628	0.6710551784922
1	32696253	33013173	HAP_2	0.148695652173913	-0.0503648047202504	0.0692691062193913	0.467474197782335
1	32696253	33013173	HAP_3	0.420869565217391	0.00269634912889573	0.0259466801386959	0.91727082218156
1	32696253	33013173	HAP_4	0.0765217391304348	-0.0590811421860145	0.114439693017478	0.605872804332912
1	32825542	33053753	HAP_1	0.128695652173913	-0.0392600711981939	0.0694494633041452	0.572092491924906
1	32825542	33053753	HAP_2	0.442608695652174	-0.00253274278700156	0.0245807094639754	0.917969708052278
1	32825542	33053753	HAP_3	0.0765217391304348	-0.0590811421860145	0.114439693017478	0.605872804332912
1	32825542	33053753	HAP_4	0.149565217391304	-0.0503648047202504	0.0692691062193913	0.467474197782335
1	32939832	33131746	HAP_1	0.169565217391304	0.0585031487923733	0.0579151881558024	0.31285713200861
1	32939832	33131746	HAP_2	0.217391304347826	-0.0207108907859947	0.0447829779836537	0.643921595860892
1	32939832	33131746	HAP_3	0.12695652173913	-0.0392600711981939	0.0694494633041452	0.572092491924906
1	32939832	33131746	HAP_4	0.0765217391304348	-0.0590811421860145	0.114439693017478	0.605872804332912
1	32939832	33131746	HAP_5	0.149565217391304	-0.0503648047202504	0.0692691062193913	0.467474197782335
1	33001263	33205266	HAP_1	0.0765217391304348	-0.0590811421860145	0.114439693017478	0.605872804332912
1	33001263	33205266	HAP_2	0.148695652173913	-0.0503648047202504	0.0692691062193913	0.467474197782335
1	33001263	33205266	HAP_3	0.197391304347826	-0.0132632659041835	0.049312388945769	0.788055962781893
1	33001263	33205266	HAP_4	0.124347826086957	-0.0392600711981939	0.0694494633041452	0.572092491924906
1	33035332	33260137	HAP_1	0.0756521739130435	-0.0590811421860145	0.114439693017478	0.605872804332912
1	33035332	33260137	HAP_2	0.197391304347826	-0.0132632659041835	0.049312388945769	0.788055962781893
1	33035332	33260137	HAP_3	0.124347826086957	-0.0392600711981939	0.0694494633041452	0.572092491924906
1	33035332	33260137	HAP_4	0.147826086956522	-0.0503648047202504	0.0692691062193913	0.467474197782335
1	33107173	33336043	HAP_1	0.190434782608696	-0.0488185739993538	0.0499476537989846	0.328794296199755
1	33107173	33336043	HAP_2	0.150434782608696	-0.049566538098858	0.0663534553795757	0.45537135226516
1	33107173	33336043	HAP_3	0.195652173913043	-0.0132632659041835	0.049312388945769	0.788055962781893
1	33107173	33336043	HAP_4	0.0782608695652174	-0.0590811421860145	0.114439693017478	0.605872804332912
1	33171398	33409188	HAP_1	0.150434782608696	-0.049566538098858	0.0663534553795757	0.45537135226516
1	33171398	33409188	HAP_2	0.197391304347826	-0.0132632659041835	0.049312388945769	0.788055962781893
1	33171398	33409188	HAP_3	0.143478260869565	-0.0553809660174286	0.066430661276308	0.404823548825214
1	33171398	33409188	HAP_4	0.0782608695652174	-0.0590811421860145	0.114439693017478	0.605872804332912
1	33229434	33479668	HAP_1	0.210434782608696	-0.0399112561256987	0.0461589976407068	0.387601265297679
1	33229434	33479668	HAP_2	0.153913043478261	-0.0457916200725476	0.0638278679453427	0.473410828284408
1	33229434	33479668	HAP_3	0.198260869565217	-0.0132632659041835	0.049312388945769	0.788055962781893
1	33316583	33520644	HAP_1	0.359130434782609	-0.0250813950891565	0.0296075996908193	0.397284970169199
1	33316583	33520644	HAP_2	0.198260869565217	-0.0132632659041835	0.049312388945769	0.788055962781893
1	33391700	33562994	HAP_1	0.0773913043478261	-0.0590811421860145	0.114439693017478	0.605872804332912
1	33391700	33562994	HAP_2	0.304347826086957	-0.0368107300545243	0.0345566915296414	0.287230528003692
1	33391700	33562994	HAP_3	0.198260869565217	-0.0132632659041835	0.049312388945769	0.788055962781893
1	33444398	33591194	HAP_1	0.0773913043478261	-0.0590811421860145	0.114439693017478	0.605872804332912
1	33444398	33591194	HAP_2	0.356521739130435	-0.0289590163797599	0.0307625564493935	0.346918595501258
1	33444398	33591194	HAP_3	0.2	-0.0132632659041835	0.049312388945769	0.788055962781893
1	33507418	33643078	HAP_1	0.0756521739130435	-0.0590811421860145	0.114439693017478	0.605872804332912
1	33507418	33643078	HAP_2	0.576521739130435	0.0223449781232141	0.0218805829892198	0.30758768156656
1	33544846	33684323	HAP_1	0.0747826086956522	-0.0590811421860145	0.114439693017478	0.605872804332912
1	33544846	33684323	HAP_2	0.525217391304348	0.030248098401403	0.0226609804371552	0.182479093873984
1	33581031	33740498	HAP_1	0.334782608695652	-0.0399422535059117	0.0304140867173226	0.189624078740555
1	33581031	33740498	HAP_2	0.199130434782609	-0.0147220276296322	0.0483664111601003	0.760946992139455
1	33581031	33740498	HAP_3	0.0747826086956522	-0.0590811421860145	0.114439693017478	0.605872804332912
1	33581031	33740498	HAP_4	0.116521739130435	0.227386153659845	0.132612547828904	0.0869578734897391
1	33626027	33791849	HAP_1	0.0834782608695652	-0.0480673239653361	0.10328318086657	0.641829953157601
1	33626027	33791849	HAP_2	0.18	-0.0492610092776529	0.0546682979445229	0.367926910824601
1	33626027	33791849	HAP_3	0.0565217391304348	-0.0453471825638368	0.132669457581611	0.732624858870742
1	33626027	33791849	HAP_4	0.2	-0.0147220276296322	0.0483664111601003	0.760946992139455
1	33626027	33791849	HAP_5	0.0747826086956522	-0.0590811421860145	0.114439693017478	0.605872804332912
1	33668482	33834090	HAP_1	0.0747826086956522	-0.0590811421860145	0.114439693017478	0.605872804332912
1	33668482	33834090	HAP_2	0.0695652173913043	-0.0488641589755836	0.114987836068224	0.671035279290674
1	33668482	33834090	HAP_3	0.155652173913043	-0.0467414603877808	0.0597642404994002	0.434486683606572
1	33668482	33834090	HAP_4	0.0565217391304348	-0.0453471825638368	0.132669457581611	0.732624858870742
1	33668482	33834090	HAP_5	0.2	-0.0147220276296322	0.0483664111601003	0.760946992139455
1	33729371	33880926	HAP_1	0.048695652173913	-0.073525782561577	0.132915734658323	0.580362937706877
1	33729371	33880926	HAP_2	0.0739130434782609	-0.0488641589755836	0.114987836068224	0.671035279290674
1	33729371	33880926	HAP_3	0.0747826086956522	-0.0590811421860145	0.114439693017478	0.605872804332912
1	33729371	33880926	HAP_4	0.169565217391304	-0.0467414603877808	0.0597642404994002	0.434486683606572
1	33729371	33880926	HAP_5	0.0565217391304348	-0.0453471825638368	0.132669457581611	0.732624858870742
1	33729371	33880926	HAP_6	0.2	-0.0147220276296322	0.0483664111601003	0.760946992139455
1	33772647	33923367	HAP_1	0.157391304347826	-0.0455174125963475	0.0617937385533134	0.461671573463456
1	33772647	33923367	HAP_2	0.0565217391304348	-0.0453471825638368	0.132669457581611	0.732624858870742
1	33772647	33923367	HAP_3	0.2	-0.0147220276296322	0.0483664111601003	0.760946992139455
1	33772647	33923367	HAP_4	0.0739130434782609	-0.0488641589755836	0.114987836068224	0.671035279290674
1	33772647	33923367	HAP_5	0.0791304347826087	-0.0590811421860145	0.114439693017478	0.605872804332912
1	33818976	33988612	HAP_1	0.0565217391304348	-0.0453471825638368	0.132669457581611	0.732624858870742
1	33818976	33988612	HAP_2	0.2	-0.0147220276296322	0.0483664111601003	0.760946992139455
1	33818976	33988612	HAP_3	0.158260869565217	-0.0455174125963475	0.0617937385533134	0.461671573463456
1	33818976	33988612	HAP_4	0.0739130434782609	-0.0488641589755836	0.114987836068224	0.671035279290674
1	33818976	33988612	HAP_5	0.0791304347826087	-0.0590811421860145	0.114439693017478	0.605872804332912
1	33865600	34040792	HAP_1	0.0747826086956522	-0.0590811421860145	0.114439693017478	0.605872804332912
1	33865600	34040792	HAP_2	0.0739130434782609	-0.0488641589755836	0.114987836068224	0.671035279290674
1	33865600	34040792	HAP_3	0.15304347826087	-0.0455174125963475	0.0617937385533134	0.461671573463456
1	33865600	34040792	HAP_4	0.262608695652174	-0.00278262141791289	0.0355093694857879	0.937567181317667
1	33915487	34070719	HAP_1	0.2	-0.0147220276296322	0.0483664111601003	0.760946992139455
1	33915487	34070719	HAP_2	0.136521739130435	-0.0421908807305474	0.0619740681871059	0.496289306638004
1	33915487	34070719	HAP_3	0.0982608695652174	0.0941466429399432	0.131729320061303	0.475092614854469
1	33915487	34070719	HAP_4	0.15304347826087	-0.0455174125963475	0.0617937385533134	0.461671573463456
1	33915487	34070719	HAP_5	0.0747826086956522	-0.0590811421860145	0.114439693017478	0.605872804332912
1	33957164	34112505	HAP_1	0.100869565217391	0.0941466429399432	0.131729320061303	0.475092614854469
1	33957164	34112505	HAP_2	0.133913043478261	0.175735373915538	0.0945684570248937	0.0636508629307632
1	33957164	34112505	HAP_3	0.156521739130435	-0.0455174125963475	0.0617937385533134	0.461671573463456
1	33957164	34112505	HAP_4	0.0747826086956522	-0.0590811421860145	0.114439693017478	0.605872804332912
1	33957164	34112505	HAP_5	0.2	-0.0147220276296322	0.0483664111601003	0.760946992139455
1	33957164	34112505	HAP_6	0.131304347826087	-0.039463406047995	0.0642244156061436	0.53915933394345
1	34025078	34205878	HAP_1	0.180869565217391	0.0227453134509846	0.0550457639233616	0.679612324547733
1	34025078	34205878	HAP_2	0.2	-0.0147220276296322	0.0483664111601003	0.760946992139455
1	34025078	34205878	HAP_3	0.0869565217391304	0.0138662145383064	0.094403211456589	0.883277148510671
1	34025078	34205878	HAP_4	0.0739130434782609	-0.0488641589755836	0.114987836068224	0.671035279290674
1	34025078	34205878	HAP_5	0.157391304347826	-0.0455174125963475	0.0617937385533134	0.461671573463456
1	34062866	34341221	HAP_1	0.178260869565217	-0.0203996276973741	0.0512065016895112	0.69050166455621
1	34062866	34341221	HAP_2	0.0904347826086957	0.023919059940575	0.0869296739993101	0.783298944451616
1	34062866	34341221	HAP_3	0.15304347826087	-0.0455174125963475	0.0617937385533134	0.461671573463456
1	34062866	34341221	HAP_4	0.0565217391304348	-0.0453471825638368	0.132669457581611	0.732624858870742
1	34062866	34341221	HAP_5	0.0739130434782609	-0.0488641589755836	0.114987836068224	0.671035279290674
1	34094605	34438628	HAP_1	0.15304347826087	-0.0455174125963475	0.0617937385533134	0.461671573463456
1	34094605	34438628	HAP_2	0.0565217391304348	-0.0453471825638368	0.132669457581611	0.732624858870742
1	34094605	34438628	HAP_3	0.0739130434782609	-0.0488641589755836	0.114987836068224	0.671035279290674
1	34094605	34438628	HAP_4	0.178260869565217	-0.0203996276973741	0.0512065016895112	0.69050166455621
1	34094605	34438628	HAP_5	0.0747826086956522	-0.0590811421860145	0.114439693017478	0.605872804332912
1	34168558	34526378	HAP_1	0.179130434782609	-0.0203996276973741	0.0512065016895112	0.69050166455621
1	34168558	34526378	HAP_2	0.0565217391304348	-0.0453471825638368	0.132669457581611	0.732624858870742
1	34168558	34526378	HAP_3	0.128695652173913	-0.0592093676174147	0.088572525967151	0.504098787789367
1	34168558	34526378	HAP_4	0.171304347826087	-0.0470866624725384	0.0549916513098121	0.392223826360089
1	34168558	34526378	HAP_5	0.0747826086956522	-0.0590811421860145	0.114439693017478	0.605872804332912
1	34168558	34526378	HAP_6	0.0739130434782609	-0.0488641589755836	0.114987836068224	0.671035279290674
1	34305408	34571583	HAP_1	0.179130434782609	-0.0203996276973741	0.0512065016895112	0.69050166455621
1	34305408	34571583	HAP_2	0.0565217391304348	-0.0453471825638368	0.132669457581611	0.732624858870742
1	34305408	34571583	HAP_3	0.191304347826087	-0.0486010154254039	0.0498814976542838	0.330312134349915
1	34305408	34571583	HAP_4	0.0747826086956522	-0.0590811421860145	0.114439693017478	0.605872804332912
1	34305408	34571583	HAP_5	0.0904347826086957	-0.0751101790105972	0.113997966858178	0.510247194217645
1	34305408	34571583	HAP_6	0.0739130434782609	-0.0488641589755836	0.114987836068224	0.671035279290674
1	34418869	34618419	HAP_1	0.0765217391304348	-0.056110837271455	0.102510478640717	0.584344024038483
1	34418869	34618419	HAP_2	0.167826086956522	-0.0472179689908169	0.0562767790271561	0.40180858426277
1	34418869	34618419	HAP_3	0.0739130434782609	-0.0488641589755836	0.114987836068224	0.671035279290674
1	34418869	34618419	HAP_4	0.179130434782609	-0.0203996276973741	0.0512065016895112	0.69050166455621
1	34418869	34618419	HAP_5	0.105217391304348	-0.0444476451560665	0.104135063547835	0.669668878622863
1	34506800	34666421	HAP_1	0.105217391304348	-0.0444476451560665	0.104135063547835	0.669668878622863
1	34506800	34666421	HAP_2	0.179130434782609	-0.0203996276973741	0.0512065016895112	0.69050166455621
1	34506800	34666421	HAP_3	0.0773913043478261	-0.056110837271455	0.102510478640717	0.584344024038483
1	34506800	34666421	HAP_4	0.168695652173913	-0.0454478732512827	0.0549547035080933	0.408584613502053
1	34506800	34666421	HAP_5	0.0843478260869565	-0.0488641589755836	0.114987836068224	0.671035279290674
1	34541904	34717849	HAP_1	0.0782608695652174	-0.056110837271455	0.102510478640717	0.584344024038483
1	34541904	34717849	HAP_2	0.174782608695652	-0.0449944754253503	0.0537713266767135	0.403074990329062
1	34541904	34717849	HAP_3	0.0843478260869565	-0.0488641589755836	0.114987836068224	0.671035279290674
1	34541904	34717849	HAP_4	0.105217391304348	-0.0444476451560665	0.104135063547835	0.669668878622863
1	34541904	34717849	HAP_5	0.186086956521739	-0.0203996276973741	0.0512065016895112	0.69050166455621
1	34594115	34790876	HAP_1	0.154782608695652	-0.0467414603877808	0.0597642404994002	0.434486683606572
1	34594115	34790876	HAP_2	0.19304347826087	-0.0234445941144416	0.0484417377923088	0.628592083003552
1	34594115	34790876	HAP_3	0.0817391304347826	-0.0590811421860145	0.114439693017478	0.605872804332912
1	34594115	34790876	HAP_4	0.0808695652173913	-0.110697631717823	0.10288637057716	0.282424141984888
1	34594115	34790876	HAP_5	0.0739130434782609	-0.0488641589755836	0.114987836068224	0.671035279290674
1	34594115	34790876	HAP_6	0.0573913043478261	-0.0453471825638368	0.132669457581611	0.732624858870742
1	34594115	34790876	HAP_7	0.088695652173913	-0.102557616313886	0.132035360813401	0.437636874965793
1	34662408	34848540	HAP_1	0.0773913043478261	-0.0488641589755836	0.114987836068224	0.671035279290674
1	34662408	34848540	HAP_2	0.168695652173913	-0.0450417793689624	0.0564266697363328	0.425070921757979
1	34662408	34848540	HAP_3	0.303478260869565	-0.0151336076833615	0.0333152617716418	0.649821043402847
1	34662408	34848540	HAP_4	0.0817391304347826	-0.0590811421860145	0.114439693017478	0.605872804332912
1	34662408	34848540	HAP_5	0.115652173913043	-0.0548585717472462	0.0867818334775917	0.527550186604508
1	34662408	34848540	HAP_6	0.112173913043478	-0.177732903748943	0.104882651111681	0.0907075544910395
1	34698717	34875763	HAP_1	0.15304347826087	-0.0455174125963475	0.0617937385533134	0.461671573463456
1	34698717	34875763	HAP_2	0.303478260869565	-0.0151336076833615	0.0333152617716418	0.649821043402847
1	34698717	34875763	HAP_3	0.0817391304347826	-0.0590811421860145	0.114439693017478	0.605872804332912
1	34698717	34875763	HAP_4	0.114782608695652	-0.0501766422087522	0.0940650025763438	0.593950170901475
1	34698717	34875763	HAP_5	0.112173913043478	-0.177732903748943	0.104882651111681	0.0907075544910395
1	34698717	34875763	HAP_6	0.0773913043478261	-0.0488641589755836	0.114987836068224	0.671035279290674
1	34769130	34927781	HAP_1	0.0895652173913044	-0.0458530439825426	0.114605470470783	0.689238778323528
1	34769130	34927781	HAP_2	0.0773913043478261	-0.102557616313886	0.132035360813401	0.437636874965793
1	34769130	34927781	HAP_3	0.15304347826087	-0.0455174125963475	0.0617937385533134	0.461671573463456
1	34769130	34927781	HAP_4	0.0747826086956522	-0.0590811421860145	0.114439693017478	0.605872804332912
1	34769130	34927781	HAP_5	0.0739130434782609	-0.0488641589755836	0.114987836068224	0.671035279290674
1	34769130	34927781	HAP_6	0.290434782608696	-0.0122463062264536	0.0344868344935475	0.722647220842065
1	34839128	34972183	HAP_1	0.15304347826087	-0.0455174125963475	0.0617937385533134	0.461671573463456
1	34839128	34972183	HAP_2	0.367826086956522	-0.00473675144687601	0.0284105970761774	0.867646549485761
1	34839128	34972183	HAP_3	0.0678260869565217	-0.0453471825638368	0.132669457581611	0.732624858870742
1	34839128	34972183	HAP_4	0.127826086956522	-0.0450712688954694	0.0732452618284802	0.538574526544199
1	34839128	34972183	HAP_5	0.0739130434782609	-0.0488641589755836	0.114987836068224	0.671035279290674
1	34866883	35011902	HAP_1	0.15304347826087	-0.0455174125963475	0.0617937385533134	0.461671573463456
1	34866883	35011902	HAP_2	0.256521739130435	-0.00528326656360617	0.0388983719050671	0.892010392078765
1	34866883	35011902	HAP_3	0.0678260869565217	-0.0453471825638368	0.132669457581611	0.732624858870742
1	34866883	35011902	HAP_4	0.127826086956522	-0.0450712688954694	0.0732452618284802	0.538574526544199
1	34866883	35011902	HAP_5	0.0739130434782609	-0.0488641589755836	0.114987836068224	0.671035279290674
1	34916737	35061253	HAP_1	0.0739130434782609	-0.102557616313886	0.132035360813401	0.437636874965793
1	34916737	35061253	HAP_2	0.182608695652174	0.0467895240179897	0.0510459824877049	0.359737468499837
1	34916737	35061253	HAP_3	0.0660869565217391	-0.0453471825638368	0.132669457581611	0.732624858870742
1	34916737	35061253	HAP_4	0.15304347826087	-0.0455174125963475	0.0617937385533134	0.461671573463456
1	34916737	35061253	HAP_5	0.0843478260869565	-0.0488641589755836	0.114987836068224	0.671035279290674
1	34916737	35061253	HAP_6	0.121739130434783	-0.056883204098718	0.0766422764666032	0.458281720377642
1	34953968	35122020	HAP_1	0.15304347826087	-0.0455174125963475	0.0617937385533134	0.461671573463456
1	34953968	35122020	HAP_2	0.0860869565217391	-0.0488641589755836	0.114987836068224	0.671035279290674
1	34953968	35122020	HAP_3	0.088695652173913	-0.056110837271455	0.102510478640717	0.584344024038483
1	34953968	35122020	HAP_4	0.0660869565217391	-0.0453471825638368	0.132669457581611	0.732624858870742
1	34953968	35122020	HAP_5	0.0739130434782609	-0.102557616313886	0.132035360813401	0.437636874965793
1	34953968	35122020	HAP_6	0.182608695652174	0.0467895240179897	0.0510459824877049	0.359737468499837
1	34997420	35179432	HAP_1	0.15304347826087	-0.0455174125963475	0.0617937385533134	0.461671573463456
1	34997420	35179432	HAP_2	0.0843478260869565	-0.0488641589755836	0.114987836068224	0.671035279290674
1	34997420	35179432	HAP_3	0.0739130434782609	-0.102557616313886	0.132035360813401	0.437636874965793
1	34997420	35179432	HAP_4	0.0565217391304348	-0.0453471825638368	0.132669457581611	0.732624858870742
1	34997420	35179432	HAP_5	0.182608695652174	0.0467895240179897	0.0510459824877049	0.359737468499837
1	35050813	35228063	HAP_1	0.0565217391304348	-0.0453471825638368	0.132669457581611	0.732624858870742
1	35050813	35228063	HAP_2	0.0843478260869565	-0.0488641589755836	0.114987836068224	0.671035279290674
1	35050813	35228063	HAP_3	0.15304347826087	-0.0455174125963475	0.0617937385533134	0.461671573463456
1	35050813	35228063	HAP_4	0.182608695652174	0.0467895240179897	0.0510459824877049	0.359737468499837
1	35050813	35228063	HAP_5	0.0739130434782609	-0.102557616313886	0.132035360813401	0.437636874965793
1	35106523	35285662	HAP_1	0.100869565217391	-0.00919679362418293	0.0729232539509633	0.899685157334225
1	35106523	35285662	HAP_2	0.0565217391304348	-0.0453471825638368	0.132669457581611	0.732624858870742
1	35106523	35285662	HAP_3	0.182608695652174	0.0467895240179897	0.0510459824877049	0.359737468499837
1	35106523	35285662	HAP_4	0.08	-0.0525410009271522	0.131838105492939	0.690393367560798
1	35106523	35285662	HAP_5	0.15304347826087	-0.0455174125963475	0.0617937385533134	0.461671573463456
1	35158644	35358508	HAP_1	0.15304347826087	-0.0455174125963475	0.0617937385533134	0.461671573463456
1	35158644	35358508	HAP_2	0.100869565217391	-0.00919679362418293	0.0729232539509633	0.899685157334225
1	35158644	35358508	HAP_3	0.0565217391304348	-0.0453471825638368	0.132669457581611	0.732624858870742
1	35158644	35358508	HAP_4	0.0808695652173913	-0.0525410009271522	0.131838105492939	0.690393367560798
1	35158644	35358508	HAP_5	0.182608695652174	0.0467895240179897	0.0510459824877049	0.359737468499837
1	35198961	35427680	HAP_1	0.101739130434783	-0.00919679362418293	0.0729232539509633	0.899685157334225
1	35198961	35427680	HAP_2	0.182608695652174	0.0467895240179897	0.0510459824877049	0.359737468499837
1	35198961	35427680	HAP_3	0.0565217391304348	-0.0453471825638368	0.132669457581611	0.732624858870742
1	35198961	35427680	HAP_4	0.15304347826087	-0.0455174125963475	0.0617937385533134	0.461671573463456
1	35259451	35461194	HAP_1	0.182608695652174	0.0467895240179897	0.0510459824877049	0.359737468499837
1	35259451	35461194	HAP_2	0.131304347826087	-0.0275617294049979	0.0694877337355968	0.691782299097607
1	35259451	35461194	HAP_3	0.0547826086956522	-0.0453471825638368	0.132669457581611	0.732624858870742
1	35259451	35461194	HAP_4	0.153913043478261	-0.0455174125963475	0.0617937385533134	0.461671573463456
1	35346762	35524477	HAP_1	0.18695652173913	0.0416542478102932	0.0499512816640931	0.404693045720802
1	35346762	35524477	HAP_2	0.169565217391304	-0.0131199181103995	0.056602673677508	0.816785710816113
1	35346762	35524477	HAP_3	0.168695652173913	-0.0639242437336977	0.0559068466483294	0.253356729186269
1	35346762	35524477	HAP_4	0.0556521739130435	-0.0453471825638368	0.132669457581611	0.732624858870742
1	35401745	35588887	HAP_1	0.168695652173913	-0.0639242437336977	0.0559068466483294	0.253356729186269
1	35401745	35588887	HAP_2	0.0556521739130435	-0.0453471825638368	0.132669457581611	0.732624858870742
1	35401745	35588887	HAP_3	0.169565217391304	-0.0131199181103995	0.056602673677508	0.816785710816113
1	35401745	35588887	HAP_4	0.185217391304348	0.0378966968299159	0.0488107769955774	0.437839356885833
1	35401745	35588887	HAP_5	0.159130434782609	0.0821967746310587	0.0640760878702543	0.20009111621925
1	35447187	35614962	HAP_1	0.185217391304348	0.0378966968299159	0.0488107769955774	0.437839356885833
1	35447187	35614962	HAP_2	0.169565217391304	-0.0131199181103995	0.056602673677508	0.816785710816113
1	35447187	35614962	HAP_3	0.280869565217391	0.00848732791512205	0.0347217770623495	0.80698069227531
1	35447187	35614962	HAP_4	0.17304347826087	-0.0612873495039085	0.0519666117241415	0.238753823079519
1	35496541	35661327	HAP_1	0.16	-0.0423630287492961	0.0600218950632879	0.480609377127993
1	35496541	35661327	HAP_2	0.183478260869565	0.0416542478102932	0.0499512816640931	0.404693045720802
1	35496541	35661327	HAP_3	0.0556521739130435	-0.0453471825638368	0.132669457581611	0.732624858870742
1	35496541	35661327	HAP_4	0.112173913043478	-0.0953288217344638	0.0862569095700763	0.269557466243558
1	35572817	35694048	HAP_1	0.183478260869565	0.0416542478102932	0.0499512816640931	0.404693045720802
1	35572817	35694048	HAP_2	0.160869565217391	-0.0423630287492961	0.0600218950632879	0.480609377127993
1	35572817	35694048	HAP_3	0.0678260869565217	-0.0516537962576993	0.114722168966167	0.652702941224957
1	35572817	35694048	HAP_4	0.06	-0.0422447440641933	0.135186549430166	0.754782394368592
1	35572817	35694048	HAP_5	0.111304347826087	-0.0953288217344638	0.0862569095700763	0.269557466243558
1	35600281	35727574	HAP_1	0.220869565217391	-0.0384539261639143	0.0450909364544776	0.39412889971643
1	35600281	35727574	HAP_2	0.11304347826087	-0.0404758421155355	0.0879488265149369	0.645536051565443
1	35600281	35727574	HAP_3	0.10695652173913	-0.0539645160610586	0.105208188241117	0.608201306997359
1	35600281	35727574	HAP_4	0.11304347826087	-0.0953288217344638	0.0862569095700763	0.269557466243558
1	35600281	35727574	HAP_5	0.183478260869565	0.0416542478102932	0.0499512816640931	0.404693045720802
1	35649997	35777564	HAP_1	0.0773913043478261	-0.0375671452603405	0.103238824674287	0.716080119984599
1	35649997	35777564	HAP_2	0.407826086956522	-0.00912730619458309	0.0255187407089456	0.720724035786141
1	35649997	35777564	HAP_3	0.22	-0.0384539261639143	0.0450909364544776	0.39412889971643
1	35649997	35777564	HAP_4	0.130434782608696	-0.110635700425834	0.0773931507627603	0.153408074461086
1	35682324	35850122	HAP_1	0.22	-0.0384539261639143	0.0450909364544776	0.39412889971643
1	35682324	35850122	HAP_2	0.182608695652174	0.0416542478102932	0.0499512816640931	0.404693045720802
1	35682324	35850122	HAP_3	0.1	-0.0510621054937145	0.101737207380583	0.615933043122632
1	35682324	35850122	HAP_4	0.0556521739130435	-0.0453471825638368	0.132669457581611	0.732624858870742
1	35706620	35901687	HAP_1	0.0547826086956522	-0.0453471825638368	0.132669457581611	0.732624858870742
1	35706620	35901687	HAP_2	0.182608695652174	0.0416542478102932	0.0499512816640931	0.404693045720802
1	35706620	35901687	HAP_3	0.100869565217391	-0.0510621054937145	0.101737207380583	0.615933043122632
1	35706620	35901687	HAP_4	0.0878260869565217	-0.0839499269791872	0.114857721342191	0.465142614576443
1	35706620	35901687	HAP_5	0.22	-0.0384539261639143	0.0450909364544776	0.39412889971643
1	35759847	35954351	HAP_1	0.0547826086956522	-0.0453471825638368	0.132669457581611	0.732624858870742
1	35759847	35954351	HAP_2	0.182608695652174	0.0416542478102932	0.0499512816640931	0.404693045720802
1	35759847	35954351	HAP_3	0.100869565217391	-0.0510621054937145	0.101737207380583	0.615933043122632
1	35759847	35954351	HAP_4	0.220869565217391	-0.0384539261639143	0.0450909364544776	0.39412889971643
1	35834909	36003649	HAP_1	0.227826086956522	-0.0320404162508173	0.0455869377034448	0.482445222415606
1	35834909	36003649	HAP_2	0.0547826086956522	-0.0453471825638368	0.132669457581611	0.732624858870742
1	35834909	36003649	HAP_3	0.100869565217391	-0.0510621054937145	0.101737207380583	0.615933043122632
1	35834909	36003649	HAP_4	0.0869565217391304	-0.0569267384590882	0.114445152420019	0.619090960925294
1	35834909	36003649	HAP_5	0.240869565217391	-0.0321595387947618	0.0428138621560598	0.452878113297184
1	35884896	36106035	HAP_1	0.0547826086956522	-0.0453471825638368	0.132669457581611	0.732624858870742
1	35884896	36106035	HAP_2	0.102608695652174	-0.0510621054937145	0.101737207380583	0.615933043122632
1	35884896	36106035	HAP_3	0.264347826086957	-0.0531443783137489	0.0400560913735376	0.185130557045366
1	35884896	36106035	HAP_4	0.0869565217391304	-0.0569267384590882	0.114445152420019	0.619090960925294
1	35884896	36106035	HAP_5	0.227826086956522	-0.0320404162508173	0.0455869377034448	0.482445222415606
1	35942066	36192605	HAP_1	0.088695652173913	-0.0569267384590882	0.114445152420019	0.619090960925294
1	35942066	36192605	HAP_2	0.227826086956522	-0.0320404162508173	0.0455869377034448	0.482445222415606
1	35942066	36192605	HAP_3	0.102608695652174	-0.0510621054937145	0.101737207380583	0.615933043122632
1	35942066	36192605	HAP_4	0.0547826086956522	-0.0453471825638368	0.132669457581611	0.732624858870742
1	35942066	36192605	HAP_5	0.264347826086957	-0.0531443783137489	0.0400560913735376	0.185130557045366
1	35976438	36283052	HAP_1	0.088695652173913	-0.0569267384590882	0.114445152420019	0.619090960925294
1	35976438	36283052	HAP_2	0.227826086956522	-0.0320404162508173	0.0455869377034448	0.482445222415606
1	35976438	36283052	HAP_3	0.101739130434783	-0.0510621054937145	0.101737207380583	0.615933043122632
1	35976438	36283052	HAP_4	0.0547826086956522	-0.0453471825638368	0.132669457581611	0.732624858870742
1	35976438	36283052	HAP_5	0.209565217391304	-0.037791293755378	0.0478548623024043	0.430032274812244
1	36045013	36314853	HAP_1	0.159130434782609	-0.0432895119032954	0.0744855053783378	0.561351914010256
1	36045013	36314853	HAP_2	0.101739130434783	-0.0510621054937145	0.101737207380583	0.615933043122632
1	36045013	36314853	HAP_3	0.0939130434782609	-0.0606339745486968	0.102402149797294	0.554010892067659
1	36045013	36314853	HAP_4	0.252173913043478	0.0595435934443882	0.0402847092350226	0.139949421527907
1	36045013	36314853	HAP_5	0.210434782608696	-0.037791293755378	0.0478548623024043	0.430032274812244
1	36167314	36362501	HAP_1	0.228695652173913	-0.0333974641199301	0.0448144676754538	0.456439132877824
1	36167314	36362501	HAP_2	0.0547826086956522	-0.0453471825638368	0.132669457581611	0.732624858870742
1	36167314	36362501	HAP_3	0.127826086956522	-0.136276100207169	0.0874724752283741	0.119812476383227
1	36167314	36362501	HAP_4	0.119130434782609	-0.0523016947305168	0.0929632876509052	0.573927614674298
1	36167314	36362501	HAP_5	0.210434782608696	-0.037791293755378	0.0478548623024043	0.430032274812244
1	36167314	36362501	HAP_6	0.0939130434782609	-0.0606339745486968	0.102402149797294	0.554010892067659
1	36248983	36422327	HAP_1	0.119130434782609	-0.0628504869507305	0.0866542905444309	0.468568977046558
1	36248983	36422327	HAP_2	0.188695652173913	-0.0283565321931473	0.0531275832764528	0.593729654024476
1	36248983	36422327	HAP_3	0.227826086956522	-0.0333974641199301	0.0448144676754538	0.456439132877824
1	36248983	36422327	HAP_4	0.0547826086956522	-0.0453471825638368	0.132669457581611	0.732624858870742
1	36248983	36422327	HAP_5	0.124347826086957	-0.165306402800928	0.103801977640158	0.111830870048225
1	36248983	36422327	HAP_6	0.12695652173913	-0.0487602097603741	0.0809203837086906	0.547037718713071
1	36303126	36456006	HAP_1	0.227826086956522	-0.0333974641199301	0.0448144676754538	0.456439132877824
1	36303126	36456006	HAP_2	0.0547826086956522	-0.0453471825638368	0.132669457581611	0.732624858870742
1	36303126	36456006	HAP_3	0.117391304347826	-0.165306402800928	0.103801977640158	0.111830870048225
1	36303126	36456006	HAP_4	0.12695652173913	-0.0487602097603741	0.0809203837086906	0.547037718713071
1	36303126	36456006	HAP_5	0.119130434782609	-0.0628504869507305	0.0866542905444309	0.468568977046558
1	36303126	36456006	HAP_6	0.188695652173913	-0.0283565321931473	0.0531275832764528	0.593729654024476
1	36348997	36497988	HAP_1	0.22695652173913	-0.0333974641199301	0.0448144676754538	0.456439132877824
1	36348997	36497988	HAP_2	0.186086956521739	-0.0531508392794937	0.0570716493613396	0.352098173662906
1	36348997	36497988	HAP_3	0.0547826086956522	-0.0453471825638368	0.132669457581611	0.732624858870742
1	36348997	36497988	HAP_4	0.118260869565217	-0.0628504869507305	0.0866542905444309	0.468568977046558
1	36348997	36497988	HAP_5	0.12695652173913	-0.0487602097603741	0.0809203837086906	0.547037718713071
1	36348997	36497988	HAP_6	0.117391304347826	-0.165306402800928	0.103801977640158	0.111830870048225
1	36405745	36596261	HAP_1	0.112173913043478	-0.0256124250673158	0.102939986136768	0.803599200725826
1	36405745	36596261	HAP_2	0.164347826086957	0.0771322653790823	0.0610547613100728	0.206994712837015
1	36405745	36596261	HAP_3	0.22695652173913	-0.0333974641199301	0.0448144676754538	0.456439132877824
1	36405745	36596261	HAP_4	0.0582608695652174	-0.0453471825638368	0.132669457581611	0.732624858870742
1	36405745	36596261	HAP_5	0.0921739130434783	-0.0308453225507818	0.132769070790412	0.816371645017829
1	36405745	36596261	HAP_6	0.101739130434783	-0.0510621054937145	0.101737207380583	0.615933043122632
1	36405745	36596261	HAP_7	0.116521739130435	-0.165306402800928	0.103801977640158	0.111830870048225
1	36451161	36646095	HAP_1	0.0582608695652174	-0.0453471825638368	0.132669457581611	0.732624858870742
1	36451161	36646095	HAP_2	0.101739130434783	-0.0510621054937145	0.101737207380583	0.615933043122632
1	36451161	36646095	HAP_3	0.115652173913043	-0.165306402800928	0.103801977640158	0.111830870048225
1	36451161	36646095	HAP_4	0.0921739130434783	-0.0308453225507818	0.132769070790412	0.816371645017829
1	36451161	36646095	HAP_5	0.111304347826087	-0.0187277427637762	0.11538337312415	0.87112098379618
1	36451161	36646095	HAP_6	0.164347826086957	0.0771322653790823	0.0610547613100728	0.206994712837015
1	36451161	36646095	HAP_7	0.226086956521739	-0.0333974641199301	0.0448144676754538	0.456439132877824
1	36486706	36708125	HAP_1	0.226086956521739	-0.0333974641199301	0.0448144676754538	0.456439132877824
1	36486706	36708125	HAP_2	0.102608695652174	-0.0510621054937145	0.101737207380583	0.615933043122632
1	36486706	36708125	HAP_3	0.10695652173913	-0.0187277427637762	0.11538337312415	0.87112098379618
1	36486706	36708125	HAP_4	0.132173913043478	0.0948272946619666	0.0672505953631615	0.15907550211205
1	36486706	36708125	HAP_5	0.0547826086956522	-0.0453471825638368	0.132669457581611	0.732624858870742
1	36486706	36708125	HAP_6	0.091304347826087	-0.0308453225507818	0.132769070790412	0.816371645017829
1	36567458	36787738	HAP_1	0.102608695652174	-0.0510621054937145	0.101737207380583	0.615933043122632
1	36567458	36787738	HAP_2	0.10695652173913	-0.0187277427637762	0.11538337312415	0.87112098379618
1	36567458	36787738	HAP_3	0.135652173913043	0.124143958897648	0.0646529574735161	0.0553436219268572
1	36567458	36787738	HAP_4	0.225217391304348	0.0153068021044583	0.0440534141076253	0.728375800564982
1	36567458	36787738	HAP_5	0.12695652173913	0.0234285901919582	0.0865039688563927	0.786614821658797
1	36567458	36787738	HAP_6	0.091304347826087	-0.0308453225507818	0.132769070790412	0.816371645017829
1	36567458	36787738	HAP_7	0.0556521739130435	-0.0453471825638368	0.132669457581611	0.732624858870742
1	36639642	36843936	HAP_1	0.104347826086957	-0.0187277427637762	0.11538337312415	0.87112098379618
1	36639642	36843936	HAP_2	0.102608695652174	-0.0510621054937145	0.101737207380583	0.615933043122632
1	36639642	36843936	HAP_3	0.091304347826087	-0.0569267384590882	0.114445152420019	0.619090960925294
1	36639642	36843936	HAP_4	0.0556521739130435	-0.0453471825638368	0.132669457581611	0.732624858870742
1	36639642	36843936	HAP_5	0.0921739130434783	-0.0308453225507818	0.132769070790412	0.816371645017829
1	36639642	36843936	HAP_6	0.223478260869565	0.0153068021044583	0.0440534141076253	0.728375800564982
1	36681590	36901644	HAP_1	0.091304347826087	-0.0569267384590882	0.114445152420019	0.619090960925294
1	36681590	36901644	HAP_2	0.139130434782609	-0.0529267599685833	0.0739405639513147	0.474411275020615
1	36681590	36901644	HAP_3	0.0556521739130435	-0.0453471825638368	0.132669457581611	0.732624858870742
1	36681590	36901644	HAP_4	0.102608695652174	-0.0510621054937145	0.101737207380583	0.615933043122632
1	36681590	36901644	HAP_5	0.0895652173913044	-0.0308453225507818	0.132769070790412	0.816371645017829
1	36681590	36901644	HAP_6	0.222608695652174	0.0153068021044583	0.0440534141076253	0.728375800564982
1	36759524	36962856	HAP_1	0.0556521739130435	-0.0453471825638368	0.132669457581611	0.732624858870742
1	36759524	36962856	HAP_2	0.091304347826087	-0.0569267384590882	0.114445152420019	0.619090960925294
1	36759524	36962856	HAP_3	0.101739130434783	-0.0510621054937145	0.101737207380583	0.615933043122632
1	36759524	36962856	HAP_4	0.139130434782609	-0.0529267599685833	0.0739405639513147	0.474411275020615
1	36759524	36962856	HAP_5	0.222608695652174	0.0153068021044583	0.0440534141076253	0.728375800564982
1	36759524	36962856	HAP_6	0.0904347826086957	-0.0308453225507818	0.132769070790412	0.816371645017829
1	36825374	37004047	HAP_1	0.141739130434783	-0.0529267599685833	0.0739405639513147	0.474411275020615
1	36825374	37004047	HAP_2	0.222608695652174	0.0153068021044583	0.0440534141076253	0.728375800564982
1	36825374	37004047	HAP_3	0.110434782608696	-0.0521448289166577	0.0860880447895119	0.544948489829244
1	36825374	37004047	HAP_4	0.0921739130434783	-0.0569267384590882	0.114445152420019	0.619090960925294
1	36825374	37004047	HAP_5	0.0869565217391304	-0.0308453225507818	0.132769070790412	0.816371645017829
1	36825374	37004047	HAP_6	0.0556521739130435	-0.0453471825638368	0.132669457581611	0.732624858870742
1	36885888	37053029	HAP_1	0.0556521739130435	-0.0453471825638368	0.132669457581611	0.732624858870742
1	36885888	37053029	HAP_2	0.110434782608696	-0.054685205625775	0.0929271563363661	0.556450671175599
1	36885888	37053029	HAP_3	0.0869565217391304	-0.0308453225507818	0.132769070790412	0.816371645017829
1	36885888	37053029	HAP_4	0.146086956521739	-0.0500694044008649	0.0704161813448895	0.477348435224975
1	36885888	37053029	HAP_5	0.315652173913043	-0.0082464430265097	0.031226857157929	0.791813736396848
1	36926496	37127780	HAP_1	0.108695652173913	-0.0504346906013028	0.0860522664673759	0.558047858511484
1	36926496	37127780	HAP_2	0.0869565217391304	-0.0308453225507818	0.132769070790412	0.816371645017829
1	36926496	37127780	HAP_3	0.14	-0.0529267599685833	0.0739405639513147	0.474411275020615
1	36926496	37127780	HAP_4	0.137391304347826	-0.0300639249048311	0.0619457303673912	0.627633661239069
1	36926496	37127780	HAP_5	0.178260869565217	0.0378582213669883	0.0490289529526591	0.440343944614705
1	36926496	37127780	HAP_6	0.0991304347826087	-0.0633933354420933	0.114794075711592	0.581006726769638
1	36926496	37127780	HAP_7	0.0730434782608696	-0.0453471825638368	0.132669457581611	0.732624858870742
1	36988714	37210363	HAP_1	0.0869565217391304	-0.0308453225507818	0.132769070790412	0.816371645017829
1	36988714	37210363	HAP_2	0.137391304347826	-0.0300639249048311	0.0619457303673912	0.627633661239069
1	36988714	37210363	HAP_3	0.181739130434783	0.0378582213669883	0.0490289529526591	0.440343944614705
1	36988714	37210363	HAP_4	0.105217391304348	-0.0633933354420933	0.114794075711592	0.581006726769638
1	36988714	37210363	HAP_5	0.116521739130435	-0.0504346906013028	0.0860522664673759	0.558047858511484
1	36988714	37210363	HAP_6	0.14	-0.0529267599685833	0.0739405639513147	0.474411275020615
1	36988714	37210363	HAP_7	0.0739130434782609	-0.0453471825638368	0.132669457581611	0.732624858870742
1	37037313	37263585	HAP_1	0.10695652173913	-0.054685205625775	0.0929271563363661	0.556450671175599
1	37037313	37263585	HAP_2	0.0860869565217391	-0.0308453225507818	0.132769070790412	0.816371645017829
1	37037313	37263585	HAP_3	0.136521739130435	-0.0300639249048311	0.0619457303673912	0.627633661239069
1	37037313	37263585	HAP_4	0.181739130434783	0.0378582213669883	0.0490289529526591	0.440343944614705
1	37037313	37263585	HAP_5	0.14	-0.0529267599685833	0.0739405639513147	0.474411275020615
1	37106371	37302916	HAP_1	0.136521739130435	-0.0300639249048311	0.0619457303673912	0.627633661239069
1	37106371	37302916	HAP_2	0.181739130434783	0.0378582213669883	0.0490289529526591	0.440343944614705
1	37106371	37302916	HAP_3	0.14	-0.0529267599685833	0.0739405639513147	0.474411275020615
1	37106371	37302916	HAP_4	0.0852173913043478	-0.0308453225507818	0.132769070790412	0.816371645017829
1	37106371	37302916	HAP_5	0.10695652173913	-0.054685205625775	0.0929271563363661	0.556450671175599
1	37186809	37344852	HAP_1	0.182608695652174	0.0378582213669883	0.0490289529526591	0.440343944614705
1	37186809	37344852	HAP_2	0.0869565217391304	-0.0308453225507818	0.132769070790412	0.816371645017829
1	37186809	37344852	HAP_3	0.136521739130435	-0.0300639249048311	0.0619457303673912	0.627633661239069
1	37186809	37344852	HAP_4	0.140869565217391	-0.0529267599685833	0.0739405639513147	0.474411275020615
1	37186809	37344852	HAP_5	0.10695652173913	-0.054685205625775	0.0929271563363661	0.556450671175599
1	37258475	37392841	HAP_1	0.0939130434782609	-0.0569267384590882	0.114445152420019	0.619090960925294
1	37258475	37392841	HAP_2	0.108695652173913	-0.0567508711025261	0.08620482563791	0.510598313649576
1	37258475	37392841	HAP_3	0.182608695652174	0.0378582213669883	0.0490289529526591	0.440343944614705
1	37258475	37392841	HAP_4	0.142608695652174	0.0945988884491479	0.070195726502045	0.178315741893112
1	37258475	37392841	HAP_5	0.0930434782608696	-0.0685553366762541	0.082108412486138	0.404108066971045
1	37258475	37392841	HAP_6	0.0869565217391304	-0.0308453225507818	0.132769070790412	0.816371645017829
1	37282884	37424893	HAP_1	0.182608695652174	0.0378582213669883	0.0490289529526591	0.440343944614705
1	37282884	37424893	HAP_2	0.142608695652174	0.0945988884491479	0.070195726502045	0.178315741893112
1	37282884	37424893	HAP_3	0.0930434782608696	-0.0685553366762541	0.082108412486138	0.404108066971045
1	37282884	37424893	HAP_4	0.0869565217391304	-0.0308453225507818	0.132769070790412	0.816371645017829
1	37282884	37424893	HAP_5	0.0939130434782609	-0.0569267384590882	0.114445152420019	0.619090960925294
1	37282884	37424893	HAP_6	0.108695652173913	-0.0567508711025261	0.08620482563791	0.510598313649576
1	37339631	37476032	HAP_1	0.0939130434782609	-0.0569267384590882	0.114445152420019	0.619090960925294
1	37339631	37476032	HAP_2	0.183478260869565	0.0378582213669883	0.0490289529526591	0.440343944614705
1	37339631	37476032	HAP_3	0.144347826086957	0.0845141084062008	0.0672682642251471	0.209502333132582
1	37339631	37476032	HAP_4	0.0582608695652174	-0.0328906128505584	0.13312930987637	0.80495384059196
1	37339631	37476032	HAP_5	0.0869565217391304	-0.0308453225507818	0.132769070790412	0.816371645017829
1	37339631	37476032	HAP_6	0.22695652173913	-0.0669794149088876	0.0433360846683087	0.122768763683047
1	37375005	37551750	HAP_1	0.369565217391304	-0.0314407988226344	0.0286133706825794	0.272319302587016
1	37375005	37551750	HAP_2	0.0930434782608696	-0.0569267384590882	0.114445152420019	0.619090960925294
1	37375005	37551750	HAP_3	0.241739130434783	0.0330459006731546	0.0385642295009739	0.391862347561798
1	37375005	37551750	HAP_4	0.0852173913043478	-0.0308453225507818	0.132769070790412	0.816371645017829
1	37416154	37635259	HAP_1	0.0860869565217391	-0.077814285900829	0.103475463647043	0.452361598304017
1	37416154	37635259	HAP_2	0.252173913043478	0.00160438909789133	0.03732819683773	0.965732247227162
1	37416154	37635259	HAP_3	0.18	0.0424077018883389	0.0500401621657261	0.397092117215132
1	37416154	37635259	HAP_4	0.0930434782608696	-0.0569267384590882	0.114445152420019	0.619090960925294
1	37416154	37635259	HAP_5	0.0852173913043478	-0.0308453225507818	0.132769070790412	0.816371645017829
1	37461001	37689519	HAP_1	0.18	0.0424077018883389	0.0500401621657261	0.397092117215132
1	37461001	37689519	HAP_2	0.0852173913043478	-0.0308453225507818	0.132769070790412	0.816371645017829
1	37461001	37689519	HAP_3	0.0930434782608696	-0.0569267384590882	0.114445152420019	0.619090960925294
1	37461001	37689519	HAP_4	0.0860869565217391	-0.077814285900829	0.103475463647043	0.452361598304017
1	37461001	37689519	HAP_5	0.26	-0.000277806735014593	0.0369713830896322	0.994007337096669
1	37499874	37743537	HAP_1	0.0869565217391304	-0.0733463267967867	0.0941394963596162	0.436234706771004
1	37499874	37743537	HAP_2	0.110434782608696	-0.054685205625775	0.0929271563363661	0.556450671175599
1	37499874	37743537	HAP_3	0.148695652173913	0.0693949215649401	0.0649117299990511	0.285498900884696
1	37499874	37743537	HAP_4	0.174782608695652	0.0517845800259772	0.0523810080700436	0.323277636028442
1	37499874	37743537	HAP_5	0.0852173913043478	-0.0308453225507818	0.132769070790412	0.816371645017829
1	37606303	37793869	HAP_1	0.205217391304348	-0.0649047167074009	0.0472536414858674	0.170132520895963
1	37606303	37793869	HAP_2	0.201739130434783	0.013792469738357	0.050151735210849	0.783405936731384
1	37606303	37793869	HAP_3	0.12695652173913	0.0525464574412227	0.0870177168104421	0.54618085144484
1	37606303	37793869	HAP_4	0.174782608695652	0.0517845800259772	0.0523810080700436	0.323277636028442
1	37674485	37855668	HAP_1	0.0869565217391304	-0.0733463267967867	0.0941394963596162	0.436234706771004
1	37674485	37855668	HAP_2	0.245217391304348	0.0271552444274267	0.0414944877551517	0.513102426132287
1	37674485	37855668	HAP_3	0.160869565217391	0.0773041226070916	0.0608802457537415	0.204690831799663
1	37674485	37855668	HAP_4	0.175652173913043	0.0517845800259772	0.0523810080700436	0.323277636028442
1	37730420	37930221	HAP_1	0.160869565217391	0.0773041226070916	0.0608802457537415	0.204690831799663
1	37730420	37930221	HAP_2	0.17304347826087	0.0517845800259772	0.0523810080700436	0.323277636028442
1	37730420	37930221	HAP_3	0.0869565217391304	-0.0733463267967867	0.0941394963596162	0.436234706771004
1	37730420	37930221	HAP_4	0.242608695652174	0.0271552444274267	0.0414944877551517	0.513102426132287
1	37775698	37965659	HAP_1	0.160869565217391	0.0773041226070916	0.0608802457537415	0.204690831799663
1	37775698	37965659	HAP_2	0.17304347826087	0.0517845800259772	0.0523810080700436	0.323277636028442
1	37775698	37965659	HAP_3	0.0869565217391304	-0.0733463267967867	0.0941394963596162	0.436234706771004
1	37775698	37965659	HAP_4	0.242608695652174	0.0271552444274267	0.0414944877551517	0.513102426132287
1	37810736	37993231	HAP_1	0.109565217391304	-0.0733463267967867	0.0941394963596162	0.436234706771004
1	37810736	37993231	HAP_2	0.17304347826087	0.0517845800259772	0.0523810080700436	0.323277636028442
1	37810736	37993231	HAP_3	0.33304347826087	-0.00160397631895938	0.0318480969165171	0.959850749232283
1	37810736	37993231	HAP_4	0.160869565217391	0.0773041226070916	0.0608802457537415	0.204690831799663
1	37911555	38016298	HAP_1	0.17304347826087	0.0517845800259772	0.0523810080700436	0.323277636028442
1	37911555	38016298	HAP_2	0.558260869565217	-0.00385258057069759	0.0217463886813243	0.859446891049865
1	37911555	38016298	HAP_3	0.127826086956522	-0.0749276263689098	0.0815465964910316	0.358577603238725
1	37946106	38084511	HAP_1	0.128695652173913	-0.0749276263689098	0.0815465964910316	0.358577603238725
1	37946106	38084511	HAP_2	0.17304347826087	0.0517845800259772	0.0523810080700436	0.323277636028442
1	37946106	38084511	HAP_3	0.501739130434783	-0.00776819690589055	0.0230172340654431	0.735869942160737
1	37986350	38139290	HAP_1	0.411304347826087	0.00272077621202908	0.0259211916869731	0.9164423067886
1	37986350	38139290	HAP_2	0.0904347826086957	-0.082568402159956	0.131833149462753	0.531366012662601
1	37986350	38139290	HAP_3	0.0869565217391304	-0.0733463267967867	0.0941394963596162	0.436234706771004
1	37986350	38139290	HAP_4	0.172173913043478	0.0517845800259772	0.0523810080700436	0.323277636028442
1	38008842	38194294	HAP_1	0.172173913043478	0.0517845800259772	0.0523810080700436	0.323277636028442
1	38008842	38194294	HAP_2	0.0869565217391304	-0.0733463267967867	0.0941394963596162	0.436234706771004
1	38008842	38194294	HAP_3	0.334782608695652	-0.0138865408067635	0.0301678263323948	0.645472038792063
1	38008842	38194294	HAP_4	0.0765217391304348	-0.0195069367844938	0.133155780237358	0.883581505864006
1	38008842	38194294	HAP_5	0.0904347826086957	-0.082568402159956	0.131833149462753	0.531366012662601
1	38072815	38232700	HAP_1	0.334782608695652	-0.0138865408067635	0.0301678263323948	0.645472038792063
1	38072815	38232700	HAP_2	0.129565217391304	0.0969115260150684	0.0828587747096657	0.24265823916258
1	38072815	38232700	HAP_3	0.0904347826086957	-0.082568402159956	0.131833149462753	0.531366012662601
1	38072815	38232700	HAP_4	0.0869565217391304	-0.0733463267967867	0.0941394963596162	0.436234706771004
1	38072815	38232700	HAP_5	0.172173913043478	0.0517845800259772	0.0523810080700436	0.323277636028442
1	38122092	38260167	HAP_1	0.149565217391304	0.0814254312235889	0.067286974048482	0.226740904122698
1	38122092	38260167	HAP_2	0.184347826086957	-0.020896545880779	0.0526495444856257	0.691592695194659
1	38122092	38260167	HAP_3	0.172173913043478	0.0517845800259772	0.0523810080700436	0.323277636028442
1	38122092	38260167	HAP_4	0.129565217391304	0.0969115260150684	0.0828587747096657	0.24265823916258
1	38122092	38260167	HAP_5	0.0973913043478261	-0.0765323996109661	0.102309292589611	0.454743300041546
1	38122092	38260167	HAP_6	0.163478260869565	-0.0597154134071423	0.0704250005418205	0.396838385823862
1	38181686	38291541	HAP_1	0.1	-0.07664808996021	0.0935987664189822	0.413190209708017
1	38181686	38291541	HAP_2	0.149565217391304	0.0814254312235889	0.067286974048482	0.226740904122698
1	38181686	38291541	HAP_3	0.185217391304348	-0.020896545880779	0.0526495444856257	0.691592695194659
1	38181686	38291541	HAP_4	0.170434782608696	0.0517845800259772	0.0523810080700436	0.323277636028442
1	38181686	38291541	HAP_5	0.163478260869565	-0.0597154134071423	0.0704250005418205	0.396838385823862
1	38220949	38330691	HAP_1	0.170434782608696	0.0517845800259772	0.0523810080700436	0.323277636028442
1	38220949	38330691	HAP_2	0.0895652173913044	-0.0733463267967867	0.0941394963596162	0.436234706771004
1	38220949	38330691	HAP_3	0.0991304347826087	-0.0732815164459717	0.102381487607883	0.47443114578826
1	38220949	38330691	HAP_4	0.149565217391304	0.0814254312235889	0.067286974048482	0.226740904122698
1	38220949	38330691	HAP_5	0.184347826086957	-0.020896545880779	0.0526495444856257	0.691592695194659
1	38247324	38404977	HAP_1	0.149565217391304	0.0814254312235889	0.067286974048482	0.226740904122698
1	38247324	38404977	HAP_2	0.183478260869565	-0.020896545880779	0.0526495444856257	0.691592695194659
1	38247324	38404977	HAP_3	0.170434782608696	0.0517845800259772	0.0523810080700436	0.323277636028442
1	38247324	38404977	HAP_4	0.0895652173913044	-0.0733463267967867	0.0941394963596162	0.436234706771004
1	38247324	38404977	HAP_5	0.0973913043478261	-0.0732815164459717	0.102381487607883	0.47443114578826
1	38277115	38485960	HAP_1	0.172173913043478	0.0517845800259772	0.0523810080700436	0.323277636028442
1	38277115	38485960	HAP_2	0.088695652173913	-0.0733463267967867	0.0941394963596162	0.436234706771004
1	38277115	38485960	HAP_3	0.177391304347826	-0.0335542923070555	0.0537545909000294	0.532741280324623
1	38277115	38485960	HAP_4	0.150434782608696	0.0718212117839468	0.0645816757048262	0.266571112636123
1	38277115	38485960	HAP_5	0.0982608695652174	-0.0732815164459717	0.102381487607883	0.47443114578826
1	38315025	38564013	HAP_1	0.14	-0.0151605169616604	0.083046342006208	0.855213103574339
1	38315025	38564013	HAP_2	0.113913043478261	-0.0476140772415806	0.0863783473488599	0.581697150412692
1	38315025	38564013	HAP_3	0.152173913043478	0.0592640483714986	0.0602052819087176	0.325359043364025
1	38315025	38564013	HAP_4	0.171304347826087	0.0517845800259772	0.0523810080700436	0.323277636028442
1	38315025	38564013	HAP_5	0.088695652173913	-0.0733463267967867	0.0941394963596162	0.436234706771004
1	38370531	38590287	HAP_1	0.14	-0.0151605169616604	0.083046342006208	0.855213103574339
1	38370531	38590287	HAP_2	0.113913043478261	-0.0476140772415806	0.0863783473488599	0.581697150412692
1	38370531	38590287	HAP_3	0.152173913043478	0.0592640483714986	0.0602052819087176	0.325359043364025
1	38370531	38590287	HAP_4	0.171304347826087	0.0517845800259772	0.0523810080700436	0.323277636028442
1	38370531	38590287	HAP_5	0.088695652173913	-0.0733463267967867	0.0941394963596162	0.436234706771004
1	38469999	38672019	HAP_1	0.14	-0.0151605169616604	0.083046342006208	0.855213103574339
1	38469999	38672019	HAP_2	0.113913043478261	-0.0476140772415806	0.0863783473488599	0.581697150412692
1	38469999	38672019	HAP_3	0.152173913043478	0.0592640483714986	0.0602052819087176	0.325359043364025
1	38469999	38672019	HAP_4	0.172173913043478	0.0517845800259772	0.0523810080700436	0.323277636028442
1	38469999	38672019	HAP_5	0.163478260869565	0.0534080774452607	0.0512339104784936	0.297657749905211
1	38545944	38729558	HAP_1	0.14	-0.0151605169616604	0.083046342006208	0.855213103574339
1	38545944	38729558	HAP_2	0.113913043478261	-0.0476140772415806	0.0863783473488599	0.581697150412692
1	38545944	38729558	HAP_3	0.150434782608696	0.0718212117839468	0.0645816757048262	0.266571112636123
1	38545944	38729558	HAP_4	0.173913043478261	0.0517845800259772	0.0523810080700436	0.323277636028442
1	38545944	38729558	HAP_5	0.164347826086957	0.0534080774452607	0.0512339104784936	0.297657749905211
1	38576307	38793866	HAP_1	0.088695652173913	-0.0733463267967867	0.0941394963596162	0.436234706771004
1	38576307	38793866	HAP_2	0.171304347826087	0.0517845800259772	0.0523810080700436	0.323277636028442
1	38576307	38793866	HAP_3	0.11304347826087	-0.0476140772415806	0.0863783473488599	0.581697150412692
1	38576307	38793866	HAP_4	0.150434782608696	0.0718212117839468	0.0645816757048262	0.266571112636123
1	38639098	38883293	HAP_1	0.115652173913043	-0.0492221631590947	0.072450604186694	0.497170957410203
1	38639098	38883293	HAP_2	0.170434782608696	0.0576729538635805	0.0536049389006432	0.2824386362808
1	38639098	38883293	HAP_3	0.088695652173913	-0.0733463267967867	0.0941394963596162	0.436234706771004
1	38639098	38883293	HAP_4	0.150434782608696	0.0718212117839468	0.0645816757048262	0.266571112636123
1	38705830	38956678	HAP_1	0.113913043478261	-0.0465929294878239	0.0765087939509102	0.542778544618209
1	38705830	38956678	HAP_2	0.170434782608696	0.0576729538635805	0.0536049389006432	0.2824386362808
1	38705830	38956678	HAP_3	0.0860869565217391	-0.0733463267967867	0.0941394963596162	0.436234706771004
1	38705830	38956678	HAP_4	0.150434782608696	0.0718212117839468	0.0645816757048262	0.266571112636123
1	38776974	39038727	HAP_1	0.0869565217391304	-0.0733463267967867	0.0941394963596162	0.436234706771004
1	38776974	39038727	HAP_2	0.115652173913043	-0.0465929294878239	0.0765087939509102	0.542778544618209
1	38776974	39038727	HAP_3	0.150434782608696	0.0718212117839468	0.0645816757048262	0.266571112636123
1	38776974	39038727	HAP_4	0.170434782608696	0.0576729538635805	0.0536049389006432	0.2824386362808
1	38863121	39123286	HAP_1	0.172173913043478	0.0640611110307648	0.0553887442002141	0.247938354273084
1	38863121	39123286	HAP_2	0.198260869565217	-0.0222446182208572	0.0480154364259752	0.643342632414509
1	38863121	39123286	HAP_3	0.171304347826087	0.0576729538635805	0.0536049389006432	0.2824386362808
1	38863121	39123286	HAP_4	0.146086956521739	-0.0686053950531733	0.0725852818152598	0.344978516307641
1	38936010	39207382	HAP_1	0.113913043478261	-0.0446666903206735	0.0811792636449211	0.582385107755783
1	38936010	39207382	HAP_2	0.169565217391304	0.0576729538635805	0.0536049389006432	0.2824386362808
1	38936010	39207382	HAP_3	0.171304347826087	0.0703457188008292	0.0570079866068733	0.217732639948811
1	39008177	39271590	HAP_1	0.169565217391304	0.0576729538635805	0.0536049389006432	0.2824386362808
1	39008177	39271590	HAP_2	0.113913043478261	-0.0446666903206735	0.0811792636449211	0.582385107755783
1	39008177	39271590	HAP_3	0.181739130434783	0.0703457188008292	0.0570079866068733	0.217732639948811
1	39089477	39316933	HAP_1	0.169565217391304	0.0576729538635805	0.0536049389006432	0.2824386362808
1	39089477	39316933	HAP_2	0.204347826086957	0.0346173322722783	0.048870987936693	0.47902710793299
1	39089477	39316933	HAP_3	0.115652173913043	-0.0446666903206735	0.0811792636449211	0.582385107755783
1	39175498	39382712	HAP_1	0.18695652173913	0.0456818954804142	0.0505939335126956	0.3669591582523
1	39175498	39382712	HAP_2	0.115652173913043	-0.0446666903206735	0.0811792636449211	0.582385107755783
1	39175498	39382712	HAP_3	0.216521739130435	0.013866843262448	0.0487648251426271	0.776238032962561
1	39175498	39382712	HAP_4	0.117391304347826	-0.0500448702535645	0.0869956944886033	0.565347825788533
1	39261153	39459390	HAP_1	0.091304347826087	-0.100001358666648	0.135564477066898	0.461025078760421
1	39261153	39459390	HAP_2	0.129565217391304	-0.0536647017924917	0.0816531403000987	0.511303607835964
1	39261153	39459390	HAP_3	0.394782608695652	0.0778072503880309	0.0271458833040269	0.00430907989007712
1	39261153	39459390	HAP_4	0.115652173913043	-0.0446666903206735	0.0811792636449211	0.582385107755783
1	39292042	39504782	HAP_1	0.394782608695652	0.0778072503880309	0.0271458833040269	0.00430907989007712
1	39292042	39504782	HAP_2	0.115652173913043	-0.0446666903206735	0.0811792636449211	0.582385107755783
1	39292042	39504782	HAP_3	0.091304347826087	-0.100001358666648	0.135564477066898	0.461025078760421
1	39292042	39504782	HAP_4	0.129565217391304	-0.0536647017924917	0.0816531403000987	0.511303607835964
1	39365760	39572344	HAP_1	0.373913043478261	0.0943301448072486	0.028451415571445	0.000973852032887745
1	39365760	39572344	HAP_2	0.129565217391304	-0.0536647017924917	0.0816531403000987	0.511303607835964
1	39365760	39572344	HAP_3	0.0904347826086957	-0.100001358666648	0.135564477066898	0.461025078760421
1	39365760	39572344	HAP_4	0.186086956521739	-0.0205593475199894	0.0596721986395056	0.730570516836864
1	39427895	39620915	HAP_1	0.186086956521739	-0.0205593475199894	0.0596721986395056	0.730570516836864
1	39427895	39620915	HAP_2	0.441739130434783	0.0610912640165207	0.0250339229644395	0.0149813425189829
1	39427895	39620915	HAP_3	0.130434782608696	-0.0536647017924917	0.0816531403000987	0.511303607835964
1	39427895	39620915	HAP_4	0.091304347826087	-0.100001358666648	0.135564477066898	0.461025078760421
1	39484746	39672850	HAP_1	0.186086956521739	-0.0205593475199894	0.0596721986395056	0.730570516836864
1	39484746	39672850	HAP_2	0.118260869565217	-0.0500448702535645	0.0869956944886033	0.565347825788533
1	39484746	39672850	HAP_3	0.376521739130435	0.09372494584544	0.028357078084794	0.00100968409503906
1	39548327	39741339	HAP_1	0.115652173913043	-0.0446666903206735	0.0811792636449211	0.582385107755783
1	39548327	39741339	HAP_2	0.118260869565217	-0.0500448702535645	0.0869956944886033	0.565347825788533
1	39548327	39741339	HAP_3	0.17304347826087	0.0576729538635805	0.0536049389006432	0.2824386362808
1	39548327	39741339	HAP_4	0.186086956521739	0.0168264833256746	0.0498450387322212	0.735808860391482
1	39605795	39826257	HAP_1	0.114782608695652	-0.0446666903206735	0.0811792636449211	0.582385107755783
1	39605795	39826257	HAP_2	0.172173913043478	0.0576729538635805	0.0536049389006432	0.2824386362808
1	39605795	39826257	HAP_3	0.166086956521739	0.0220638483985802	0.0597315284727491	0.711980937046021
1	39605795	39826257	HAP_4	0.117391304347826	-0.0500448702535645	0.0869956944886033	0.565347825788533
1	39654574	39872216	HAP_1	0.117391304347826	-0.0500448702535645	0.0869956944886033	0.565347825788533
1	39654574	39872216	HAP_2	0.172173913043478	0.0576729538635805	0.0536049389006432	0.2824386362808
1	39654574	39872216	HAP_3	0.114782608695652	-0.0446666903206735	0.0811792636449211	0.582385107755783
1	39654574	39872216	HAP_4	0.166086956521739	0.0220638483985802	0.0597315284727491	0.711980937046021
1	39654574	39872216	HAP_5	0.228695652173913	0.0150393524151655	0.0427531166004971	0.725141059283161
1	39726499	39915535	HAP_1	0.113913043478261	-0.0500448702535645	0.0869956944886033	0.565347825788533
1	39726499	39915535	HAP_2	0.171304347826087	0.0576729538635805	0.0536049389006432	0.2824386362808
1	39726499	39915535	HAP_3	0.114782608695652	-0.0446666903206735	0.0811792636449211	0.582385107755783
1	39726499	39915535	HAP_4	0.16695652173913	0.0220638483985802	0.0597315284727491	0.711980937046021
1	39726499	39915535	HAP_5	0.297391304347826	-0.0128301718902149	0.0336170217329477	0.702860050124516
1	39798336	39949524	HAP_1	0.187826086956522	-0.00935413543013756	0.0481605819004546	0.846067513492957
1	39798336	39949524	HAP_2	0.173913043478261	0.0576729538635805	0.0536049389006432	0.2824386362808
1	39798336	39949524	HAP_3	0.303478260869565	-0.0338093025109021	0.0346773624034649	0.329995825726268
1	39798336	39949524	HAP_4	0.144347826086957	0.0633384221268252	0.0697904510253166	0.364504253109123
1	39798336	39949524	HAP_5	0.115652173913043	-0.0483162676123433	0.0816892945690778	0.554447469661103
1	39857451	39989289	HAP_1	0.115652173913043	-0.0483162676123433	0.0816892945690778	0.554447469661103
1	39857451	39989289	HAP_2	0.176521739130435	0.0576729538635805	0.0536049389006432	0.2824386362808
1	39857451	39989289	HAP_3	0.347826086956522	-0.0366163614765825	0.0338414972342457	0.279718383578639
1	39857451	39989289	HAP_4	0.143478260869565	0.0351086241714895	0.0733496853377868	0.632375765810121
1	39857451	39989289	HAP_5	0.187826086956522	-0.00935413543013756	0.0481605819004546	0.846067513492957
1	39885684	40048407	HAP_1	0.176521739130435	0.00542031129029248	0.0539919559381452	0.920069645500226
1	39885684	40048407	HAP_2	0.114782608695652	-0.0483162676123433	0.0816892945690778	0.554447469661103
1	39885684	40048407	HAP_3	0.174782608695652	0.0576729538635805	0.0536049389006432	0.2824386362808
1	39885684	40048407	HAP_4	0.115652173913043	-0.0446666903206735	0.0811792636449211	0.582385107755783
1	39885684	40048407	HAP_5	0.131304347826087	-0.0725978562821695	0.0782869729846079	0.354153309290793
1	39885684	40048407	HAP_6	0.119130434782609	-0.00689044737505756	0.0871060396397467	0.936977957158321
1	39936616	40110994	HAP_1	0.114782608695652	-0.0483162676123433	0.0816892945690778	0.554447469661103
1	39936616	40110994	HAP_2	0.291304347826087	-0.00204309145137688	0.0346373971730738	0.952984917558793
1	39936616	40110994	HAP_3	0.222608695652174	-0.0330475072042589	0.0432014232305191	0.444614440773332
1	39936616	40110994	HAP_4	0.131304347826087	-0.0725978562821695	0.0782869729846079	0.354153309290793
1	39936616	40110994	HAP_5	0.119130434782609	-0.00689044737505756	0.0871060396397467	0.936977957158321
1	39967296	40180260	HAP_1	0.119130434782609	-0.00689044737505756	0.0871060396397467	0.936977957158321
1	39967296	40180260	HAP_2	0.114782608695652	-0.0483162676123433	0.0816892945690778	0.554447469661103
1	39967296	40180260	HAP_3	0.291304347826087	-0.00204309145137688	0.0346373971730738	0.952984917558793
1	39967296	40180260	HAP_4	0.222608695652174	-0.0330475072042589	0.0432014232305191	0.444614440773332
1	39967296	40180260	HAP_5	0.0921739130434783	-0.0780548793837952	0.132321040577089	0.555501378485347
1	40033795	40221328	HAP_1	0.14695652173913	-0.0276325085715208	0.0641812779361791	0.666969056521483
1	40033795	40221328	HAP_2	0.520869565217391	0.0247221435027008	0.022604459067701	0.274561980768613
1	40033795	40221328	HAP_3	0.120869565217391	0.0349982475493181	0.0815025927207031	0.667787494817189
1	40033795	40221328	HAP_4	0.0947826086956522	-0.0780548793837952	0.132321040577089	0.555501378485347
1	40077113	40320006	HAP_1	0.120869565217391	0.0349982475493181	0.0815025927207031	0.667787494817189
1	40077113	40320006	HAP_2	0.149565217391304	-0.0276325085715208	0.0641812779361791	0.666969056521483
1	40077113	40320006	HAP_3	0.174782608695652	0.0576729538635805	0.0536049389006432	0.2824386362808
1	40077113	40320006	HAP_4	0.344347826086957	-0.0422945941689704	0.0300134764157022	0.159333012728035
1	40077113	40320006	HAP_5	0.0947826086956522	-0.0780548793837952	0.132321040577089	0.555501378485347
1	40159341	40421013	HAP_1	0.0947826086956522	-0.0780548793837952	0.132321040577089	0.555501378485347
1	40159341	40421013	HAP_2	0.174782608695652	0.0576729538635805	0.0536049389006432	0.2824386362808
1	40159341	40421013	HAP_3	0.297391304347826	-0.0278299808757406	0.0328325017154703	0.397002057161986
1	40159341	40421013	HAP_4	0.148695652173913	-0.0276325085715208	0.0641812779361791	0.666969056521483
1	40159341	40421013	HAP_5	0.120869565217391	0.0349982475493181	0.0815025927207031	0.667787494817189
1	40209212	40494820	HAP_1	0.174782608695652	0.0576729538635805	0.0536049389006432	0.2824386362808
1	40209212	40494820	HAP_2	0.115652173913043	-0.0446666903206735	0.0811792636449211	0.582385107755783
1	40209212	40494820	HAP_3	0.178260869565217	-0.00112917443362255	0.0528564608707934	0.982963642915184
1	40209212	40494820	HAP_4	0.120869565217391	0.0349982475493181	0.0815025927207031	0.667787494817189
1	40209212	40494820	HAP_5	0.114782608695652	-0.0483162676123433	0.0816892945690778	0.554447469661103
1	40282836	40552127	HAP_1	0.124347826086957	-0.0504242202835884	0.0865658513894597	0.560466579048736
1	40282836	40552127	HAP_2	0.178260869565217	-0.00112917443362255	0.0528564608707934	0.982963642915184
1	40282836	40552127	HAP_3	0.174782608695652	0.0576729538635805	0.0536049389006432	0.2824386362808
1	40282836	40552127	HAP_4	0.120869565217391	0.0349982475493181	0.0815025927207031	0.667787494817189
1	40282836	40552127	HAP_5	0.114782608695652	-0.0483162676123433	0.0816892945690778	0.554447469661103
1	40392357	40641056	HAP_1	0.120869565217391	0.0349982475493181	0.0815025927207031	0.667787494817189
1	40392357	40641056	HAP_2	0.174782608695652	0.0576729538635805	0.0536049389006432	0.2824386362808
1	40392357	40641056	HAP_3	0.121739130434783	-0.0504242202835884	0.0865658513894597	0.560466579048736
1	40392357	40641056	HAP_4	0.294782608695652	-0.0180735130716087	0.037836385657098	0.633066936031599
1	40470057	40738879	HAP_1	0.122608695652174	-0.0504242202835884	0.0865658513894597	0.560466579048736
1	40470057	40738879	HAP_2	0.335652173913043	-0.0242427715860076	0.0324021659164359	0.45466234883218
1	40470057	40738879	HAP_3	0.121739130434783	0.0349982475493181	0.0815025927207031	0.667787494817189
1	40470057	40738879	HAP_4	0.175652173913043	0.0576729538635805	0.0536049389006432	0.2824386362808
1	40539894	40834252	HAP_1	0.175652173913043	0.0576729538635805	0.0536049389006432	0.2824386362808
1	40539894	40834252	HAP_2	0.175652173913043	0.00542031129029248	0.0539919559381452	0.920069645500226
1	40539894	40834252	HAP_3	0.135652173913043	-0.0259202656220488	0.0732764628546882	0.723672032471721
1	40539894	40834252	HAP_4	0.111304347826087	-0.0504242202835884	0.0865658513894597	0.560466579048736
1	40612312	40906949	HAP_1	0.175652173913043	0.00542031129029248	0.0539919559381452	0.920069645500226
1	40612312	40906949	HAP_2	0.129565217391304	-0.029856433913738	0.070261276104781	0.671047132101477
1	40612312	40906949	HAP_3	0.175652173913043	0.0576729538635805	0.0536049389006432	0.2824386362808
1	40612312	40906949	HAP_4	0.111304347826087	-0.0504242202835884	0.0865658513894597	0.560466579048736
1	40709010	40958811	HAP_1	0.175652173913043	0.00542031129029248	0.0539919559381452	0.920069645500226
1	40709010	40958811	HAP_2	0.129565217391304	-0.029856433913738	0.070261276104781	0.671047132101477
1	40709010	40958811	HAP_3	0.111304347826087	-0.0504242202835884	0.0865658513894597	0.560466579048736
1	40709010	40958811	HAP_4	0.175652173913043	0.0576729538635805	0.0536049389006432	0.2824386362808
1	40799754	41023006	HAP_1	0.182608695652174	0.0517845800259772	0.0523810080700436	0.323277636028442
1	40799754	41023006	HAP_2	0.174782608695652	0.00542031129029248	0.0539919559381452	0.920069645500226
1	40799754	41023006	HAP_3	0.241739130434783	-0.0264441076172294	0.0376995188359052	0.483316217868077
1	40799754	41023006	HAP_4	0.112173913043478	-0.0504242202835884	0.0865658513894597	0.560466579048736
1	40887282	41089750	HAP_1	0.182608695652174	0.0517845800259772	0.0523810080700436	0.323277636028442
1	40887282	41089750	HAP_2	0.13304347826087	-0.0511018818671339	0.077157772836855	0.508048073454159
1	40887282	41089750	HAP_3	0.30695652173913	-0.0240779271535219	0.032356790326758	0.457103820203199
1	40887282	41089750	HAP_4	0.175652173913043	0.02807250895572	0.0527248117493007	0.594635529270865
1	40952835	41168073	HAP_1	0.299130434782609	-0.0117302482475015	0.0322850344384458	0.71649207871589
1	40952835	41168073	HAP_2	0.185217391304348	-0.018864297978774	0.0484371143275901	0.69708374265985
1	40952835	41168073	HAP_3	0.175652173913043	0.02807250895572	0.0527248117493007	0.594635529270865
1	40952835	41168073	HAP_4	0.131304347826087	-0.0468023926234406	0.0818364526064451	0.567617355627181
1	40997855	41222344	HAP_1	0.174782608695652	0.0375694624580121	0.0538129236006676	0.48537250209538
1	40997855	41222344	HAP_2	0.131304347826087	-0.0468023926234406	0.0818364526064451	0.567617355627181
1	40997855	41222344	HAP_3	0.296521739130435	-0.0102312543365891	0.0325819485114431	0.753625384440939
1	40997855	41222344	HAP_4	0.205217391304348	0.0180490489921241	0.0452530002620872	0.690157025678959
1	41078192	41250832	HAP_1	0.131304347826087	-0.0468023926234406	0.0818364526064451	0.567617355627181
1	41078192	41250832	HAP_2	0.296521739130435	-0.0102312543365891	0.0325819485114431	0.753625384440939
1	41078192	41250832	HAP_3	0.204347826086957	0.0180490489921241	0.0452530002620872	0.690157025678959
1	41078192	41250832	HAP_4	0.174782608695652	0.0375694624580121	0.0538129236006676	0.48537250209538
1	41135509	41273393	HAP_1	0.170434782608696	-0.0695735936779707	0.060769741229732	0.252749386766383
1	41135509	41273393	HAP_2	0.379130434782609	-0.0131059202442423	0.0274565202367469	0.633310146707552
1	41135509	41273393	HAP_3	0.305217391304348	-0.00865285391171167	0.0317626141028876	0.785397157311962
1	41204425	41318173	HAP_1	0.13304347826087	-0.0511018818671339	0.077157772836855	0.508048073454159
1	41204425	41318173	HAP_2	0.307826086956522	-0.00865285391171167	0.0317626141028876	0.785397157311962
1	41204425	41318173	HAP_3	0.454782608695652	-0.0205570675341449	0.0238008352080735	0.388114568455238
1	41244922	41369892	HAP_1	0.760869565217391	0.00747644418055833	0.0207069971519606	0.718191151150884
1	41244922	41369892	HAP_2	0.13304347826087	-0.0511018818671339	0.077157772836855	0.508048073454159
1	41244922	41369892	HAP_3	0.048695652173913	-0.0453889386795261	0.1351626498307	0.737139648546106
1	41268484	41446659	HAP_1	0.0695652173913043	-0.0950710788877946	0.133117866035864	0.475407930120244
1	41268484	41446659	HAP_2	0.112173913043478	-0.0504242202835884	0.0865658513894597	0.560466579048736
1	41268484	41446659	HAP_3	0.206086956521739	-0.0203547152528987	0.0461669593962213	0.659459603607289
1	41268484	41446659	HAP_4	0.174782608695652	0.0567152866590596	0.053499963291978	0.289554695102779
1	41268484	41446659	HAP_5	0.175652173913043	0.02807250895572	0.0527248117493007	0.594635529270865
1	41268484	41446659	HAP_6	0.143478260869565	-0.0571586180332917	0.0736189084284488	0.437832282246123
1	41298303	41517286	HAP_1	0.206086956521739	-0.0203547152528987	0.0461669593962213	0.659459603607289
1	41298303	41517286	HAP_2	0.174782608695652	0.0567152866590596	0.053499963291978	0.289554695102779
1	41298303	41517286	HAP_3	0.175652173913043	0.02807250895572	0.0527248117493007	0.594635529270865
1	41298303	41517286	HAP_4	0.116521739130435	-0.047397113177223	0.0777615239741241	0.542426929006077
1	41298303	41517286	HAP_5	0.0695652173913043	-0.0950710788877946	0.133117866035864	0.475407930120244
1	41298303	41517286	HAP_6	0.112173913043478	-0.0504242202835884	0.0865658513894597	0.560466579048736
1	41362962	41569848	HAP_1	0.206086956521739	-0.0203547152528987	0.0461669593962213	0.659459603607289
1	41362962	41569848	HAP_2	0.176521739130435	0.0512062742822322	0.052149277410607	0.3265631370115
1	41362962	41569848	HAP_3	0.175652173913043	0.02807250895572	0.0527248117493007	0.594635529270865
1	41362962	41569848	HAP_4	0.116521739130435	-0.047397113177223	0.0777615239741241	0.542426929006077
1	41362962	41569848	HAP_5	0.0704347826086957	-0.0950710788877946	0.133117866035864	0.475407930120244
1	41362962	41569848	HAP_6	0.112173913043478	-0.0504242202835884	0.0865658513894597	0.560466579048736
1	41431060	41643018	HAP_1	0.0704347826086957	-0.0950710788877946	0.133117866035864	0.475407930120244
1	41431060	41643018	HAP_2	0.176521739130435	0.02807250895572	0.0527248117493007	0.594635529270865
1	41431060	41643018	HAP_3	0.11304347826087	-0.0504242202835884	0.0865658513894597	0.560466579048736
1	41431060	41643018	HAP_4	0.211304347826087	-0.0203547152528987	0.0461669593962213	0.659459603607289
1	41431060	41643018	HAP_5	0.176521739130435	0.0512062742822322	0.052149277410607	0.3265631370115
1	41431060	41643018	HAP_6	0.116521739130435	-0.047397113177223	0.0777615239741241	0.542426929006077
1	41492237	41692355	HAP_1	0.11304347826087	-0.0504242202835884	0.0865658513894597	0.560466579048736
1	41492237	41692355	HAP_2	0.387826086956522	0.00785040133091424	0.0280534935673541	0.779705640642054
1	41492237	41692355	HAP_3	0.116521739130435	-0.047397113177223	0.0777615239741241	0.542426929006077
1	41492237	41692355	HAP_4	0.176521739130435	0.02807250895572	0.0527248117493007	0.594635529270865
1	41492237	41692355	HAP_5	0.0704347826086957	-0.0950710788877946	0.133117866035864	0.475407930120244
1	41555016	41750066	HAP_1	0.115652173913043	-0.047397113177223	0.0777615239741241	0.542426929006077
1	41555016	41750066	HAP_2	0.176521739130435	0.02807250895572	0.0527248117493007	0.594635529270865
1	41555016	41750066	HAP_3	0.11304347826087	-0.0504242202835884	0.0865658513894597	0.560466579048736
1	41555016	41750066	HAP_4	0.275652173913043	0.0649678388625558	0.037923485724387	0.0872402437380646
1	41627239	41805753	HAP_1	0.115652173913043	-0.047397113177223	0.0777615239741241	0.542426929006077
1	41627239	41805753	HAP_2	0.11304347826087	-0.0504242202835884	0.0865658513894597	0.560466579048736
1	41627239	41805753	HAP_3	0.260869565217391	0.0854203056083468	0.041646582054478	0.0407226179308168
1	41627239	41805753	HAP_4	0.176521739130435	0.02807250895572	0.0527248117493007	0.594635529270865
1	41680715	41864135	HAP_1	0.261739130434783	0.0854203056083468	0.041646582054478	0.0407226179308168
1	41680715	41864135	HAP_2	0.209565217391304	-0.000847754027829544	0.0441070801664607	0.984672136070123
1	41680715	41864135	HAP_3	0.111304347826087	-0.0412485632715697	0.1020689409058	0.686274882337562
1	41680715	41864135	HAP_4	0.115652173913043	-0.047397113177223	0.0777615239741241	0.542426929006077
1	41680715	41864135	HAP_5	0.11304347826087	-0.0504242202835884	0.0865658513894597	0.560466579048736
1	41736281	41908755	HAP_1	0.115652173913043	-0.047397113177223	0.0777615239741241	0.542426929006077
1	41736281	41908755	HAP_2	0.112173913043478	-0.0504242202835884	0.0865658513894597	0.560466579048736
1	41736281	41908755	HAP_3	0.193913043478261	0.0932552372305714	0.046631391015203	0.0459985419977802
1	41736281	41908755	HAP_4	0.176521739130435	0.02807250895572	0.0527248117493007	0.594635529270865
1	41736281	41908755	HAP_5	0.0869565217391304	-0.0439366327946638	0.131501889297955	0.738418114336373
1	41795589	41955632	HAP_1	0.116521739130435	-0.047397113177223	0.0777615239741241	0.542426929006077
1	41795589	41955632	HAP_2	0.148695652173913	-0.0715716951345143	0.0649232528255738	0.270757656682979
1	41795589	41955632	HAP_3	0.176521739130435	0.02807250895572	0.0527248117493007	0.594635529270865
1	41795589	41955632	HAP_4	0.191304347826087	0.10086603079331	0.0475817243435106	0.0344565005848585
1	41851846	41998740	HAP_1	0.116521739130435	-0.047397113177223	0.0777615239741241	0.542426929006077
1	41851846	41998740	HAP_2	0.176521739130435	0.02807250895572	0.0527248117493007	0.594635529270865
1	41851846	41998740	HAP_3	0.148695652173913	-0.0715716951345143	0.0649232528255738	0.270757656682979
1	41851846	41998740	HAP_4	0.175652173913043	0.0512062742822322	0.052149277410607	0.3265631370115
1	41894384	42045612	HAP_1	0.175652173913043	0.0512062742822322	0.052149277410607	0.3265631370115
1	41894384	42045612	HAP_2	0.147826086956522	-0.0715716951345143	0.0649232528255738	0.270757656682979
1	41894384	42045612	HAP_3	0.116521739130435	-0.047397113177223	0.0777615239741241	0.542426929006077
1	41894384	42045612	HAP_4	0.175652173913043	0.02807250895572	0.0527248117493007	0.594635529270865
1	41943192	42087545	HAP_1	0.175652173913043	0.0512062742822322	0.052149277410607	0.3265631370115
1	41943192	42087545	HAP_2	0.251304347826087	-0.0407053479306064	0.0383663481913599	0.289161589550735
1	41943192	42087545	HAP_3	0.175652173913043	0.02807250895572	0.0527248117493007	0.594635529270865
1	41943192	42087545	HAP_4	0.273913043478261	0.00949148695472214	0.0357590062518193	0.790776122552902
1	41978014	42111821	HAP_1	0.252173913043478	-0.0374370673611019	0.0378349697292438	0.32285259297039
1	41978014	42111821	HAP_2	0.185217391304348	0.0381754107793965	0.0498049857071936	0.443702013315921
1	41978014	42111821	HAP_3	0.175652173913043	0.02807250895572	0.0527248117493007	0.594635529270865
1	41978014	42111821	HAP_4	0.273913043478261	0.00949148695472214	0.0357590062518193	0.790776122552902
1	42028171	42130137	HAP_1	0.18695652173913	0.0381754107793965	0.0498049857071936	0.443702013315921
1	42028171	42130137	HAP_2	0.280869565217391	0.0053347374021008	0.0347830652335623	0.878160223911707
1	42028171	42130137	HAP_3	0.175652173913043	0.02807250895572	0.0527248117493007	0.594635529270865
1	42028171	42130137	HAP_4	0.25304347826087	-0.0378380352690896	0.0374340953723079	0.312551596132488
1	42077156	42174350	HAP_1	0.18695652173913	0.02807250895572	0.0527248117493007	0.594635529270865
1	42077156	42174350	HAP_2	0.127826086956522	-0.0321155192004426	0.134923453156433	0.811946366612199
1	42077156	42174350	HAP_3	0.185217391304348	0.0381754107793965	0.0498049857071936	0.443702013315921
1	42077156	42174350	HAP_4	0.169565217391304	-0.0207146454910601	0.0581272001916574	0.721699104858077
1	42077156	42174350	HAP_5	0.111304347826087	-0.0504242202835884	0.0865658513894597	0.560466579048736
1	42106610	42230090	HAP_1	0.185217391304348	0.0381754107793965	0.0498049857071936	0.443702013315921
1	42106610	42230090	HAP_2	0.106086956521739	-0.0721617968822617	0.114594447422272	0.529137242920502
1	42106610	42230090	HAP_3	0.111304347826087	-0.0504242202835884	0.0865658513894597	0.560466579048736
1	42106610	42230090	HAP_4	0.18695652173913	0.02807250895572	0.0527248117493007	0.594635529270865
1	42125615	42269141	HAP_1	0.106086956521739	-0.0721617968822617	0.114594447422272	0.529137242920502
1	42125615	42269141	HAP_2	0.111304347826087	-0.0504242202835884	0.0865658513894597	0.560466579048736
1	42125615	42269141	HAP_3	0.186086956521739	0.02807250895572	0.0527248117493007	0.594635529270865
1	42125615	42269141	HAP_4	0.185217391304348	0.0381754107793965	0.0498049857071936	0.443702013315921
1	42160552	42305873	HAP_1	0.18695652173913	0.0246628352386124	0.0513820323620551	0.631421625019946
1	42160552	42305873	HAP_2	0.185217391304348	0.0381754107793965	0.0498049857071936	0.443702013315921
1	42160552	42305873	HAP_3	0.102608695652174	-0.0832728209003708	0.1330170264906	0.531548580786169
1	42160552	42305873	HAP_4	0.111304347826087	-0.0504242202835884	0.0865658513894597	0.560466579048736
1	42215766	42347846	HAP_1	0.185217391304348	0.0381754107793965	0.0498049857071936	0.443702013315921
1	42215766	42347846	HAP_2	0.182608695652174	-0.0194229769260209	0.0537584527000149	0.718010309540643
1	42215766	42347846	HAP_3	0.116521739130435	-0.0602150606380179	0.103383240364002	0.560500512658782
1	42215766	42347846	HAP_4	0.18695652173913	0.0246628352386124	0.0513820323620551	0.631421625019946
1	42261181	42423781	HAP_1	0.104347826086957	-0.0248416267935888	0.0824416159404893	0.763278995728271
1	42261181	42423781	HAP_2	0.181739130434783	-0.0194229769260209	0.0537584527000149	0.718010309540643
1	42261181	42423781	HAP_3	0.304347826086957	-0.00217070222071015	0.0346635482781876	0.950089740832609
1	42261181	42423781	HAP_4	0.184347826086957	0.0381754107793965	0.0498049857071936	0.443702013315921
1	42281882	42487085	HAP_1	0.0947826086956522	-0.0176653982931355	0.0875375532614642	0.840143247225502
1	42281882	42487085	HAP_2	0.233913043478261	0.0178828411965502	0.0420864874689645	0.671067135967361
1	42281882	42487085	HAP_3	0.104347826086957	-0.0248416267935888	0.0824416159404893	0.763278995728271
1	42281882	42487085	HAP_4	0.18	-0.0194229769260209	0.0537584527000149	0.718010309540643
1	42281882	42487085	HAP_5	0.183478260869565	0.0381754107793965	0.0498049857071936	0.443702013315921
1	42340838	42534295	HAP_1	0.22	0.0313419031466998	0.0435079946481994	0.471596027145707
1	42340838	42534295	HAP_2	0.183478260869565	0.0381754107793965	0.0498049857071936	0.443702013315921
1	42340838	42534295	HAP_3	0.179130434782609	-0.0194229769260209	0.0537584527000149	0.718010309540643
1	42340838	42534295	HAP_4	0.111304347826087	-0.0262204523226386	0.0734436537988608	0.721214932976433
1	42398628	42590202	HAP_1	0.183478260869565	0.0381754107793965	0.0498049857071936	0.443702013315921
1	42398628	42590202	HAP_2	0.179130434782609	-0.0194229769260209	0.0537584527000149	0.718010309540643
1	42398628	42590202	HAP_3	0.215652173913043	0.0381885974384194	0.0445198231280758	0.391374854934276
1	42466675	42636685	HAP_1	0.180869565217391	-0.0194229769260209	0.0537584527000149	0.718010309540643
1	42466675	42636685	HAP_2	0.216521739130435	0.0316945040850781	0.0438026632565257	0.469627861749595
1	42466675	42636685	HAP_3	0.185217391304348	0.0381754107793965	0.0498049857071936	0.443702013315921
1	42517713	42719290	HAP_1	0.217391304347826	0.0300015254006045	0.0431668381926338	0.487334230509967
1	42517713	42719290	HAP_2	0.18	-0.0156190207443328	0.0551933115646609	0.777290572472901
1	42517713	42719290	HAP_3	0.184347826086957	0.0381754107793965	0.0498049857071936	0.443702013315921
1	42572194	42827966	HAP_1	0.178260869565217	-0.0156190207443328	0.0551933115646609	0.777290572472901
1	42572194	42827966	HAP_2	0.08	0.00091371711410785	0.132008418859525	0.994479816352273
1	42572194	42827966	HAP_3	0.183478260869565	0.0430314646064091	0.0510303790818892	0.399446322637842
1	42572194	42827966	HAP_4	0.285217391304348	-0.00862960984559295	0.0359903208351133	0.810591454285931
1	42615734	42900463	HAP_1	0.175652173913043	0.02807250895572	0.0527248117493007	0.594635529270865
1	42615734	42900463	HAP_2	0.173913043478261	0.0573794207248844	0.0536069351247306	0.284910881779777
1	42615734	42900463	HAP_3	0.176521739130435	-0.0156190207443328	0.0551933115646609	0.777290572472901
1	42693702	42939593	HAP_1	0.177391304347826	-0.0156190207443328	0.0551933115646609	0.777290572472901
1	42693702	42939593	HAP_2	0.173913043478261	0.0573794207248844	0.0536069351247306	0.284910881779777
1	42693702	42939593	HAP_3	0.175652173913043	0.02807250895572	0.0527248117493007	0.594635529270865
1	42807373	43064581	HAP_1	0.176521739130435	-0.0194229769260209	0.0537584527000149	0.718010309540643
1	42807373	43064581	HAP_2	0.174782608695652	0.0573794207248844	0.0536069351247306	0.284910881779777
1	42807373	43064581	HAP_3	0.175652173913043	0.02807250895572	0.0527248117493007	0.594635529270865
1	42868027	43113187	HAP_1	0.174782608695652	0.0573794207248844	0.0536069351247306	0.284910881779777
1	42868027	43113187	HAP_2	0.176521739130435	0.02807250895572	0.0527248117493007	0.594635529270865
1	42868027	43113187	HAP_3	0.071304347826087	-0.0714827359432916	0.115619773063012	0.536656403259484
1	42868027	43113187	HAP_4	0.175652173913043	-0.0156190207443328	0.0551933115646609	0.777290572472901
1	42916494	43146476	HAP_1	0.18	0.0449971338136455	0.0511638098325084	0.379521341220232
1	42916494	43146476	HAP_2	0.176521739130435	-0.0156190207443328	0.0551933115646609	0.777290572472901
1	42916494	43146476	HAP_3	0.177391304347826	0.02807250895572	0.0527248117493007	0.594635529270865
1	42916494	43146476	HAP_4	0.071304347826087	-0.0714827359432916	0.115619773063012	0.536656403259484
1	43048155	43185907	HAP_1	0.176521739130435	-0.0156190207443328	0.0551933115646609	0.777290572472901
1	43048155	43185907	HAP_2	0.18	0.0449971338136455	0.0511638098325084	0.379521341220232
1	43048155	43185907	HAP_3	0.0573913043478261	-0.0411750550326343	0.115122947770952	0.7207308702432
1	43048155	43185907	HAP_4	0.178260869565217	0.02807250895572	0.0527248117493007	0.594635529270865
1	43048155	43185907	HAP_5	0.0730434782608696	-0.0714827359432916	0.115619773063012	0.536656403259484
1	43096181	43237531	HAP_1	0.180869565217391	0.0408857795292215	0.0501276779878079	0.415055708440219
1	43096181	43237531	HAP_2	0.186086956521739	-0.0156190207443328	0.0551933115646609	0.777290572472901
1	43096181	43237531	HAP_3	0.159130434782609	0.072365820758616	0.0574704459869477	0.208486899207933
1	43096181	43237531	HAP_4	0.0782608695652174	-0.0714827359432916	0.115619773063012	0.536656403259484
1	43139575	43295499	HAP_1	0.179130434782609	0.0408857795292215	0.0501276779878079	0.415055708440219
1	43139575	43295499	HAP_2	0.176521739130435	-0.0156190207443328	0.0551933115646609	0.777290572472901
1	43139575	43295499	HAP_3	0.159130434782609	0.072365820758616	0.0574704459869477	0.208486899207933
1	43139575	43295499	HAP_4	0.0782608695652174	-0.0714827359432916	0.115619773063012	0.536656403259484
1	43172673	43398537	HAP_1	0.176521739130435	-0.0218122528897503	0.0514210762257477	0.671590332676272
1	43172673	43398537	HAP_2	0.176521739130435	-0.0156190207443328	0.0551933115646609	0.777290572472901
1	43172673	43398537	HAP_3	0.159130434782609	0.072365820758616	0.0574704459869477	0.208486899207933
1	43211702	43471728	HAP_1	0.158260869565217	0.072365820758616	0.0574704459869477	0.208486899207933
1	43211702	43471728	HAP_2	0.176521739130435	-0.0218122528897503	0.0514210762257477	0.671590332676272
1	43211702	43471728	HAP_3	0.176521739130435	-0.0156190207443328	0.0551933115646609	0.777290572472901
1	43281815	43523028	HAP_1	0.176521739130435	-0.0156190207443328	0.0551933115646609	0.777290572472901
1	43281815	43523028	HAP_2	0.196521739130435	0.0959350471959997	0.0471614244577125	0.0424020238032229
1	43281815	43523028	HAP_3	0.177391304347826	-0.0218122528897503	0.0514210762257477	0.671590332676272
1	43390633	43582526	HAP_1	0.0617391304347826	-0.0482741480123939	0.130968241361198	0.712568946354694
1	43390633	43582526	HAP_2	0.176521739130435	-0.0160699517064403	0.0538492477414336	0.765489256025192
1	43390633	43582526	HAP_3	0.199130434782609	0.125179535797997	0.0461876624125457	0.00692886858249129
1	43390633	43582526	HAP_4	0.175652173913043	-0.0156190207443328	0.0551933115646609	0.777290572472901
1	43439649	43651112	HAP_1	0.176521739130435	-0.0160699517064403	0.0538492477414336	0.765489256025192
1	43439649	43651112	HAP_2	0.0747826086956522	-0.141108458582812	0.10304231624939	0.171414226644907
1	43439649	43651112	HAP_3	0.175652173913043	-0.0156190207443328	0.0551933115646609	0.777290572472901
1	43439649	43651112	HAP_4	0.193913043478261	0.100530494967091	0.0480339132444828	0.0368052956897046
1	43506759	43684953	HAP_1	0.194782608695652	0.100530494967091	0.0480339132444828	0.0368052956897046
1	43506759	43684953	HAP_2	0.177391304347826	-0.0160699517064403	0.0538492477414336	0.765489256025192
1	43506759	43684953	HAP_3	0.176521739130435	-0.0156190207443328	0.0551933115646609	0.777290572472901
1	43566884	43729827	HAP_1	0.177391304347826	-0.0160699517064403	0.0538492477414336	0.765489256025192
1	43566884	43729827	HAP_2	0.194782608695652	0.100530494967091	0.0480339132444828	0.0368052956897046
1	43566884	43729827	HAP_3	0.177391304347826	-0.0156190207443328	0.0551933115646609	0.777290572472901
1	43624625	43763518	HAP_1	0.177391304347826	-0.0160699517064403	0.0538492477414336	0.765489256025192
1	43624625	43763518	HAP_2	0.194782608695652	0.100530494967091	0.0480339132444828	0.0368052956897046
1	43624625	43763518	HAP_3	0.177391304347826	-0.0156190207443328	0.0551933115646609	0.777290572472901
1	43669527	43787631	HAP_1	0.245217391304348	0.00496767731140223	0.0431317216471993	0.908347896275472
1	43669527	43787631	HAP_2	0.0860869565217391	-0.00840685943193507	0.0945676421266198	0.929194766985656
1	43669527	43787631	HAP_3	0.179130434782609	-0.0160699517064403	0.0538492477414336	0.765489256025192
1	43669527	43787631	HAP_4	0.197391304347826	0.100530494967091	0.0480339132444828	0.0368052956897046
1	43716090	43833186	HAP_1	0.179130434782609	-0.0160699517064403	0.0538492477414336	0.765489256025192
1	43716090	43833186	HAP_2	0.0791304347826087	0.0449241011608523	0.118136327066244	0.703886165505606
1	43716090	43833186	HAP_3	0.243478260869565	0.00496767731140223	0.0431317216471993	0.908347896275472
1	43716090	43833186	HAP_4	0.197391304347826	0.100530494967091	0.0480339132444828	0.0368052956897046
1	43750844	43863001	HAP_1	0.243478260869565	0.00496767731140223	0.0431317216471993	0.908347896275472
1	43750844	43863001	HAP_2	0.0791304347826087	0.0449241011608523	0.118136327066244	0.703886165505606
1	43750844	43863001	HAP_3	0.179130434782609	-0.0160699517064403	0.0538492477414336	0.765489256025192
1	43750844	43863001	HAP_4	0.263478260869565	0.0677608932173077	0.0378120661348762	0.0736637008040514
1	43777600	43914939	HAP_1	0.243478260869565	0.00496767731140223	0.0431317216471993	0.908347896275472
1	43777600	43914939	HAP_2	0.178260869565217	-0.0160699517064403	0.0538492477414336	0.765489256025192
1	43777600	43914939	HAP_3	0.263478260869565	0.0677608932173077	0.0378120661348762	0.0736637008040514
1	43821193	43965358	HAP_1	0.263478260869565	0.0677608932173077	0.0378120661348762	0.0736637008040514
1	43821193	43965358	HAP_2	0.250434782608696	0.0143740460896895	0.0412376068472384	0.727545359722517
1	43821193	43965358	HAP_3	0.172173913043478	-0.0124595775195992	0.0552981778043989	0.821815173025137
1	43853525	43986542	HAP_1	0.174782608695652	-0.0156190207443328	0.0551933115646609	0.777290572472901
1	43853525	43986542	HAP_2	0.197391304347826	0.100530494967091	0.0480339132444828	0.0368052956897046
1	43853525	43986542	HAP_3	0.172173913043478	-0.0124595775195992	0.0552981778043989	0.821815173025137
1	43894662	44028608	HAP_1	0.174782608695652	-0.0156190207443328	0.0551933115646609	0.777290572472901
1	43894662	44028608	HAP_2	0.17304347826087	-0.0124595775195992	0.0552981778043989	0.821815173025137
1	43894662	44028608	HAP_3	0.198260869565217	0.100530494967091	0.0480339132444828	0.0368052956897046
1	43954893	44066093	HAP_1	0.198260869565217	0.100530494967091	0.0480339132444828	0.0368052956897046
1	43954893	44066093	HAP_2	0.205217391304348	-0.0119319165628167	0.0467752196947644	0.798746484291389
1	43954893	44066093	HAP_3	0.174782608695652	-0.0156190207443328	0.0551933115646609	0.777290572472901
1	43978354	44137344	HAP_1	0.14	-0.0666069546931856	0.0779539810812785	0.393225629294914
1	43978354	44137344	HAP_2	0.215652173913043	-0.0145660615949734	0.0458763551775581	0.750976894243072
1	43978354	44137344	HAP_3	0.173913043478261	-0.0156190207443328	0.0551933115646609	0.777290572472901
1	43978354	44137344	HAP_4	0.197391304347826	0.100530494967091	0.0480339132444828	0.0368052956897046
1	44010211	44204614	HAP_1	0.173913043478261	-0.0156190207443328	0.0551933115646609	0.777290572472901
1	44010211	44204614	HAP_2	0.185217391304348	-0.0160699517064403	0.0538492477414336	0.765489256025192
1	44010211	44204614	HAP_3	0.109565217391304	-0.0486578398823555	0.0937638012651951	0.604006469694328
1	44010211	44204614	HAP_4	0.197391304347826	0.100530494967091	0.0480339132444828	0.0368052956897046
1	44050867	44243351	HAP_1	0.185217391304348	-0.0160699517064403	0.0538492477414336	0.765489256025192
1	44050867	44243351	HAP_2	0.109565217391304	-0.0486578398823555	0.0937638012651951	0.604006469694328
1	44050867	44243351	HAP_3	0.197391304347826	0.100530494967091	0.0480339132444828	0.0368052956897046
1	44050867	44243351	HAP_4	0.173913043478261	-0.0156190207443328	0.0551933115646609	0.777290572472901
1	44119980	44299005	HAP_1	0.173913043478261	-0.0156190207443328	0.0551933115646609	0.777290572472901
1	44119980	44299005	HAP_2	0.185217391304348	-0.0160699517064403	0.0538492477414336	0.765489256025192
1	44119980	44299005	HAP_3	0.109565217391304	-0.0486578398823555	0.0937638012651951	0.604006469694328
1	44119980	44299005	HAP_4	0.197391304347826	0.100530494967091	0.0480339132444828	0.0368052956897046
1	44187364	44345217	HAP_1	0.0834782608695652	0.124220519491806	0.133321275629701	0.351871944490397
1	44187364	44345217	HAP_2	0.110434782608696	-0.0486578398823555	0.0937638012651951	0.604006469694328
1	44187364	44345217	HAP_3	0.175652173913043	-0.0198567548132305	0.053715360239465	0.711770446674635
1	44187364	44345217	HAP_4	0.198260869565217	0.100530494967091	0.0480339132444828	0.0368052956897046
1	44187364	44345217	HAP_5	0.204347826086957	0.0422486150805335	0.0452092331444768	0.35044068981169
1	44228525	44402850	HAP_1	0.379130434782609	-0.0118085113779352	0.0264359389338833	0.655275297178191
1	44228525	44402850	HAP_2	0.198260869565217	0.100530494967091	0.0480339132444828	0.0368052956897046
1	44228525	44402850	HAP_3	0.110434782608696	-0.0486578398823555	0.0937638012651951	0.604006469694328
1	44228525	44402850	HAP_4	0.10695652173913	0.273542923229162	0.104147413506361	0.00886213169616366
1	44281769	44463895	HAP_1	0.167826086956522	0.0632830968275231	0.0608767060834052	0.299005827213624
1	44281769	44463895	HAP_2	0.185217391304348	-0.0160699517064403	0.0538492477414336	0.765489256025192
1	44281769	44463895	HAP_3	0.174782608695652	-0.0156190207443328	0.0551933115646609	0.777290572472901
1	44281769	44463895	HAP_4	0.198260869565217	0.100530494967091	0.0480339132444828	0.0368052956897046
1	44281769	44463895	HAP_5	0.110434782608696	-0.0486578398823555	0.0937638012651951	0.604006469694328
1	44326918	44499948	HAP_1	0.184347826086957	-0.0160699517064403	0.0538492477414336	0.765489256025192
1	44326918	44499948	HAP_2	0.650434782608696	-0.00729348952992673	0.0199361863140142	0.714620818500232
1	44388422	44571298	HAP_1	0.191304347826087	0.129984967096783	0.0498386841621281	0.00934636262473323
1	44388422	44571298	HAP_2	0.555652173913043	-0.0178948873777188	0.0215027031686616	0.40564068159323
1	44388422	44571298	HAP_3	0.173913043478261	-0.0156190207443328	0.0551933115646609	0.777290572472901
1	44443696	44608852	HAP_1	0.344347826086957	0.028775934467149	0.0299691337146264	0.337374657577342
1	44443696	44608852	HAP_2	0.216521739130435	-0.0466106715151249	0.0465452497204922	0.317061746352243
1	44443696	44608852	HAP_3	0.365217391304348	0.00540529053208005	0.0278111516778389	0.845966631974437
1	44483831	44668916	HAP_1	0.331304347826087	0.0189612594197365	0.0320359257193603	0.554172398843751
1	44483831	44668916	HAP_2	0.205217391304348	-0.0342979072214554	0.0493034222094618	0.486935832376105
1	44483831	44668916	HAP_3	0.187826086956522	-0.0283626573708684	0.0539952060307606	0.599595010827503
1	44483831	44668916	HAP_4	0.178260869565217	-0.017965726697551	0.052506309189526	0.732355996568732
1	44555369	44721828	HAP_1	0.331304347826087	0.0189612594197365	0.0320359257193603	0.554172398843751
1	44555369	44721828	HAP_2	0.133913043478261	-0.011888391024544	0.0826781270902514	0.88571685840054
1	44555369	44721828	HAP_3	0.187826086956522	-0.0283626573708684	0.0539952060307606	0.599595010827503
1	44555369	44721828	HAP_4	0.178260869565217	-0.017965726697551	0.052506309189526	0.732355996568732
1	44598768	44782493	HAP_1	0.323478260869565	-0.00432232752541418	0.0335161046639098	0.897433297619768
1	44598768	44782493	HAP_2	0.0939130434782609	0.0518460499324722	0.105524125953826	0.623392376999853
1	44598768	44782493	HAP_3	0.260869565217391	0.0379121610626245	0.0384264276583313	0.32425507158033
1	44598768	44782493	HAP_4	0.183478260869565	-0.017965726697551	0.052506309189526	0.732355996568732
1	44645748	44846585	HAP_1	0.183478260869565	-0.017965726697551	0.052506309189526	0.732355996568732
1	44645748	44846585	HAP_2	0.13304347826087	-0.011888391024544	0.0826781270902514	0.88571685840054
1	44645748	44846585	HAP_3	0.168695652173913	-0.0236210034454754	0.0565341195727128	0.676239377448467
1	44645748	44846585	HAP_4	0.0939130434782609	0.0518460499324722	0.105524125953826	0.623392376999853
1	44645748	44846585	HAP_5	0.209565217391304	0.0832042216139426	0.0457638786322177	0.0695780215951079
1	44704627	44913993	HAP_1	0.13304347826087	-0.011888391024544	0.0826781270902514	0.88571685840054
1	44704627	44913993	HAP_2	0.168695652173913	-0.0236210034454754	0.0565341195727128	0.676239377448467
1	44704627	44913993	HAP_3	0.0834782608695652	0.0804403684498771	0.117909356900483	0.495379601612897
1	44704627	44913993	HAP_4	0.183478260869565	-0.017965726697551	0.052506309189526	0.732355996568732
1	44704627	44913993	HAP_5	0.209565217391304	0.0832042216139426	0.0457638786322177	0.0695780215951079
1	44758484	44986754	HAP_1	0.0834782608695652	0.0804403684498771	0.117909356900483	0.495379601612897
1	44758484	44986754	HAP_2	0.131304347826087	-0.00594332984948633	0.08831506706915	0.946369282527465
1	44758484	44986754	HAP_3	0.183478260869565	-0.017965726697551	0.052506309189526	0.732355996568732
1	44758484	44986754	HAP_4	0.168695652173913	-0.0236210034454754	0.0565341195727128	0.676239377448467
1	44758484	44986754	HAP_5	0.204347826086957	0.100530494967091	0.0480339132444828	0.0368052956897046
1	44820939	45056447	HAP_1	0.182608695652174	-0.0152078842008151	0.053771538909216	0.777415857953565
1	44820939	45056447	HAP_2	0.170434782608696	-0.0236210034454754	0.0565341195727128	0.676239377448467
1	44820939	45056447	HAP_3	0.131304347826087	-0.00594332984948633	0.08831506706915	0.946369282527465
1	44820939	45056447	HAP_4	0.107826086956522	0.0383346222425335	0.0971129419124279	0.693182568938878
1	44820939	45056447	HAP_5	0.203478260869565	0.100530494967091	0.0480339132444828	0.0368052956897046
1	44881506	45117054	HAP_1	0.183478260869565	-0.0152078842008151	0.053771538909216	0.777415857953565
1	44881506	45117054	HAP_2	0.06	-0.0001944960949956	0.130896809217743	0.998814972207467
1	44881506	45117054	HAP_3	0.107826086956522	0.0383346222425335	0.0971129419124279	0.693182568938878
1	44881506	45117054	HAP_4	0.357391304347826	0.0131236139518232	0.0297708720283738	0.659512390474416
1	44881506	45117054	HAP_5	0.172173913043478	-0.0236210034454754	0.0565341195727128	0.676239377448467
1	44966114	45166547	HAP_1	0.107826086956522	0.0383346222425335	0.0971129419124279	0.693182568938878
1	44966114	45166547	HAP_2	0.16	0.0112785211018654	0.0661798277885462	0.864739338083614
1	44966114	45166547	HAP_3	0.197391304347826	0.100530494967091	0.0480339132444828	0.0368052956897046
1	44966114	45166547	HAP_4	0.172173913043478	-0.0275799158961566	0.0549132398026331	0.615691713427484
1	44966114	45166547	HAP_5	0.183478260869565	-0.0152078842008151	0.053771538909216	0.777415857953565
1	45042284	45214248	HAP_1	0.107826086956522	0.0383346222425335	0.0971129419124279	0.693182568938878
1	45042284	45214248	HAP_2	0.158260869565217	0.0112785211018654	0.0661798277885462	0.864739338083614
1	45042284	45214248	HAP_3	0.197391304347826	0.100530494967091	0.0480339132444828	0.0368052956897046
1	45042284	45214248	HAP_4	0.171304347826087	-0.0275799158961566	0.0549132398026331	0.615691713427484
1	45042284	45214248	HAP_5	0.182608695652174	-0.0152078842008151	0.053771538909216	0.777415857953565
1	45100807	45263645	HAP_1	0.171304347826087	-0.0236210034454754	0.0565341195727128	0.676239377448467
1	45100807	45263645	HAP_2	0.181739130434783	-0.0152078842008151	0.053771538909216	0.777415857953565
1	45100807	45263645	HAP_3	0.0843478260869565	0.0804403684498771	0.117909356900483	0.495379601612897
1	45100807	45263645	HAP_4	0.197391304347826	0.100530494967091	0.0480339132444828	0.0368052956897046
1	45149809	45288902	HAP_1	0.197391304347826	0.100530494967091	0.0480339132444828	0.0368052956897046
1	45149809	45288902	HAP_2	0.171304347826087	-0.0236210034454754	0.0565341195727128	0.676239377448467
1	45149809	45288902	HAP_3	0.181739130434783	-0.0152078842008151	0.053771538909216	0.777415857953565
1	45196717	45345077	HAP_1	0.197391304347826	0.0937541664653247	0.0472300750766275	0.0476243549724656
1	45196717	45345077	HAP_2	0.171304347826087	-0.0236210034454754	0.0565341195727128	0.676239377448467
1	45196717	45345077	HAP_3	0.179130434782609	-0.0129632152082638	0.0552988635940725	0.814743529631707
1	45240903	45386881	HAP_1	0.195652173913043	0.0937541664653247	0.0472300750766275	0.0476243549724656
1	45240903	45386881	HAP_2	0.167826086956522	-0.0203532371058253	0.058281850936777	0.727054326612165
1	45240903	45386881	HAP_3	0.179130434782609	-0.0129632152082638	0.0552988635940725	0.814743529631707
1	45279370	45426382	HAP_1	0.176521739130435	-0.0129632152082638	0.0552988635940725	0.814743529631707
1	45279370	45426382	HAP_2	0.195652173913043	0.0937541664653247	0.0472300750766275	0.0476243549724656
1	45279370	45426382	HAP_3	0.167826086956522	-0.0203532371058253	0.058281850936777	0.727054326612165
1	45315057	45471961	HAP_1	0.195652173913043	0.0937541664653247	0.0472300750766275	0.0476243549724656
1	45315057	45471961	HAP_2	0.176521739130435	-0.0129632152082638	0.0552988635940725	0.814743529631707
1	45315057	45471961	HAP_3	0.169565217391304	-0.0203532371058253	0.058281850936777	0.727054326612165
1	45374347	45540711	HAP_1	0.182608695652174	-0.0143858021468541	0.0538383520657014	0.789410418748541
1	45374347	45540711	HAP_2	0.18695652173913	-0.033276552801012	0.0535185855211298	0.534341547831321
1	45374347	45540711	HAP_3	0.197391304347826	0.0937541664653247	0.0472300750766275	0.0476243549724656
1	45374347	45540711	HAP_4	0.112173913043478	-0.0462376122126113	0.0867367795327947	0.594189175303787
1	45411550	45580557	HAP_1	0.182608695652174	-0.0143858021468541	0.0538383520657014	0.789410418748541
1	45411550	45580557	HAP_2	0.172173913043478	-0.0274861522910437	0.0566736471665206	0.627872421011172
1	45411550	45580557	HAP_3	0.197391304347826	0.0937541664653247	0.0472300750766275	0.0476243549724656
1	45411550	45580557	HAP_4	0.112173913043478	-0.0462376122126113	0.0867367795327947	0.594189175303787
1	45460744	45667419	HAP_1	0.151304347826087	0.00666938203404336	0.0667510380082866	0.920448008061121
1	45460744	45667419	HAP_2	0.197391304347826	0.0937541664653247	0.0472300750766275	0.0476243549724656
1	45460744	45667419	HAP_3	0.172173913043478	-0.0274861522910437	0.0566736471665206	0.627872421011172
1	45526034	45749414	HAP_1	0.151304347826087	0.00666938203404336	0.0667510380082866	0.920448008061121
1	45526034	45749414	HAP_2	0.144347826086957	-0.0147329313935145	0.069761565320201	0.832815722114748
1	45526034	45749414	HAP_3	0.197391304347826	0.0937541664653247	0.0472300750766275	0.0476243549724656
1	45526034	45749414	HAP_4	0.172173913043478	-0.0274861522910437	0.0566736471665206	0.627872421011172
1	45570900	45814616	HAP_1	0.151304347826087	0.00666938203404336	0.0667510380082866	0.920448008061121
1	45570900	45814616	HAP_2	0.197391304347826	0.0937541664653247	0.0472300750766275	0.0476243549724656
1	45570900	45814616	HAP_3	0.172173913043478	-0.0274861522910437	0.0566736471665206	0.627872421011172
1	45644913	45906035	HAP_1	0.174782608695652	0.00248644307016172	0.0642962688516731	0.969165906184144
1	45644913	45906035	HAP_2	0.201739130434783	0.0838610528870175	0.0458986748083663	0.0682162821311216
1	45644913	45906035	HAP_3	0.226086956521739	-0.0261931339550019	0.0415785829920754	0.52897223070742
1	45721129	45971221	HAP_1	0.186086956521739	0.00248644307016172	0.0642962688516731	0.969165906184144
1	45721129	45971221	HAP_2	0.315652173913043	-0.0319008280212788	0.0325879545832121	0.328043321388484
1	45721129	45971221	HAP_3	0.230434782608696	0.0721112838512983	0.0403503366519661	0.0744553414611843
1	45721129	45971221	HAP_4	0.143478260869565	-0.0736326989244456	0.0943824504534908	0.435629594835724
1	45787243	46069634	HAP_1	0.142608695652174	-0.0736326989244456	0.0943824504534908	0.435629594835724
1	45787243	46069634	HAP_2	0.185217391304348	0.00248644307016172	0.0642962688516731	0.969165906184144
1	45787243	46069634	HAP_3	0.228695652173913	-0.0310290379864279	0.0413105274098668	0.452896659496758
1	45787243	46069634	HAP_4	0.229565217391304	0.0721112838512983	0.0403503366519661	0.0744553414611843
1	45885014	46128683	HAP_1	0.22	-0.0250569533348515	0.0429129543479627	0.559520626674343
1	45885014	46128683	HAP_2	0.161739130434783	0.00248644307016172	0.0642962688516731	0.969165906184144
1	45885014	46128683	HAP_3	0.208695652173913	0.0801470559965041	0.0428154436268186	0.0617369198076433
1	45954420	46195663	HAP_1	0.219130434782609	-0.0311758933507254	0.0435309190739096	0.474178825295868
1	45954420	46195663	HAP_2	0.161739130434783	0.00248644307016172	0.0642962688516731	0.969165906184144
1	45954420	46195663	HAP_3	0.208695652173913	0.0801470559965041	0.0428154436268186	0.0617369198076433
1	46035686	46267521	HAP_1	0.161739130434783	0.00248644307016172	0.0642962688516731	0.969165906184144
1	46035686	46267521	HAP_2	0.219130434782609	0.0645876659297196	0.0422228732664569	0.126657536139336
1	46035686	46267521	HAP_3	0.216521739130435	-0.0311758933507254	0.0435309190739096	0.474178825295868
1	46107545	46336731	HAP_1	0.160869565217391	-0.00488219363979457	0.0588873314645108	0.933954716056462
1	46107545	46336731	HAP_2	0.170434782608696	-0.0558842966601652	0.0565555960702611	0.323514075367443
1	46107545	46336731	HAP_3	0.0834782608695652	-0.0001944960949956	0.130896809217743	0.998814972207467
1	46107545	46336731	HAP_4	0.197391304347826	0.0886051511406279	0.0465394004093409	0.0574370784911674
1	46176046	46416370	HAP_1	0.160869565217391	-0.00488219363979457	0.0588873314645108	0.933954716056462
1	46176046	46416370	HAP_2	0.198260869565217	0.0786172497254124	0.0458488821717476	0.0869508436392143
1	46176046	46416370	HAP_3	0.181739130434783	-0.0566079589897011	0.05490361843778	0.302964434001131
1	46176046	46416370	HAP_4	0.0939130434782609	-0.0177510642869422	0.10180302177837	0.861640019756753
1	46229651	46454651	HAP_1	0.198260869565217	0.0786172497254124	0.0458488821717476	0.0869508436392143
1	46229651	46454651	HAP_2	0.374782608695652	-0.0275953821734395	0.0279776517201019	0.324392403368153
1	46229651	46454651	HAP_3	0.122608695652174	-0.0298832261941655	0.0695334476055163	0.667529396678185
1	46322462	46517317	HAP_1	0.574782608695652	0.0160283855315582	0.0213450175449447	0.453015524603492
1	46322462	46517317	HAP_2	0.0660869565217391	-0.0109913252187969	0.101915872864146	0.91415551819557
1	46369912	46589213	HAP_1	0.0452173913043478	-0.0514498795391448	0.132878346625779	0.698758164338803
1	46369912	46589213	HAP_2	0.329565217391304	-0.039591341538131	0.0304644120368309	0.194273264627527
1	46369912	46589213	HAP_3	0.197391304347826	0.0786172497254124	0.0458488821717476	0.0869508436392143
1	46440534	46656897	HAP_1	0.0452173913043478	-0.0514498795391448	0.132878346625779	0.698758164338803
1	46440534	46656897	HAP_2	0.329565217391304	-0.039591341538131	0.0304644120368309	0.194273264627527
1	46440534	46656897	HAP_3	0.197391304347826	0.0786172497254124	0.0458488821717476	0.0869508436392143
1	46507648	46724100	HAP_1	0.0452173913043478	-0.0514498795391448	0.132878346625779	0.698758164338803
1	46507648	46724100	HAP_2	0.349565217391304	-0.0358811168593388	0.0289052882275795	0.215000249263883
1	46507648	46724100	HAP_3	0.197391304347826	0.0786172497254124	0.0458488821717476	0.0869508436392143
1	46569031	46804542	HAP_1	0.0452173913043478	-0.0514498795391448	0.132878346625779	0.698758164338803
1	46569031	46804542	HAP_2	0.196521739130435	0.0786172497254124	0.0458488821717476	0.0869508436392143
1	46569031	46804542	HAP_3	0.349565217391304	-0.0358811168593388	0.0289052882275795	0.215000249263883
1	46639993	46840711	HAP_1	0.0452173913043478	-0.0514498795391448	0.132878346625779	0.698758164338803
1	46639993	46840711	HAP_2	0.196521739130435	0.0786172497254124	0.0458488821717476	0.0869508436392143
1	46639993	46840711	HAP_3	0.349565217391304	-0.0358811168593388	0.0289052882275795	0.215000249263883
1	46688516	46883465	HAP_1	0.0478260869565217	-0.0514498795391448	0.132878346625779	0.698758164338803
1	46688516	46883465	HAP_2	0.214782608695652	-0.0366126635306547	0.0441834499108554	0.407653653006768
1	46688516	46883465	HAP_3	0.147826086956522	0.00666938203404336	0.0667510380082866	0.920448008061121
1	46688516	46883465	HAP_4	0.196521739130435	0.0786172497254124	0.0458488821717476	0.0869508436392143
1	46765057	46926617	HAP_1	0.0452173913043478	-0.0514498795391448	0.132878346625779	0.698758164338803
1	46765057	46926617	HAP_2	0.205217391304348	-0.0362220822369057	0.0456251122120554	0.4275848309445
1	46765057	46926617	HAP_3	0.147826086956522	0.00666938203404336	0.0667510380082866	0.920448008061121
1	46765057	46926617	HAP_4	0.196521739130435	0.0786172497254124	0.0458488821717476	0.0869508436392143
1	46830986	46990465	HAP_1	0.197391304347826	0.0735995703222512	0.0449751799394655	0.102305571953028
1	46830986	46990465	HAP_2	0.0452173913043478	-0.0514498795391448	0.132878346625779	0.698758164338803
1	46830986	46990465	HAP_3	0.205217391304348	-0.0362220822369057	0.0456251122120554	0.4275848309445
1	46830986	46990465	HAP_4	0.147826086956522	0.00666938203404336	0.0667510380082866	0.920448008061121
1	46861487	47046311	HAP_1	0.158260869565217	0.00666938203404336	0.0667510380082866	0.920448008061121
1	46861487	47046311	HAP_2	0.241739130434783	0.0526816950409248	0.0409712617044017	0.199035190781663
1	46861487	47046311	HAP_3	0.0452173913043478	-0.0514498795391448	0.132878346625779	0.698758164338803
1	46861487	47046311	HAP_4	0.107826086956522	0.0242896874328174	0.132558581366773	0.854677850269657
1	46861487	47046311	HAP_5	0.20695652173913	-0.0362220822369057	0.0456251122120554	0.4275848309445
1	46917187	47078814	HAP_1	0.107826086956522	0.0242896874328174	0.132558581366773	0.854677850269657
1	46917187	47078814	HAP_2	0.24	0.0547560113521556	0.041579405458373	0.188408122280056
1	46917187	47078814	HAP_3	0.22	0.0885943635231205	0.0445627734192805	0.0472875333713038
1	46917187	47078814	HAP_4	0.0469565217391304	-0.0514498795391448	0.132878346625779	0.698758164338803
1	46917187	47078814	HAP_5	0.22695652173913	-0.0364464833627318	0.043432027936678	0.401735519373412
1	46968321	47175343	HAP_1	0.0452173913043478	-0.0514498795391448	0.132878346625779	0.698758164338803
1	46968321	47175343	HAP_2	0.107826086956522	0.0242896874328174	0.132558581366773	0.854677850269657
1	46968321	47175343	HAP_3	0.208695652173913	0.053462596045948	0.0429746674423662	0.214000110872495
1	46968321	47175343	HAP_4	0.29304347826087	-0.0114688378501631	0.0342329504257777	0.737732478076718
1	46968321	47175343	HAP_5	0.220869565217391	0.0885943635231205	0.0445627734192805	0.0472875333713038
1	47022790	47258344	HAP_1	0.206086956521739	-0.0362220822369057	0.0456251122120554	0.4275848309445
1	47022790	47258344	HAP_2	0.10695652173913	0.0242896874328174	0.132558581366773	0.854677850269657
1	47022790	47258344	HAP_3	0.208695652173913	0.053462596045948	0.0429746674423662	0.214000110872495
1	47022790	47258344	HAP_4	0.265217391304348	0.0616342821824186	0.0378429506485153	0.103939910064401
1	47064991	47333666	HAP_1	0.206086956521739	-0.0362220822369057	0.0456251122120554	0.4275848309445
1	47064991	47333666	HAP_2	0.209565217391304	0.0592716650470342	0.043519248872334	0.173754792598407
1	47064991	47333666	HAP_3	0.10695652173913	0.0242896874328174	0.132558581366773	0.854677850269657
1	47064991	47333666	HAP_4	0.203478260869565	-0.0209465425339865	0.0525459772757322	0.690315303197475
1	47156004	47384886	HAP_1	0.115652173913043	0.0242896874328174	0.132558581366773	0.854677850269657
1	47156004	47384886	HAP_2	0.412173913043478	0.0316783867395104	0.0266454540956991	0.234986930894025
1	47156004	47384886	HAP_3	0.206086956521739	-0.0362220822369057	0.0456251122120554	0.4275848309445
1	47224469	47453456	HAP_1	0.412173913043478	0.0316783867395104	0.0266454540956991	0.234986930894025
1	47224469	47453456	HAP_2	0.208695652173913	-0.0357263049193915	0.0449244355638142	0.426801913017594
1	47224469	47453456	HAP_3	0.174782608695652	-0.00511246422340721	0.0616488155850813	0.933937657061817
1	47308167	47518892	HAP_1	0.208695652173913	-0.0357263049193915	0.0449244355638142	0.426801913017594
1	47308167	47518892	HAP_2	0.355652173913043	0.0686290093851786	0.0291113958684443	0.0187421763209818
1	47308167	47518892	HAP_3	0.0452173913043478	-0.0514498795391448	0.132878346625779	0.698758164338803
1	47308167	47518892	HAP_4	0.245217391304348	-0.00290351200327908	0.044598147315125	0.948114449842853
1	47367254	47584420	HAP_1	0.147826086956522	0.00666938203404336	0.0667510380082866	0.920448008061121
1	47367254	47584420	HAP_2	0.207826086956522	0.0565947718259622	0.0442328344777605	0.201258076709455
1	47367254	47584420	HAP_3	0.0443478260869565	-0.0514498795391448	0.132878346625779	0.698758164338803
1	47367254	47584420	HAP_4	0.207826086956522	-0.0357263049193915	0.0449244355638142	0.426801913017594
1	47367254	47584420	HAP_5	0.166086956521739	0.007797618823451	0.0656661604615513	0.905518722009024
1	47424205	47627123	HAP_1	0.132173913043478	0.0449231652521992	0.0883184347251166	0.611197241615826
1	47424205	47627123	HAP_2	0.207826086956522	-0.0357263049193915	0.0449244355638142	0.426801913017594
1	47424205	47627123	HAP_3	0.147826086956522	0.00666938203404336	0.0667510380082866	0.920448008061121
1	47424205	47627123	HAP_4	0.206086956521739	0.0565947718259622	0.0442328344777605	0.201258076709455
1	47424205	47627123	HAP_5	0.0443478260869565	-0.0514498795391448	0.132878346625779	0.698758164338803
1	47496051	47686595	HAP_1	0.147826086956522	0.00666938203404336	0.0667510380082866	0.920448008061121
1	47496051	47686595	HAP_2	0.195652173913043	0.0735995703222512	0.0449751799394655	0.102305571953028
1	47496051	47686595	HAP_3	0.0443478260869565	-0.0514498795391448	0.132878346625779	0.698758164338803
1	47496051	47686595	HAP_4	0.20695652173913	-0.0357263049193915	0.0449244355638142	0.426801913017594
1	47496051	47686595	HAP_5	0.107826086956522	0.0242896874328174	0.132558581366773	0.854677850269657
1	47561548	47730781	HAP_1	0.0452173913043478	-0.0514498795391448	0.132878346625779	0.698758164338803
1	47561548	47730781	HAP_2	0.107826086956522	0.0242896874328174	0.132558581366773	0.854677850269657
1	47561548	47730781	HAP_3	0.147826086956522	0.00666938203404336	0.0667510380082866	0.920448008061121
1	47561548	47730781	HAP_4	0.206086956521739	-0.0357263049193915	0.0449244355638142	0.426801913017594
1	47561548	47730781	HAP_5	0.196521739130435	0.0735995703222512	0.0449751799394655	0.102305571953028
1	47620277	47781267	HAP_1	0.107826086956522	0.0242896874328174	0.132558581366773	0.854677850269657
1	47620277	47781267	HAP_2	0.14695652173913	0.00666938203404336	0.0667510380082866	0.920448008061121
1	47620277	47781267	HAP_3	0.206086956521739	-0.0357263049193915	0.0449244355638142	0.426801913017594
1	47620277	47781267	HAP_4	0.309565217391304	0.010074475987872	0.0346472745718106	0.771332560475876
1	47620277	47781267	HAP_5	0.0452173913043478	-0.0514498795391448	0.132878346625779	0.698758164338803
1	47666840	47852374	HAP_1	0.146086956521739	0.0106506017815678	0.0695235736406417	0.878300192451689
1	47666840	47852374	HAP_2	0.203478260869565	-0.0363061052676932	0.0457168681497488	0.427442618974799
1	47666840	47852374	HAP_3	0.312173913043478	0.00868837513269169	0.0343436706645907	0.800373626144984
1	47666840	47852374	HAP_4	0.10695652173913	0.0242896874328174	0.132558581366773	0.854677850269657
1	47666840	47852374	HAP_5	0.0452173913043478	-0.0514498795391448	0.132878346625779	0.698758164338803
1	47706270	47920906	HAP_1	0.203478260869565	-0.0363061052676932	0.0457168681497488	0.427442618974799
1	47706270	47920906	HAP_2	0.198260869565217	0.0683198143331853	0.0444629879124603	0.12496516493087
1	47706270	47920906	HAP_3	0.10695652173913	0.0242896874328174	0.132558581366773	0.854677850269657
1	47706270	47920906	HAP_4	0.0452173913043478	-0.0514498795391448	0.132878346625779	0.698758164338803
1	47706270	47920906	HAP_5	0.166086956521739	-0.00579238164458674	0.0578415769459644	0.920267160767297
1	47764189	47987117	HAP_1	0.203478260869565	-0.0363061052676932	0.0457168681497488	0.427442618974799
1	47764189	47987117	HAP_2	0.198260869565217	0.0683198143331853	0.0444629879124603	0.12496516493087
1	47764189	47987117	HAP_3	0.239130434782609	0.0685892041940675	0.0461148489489511	0.137481596077556
1	47764189	47987117	HAP_4	0.0452173913043478	-0.0514498795391448	0.132878346625779	0.698758164338803
1	47764189	47987117	HAP_5	0.10695652173913	0.0242896874328174	0.132558581366773	0.854677850269657
1	47827478	48065616	HAP_1	0.198260869565217	0.0683198143331853	0.0444629879124603	0.12496516493087
1	47827478	48065616	HAP_2	0.161739130434783	-0.00510270510332207	0.0576353059173621	0.92948351267042
1	47827478	48065616	HAP_3	0.10695652173913	0.0242896874328174	0.132558581366773	0.854677850269657
1	47827478	48065616	HAP_4	0.203478260869565	-0.0363061052676932	0.0457168681497488	0.427442618974799
1	47827478	48065616	HAP_5	0.0443478260869565	-0.0514498795391448	0.132878346625779	0.698758164338803
1	47901421	48113040	HAP_1	0.202608695652174	-0.0363061052676932	0.0457168681497488	0.427442618974799
1	47901421	48113040	HAP_2	0.107826086956522	0.0242896874328174	0.132558581366773	0.854677850269657
1	47901421	48113040	HAP_3	0.0443478260869565	-0.0514498795391448	0.132878346625779	0.698758164338803
1	47901421	48113040	HAP_4	0.181739130434783	0.10653147767475	0.0490104280831843	0.0301482350052543
1	47901421	48113040	HAP_5	0.162608695652174	-0.00510270510332207	0.0576353059173621	0.92948351267042
1	47969845	48144580	HAP_1	0.107826086956522	0.0242896874328174	0.132558581366773	0.854677850269657
1	47969845	48144580	HAP_2	0.202608695652174	-0.0363061052676932	0.0457168681497488	0.427442618974799
1	47969845	48144580	HAP_3	0.162608695652174	-0.00510270510332207	0.0576353059173621	0.92948351267042
1	47969845	48144580	HAP_4	0.0443478260869565	-0.0514498795391448	0.132878346625779	0.698758164338803
1	47969845	48144580	HAP_5	0.181739130434783	0.10653147767475	0.0490104280831843	0.0301482350052543
1	48040848	48211571	HAP_1	0.25304347826087	0.0775530215858228	0.0389014518052458	0.0466812402754394
1	48040848	48211571	HAP_2	0.181739130434783	0.10653147767475	0.0490104280831843	0.0301482350052543
1	48040848	48211571	HAP_3	0.311304347826087	-0.0298327704051599	0.0337775067384796	0.377498243920069
1	48100888	48263748	HAP_1	0.221739130434783	0.0982219134307106	0.0437875685717037	0.0252762242508114
1	48100888	48263748	HAP_2	0.105217391304348	0.0242896874328174	0.132558581366773	0.854677850269657
1	48100888	48263748	HAP_3	0.205217391304348	-0.0363061052676932	0.0457168681497488	0.427442618974799
1	48100888	48263748	HAP_4	0.198260869565217	0.0683198143331853	0.0444629879124603	0.12496516493087
1	48139768	48324458	HAP_1	0.198260869565217	0.0683198143331853	0.0444629879124603	0.12496516493087
1	48139768	48324458	HAP_2	0.24695652173913	-0.0277444880322548	0.0436019771712852	0.524831744761876
1	48139768	48324458	HAP_3	0.105217391304348	0.0242896874328174	0.132558581366773	0.854677850269657
1	48139768	48324458	HAP_4	0.205217391304348	-0.0363061052676932	0.0457168681497488	0.427442618974799
1	48187920	48421292	HAP_1	0.546086956521739	0.0415205287514695	0.0221209781988343	0.0610393086378639
1	48187920	48421292	HAP_2	0.105217391304348	0.0242896874328174	0.132558581366773	0.854677850269657
1	48187920	48421292	HAP_3	0.202608695652174	-0.0363061052676932	0.0457168681497488	0.427442618974799
1	48246583	48479468	HAP_1	0.105217391304348	0.0242896874328174	0.132558581366773	0.854677850269657
1	48246583	48479468	HAP_2	0.203478260869565	-0.0363061052676932	0.0457168681497488	0.427442618974799
1	48246583	48479468	HAP_3	0.513913043478261	0.0361584358297564	0.0230029093854759	0.116534893400702
1	48301699	48517341	HAP_1	0.416521739130435	0.070931179427003	0.0263966083693806	0.00742024908305012
1	48301699	48517341	HAP_2	0.0434782608695652	-0.0514498795391448	0.132878346625779	0.698758164338803
1	48301699	48517341	HAP_3	0.105217391304348	0.0242896874328174	0.132558581366773	0.854677850269657
1	48301699	48517341	HAP_4	0.203478260869565	-0.0363061052676932	0.0457168681497488	0.427442618974799
1	48397994	48568151	HAP_1	0.105217391304348	0.0242896874328174	0.132558581366773	0.854677850269657
1	48397994	48568151	HAP_2	0.206086956521739	-0.0363061052676932	0.0457168681497488	0.427442618974799
1	48397994	48568151	HAP_3	0.416521739130435	0.070931179427003	0.0263966083693806	0.00742024908305012
1	48397994	48568151	HAP_4	0.0434782608695652	-0.0514498795391448	0.132878346625779	0.698758164338803
1	48457202	48610208	HAP_1	0.20695652173913	-0.0363061052676932	0.0457168681497488	0.427442618974799
1	48457202	48610208	HAP_2	0.521739130434783	0.0513208001930351	0.0220206342914206	0.0201285634235032
1	48457202	48610208	HAP_3	0.0434782608695652	-0.0514498795391448	0.132878346625779	0.698758164338803
1	48457202	48610208	HAP_4	0.0730434782608696	-0.0287134161489079	0.131792206616284	0.827610381194968
1	48510370	48684112	HAP_1	0.125217391304348	-0.0547802440721184	0.0733073474310795	0.455214258203448
1	48510370	48684112	HAP_2	0.453913043478261	0.0521603384211778	0.0236196443482977	0.0276230992196319
1	48510370	48684112	HAP_3	0.0426086956521739	-0.0514498795391448	0.132878346625779	0.698758164338803
1	48510370	48684112	HAP_4	0.26695652173913	-0.0228487060278854	0.0359693808166898	0.525539204869638
1	48549201	48724388	HAP_1	0.720869565217391	0.0135713441342069	0.0195048030122379	0.486844852856591
1	48549201	48724388	HAP_2	0.0434782608695652	-0.0514498795391448	0.132878346625779	0.698758164338803
1	48599751	48750508	HAP_1	0.0434782608695652	-0.0514498795391448	0.132878346625779	0.698758164338803
1	48599751	48750508	HAP_2	0.720869565217391	0.0135713441342069	0.0195048030122379	0.486844852856591
1	48671659	48809012	HAP_1	0.115652173913043	-0.0732441430011839	0.102854774782571	0.47669079073516
1	48671659	48809012	HAP_2	0.543478260869565	-0.0205328885007079	0.0214004483238342	0.337739309107853
1	48671659	48809012	HAP_3	0.0495652173913043	-0.0514498795391448	0.132878346625779	0.698758164338803
1	48671659	48809012	HAP_4	0.148695652173913	0.0106506017815678	0.0695235736406417	0.878300192451689
1	48712559	48843312	HAP_1	0.127826086956522	-0.0201301289894019	0.081928333388961	0.8060009855524
1	48712559	48843312	HAP_2	0.418260869565217	-0.0113808905343138	0.0255800712323524	0.656554371319924
1	48712559	48843312	HAP_3	0.0495652173913043	-0.0514498795391448	0.132878346625779	0.698758164338803
1	48712559	48843312	HAP_4	0.148695652173913	0.0106506017815678	0.0695235736406417	0.878300192451689
1	48712559	48843312	HAP_5	0.114782608695652	-0.0732441430011839	0.102854774782571	0.47669079073516
1	48743252	48909969	HAP_1	0.114782608695652	-0.0732441430011839	0.102854774782571	0.47669079073516
1	48743252	48909969	HAP_2	0.127826086956522	-0.0201301289894019	0.081928333388961	0.8060009855524
1	48743252	48909969	HAP_3	0.418260869565217	-0.0113808905343138	0.0255800712323524	0.656554371319924
1	48743252	48909969	HAP_4	0.0495652173913043	-0.0514498795391448	0.132878346625779	0.698758164338803
1	48743252	48909969	HAP_5	0.148695652173913	0.0106506017815678	0.0695235736406417	0.878300192451689
1	48788169	48986406	HAP_1	0.115652173913043	-0.0732441430011839	0.102854774782571	0.47669079073516
1	48788169	48986406	HAP_2	0.127826086956522	-0.0201301289894019	0.081928333388961	0.8060009855524
1	48788169	48986406	HAP_3	0.418260869565217	-0.0113808905343138	0.0255800712323524	0.656554371319924
1	48788169	48986406	HAP_4	0.0495652173913043	-0.0514498795391448	0.132878346625779	0.698758164338803
1	48788169	48986406	HAP_5	0.148695652173913	0.0106506017815678	0.0695235736406417	0.878300192451689
1	48827452	49043543	HAP_1	0.148695652173913	0.0106506017815678	0.0695235736406417	0.878300192451689
1	48827452	49043543	HAP_2	0.123478260869565	-0.0201301289894019	0.081928333388961	0.8060009855524
1	48827452	49043543	HAP_3	0.0495652173913043	-0.0514498795391448	0.132878346625779	0.698758164338803
1	48827452	49043543	HAP_4	0.431304347826087	-0.0130474880488355	0.0251724307901043	0.604435869517035
1	48898667	49115281	HAP_1	0.148695652173913	0.0106506017815678	0.0695235736406417	0.878300192451689
1	48898667	49115281	HAP_2	0.0982608695652174	0.0242896874328174	0.132558581366773	0.854677850269657
1	48898667	49115281	HAP_3	0.0426086956521739	-0.0514498795391448	0.132878346625779	0.698758164338803
1	48898667	49115281	HAP_4	0.392173913043478	-0.00637913893004517	0.0275561962996678	0.817014042456382
1	48958647	49164884	HAP_1	0.0426086956521739	-0.0514498795391448	0.132878346625779	0.698758164338803
1	48958647	49164884	HAP_2	0.148695652173913	0.0106506017815678	0.0695235736406417	0.878300192451689
1	48958647	49164884	HAP_3	0.0982608695652174	0.0242896874328174	0.132558581366773	0.854677850269657
1	48958647	49164884	HAP_4	0.391304347826087	-0.00637913893004517	0.0275561962996678	0.817014042456382
1	49018689	49233556	HAP_1	0.0426086956521739	-0.0514498795391448	0.132878346625779	0.698758164338803
1	49018689	49233556	HAP_2	0.219130434782609	0.0948318967145104	0.0533574683353563	0.0760606630669989
1	49018689	49233556	HAP_3	0.414782608695652	-0.00842974114877164	0.0264197731594893	0.749792443374611
1	49018689	49233556	HAP_4	0.136521739130435	0.0188970139909182	0.0872366037835794	0.828584705778307
1	49088896	49297684	HAP_1	0.148695652173913	0.0106506017815678	0.0695235736406417	0.878300192451689
1	49088896	49297684	HAP_2	0.414782608695652	-0.00842974114877164	0.0264197731594893	0.749792443374611
1	49088896	49297684	HAP_3	0.0426086956521739	-0.0514498795391448	0.132878346625779	0.698758164338803
1	49088896	49297684	HAP_4	0.0982608695652174	0.0242896874328174	0.132558581366773	0.854677850269657
1	49146955	49373421	HAP_1	0.0426086956521739	-0.0514498795391448	0.132878346625779	0.698758164338803
1	49146955	49373421	HAP_2	0.0921739130434783	0.0242896874328174	0.132558581366773	0.854677850269657
1	49146955	49373421	HAP_3	0.181739130434783	0.0355546649281977	0.0516086907926637	0.491152974774949
1	49146955	49373421	HAP_4	0.209565217391304	-0.0370871601580251	0.0449160574595301	0.409325017602493
1	49146955	49373421	HAP_5	0.148695652173913	0.0106506017815678	0.0695235736406417	0.878300192451689
1	49208558	49450364	HAP_1	0.148695652173913	0.0106506017815678	0.0695235736406417	0.878300192451689
1	49208558	49450364	HAP_2	0.0426086956521739	-0.0514498795391448	0.132878346625779	0.698758164338803
1	49208558	49450364	HAP_3	0.122608695652174	0.0292372994970652	0.0829431196022562	0.724596828955037
1	49208558	49450364	HAP_4	0.181739130434783	0.0355546649281977	0.0516086907926637	0.491152974774949
1	49208558	49450364	HAP_5	0.207826086956522	-0.0376274323899495	0.0456175074976906	0.409808812227027
1	49275875	49511626	HAP_1	0.148695652173913	0.0106506017815678	0.0695235736406417	0.878300192451689
1	49275875	49511626	HAP_2	0.0426086956521739	-0.0514498795391448	0.132878346625779	0.698758164338803
1	49275875	49511626	HAP_3	0.187826086956522	0.0355546649281977	0.0516086907926637	0.491152974774949
1	49275875	49511626	HAP_4	0.207826086956522	-0.0376274323899495	0.0456175074976906	0.409808812227027
1	49275875	49511626	HAP_5	0.122608695652174	0.0292372994970652	0.0829431196022562	0.724596828955037
1	49340355	49597814	HAP_1	0.122608695652174	0.0292372994970652	0.0829431196022562	0.724596828955037
1	49340355	49597814	HAP_2	0.210434782608696	-0.0376274323899495	0.0456175074976906	0.409808812227027
1	49340355	49597814	HAP_3	0.247826086956522	-0.00126076735560423	0.0428632045842532	0.976545052911606
1	49340355	49597814	HAP_4	0.0426086956521739	-0.0514498795391448	0.132878346625779	0.698758164338803
1	49340355	49597814	HAP_5	0.148695652173913	0.0106506017815678	0.0695235736406417	0.878300192451689
1	49435205	49649281	HAP_1	0.122608695652174	0.0292372994970652	0.0829431196022562	0.724596828955037
1	49435205	49649281	HAP_2	0.290434782608696	0.00766801186888186	0.0369140040870571	0.835517881791383
1	49435205	49649281	HAP_3	0.0426086956521739	-0.0514498795391448	0.132878346625779	0.698758164338803
1	49435205	49649281	HAP_4	0.210434782608696	-0.0376274323899495	0.0456175074976906	0.409808812227027
1	49435205	49649281	HAP_5	0.148695652173913	0.0106506017815678	0.0695235736406417	0.878300192451689
1	49483138	49688088	HAP_1	0.369565217391304	0.0104240664559652	0.0293245848617096	0.72236945527265
1	49483138	49688088	HAP_2	0.167826086956522	0.00996059006636393	0.0599846361907515	0.868175468595814
1	49483138	49688088	HAP_3	0.210434782608696	-0.0376274323899495	0.0456175074976906	0.409808812227027
1	49483138	49688088	HAP_4	0.0426086956521739	-0.0514498795391448	0.132878346625779	0.698758164338803
1	49563914	49763231	HAP_1	0.208695652173913	-0.0376274323899495	0.0456175074976906	0.409808812227027
1	49563914	49763231	HAP_2	0.351304347826087	0.0180653551615432	0.029919157788075	0.546216527900537
1	49563914	49763231	HAP_3	0.180869565217391	0.00273293435805215	0.0562139745702893	0.961242083815721
1	49563914	49763231	HAP_4	0.0426086956521739	-0.0514498795391448	0.132878346625779	0.698758164338803
1	49639628	49805480	HAP_1	0.350434782608696	0.0180653551615432	0.029919157788075	0.546216527900537
1	49639628	49805480	HAP_2	0.0426086956521739	-0.0514498795391448	0.132878346625779	0.698758164338803
1	49639628	49805480	HAP_3	0.210434782608696	0.0559981598250489	0.0484485460951015	0.24824286901307
1	49639628	49805480	HAP_4	0.208695652173913	-0.0376274323899495	0.0456175074976906	0.409808812227027
1	49670402	49866541	HAP_1	0.0426086956521739	-0.0514498795391448	0.132878346625779	0.698758164338803
1	49670402	49866541	HAP_2	0.350434782608696	0.0180653551615432	0.029919157788075	0.546216527900537
1	49670402	49866541	HAP_3	0.210434782608696	0.0559981598250489	0.0484485460951015	0.24824286901307
1	49670402	49866541	HAP_4	0.208695652173913	-0.0376274323899495	0.0456175074976906	0.409808812227027
1	49748612	49917754	HAP_1	0.0426086956521739	-0.0514498795391448	0.132878346625779	0.698758164338803
1	49748612	49917754	HAP_2	0.208695652173913	-0.0376274323899495	0.0456175074976906	0.409808812227027
1	49748612	49917754	HAP_3	0.238260869565217	0.0263983497707937	0.0400155351358988	0.509714990449475
1	49748612	49917754	HAP_4	0.104347826086957	0.0221563680962529	0.0938106567756053	0.813377665407038
1	49748612	49917754	HAP_5	0.246086956521739	0.0861395000484307	0.0448721088083985	0.0554059413939212
1	49797345	49959029	HAP_1	0.198260869565217	0.0195276240618954	0.0424329202619735	0.645550766326482
1	49797345	49959029	HAP_2	0.0834782608695652	0.210293004342764	0.1145803412385	0.0669847254593878
1	49797345	49959029	HAP_3	0.149565217391304	0.0106506017815678	0.0695235736406417	0.878300192451689
1	49797345	49959029	HAP_4	0.208695652173913	-0.0376274323899495	0.0456175074976906	0.409808812227027
1	49844520	50014475	HAP_1	0.198260869565217	0.0195276240618954	0.0424329202619735	0.645550766326482
1	49844520	50014475	HAP_2	0.0426086956521739	-0.0514498795391448	0.132878346625779	0.698758164338803
1	49844520	50014475	HAP_3	0.208695652173913	-0.0376274323899495	0.0456175074976906	0.409808812227027
1	49844520	50014475	HAP_4	0.148695652173913	0.0106506017815678	0.0695235736406417	0.878300192451689
1	49905226	50068139	HAP_1	0.22	-0.0397087986518538	0.0434145688314195	0.360771723636333
1	49905226	50068139	HAP_2	0.198260869565217	0.0195276240618954	0.0424329202619735	0.645550766326482
1	49905226	50068139	HAP_3	0.148695652173913	0.0106506017815678	0.0695235736406417	0.878300192451689
1	49905226	50068139	HAP_4	0.0426086956521739	-0.0514498795391448	0.132878346625779	0.698758164338803
1	49934342	50131884	HAP_1	0.148695652173913	0.0106506017815678	0.0695235736406417	0.878300192451689
1	49934342	50131884	HAP_2	0.0426086956521739	-0.0514498795391448	0.132878346625779	0.698758164338803
1	49934342	50131884	HAP_3	0.0852173913043478	-0.0732436241918289	0.133375990131192	0.583119608002802
1	49934342	50131884	HAP_4	0.125217391304348	-0.065468912105539	0.0936230426545076	0.484665096800841
1	49934342	50131884	HAP_5	0.471304347826087	-0.0262184427257764	0.0232360965777812	0.259653706123728
1	49992776	50179504	HAP_1	0.571304347826087	-0.0372123041844763	0.0211114575030868	0.0785014830173392
1	49992776	50179504	HAP_2	0.0869565217391304	-0.0732436241918289	0.133375990131192	0.583119608002802
1	49992776	50179504	HAP_3	0.148695652173913	0.0106506017815678	0.0695235736406417	0.878300192451689
1	49992776	50179504	HAP_4	0.0426086956521739	-0.0514498795391448	0.132878346625779	0.698758164338803
1	50043404	50228762	HAP_1	0.568695652173913	-0.0365459051577977	0.021165951963381	0.0847824893795138
1	50043404	50228762	HAP_2	0.148695652173913	0.0106506017815678	0.0695235736406417	0.878300192451689
1	50043404	50228762	HAP_3	0.0426086956521739	-0.0514498795391448	0.132878346625779	0.698758164338803
1	50118512	50262034	HAP_1	0.148695652173913	0.0106506017815678	0.0695235736406417	0.878300192451689
1	50118512	50262034	HAP_2	0.569565217391304	-0.0367663770587246	0.0211144502867275	0.082179988176013
1	50118512	50262034	HAP_3	0.0426086956521739	-0.0514498795391448	0.132878346625779	0.698758164338803
1	50149197	50325317	HAP_1	0.0417391304347826	-0.0514498795391448	0.132878346625779	0.698758164338803
1	50149197	50325317	HAP_2	0.150434782608696	0.0106506017815678	0.0695235736406417	0.878300192451689
1	50149197	50325317	HAP_3	0.567826086956522	-0.0365042368435466	0.0211513528685919	0.0849225584063509
1	50215571	50375545	HAP_1	0.0417391304347826	-0.0514498795391448	0.132878346625779	0.698758164338803
1	50215571	50375545	HAP_2	0.150434782608696	0.0106506017815678	0.0695235736406417	0.878300192451689
1	50215571	50375545	HAP_3	0.0904347826086957	-0.0551555322685372	0.114257161146058	0.629474361132926
1	50215571	50375545	HAP_4	0.442608695652174	-0.0239037754399833	0.0242517788217674	0.324728842120131
1	50215571	50375545	HAP_5	0.0965217391304348	-0.000238451226488894	0.102267321025372	0.998140444447343
1	50244741	50439464	HAP_1	0.0426086956521739	-0.0514498795391448	0.132878346625779	0.698758164338803
1	50244741	50439464	HAP_2	0.441739130434783	-0.0237078792987629	0.0243206023219688	0.330075681833094
1	50244741	50439464	HAP_3	0.0921739130434783	0.00981919751428263	0.114259148418104	0.931546346844385
1	50244741	50439464	HAP_4	0.151304347826087	0.0054130101359147	0.0667435363853236	0.93538999614568
1	50294646	50487931	HAP_1	0.0426086956521739	-0.0514498795391448	0.132878346625779	0.698758164338803
1	50294646	50487931	HAP_2	0.151304347826087	0.0054130101359147	0.0667435363853236	0.93538999614568
1	50294646	50487931	HAP_3	0.370434782608696	-0.0160715281081356	0.027684706405074	0.561796640209592
1	50294646	50487931	HAP_4	0.0921739130434783	0.00981919751428263	0.114259148418104	0.931546346844385
1	50350895	50530833	HAP_1	0.0426086956521739	-0.0514498795391448	0.132878346625779	0.698758164338803
1	50350895	50530833	HAP_2	0.159130434782609	-0.000652418006846688	0.0643056771256603	0.991908742364047
1	50350895	50530833	HAP_3	0.174782608695652	-0.0243534079304213	0.0554403900341431	0.660633345565026
1	50350895	50530833	HAP_4	0.196521739130435	0.0277112214840617	0.0435654323591815	0.524981415953183
1	50350895	50530833	HAP_5	0.0921739130434783	0.00981919751428263	0.114259148418104	0.931546346844385
1	50417636	50579273	HAP_1	0.174782608695652	-0.0243534079304213	0.0554403900341431	0.660633345565026
1	50417636	50579273	HAP_2	0.239130434782609	0.00855572386165008	0.0369108184957217	0.816782020970578
1	50417636	50579273	HAP_3	0.251304347826087	-0.016746171530033	0.041042479592726	0.683414048288947
1	50476974	50622082	HAP_1	0.0921739130434783	0.00981919751428263	0.114259148418104	0.931546346844385
1	50476974	50622082	HAP_2	0.159130434782609	-0.000652418006846688	0.0643056771256603	0.991908742364047
1	50476974	50622082	HAP_3	0.173913043478261	-0.0256405050794094	0.0570641830362689	0.653368671070539
1	50476974	50622082	HAP_4	0.238260869565217	0.00855572386165008	0.0369108184957217	0.816782020970578
1	50506908	50660377	HAP_1	0.0991304347826087	-0.0408791277095068	0.103896503454245	0.694128915256091
1	50506908	50660377	HAP_2	0.16	-0.000652418006846688	0.0643056771256603	0.991908742364047
1	50506908	50660377	HAP_3	0.173913043478261	-0.0256405050794094	0.0570641830362689	0.653368671070539
1	50506908	50660377	HAP_4	0.0730434782608696	-0.0514498795391448	0.132878346625779	0.698758164338803
1	50506908	50660377	HAP_5	0.195652173913043	0.0277112214840617	0.0435654323591815	0.524981415953183
1	50569465	50725622	HAP_1	0.0426086956521739	-0.0514498795391448	0.132878346625779	0.698758164338803
1	50569465	50725622	HAP_2	0.369565217391304	-0.0192589644025876	0.0279737684499292	0.491444001299095
1	50569465	50725622	HAP_3	0.100869565217391	-0.0334204070260876	0.131370517048194	0.799281090255845
1	50569465	50725622	HAP_4	0.16	-0.000652418006846688	0.0643056771256603	0.991908742364047
1	50616557	50791583	HAP_1	0.0426086956521739	-0.0514498795391448	0.132878346625779	0.698758164338803
1	50616557	50791583	HAP_2	0.370434782608696	-0.0190881751199642	0.0278216297787251	0.492938546131309
1	50616557	50791583	HAP_3	0.151304347826087	0.0054130101359147	0.0667435363853236	0.93538999614568
1	50645729	50846942	HAP_1	0.151304347826087	0.0054130101359147	0.0667435363853236	0.93538999614568
1	50645729	50846942	HAP_2	0.106086956521739	-0.0774443675112125	0.132627624516055	0.559506165893932
1	50645729	50846942	HAP_3	0.0426086956521739	-0.0514498795391448	0.132878346625779	0.698758164338803
1	50645729	50846942	HAP_4	0.366086956521739	-0.0166905417036149	0.028616784756551	0.559963641778724
1	50701349	50911053	HAP_1	0.202608695652174	-0.0477902523239692	0.0563247682333043	0.396533791729861
1	50701349	50911053	HAP_2	0.150434782608696	0.0054130101359147	0.0667435363853236	0.93538999614568
1	50701349	50911053	HAP_3	0.190434782608696	0.0435231094245925	0.0480020734339883	0.364958125549438
1	50701349	50911053	HAP_4	0.175652173913043	-0.0243534079304213	0.0554403900341431	0.660633345565026
1	50701349	50911053	HAP_5	0.0426086956521739	-0.0514498795391448	0.132878346625779	0.698758164338803
1	50774785	50974257	HAP_1	0.149565217391304	0.00943357387137869	0.0697532633611902	0.892468930230906
1	50774785	50974257	HAP_2	0.190434782608696	0.0435231094245925	0.0480020734339883	0.364958125549438
1	50774785	50974257	HAP_3	0.175652173913043	-0.0243534079304213	0.0554403900341431	0.660633345565026
1	50774785	50974257	HAP_4	0.0417391304347826	-0.0514498795391448	0.132878346625779	0.698758164338803
1	50834304	51037273	HAP_1	0.196521739130435	0.0277112214840617	0.0435654323591815	0.524981415953183
1	50834304	51037273	HAP_2	0.174782608695652	-0.0243534079304213	0.0554403900341431	0.660633345565026
1	50834304	51037273	HAP_3	0.0417391304347826	-0.0514498795391448	0.132878346625779	0.698758164338803
1	50834304	51037273	HAP_4	0.148695652173913	0.00943357387137869	0.0697532633611902	0.892468930230906
1	50877837	51071783	HAP_1	0.196521739130435	0.0277112214840617	0.0435654323591815	0.524981415953183
1	50877837	51071783	HAP_2	0.148695652173913	0.00943357387137869	0.0697532633611902	0.892468930230906
1	50877837	51071783	HAP_3	0.174782608695652	-0.0243534079304213	0.0554403900341431	0.660633345565026
1	50877837	51071783	HAP_4	0.0417391304347826	-0.0514498795391448	0.132878346625779	0.698758164338803
1	50957338	51149742	HAP_1	0.196521739130435	0.0277552099010638	0.0436425435902514	0.525056939353513
1	50957338	51149742	HAP_2	0.150434782608696	0.00943357387137869	0.0697532633611902	0.892468930230906
1	50957338	51149742	HAP_3	0.175652173913043	-0.0243534079304213	0.0554403900341431	0.660633345565026
1	50957338	51149742	HAP_4	0.0443478260869565	-0.0514498795391448	0.132878346625779	0.698758164338803
1	51021282	51198232	HAP_1	0.149565217391304	0.00943357387137869	0.0697532633611902	0.892468930230906
1	51021282	51198232	HAP_2	0.175652173913043	-0.0258850534989481	0.0539947137658907	0.631840747749467
1	51021282	51198232	HAP_3	0.0452173913043478	-0.0514498795391448	0.132878346625779	0.698758164338803
1	51021282	51198232	HAP_4	0.195652173913043	0.0277552099010638	0.0436425435902514	0.525056939353513
1	51064062	51282058	HAP_1	0.100869565217391	-0.0774443675112125	0.132627624516055	0.559506165893932
1	51064062	51282058	HAP_2	0.195652173913043	0.0277552099010638	0.0436425435902514	0.525056939353513
1	51064062	51282058	HAP_3	0.0452173913043478	-0.0514498795391448	0.132878346625779	0.698758164338803
1	51064062	51282058	HAP_4	0.177391304347826	-0.0258808977695076	0.0527445806807719	0.623841816635851
1	51064062	51282058	HAP_5	0.14695652173913	-0.00365231344913099	0.0728294012203085	0.960021559869634
1	51132324	51351894	HAP_1	0.114782608695652	0.00624408724792105	0.0950337006239193	0.947636911851677
1	51132324	51351894	HAP_2	0.143478260869565	-0.00365231344913099	0.0728294012203085	0.960021559869634
1	51132324	51351894	HAP_3	0.0452173913043478	-0.0514498795391448	0.132878346625779	0.698758164338803
1	51132324	51351894	HAP_4	0.177391304347826	-0.0258808977695076	0.0527445806807719	0.623841816635851
1	51132324	51351894	HAP_5	0.195652173913043	0.0277552099010638	0.0436425435902514	0.525056939353513
1	51177783	51407016	HAP_1	0.0452173913043478	-0.0514498795391448	0.132878346625779	0.698758164338803
1	51177783	51407016	HAP_2	0.212173913043478	-0.0415804074666981	0.0432661974051839	0.336946958430078
1	51177783	51407016	HAP_3	0.114782608695652	0.00624408724792105	0.0950337006239193	0.947636911851677
1	51177783	51407016	HAP_4	0.197391304347826	0.0277552099010638	0.0436425435902514	0.525056939353513
1	51177783	51407016	HAP_5	0.143478260869565	-0.00365231344913099	0.0728294012203085	0.960021559869634
1	51259060	51462074	HAP_1	0.115652173913043	0.00624408724792105	0.0950337006239193	0.947636911851677
1	51259060	51462074	HAP_2	0.143478260869565	-0.00365231344913099	0.0728294012203085	0.960021559869634
1	51259060	51462074	HAP_3	0.0452173913043478	-0.0514498795391448	0.132878346625779	0.698758164338803
1	51259060	51462074	HAP_4	0.261739130434783	-0.0422453594706672	0.0371501129330158	0.255958966260618
1	51259060	51462074	HAP_5	0.197391304347826	0.0277552099010638	0.0436425435902514	0.525056939353513
1	51317616	51532661	HAP_1	0.32695652173913	-0.0417372898184125	0.0313716785862174	0.183921810549267
1	51317616	51532661	HAP_2	0.0704347826086957	-0.0309836316899115	0.131459806767356	0.813759860048241
1	51317616	51532661	HAP_3	0.197391304347826	0.0277552099010638	0.0436425435902514	0.525056939353513
1	51317616	51532661	HAP_4	0.1	-0.0433551214588341	0.0934392801701575	0.642832814988037
1	51317616	51532661	HAP_5	0.143478260869565	-0.00365231344913099	0.0728294012203085	0.960021559869634
1	51398156	51586157	HAP_1	0.197391304347826	0.0277552099010638	0.0436425435902514	0.525056939353513
1	51398156	51586157	HAP_2	0.0965217391304348	-0.0421782765160512	0.102521430905242	0.680929232252041
1	51398156	51586157	HAP_3	0.144347826086957	-0.00365231344913099	0.0728294012203085	0.960021559869634
1	51398156	51586157	HAP_4	0.0704347826086957	-0.0309836316899115	0.131459806767356	0.813759860048241
1	51398156	51586157	HAP_5	0.136521739130435	-0.102137548090854	0.0933953292425513	0.27459701189586
1	51398156	51586157	HAP_6	0.176521739130435	-0.0229914267449073	0.0539202716158324	0.669982066728068
1	51441852	51632363	HAP_1	0.197391304347826	0.0277552099010638	0.0436425435902514	0.525056939353513
1	51441852	51632363	HAP_2	0.0704347826086957	-0.0309836316899115	0.131459806767356	0.813759860048241
1	51441852	51632363	HAP_3	0.140869565217391	-0.0393047203185267	0.0692054919546837	0.570301032251409
1	51441852	51632363	HAP_4	0.176521739130435	-0.0229914267449073	0.0539202716158324	0.669982066728068
1	51441852	51632363	HAP_5	0.144347826086957	-0.00365231344913099	0.0728294012203085	0.960021559869634
1	51514031	51674838	HAP_1	0.176521739130435	-0.0229914267449073	0.0539202716158324	0.669982066728068
1	51514031	51674838	HAP_2	0.088695652173913	-0.0349130291357994	0.10322383424971	0.735318870593592
1	51514031	51674838	HAP_3	0.0521739130434783	-0.0514498795391448	0.132878346625779	0.698758164338803
1	51514031	51674838	HAP_4	0.197391304347826	0.0277552099010638	0.0436425435902514	0.525056939353513
1	51514031	51674838	HAP_5	0.0704347826086957	-0.0309836316899115	0.131459806767356	0.813759860048241
1	51514031	51674838	HAP_6	0.144347826086957	-0.00365231344913099	0.0728294012203085	0.960021559869634
1	51576586	51729431	HAP_1	0.175652173913043	-0.0229914267449073	0.0539202716158324	0.669982066728068
1	51576586	51729431	HAP_2	0.0460869565217391	-0.0514498795391448	0.132878346625779	0.698758164338803
1	51576586	51729431	HAP_3	0.145217391304348	-0.00365231344913099	0.0728294012203085	0.960021559869634
1	51576586	51729431	HAP_4	0.175652173913043	0.0429212770088147	0.0467525267557385	0.358985166950769
1	51614493	51770548	HAP_1	0.175652173913043	-0.0229914267449073	0.0539202716158324	0.669982066728068
1	51614493	51770548	HAP_2	0.0460869565217391	-0.0514498795391448	0.132878346625779	0.698758164338803
1	51614493	51770548	HAP_3	0.144347826086957	-0.00365231344913099	0.0728294012203085	0.960021559869634
1	51614493	51770548	HAP_4	0.175652173913043	0.0429212770088147	0.0467525267557385	0.358985166950769
1	51667414	51837017	HAP_1	0.175652173913043	-0.0229914267449073	0.0539202716158324	0.669982066728068
1	51667414	51837017	HAP_2	0.0452173913043478	-0.0514498795391448	0.132878346625779	0.698758164338803
1	51667414	51837017	HAP_3	0.175652173913043	0.0429212770088147	0.0467525267557385	0.358985166950769
1	51667414	51837017	HAP_4	0.144347826086957	-0.00365231344913099	0.0728294012203085	0.960021559869634
1	51721084	51904296	HAP_1	0.18	-0.0275050495843404	0.0513690988725454	0.592557727746212
1	51721084	51904296	HAP_2	0.0452173913043478	-0.0514498795391448	0.132878346625779	0.698758164338803
1	51721084	51904296	HAP_3	0.109565217391304	-0.0596644470681107	0.131233064094474	0.649540262660426
1	51721084	51904296	HAP_4	0.144347826086957	-0.00365231344913099	0.0728294012203085	0.960021559869634
1	51721084	51904296	HAP_5	0.10695652173913	-0.0407457619615169	0.104306828208081	0.696216042329896
1	51721084	51904296	HAP_6	0.175652173913043	0.0429212770088147	0.0467525267557385	0.358985166950769
1	51721084	51904296	HAP_7	0.0739130434782609	-0.121271143652326	0.135865054015922	0.372461342928515
1	51750461	51956854	HAP_1	0.0452173913043478	-0.0514498795391448	0.132878346625779	0.698758164338803
1	51750461	51956854	HAP_2	0.149565217391304	-0.000149418831145201	0.0662571553176049	0.998201464352403
1	51750461	51956854	HAP_3	0.10695652173913	-0.0407457619615169	0.104306828208081	0.696216042329896
1	51750461	51956854	HAP_4	0.178260869565217	-0.0275050495843404	0.0513690988725454	0.592557727746212
1	51750461	51956854	HAP_5	0.177391304347826	0.0429212770088147	0.0467525267557385	0.358985166950769
1	51820582	51990475	HAP_1	0.0452173913043478	-0.0514498795391448	0.132878346625779	0.698758164338803
1	51820582	51990475	HAP_2	0.150434782608696	-0.000149418831145201	0.0662571553176049	0.998201464352403
1	51820582	51990475	HAP_3	0.178260869565217	-0.0275050495843404	0.0513690988725454	0.592557727746212
1	51820582	51990475	HAP_4	0.175652173913043	0.0429212770088147	0.0467525267557385	0.358985166950769
1	51880932	52050659	HAP_1	0.160869565217391	-0.00379878621645425	0.0637121748919415	0.952476154605353
1	51880932	52050659	HAP_2	0.192173913043478	-0.0319936364876736	0.0490305670655105	0.514329808644067
1	51880932	52050659	HAP_3	0.0452173913043478	-0.0514498795391448	0.132878346625779	0.698758164338803
1	51880932	52050659	HAP_4	0.175652173913043	0.0429212770088147	0.0467525267557385	0.358985166950769
1	51945262	52120663	HAP_1	0.149565217391304	-0.000149418831145201	0.0662571553176049	0.998201464352403
1	51945262	52120663	HAP_2	0.192173913043478	-0.0319936364876736	0.0490305670655105	0.514329808644067
1	51945262	52120663	HAP_3	0.177391304347826	0.0385304848441227	0.0459811823602884	0.402408257862758
1	51945262	52120663	HAP_4	0.0452173913043478	-0.0514498795391448	0.132878346625779	0.698758164338803
1	51976337	52181074	HAP_1	0.192173913043478	-0.0319936364876736	0.0490305670655105	0.514329808644067
1	51976337	52181074	HAP_2	0.10695652173913	-0.0909729364616615	0.0955168679133497	0.341289419130506
1	51976337	52181074	HAP_3	0.178260869565217	0.0385304848441227	0.0459811823602884	0.402408257862758
1	51976337	52181074	HAP_4	0.149565217391304	-0.000149418831145201	0.0662571553176049	0.998201464352403
1	51976337	52181074	HAP_5	0.0452173913043478	-0.0514498795391448	0.132878346625779	0.698758164338803
1	52023117	52230162	HAP_1	0.178260869565217	0.0385304848441227	0.0459811823602884	0.402408257862758
1	52023117	52230162	HAP_2	0.213913043478261	-0.0398896270902512	0.0448631633338272	0.374308330472413
1	52023117	52230162	HAP_3	0.0452173913043478	-0.0514498795391448	0.132878346625779	0.698758164338803
1	52023117	52230162	HAP_4	0.142608695652174	-0.00365231344913099	0.0728294012203085	0.960021559869634
1	52101449	52301626	HAP_1	0.0452173913043478	-0.0514498795391448	0.132878346625779	0.698758164338803
1	52101449	52301626	HAP_2	0.178260869565217	0.0385304848441227	0.0459811823602884	0.402408257862758
1	52101449	52301626	HAP_3	0.150434782608696	-0.0100144318890672	0.0696976274230693	0.885801533554177
1	52101449	52301626	HAP_4	0.138260869565217	-0.0130195027450705	0.0867603494345633	0.880768892068212
1	52101449	52301626	HAP_5	0.218260869565217	-0.0398896270902512	0.0448631633338272	0.374308330472413
1	52154664	52344887	HAP_1	0.139130434782609	-0.0130195027450705	0.0867603494345633	0.880768892068212
1	52154664	52344887	HAP_2	0.263478260869565	-0.0311268622819703	0.0386601978233531	0.421079529239336
1	52154664	52344887	HAP_3	0.0704347826086957	-0.0309836316899115	0.131459806767356	0.813759860048241
1	52154664	52344887	HAP_4	0.223478260869565	0.00383517459696361	0.0382255452537496	0.920118004036975
1	52154664	52344887	HAP_5	0.150434782608696	-0.0100144318890672	0.0696976274230693	0.885801533554177
1	52216714	52384154	HAP_1	0.221739130434783	-0.0219036057179912	0.0490506940035408	0.65537174891494
1	52216714	52384154	HAP_2	0.247826086956522	-0.0128478737755159	0.0402331046467091	0.749590492325695
1	52216714	52384154	HAP_3	0.377391304347826	-0.0193087019577167	0.0274763033072198	0.482508669059946
1	52216714	52384154	HAP_4	0.0704347826086957	-0.0309836316899115	0.131459806767356	0.813759860048241
1	52281229	52412988	HAP_1	0.248695652173913	-0.0137114839032802	0.0396495000716783	0.729609418882794
1	52281229	52412988	HAP_2	0.148695652173913	-0.0282573932615394	0.0698021446097715	0.685762923023371
1	52281229	52412988	HAP_3	0.198260869565217	-0.0365057040861616	0.046436641403402	0.432116770668129
1	52281229	52412988	HAP_4	0.179130434782609	0.0305121756855402	0.0452894672476827	0.50076975227514
1	52281229	52412988	HAP_5	0.0756521739130435	-0.0309836316899115	0.131459806767356	0.813759860048241
1	52335369	52460178	HAP_1	0.0452173913043478	-0.0514498795391448	0.132878346625779	0.698758164338803
1	52335369	52460178	HAP_2	0.154782608695652	-0.0163071479705663	0.064182045022163	0.79952940498441
1	52335369	52460178	HAP_3	0.148695652173913	-0.0282573932615394	0.0698021446097715	0.685762923023371
1	52335369	52460178	HAP_4	0.197391304347826	-0.0365057040861616	0.046436641403402	0.432116770668129
1	52335369	52460178	HAP_5	0.179130434782609	0.0305121756855402	0.0452894672476827	0.50076975227514
1	52371491	52495517	HAP_1	0.148695652173913	-0.0282573932615394	0.0698021446097715	0.685762923023371
1	52371491	52495517	HAP_2	0.0443478260869565	-0.0514498795391448	0.132878346625779	0.698758164338803
1	52371491	52495517	HAP_3	0.142608695652174	-0.00365231344913099	0.0728294012203085	0.960021559869634
1	52371491	52495517	HAP_4	0.197391304347826	-0.0365057040861616	0.046436641403402	0.432116770668129
1	52371491	52495517	HAP_5	0.179130434782609	0.0305121756855402	0.0452894672476827	0.50076975227514
1	52403872	52529322	HAP_1	0.197391304347826	-0.0365057040861616	0.046436641403402	0.432116770668129
1	52403872	52529322	HAP_2	0.0443478260869565	-0.0514498795391448	0.132878346625779	0.698758164338803
1	52403872	52529322	HAP_3	0.142608695652174	-0.00365231344913099	0.0728294012203085	0.960021559869634
1	52403872	52529322	HAP_4	0.179130434782609	0.0305121756855402	0.0452894672476827	0.50076975227514
1	52403872	52529322	HAP_5	0.149565217391304	-0.0282573932615394	0.0698021446097715	0.685762923023371
1	52447142	52596380	HAP_1	0.197391304347826	-0.0365057040861616	0.046436641403402	0.432116770668129
1	52447142	52596380	HAP_2	0.12695652173913	-0.0495830567370911	0.0732850337040096	0.498951967537936
1	52447142	52596380	HAP_3	0.165217391304348	-0.0385975522501381	0.0506425688317583	0.446286469415216
1	52447142	52596380	HAP_4	0.142608695652174	-0.00365231344913099	0.0728294012203085	0.960021559869634
1	52447142	52596380	HAP_5	0.0443478260869565	-0.0514498795391448	0.132878346625779	0.698758164338803
1	52484882	52638391	HAP_1	0.165217391304348	-0.0385975522501381	0.0506425688317583	0.446286469415216
1	52484882	52638391	HAP_2	0.0452173913043478	-0.0514498795391448	0.132878346625779	0.698758164338803
1	52484882	52638391	HAP_3	0.197391304347826	-0.0365057040861616	0.046436641403402	0.432116770668129
1	52484882	52638391	HAP_4	0.322608695652174	0.0274371737616723	0.032852401219177	0.403979738470454
1	52518200	52676750	HAP_1	0.0452173913043478	-0.0514498795391448	0.132878346625779	0.698758164338803
1	52518200	52676750	HAP_2	0.197391304347826	-0.0365057040861616	0.046436641403402	0.432116770668129
1	52518200	52676750	HAP_3	0.322608695652174	0.0274371737616723	0.032852401219177	0.403979738470454
1	52518200	52676750	HAP_4	0.165217391304348	-0.0385975522501381	0.0506425688317583	0.446286469415216
1	52581964	52741811	HAP_1	0.163478260869565	-0.0385975522501381	0.0506425688317583	0.446286469415216
1	52581964	52741811	HAP_2	0.197391304347826	-0.0365057040861616	0.046436641403402	0.432116770668129
1	52581964	52741811	HAP_3	0.0452173913043478	-0.0514498795391448	0.132878346625779	0.698758164338803
1	52581964	52741811	HAP_4	0.322608695652174	0.0274371737616723	0.032852401219177	0.403979738470454
1	52619093	52818246	HAP_1	0.163478260869565	-0.0385975522501381	0.0506425688317583	0.446286469415216
1	52619093	52818246	HAP_2	0.0452173913043478	-0.0514498795391448	0.132878346625779	0.698758164338803
1	52619093	52818246	HAP_3	0.201739130434783	0.0151594569934464	0.0512310384146963	0.767412880633444
1	52619093	52818246	HAP_4	0.121739130434783	-0.0513531321238125	0.0770442791947751	0.505339218419123
1	52619093	52818246	HAP_5	0.197391304347826	-0.0365057040861616	0.046436641403402	0.432116770668129
1	52655394	52848193	HAP_1	0.201739130434783	0.0151594569934464	0.0512310384146963	0.767412880633444
1	52655394	52848193	HAP_2	0.319130434782609	-0.0297761489606077	0.0316535905544244	0.347268978883822
1	52655394	52848193	HAP_3	0.163478260869565	-0.0385975522501381	0.0506425688317583	0.446286469415216
1	52655394	52848193	HAP_4	0.0452173913043478	-0.0514498795391448	0.132878346625779	0.698758164338803
1	52719622	52889663	HAP_1	0.201739130434783	0.0151594569934464	0.0512310384146963	0.767412880633444
1	52719622	52889663	HAP_2	0.0452173913043478	-0.0514498795391448	0.132878346625779	0.698758164338803
1	52719622	52889663	HAP_3	0.206086956521739	-0.036449304517895	0.0447614918064899	0.415817729632736
1	52719622	52889663	HAP_4	0.163478260869565	-0.0385975522501381	0.0506425688317583	0.446286469415216
1	52793597	52933933	HAP_1	0.163478260869565	-0.0385975522501381	0.0506425688317583	0.446286469415216
1	52793597	52933933	HAP_2	0.0452173913043478	-0.0514498795391448	0.132878346625779	0.698758164338803
1	52793597	52933933	HAP_3	0.0869565217391304	0.00983398088778872	0.102261282938665	0.923423617789139
1	52793597	52933933	HAP_4	0.269565217391304	0.00189858289870708	0.0384460618860959	0.960631599403206
1	52793597	52933933	HAP_5	0.211304347826087	-0.0280135246912277	0.0439576086621903	0.524198741927818
1	52840940	52981448	HAP_1	0.127826086956522	-0.0197384192949701	0.0726956607438176	0.786089838268114
1	52840940	52981448	HAP_2	0.266086956521739	0.00496361457547373	0.0394997669566396	0.900044525111767
1	52840940	52981448	HAP_3	0.373913043478261	-0.0373380508380304	0.027517812657757	0.175367757234398
1	52874099	53034326	HAP_1	0.340869565217391	0.0353584812177254	0.0314399121815476	0.261223087204009
1	52874099	53034326	HAP_2	0.413913043478261	-0.0127355565006625	0.0255353724173647	0.618156469328304
1	52874099	53034326	HAP_3	0.12695652173913	-0.0197302703161072	0.0765180859987511	0.796616239611231
1	52924003	53130145	HAP_1	0.0504347826086957	-0.048544556009014	0.114504874753385	0.671763132727201
1	52924003	53130145	HAP_2	0.32	0.0406964963368454	0.0334944128355322	0.224867366877913
1	52924003	53130145	HAP_3	0.207826086956522	-0.000880738423049254	0.0410788442676805	0.982902119954589
1	52924003	53130145	HAP_4	0.198260869565217	-0.0365057040861616	0.046436641403402	0.432116770668129
1	52959092	53176700	HAP_1	0.118260869565217	-0.0408971333948265	0.0942450584902392	0.664495211842549
1	52959092	53176700	HAP_2	0.201739130434783	0.019454936467623	0.0524695179146245	0.710937018564775
1	52959092	53176700	HAP_3	0.0443478260869565	-0.0514498795391448	0.132878346625779	0.698758164338803
1	52959092	53176700	HAP_4	0.162608695652174	-0.0385975522501381	0.0506425688317583	0.446286469415216
1	52959092	53176700	HAP_5	0.197391304347826	-0.0356740400899616	0.0474445657634039	0.452420003573339
1	53006759	53211195	HAP_1	0.162608695652174	-0.0385975522501381	0.0506425688317583	0.446286469415216
1	53006759	53211195	HAP_2	0.197391304347826	-0.0356740400899616	0.0474445657634039	0.452420003573339
1	53006759	53211195	HAP_3	0.119130434782609	-0.0408971333948265	0.0942450584902392	0.664495211842549
1	53006759	53211195	HAP_4	0.214782608695652	0.00132362027833215	0.0475214320505313	0.977789184138672
1	53006759	53211195	HAP_5	0.0443478260869565	-0.0514498795391448	0.132878346625779	0.698758164338803
1	53112780	53228306	HAP_1	0.164347826086957	0.0127214563480864	0.0595797821724787	0.830999072456941
1	53112780	53228306	HAP_2	0.215652173913043	0.00132362027833215	0.0475214320505313	0.977789184138672
1	53112780	53228306	HAP_3	0.193913043478261	-0.0410978623330869	0.0469524616583215	0.381780306863574
1	53112780	53228306	HAP_4	0.197391304347826	-0.0356740400899616	0.0474445657634039	0.452420003573339
1	53165090	53263892	HAP_1	0.123478260869565	-0.0878158898266525	0.0824000838085258	0.287005269981378
1	53165090	53263892	HAP_2	0.200869565217391	-0.0419085869477367	0.0461422125232871	0.364136339364839
1	53165090	53263892	HAP_3	0.405217391304348	-0.0172946653385391	0.0261658824296186	0.508907257262845
1	53165090	53263892	HAP_4	0.238260869565217	0.0157494046328799	0.0433255994199066	0.716358642749504
1	53201418	53330099	HAP_1	0.200869565217391	-0.0419085869477367	0.0461422125232871	0.364136339364839
1	53201418	53330099	HAP_2	0.12	-0.0870922097726343	0.0877254443894651	0.321243628110941
1	53201418	53330099	HAP_3	0.405217391304348	-0.0172946653385391	0.0261658824296186	0.508907257262845
1	53201418	53330099	HAP_4	0.238260869565217	0.0157494046328799	0.0433255994199066	0.716358642749504
1	53222126	53397128	HAP_1	0.405217391304348	-0.0172946653385391	0.0261658824296186	0.508907257262845
1	53222126	53397128	HAP_2	0.238260869565217	0.0157494046328799	0.0433255994199066	0.716358642749504
1	53222126	53397128	HAP_3	0.200869565217391	-0.0419085869477367	0.0461422125232871	0.364136339364839
1	53222126	53397128	HAP_4	0.12	-0.0870922097726343	0.0877254443894651	0.321243628110941
1	53242414	53498944	HAP_1	0.205217391304348	-0.0427700171780173	0.0445618532004072	0.337573692773003
1	53242414	53498944	HAP_2	0.131304347826087	-0.0926528944452411	0.0744772019184745	0.214002091052766
1	53242414	53498944	HAP_3	0.400869565217391	-0.017215809945009	0.0262633766203523	0.512410039992835
1	53242414	53498944	HAP_4	0.238260869565217	0.0157494046328799	0.0433255994199066	0.716358642749504
1	53312547	53566896	HAP_1	0.237391304347826	0.0157494046328799	0.0433255994199066	0.716358642749504
1	53312547	53566896	HAP_2	0.400869565217391	-0.017215809945009	0.0262633766203523	0.512410039992835
1	53312547	53566896	HAP_3	0.127826086956522	-0.0986789977475002	0.0788434518724239	0.211243125056796
1	53312547	53566896	HAP_4	0.193913043478261	-0.0696182160042027	0.0477675409031345	0.145554118146364
1	53378173	53611821	HAP_1	0.0452173913043478	-0.0514498795391448	0.132878346625779	0.698758164338803
1	53378173	53611821	HAP_2	0.18	-0.0260290980157904	0.0527802337953201	0.62209220555943
1	53378173	53611821	HAP_3	0.11304347826087	-0.0324770018667547	0.0951507345300158	0.732989055635314
1	53378173	53611821	HAP_4	0.203478260869565	0.019454936467623	0.0524695179146245	0.710937018564775
1	53378173	53611821	HAP_5	0.193913043478261	-0.0696182160042027	0.0477675409031345	0.145554118146364
1	53450486	53652993	HAP_1	0.193913043478261	-0.0696182160042027	0.0477675409031345	0.145554118146364
1	53450486	53652993	HAP_2	0.0452173913043478	-0.0514498795391448	0.132878346625779	0.698758164338803
1	53450486	53652993	HAP_3	0.203478260869565	0.019454936467623	0.0524695179146245	0.710937018564775
1	53450486	53652993	HAP_4	0.18	-0.0260290980157904	0.0527802337953201	0.62209220555943
1	53450486	53652993	HAP_5	0.11304347826087	-0.0324770018667547	0.0951507345300158	0.732989055635314
1	53547011	53687086	HAP_1	0.193913043478261	-0.0696182160042027	0.0477675409031345	0.145554118146364
1	53547011	53687086	HAP_2	0.0452173913043478	-0.0514498795391448	0.132878346625779	0.698758164338803
1	53547011	53687086	HAP_3	0.202608695652174	0.019454936467623	0.0524695179146245	0.710937018564775
1	53547011	53687086	HAP_4	0.180869565217391	-0.0260290980157904	0.0527802337953201	0.62209220555943
1	53547011	53687086	HAP_5	0.11304347826087	-0.0324770018667547	0.0951507345300158	0.732989055635314
1	53603875	53719027	HAP_1	0.193913043478261	-0.0696182160042027	0.0477675409031345	0.145554118146364
1	53603875	53719027	HAP_2	0.18	-0.0260290980157904	0.0527802337953201	0.62209220555943
1	53603875	53719027	HAP_3	0.11304347826087	-0.0324770018667547	0.0951507345300158	0.732989055635314
1	53603875	53719027	HAP_4	0.0452173913043478	-0.0514498795391448	0.132878346625779	0.698758164338803
1	53603875	53719027	HAP_5	0.241739130434783	-0.00547418333171322	0.0418158887341551	0.895892114888713
1	53630113	53785074	HAP_1	0.142608695652174	0.00352316503421598	0.0765386149741932	0.963301726069121
1	53630113	53785074	HAP_2	0.163478260869565	-0.07176634770368	0.0516464614984725	0.165209875564773
1	53630113	53785074	HAP_3	0.0452173913043478	-0.0514498795391448	0.132878346625779	0.698758164338803
1	53630113	53785074	HAP_4	0.179130434782609	-0.0260290980157904	0.0527802337953201	0.62209220555943
1	53681598	53893812	HAP_1	0.179130434782609	-0.0260290980157904	0.0527802337953201	0.62209220555943
1	53681598	53893812	HAP_2	0.163478260869565	-0.07176634770368	0.0516464614984725	0.165209875564773
1	53681598	53893812	HAP_3	0.142608695652174	0.00352316503421598	0.0765386149741932	0.963301726069121
1	53681598	53893812	HAP_4	0.0452173913043478	-0.0514498795391448	0.132878346625779	0.698758164338803
1	53709033	53927238	HAP_1	0.163478260869565	-0.07176634770368	0.0516464614984725	0.165209875564773
1	53709033	53927238	HAP_2	0.142608695652174	0.00352316503421598	0.0765386149741932	0.963301726069121
1	53709033	53927238	HAP_3	0.0452173913043478	-0.0514498795391448	0.132878346625779	0.698758164338803
1	53709033	53927238	HAP_4	0.179130434782609	-0.0260290980157904	0.0527802337953201	0.62209220555943
1	53760822	53965616	HAP_1	0.146086956521739	0.00352316503421598	0.0765386149741932	0.963301726069121
1	53760822	53965616	HAP_2	0.179130434782609	-0.0260290980157904	0.0527802337953201	0.62209220555943
1	53760822	53965616	HAP_3	0.0452173913043478	-0.0514498795391448	0.132878346625779	0.698758164338803
1	53760822	53965616	HAP_4	0.163478260869565	-0.07176634770368	0.0516464614984725	0.165209875564773
1	53760822	53965616	HAP_5	0.0834782608695652	0.0954513120818099	0.114097802647526	0.403187350527068
1	53845383	53981903	HAP_1	0.146086956521739	0.00352316503421598	0.0765386149741932	0.963301726069121
1	53845383	53981903	HAP_2	0.0452173913043478	-0.0514498795391448	0.132878346625779	0.698758164338803
1	53845383	53981903	HAP_3	0.0834782608695652	0.0954513120818099	0.114097802647526	0.403187350527068
1	53845383	53981903	HAP_4	0.207826086956522	-0.0434186271135168	0.0453324182964762	0.338583946020303
1	53845383	53981903	HAP_5	0.178260869565217	-0.0260290980157904	0.0527802337953201	0.62209220555943
1	53911382	54023603	HAP_1	0.18	-0.0260290980157904	0.0527802337953201	0.62209220555943
1	53911382	54023603	HAP_2	0.102608695652174	-0.0574028848294398	0.131792748418386	0.663327439752612
1	53911382	54023603	HAP_3	0.146086956521739	0.00352316503421598	0.0765386149741932	0.963301726069121
1	53911382	54023603	HAP_4	0.0452173913043478	-0.0514498795391448	0.132878346625779	0.698758164338803
1	53911382	54023603	HAP_5	0.385217391304348	-0.0453129160166999	0.0278756400110783	0.104608545881314
1	53948224	54095512	HAP_1	0.157391304347826	-0.00158509180112864	0.0726419953329352	0.982598807936341
1	53948224	54095512	HAP_2	0.18	-0.0260290980157904	0.0527802337953201	0.62209220555943
1	53948224	54095512	HAP_3	0.0452173913043478	-0.0514498795391448	0.132878346625779	0.698758164338803
1	53948224	54095512	HAP_4	0.44695652173913	-0.0604283463269043	0.0251083784958193	0.016418958230915
1	53975672	54139834	HAP_1	0.18	-0.0260290980157904	0.0527802337953201	0.62209220555943
1	53975672	54139834	HAP_2	0.157391304347826	-0.00158509180112864	0.0726419953329352	0.982598807936341
1	53975672	54139834	HAP_3	0.0452173913043478	-0.0514498795391448	0.132878346625779	0.698758164338803
1	53975672	54139834	HAP_4	0.103478260869565	-0.0554602468352443	0.102353874835064	0.588137945945161
1	53975672	54139834	HAP_5	0.337391304347826	-0.0641214938902159	0.0318425344794706	0.044516560103071
1	54013493	54188709	HAP_1	0.153913043478261	-0.00158509180112864	0.0726419953329352	0.982598807936341
1	54013493	54188709	HAP_2	0.18	-0.0260290980157904	0.0527802337953201	0.62209220555943
1	54013493	54188709	HAP_3	0.161739130434783	-0.07176634770368	0.0516464614984725	0.165209875564773
1	54013493	54188709	HAP_4	0.110434782608696	-0.0450692860676474	0.114390236504516	0.693733500940193
1	54013493	54188709	HAP_5	0.0452173913043478	-0.0514498795391448	0.132878346625779	0.698758164338803
1	54078858	54241240	HAP_1	0.161739130434783	-0.07176634770368	0.0516464614984725	0.165209875564773
1	54078858	54241240	HAP_2	0.109565217391304	-0.0450692860676474	0.114390236504516	0.693733500940193
1	54078858	54241240	HAP_3	0.177391304347826	-0.0229914267449073	0.0539202716158324	0.669982066728068
1	54078858	54241240	HAP_4	0.0452173913043478	-0.0514498795391448	0.132878346625779	0.698758164338803
1	54078858	54241240	HAP_5	0.142608695652174	0.00352316503421598	0.0765386149741932	0.963301726069121
1	54134361	54283418	HAP_1	0.176521739130435	-0.0208935964781072	0.055408188302223	0.706252784201544
1	54134361	54283418	HAP_2	0.160869565217391	-0.07176634770368	0.0516464614984725	0.165209875564773
1	54134361	54283418	HAP_3	0.142608695652174	0.00352316503421598	0.0765386149741932	0.963301726069121
1	54134361	54283418	HAP_4	0.14695652173913	-0.0161027843696456	0.0632525157959742	0.799141134511483
1	54170162	54347232	HAP_1	0.142608695652174	0.00352316503421598	0.0765386149741932	0.963301726069121
1	54170162	54347232	HAP_2	0.0582608695652174	-0.0577969796455926	0.10458915079049	0.580750411269559
1	54170162	54347232	HAP_3	0.160869565217391	-0.07176634770368	0.0516464614984725	0.165209875564773
1	54170162	54347232	HAP_4	0.178260869565217	-0.0208935964781072	0.055408188302223	0.706252784201544
1	54226151	54393606	HAP_1	0.162608695652174	-0.07176634770368	0.0516464614984725	0.165209875564773
1	54226151	54393606	HAP_2	0.179130434782609	-0.0208935964781072	0.055408188302223	0.706252784201544
1	54226151	54393606	HAP_3	0.148695652173913	-0.003107967538771	0.0727462595095858	0.965937200432697
1	54226151	54393606	HAP_4	0.0582608695652174	-0.0577969796455926	0.10458915079049	0.580750411269559
1	54226151	54393606	HAP_5	0.13304347826087	-0.107232839115986	0.0905268900831126	0.236699561472917
1	54276372	54427016	HAP_1	0.240869565217391	-0.0166961216752918	0.0448674148491519	0.709942795683151
1	54276372	54427016	HAP_2	0.148695652173913	-0.003107967538771	0.0727462595095858	0.965937200432697
1	54276372	54427016	HAP_3	0.0947826086956522	-0.0168777635378525	0.0953936582185568	0.859629062932729
1	54276372	54427016	HAP_4	0.153913043478261	-0.107955251936343	0.0794010680233451	0.174495550713415
1	54276372	54427016	HAP_5	0.160869565217391	-0.07176634770368	0.0516464614984725	0.165209875564773
1	54331970	54479557	HAP_1	0.14695652173913	-0.0334702868829672	0.0709769435079732	0.637419880528185
1	54331970	54479557	HAP_2	0.240869565217391	-0.0166961216752918	0.0448674148491519	0.709942795683151
1	54331970	54479557	HAP_3	0.143478260869565	-0.081524612465731	0.0554168729233844	0.141819605563869
1	54331970	54479557	HAP_4	0.0956521739130435	-0.0168777635378525	0.0953936582185568	0.859629062932729
1	54331970	54479557	HAP_5	0.148695652173913	-0.003107967538771	0.0727462595095858	0.965937200432697
1	54388909	54539298	HAP_1	0.240869565217391	-0.0166961216752918	0.0448674148491519	0.709942795683151
1	54388909	54539298	HAP_2	0.142608695652174	-0.0710322138453997	0.0570626720126004	0.213720239157102
1	54388909	54539298	HAP_3	0.0956521739130435	-0.0168777635378525	0.0953936582185568	0.859629062932729
1	54388909	54539298	HAP_4	0.148695652173913	-0.003107967538771	0.0727462595095858	0.965937200432697
1	54388909	54539298	HAP_5	0.122608695652174	-0.098803080110068	0.095584509514478	0.30173388106185
1	54411952	54620135	HAP_1	0.144347826086957	-0.0710322138453997	0.0570626720126004	0.213720239157102
1	54411952	54620135	HAP_2	0.0939130434782609	-0.0168777635378525	0.0953936582185568	0.859629062932729
1	54411952	54620135	HAP_3	0.148695652173913	-0.003107967538771	0.0727462595095858	0.965937200432697
1	54411952	54620135	HAP_4	0.240869565217391	-0.0166961216752918	0.0448674148491519	0.709942795683151
1	54411952	54620135	HAP_5	0.122608695652174	-0.098803080110068	0.095584509514478	0.30173388106185
1	54470832	54690665	HAP_1	0.142608695652174	0.00352316503421598	0.0765386149741932	0.963301726069121
1	54470832	54690665	HAP_2	0.0869565217391304	-0.0577969796455926	0.10458915079049	0.580750411269559
1	54470832	54690665	HAP_3	0.240869565217391	-0.0166961216752918	0.0448674148491519	0.709942795683151
1	54470832	54690665	HAP_4	0.145217391304348	-0.0710322138453997	0.0570626720126004	0.213720239157102
1	54521515	54744542	HAP_1	0.142608695652174	0.00352316503421598	0.0765386149741932	0.963301726069121
1	54521515	54744542	HAP_2	0.0860869565217391	-0.0577969796455926	0.10458915079049	0.580750411269559
1	54521515	54744542	HAP_3	0.240869565217391	-0.0166961216752918	0.0448674148491519	0.709942795683151
1	54521515	54744542	HAP_4	0.145217391304348	-0.0710322138453997	0.0570626720126004	0.213720239157102
1	54591517	54795097	HAP_1	0.142608695652174	0.00352316503421598	0.0765386149741932	0.963301726069121
1	54591517	54795097	HAP_2	0.148695652173913	-0.0704721222762857	0.055524876200576	0.204895426213148
1	54591517	54795097	HAP_3	0.151304347826087	-0.0225553991051066	0.071074320095103	0.751096294258672
1	54591517	54795097	HAP_4	0.240869565217391	-0.0166961216752918	0.0448674148491519	0.709942795683151
1	54659399	54823663	HAP_1	0.24	-0.0154477430440502	0.0455609002957012	0.734693426718558
1	54659399	54823663	HAP_2	0.142608695652174	0.00352316503421598	0.0765386149741932	0.963301726069121
1	54659399	54823663	HAP_3	0.12	-0.0225242100319773	0.0932673736685231	0.809254546981538
1	54659399	54823663	HAP_4	0.3	-0.058045795084954	0.03309143268846	0.0799578076508489
1	54727631	54908193	HAP_1	0.273913043478261	-0.0577399381433014	0.0340912318021219	0.0908785318001433
1	54727631	54908193	HAP_2	0.142608695652174	0.00352316503421598	0.0765386149741932	0.963301726069121
1	54727631	54908193	HAP_3	0.211304347826087	-0.0593041506164945	0.047085728716908	0.2083750971483
1	54727631	54908193	HAP_4	0.257391304347826	-0.0281974520691964	0.0403588840537253	0.485048682207106
1	54781703	54955933	HAP_1	0.257391304347826	-0.0281974520691964	0.0403588840537253	0.485048682207106
1	54781703	54955933	HAP_2	0.142608695652174	0.00352316503421598	0.0765386149741932	0.963301726069121
1	54781703	54955933	HAP_3	0.272173913043478	-0.0577399381433014	0.0340912318021219	0.0908785318001433
1	54781703	54955933	HAP_4	0.211304347826087	-0.0593041506164945	0.047085728716908	0.2083750971483
1	54810940	55051389	HAP_1	0.258260869565217	-0.02888463046601	0.0398766737755895	0.469152906071159
1	54810940	55051389	HAP_2	0.16695652173913	-0.0633115329970148	0.0624130845269337	0.310830725755402
1	54810940	55051389	HAP_3	0.142608695652174	0.00352316503421598	0.0765386149741932	0.963301726069121
1	54810940	55051389	HAP_4	0.272173913043478	-0.0577399381433014	0.0340912318021219	0.0908785318001433
1	54889495	55121036	HAP_1	0.272173913043478	-0.0577399381433014	0.0340912318021219	0.0908785318001433
1	54889495	55121036	HAP_2	0.240869565217391	-0.0166961216752918	0.0448674148491519	0.709942795683151
1	54889495	55121036	HAP_3	0.16	-0.011203285676866	0.066681745302063	0.866634844183513
1	54889495	55121036	HAP_4	0.16695652173913	-0.0633115329970148	0.0624130845269337	0.310830725755402
1	54946993	55175239	HAP_1	0.16695652173913	-0.0633115329970148	0.0624130845269337	0.310830725755402
1	54946993	55175239	HAP_2	0.226086956521739	-0.057390617762001	0.0396717843585709	0.148556487236084
1	54946993	55175239	HAP_3	0.068695652173913	-0.082911035939255	0.114740369285736	0.47022815145188
1	54946993	55175239	HAP_4	0.240869565217391	-0.0166961216752918	0.0448674148491519	0.709942795683151
1	54946993	55175239	HAP_5	0.204347826086957	-0.0113171420038223	0.0491534082890841	0.817988093910951
1	55021367	55251935	HAP_1	0.129565217391304	-0.0851138838651048	0.0879088955806802	0.333358179149107
1	55021367	55251935	HAP_2	0.144347826086957	-0.0710322138453997	0.0570626720126004	0.213720239157102
1	55021367	55251935	HAP_3	0.0452173913043478	-0.0514498795391448	0.132878346625779	0.698758164338803
1	55021367	55251935	HAP_4	0.165217391304348	-0.0148527447894119	0.062637338110219	0.812647887908531
1	55021367	55251935	HAP_5	0.140869565217391	0.00352316503421598	0.0765386149741932	0.963301726069121
1	55088211	55344050	HAP_1	0.166086956521739	-0.0148527447894119	0.062637338110219	0.812647887908531
1	55088211	55344050	HAP_2	0.129565217391304	-0.0851138838651048	0.0879088955806802	0.333358179149107
1	55088211	55344050	HAP_3	0.142608695652174	-0.0710322138453997	0.0570626720126004	0.213720239157102
1	55088211	55344050	HAP_4	0.0452173913043478	-0.0514498795391448	0.132878346625779	0.698758164338803
1	55088211	55344050	HAP_5	0.140869565217391	0.00352316503421598	0.0765386149741932	0.963301726069121
1	55157596	55394810	HAP_1	0.130434782608696	-0.0851138838651048	0.0879088955806802	0.333358179149107
1	55157596	55394810	HAP_2	0.141739130434783	0.00352316503421598	0.0765386149741932	0.963301726069121
1	55157596	55394810	HAP_3	0.165217391304348	-0.0148527447894119	0.062637338110219	0.812647887908531
1	55157596	55394810	HAP_4	0.101739130434783	-0.0736095008561862	0.0777485970562171	0.344166411943935
1	55157596	55394810	HAP_5	0.0452173913043478	-0.0514498795391448	0.132878346625779	0.698758164338803
1	55225281	55469062	HAP_1	0.101739130434783	-0.0736095008561862	0.0777485970562171	0.344166411943935
1	55225281	55469062	HAP_2	0.166086956521739	0.00375363721667914	0.0695879254750002	0.957001397793708
1	55225281	55469062	HAP_3	0.0695652173913043	-0.0309836316899115	0.131459806767356	0.813759860048241
1	55225281	55469062	HAP_4	0.0452173913043478	-0.0514498795391448	0.132878346625779	0.698758164338803
1	55225281	55469062	HAP_5	0.323478260869565	-0.00455219242117172	0.0316845118721087	0.885810603258177
1	55308170	55493273	HAP_1	0.103478260869565	-0.0285618365016752	0.081331623309287	0.725586795807625
1	55308170	55493273	HAP_2	0.102608695652174	-0.076187663785453	0.0738343176848761	0.30257530446087
1	55308170	55493273	HAP_3	0.165217391304348	0.00375363721667914	0.0695879254750002	0.957001397793708
1	55308170	55493273	HAP_4	0.0452173913043478	-0.0514498795391448	0.132878346625779	0.698758164338803
1	55308170	55493273	HAP_5	0.39304347826087	-0.0179194812637991	0.0277817376655758	0.51918432144539
1	55369328	55547364	HAP_1	0.0452173913043478	-0.0514498795391448	0.132878346625779	0.698758164338803
1	55369328	55547364	HAP_2	0.104347826086957	-0.0285618365016752	0.081331623309287	0.725586795807625
1	55369328	55547364	HAP_3	0.447826086956522	-0.0130479283003841	0.0253342556488202	0.606733826882847
1	55369328	55547364	HAP_4	0.102608695652174	-0.076187663785453	0.0738343176848761	0.30257530446087
1	55369328	55547364	HAP_5	0.142608695652174	0.00352316503421598	0.0765386149741932	0.963301726069121
1	55442781	55585698	HAP_1	0.0452173913043478	-0.0514498795391448	0.132878346625779	0.698758164338803
1	55442781	55585698	HAP_2	0.0939130434782609	-0.0190171685412454	0.102641735026785	0.853078501534478
1	55442781	55585698	HAP_3	0.385217391304348	-0.00359146528654812	0.0275425408374798	0.896298982943701
1	55442781	55585698	HAP_4	0.165217391304348	-0.0823577660134488	0.0505910753673916	0.104104212147069
1	55442781	55585698	HAP_5	0.141739130434783	0.00352316503421598	0.0765386149741932	0.963301726069121
1	55477859	55615929	HAP_1	0.139130434782609	-0.0448134428351774	0.0670004093766006	0.503863724297493
1	55477859	55615929	HAP_2	0.385217391304348	-0.00359146528654812	0.0275425408374798	0.896298982943701
1	55477859	55615929	HAP_3	0.165217391304348	-0.0823577660134488	0.0505910753673916	0.104104212147069
1	55477859	55615929	HAP_4	0.141739130434783	0.00352316503421598	0.0765386149741932	0.963301726069121
1	55543318	55653246	HAP_1	0.16	-0.090259322619059	0.070989382879002	0.2040951852015
1	55543318	55653246	HAP_2	0.244347826086957	-0.0239090887939565	0.0411334754782787	0.56130081508113
1	55543318	55653246	HAP_3	0.165217391304348	-0.0823577660134488	0.0505910753673916	0.104104212147069
1	55543318	55653246	HAP_4	0.141739130434783	0.00352316503421598	0.0765386149741932	0.963301726069121
1	55543318	55653246	HAP_5	0.157391304347826	-0.0608661384813098	0.0602420630406047	0.312757896547547
1	55575094	55699643	HAP_1	0.144347826086957	-0.0912221781537749	0.0823243858240358	0.26830035585367
1	55575094	55699643	HAP_2	0.243478260869565	-0.0239090887939565	0.0411334754782787	0.56130081508113
1	55575094	55699643	HAP_3	0.163478260869565	-0.0823577660134488	0.0505910753673916	0.104104212147069
1	55575094	55699643	HAP_4	0.141739130434783	0.00352316503421598	0.0765386149741932	0.963301726069121
1	55575094	55699643	HAP_5	0.156521739130435	-0.0608661384813098	0.0602420630406047	0.312757896547547
1	55604150	55746693	HAP_1	0.141739130434783	0.00352316503421598	0.0765386149741932	0.963301726069121
1	55604150	55746693	HAP_2	0.142608695652174	-0.0851138838651048	0.0879088955806802	0.333358179149107
1	55604150	55746693	HAP_3	0.243478260869565	-0.0239090887939565	0.0411334754782787	0.56130081508113
1	55604150	55746693	HAP_4	0.12	-0.0761832507255415	0.0674837047927085	0.259416067012601
1	55604150	55746693	HAP_5	0.188695652173913	-0.0278816055473161	0.0474670144135935	0.55717834268403
1	55645003	55814015	HAP_1	0.100869565217391	-0.0784973129454608	0.0706330746610599	0.266897531003767
1	55645003	55814015	HAP_2	0.188695652173913	-0.0285264002569128	0.0465905959992315	0.540601435086704
1	55645003	55814015	HAP_3	0.141739130434783	0.00352316503421598	0.0765386149741932	0.963301726069121
1	55645003	55814015	HAP_4	0.143478260869565	-0.0851138838651048	0.0879088955806802	0.333358179149107
1	55645003	55814015	HAP_5	0.244347826086957	-0.0241709746981576	0.0404426611836874	0.550307330802777
1	55665782	55873785	HAP_1	0.102608695652174	-0.0784973129454608	0.0706330746610599	0.266897531003767
1	55665782	55873785	HAP_2	0.0530434782608696	-0.0514498795391448	0.132878346625779	0.698758164338803
1	55665782	55873785	HAP_3	0.141739130434783	0.00352316503421598	0.0765386149741932	0.963301726069121
1	55665782	55873785	HAP_4	0.141739130434783	-0.0851138838651048	0.0879088955806802	0.333358179149107
1	55665782	55873785	HAP_5	0.24	-0.0206691017975807	0.0415020477967282	0.618660490604662
1	55728297	55950673	HAP_1	0.141739130434783	-0.0851138838651048	0.0879088955806802	0.333358179149107
1	55728297	55950673	HAP_2	0.382608695652174	-0.00781062929984572	0.0273275513267985	0.775124987578165
1	55728297	55950673	HAP_3	0.0695652173913043	-0.0842021127777758	0.0881666114440441	0.339971103132076
1	55728297	55950673	HAP_4	0.0530434782608696	-0.0514498795391448	0.132878346625779	0.698758164338803
1	55782866	56025321	HAP_1	0.382608695652174	-0.00781062929984572	0.0273275513267985	0.775124987578165
1	55782866	56025321	HAP_2	0.217391304347826	-0.0580775099530073	0.0487219859779889	0.233757076776521
1	55782866	56025321	HAP_3	0.0704347826086957	-0.0782701716382853	0.0824058838710375	0.342615593009992
1	55862159	56090496	HAP_1	0.0947826086956522	-0.0674914132954209	0.117143392853435	0.564748787908295
1	55862159	56090496	HAP_2	0.0843478260869565	-0.0807210849315309	0.0747666384185994	0.280765452753803
1	55862159	56090496	HAP_3	0.235652173913043	-0.0681887393030904	0.0429985074805034	0.113338155616421
1	55862159	56090496	HAP_4	0.0991304347826087	-0.0190171685412454	0.102641735026785	0.853078501534478
1	55862159	56090496	HAP_5	0.382608695652174	-0.00781062929984572	0.0273275513267985	0.775124987578165
1	55909404	56151365	HAP_1	0.481739130434783	-0.0090890621552732	0.0233412620780414	0.697128581872982
1	55909404	56151365	HAP_2	0.0695652173913043	-0.0842021127777758	0.0881666114440441	0.339971103132076
1	55909404	56151365	HAP_3	0.373913043478261	-0.0437423032755967	0.028839511668416	0.129892307958385
1	56001236	56190245	HAP_1	0.339130434782609	-0.0176392358315484	0.0313734264918897	0.574180148033752
1	56001236	56190245	HAP_2	0.142608695652174	0.00352316503421598	0.0765386149741932	0.963301726069121
1	56001236	56190245	HAP_3	0.0695652173913043	-0.0842021127777758	0.0881666114440441	0.339971103132076
1	56001236	56190245	HAP_4	0.373913043478261	-0.0437423032755967	0.028839511668416	0.129892307958385
1	56071064	56211831	HAP_1	0.0695652173913043	-0.0842021127777758	0.0881666114440441	0.339971103132076
1	56071064	56211831	HAP_2	0.373913043478261	-0.0437423032755967	0.028839511668416	0.129892307958385
1	56071064	56211831	HAP_3	0.340869565217391	-0.0176392358315484	0.0313734264918897	0.574180148033752
1	56071064	56211831	HAP_4	0.142608695652174	0.00352316503421598	0.0765386149741932	0.963301726069121
1	56135782	56232963	HAP_1	0.373913043478261	-0.0432488139341455	0.0290284199841269	0.13681720960244
1	56135782	56232963	HAP_2	0.239130434782609	-0.0202497960832958	0.0422327568510013	0.631783151842639
1	56135782	56232963	HAP_3	0.142608695652174	0.00352316503421598	0.0765386149741932	0.963301726069121
1	56135782	56232963	HAP_4	0.0695652173913043	-0.0842021127777758	0.0881666114440441	0.339971103132076
1	56185526	56253478	HAP_1	0.516521739130435	0.0238761425103205	0.0220995023670131	0.280430727283979
1	56185526	56253478	HAP_2	0.0826086956521739	-0.0842021127777758	0.0881666114440441	0.339971103132076
1	56185526	56253478	HAP_3	0.239130434782609	-0.0202497960832958	0.0422327568510013	0.631783151842639
1	56204970	56290673	HAP_1	0.0826086956521739	-0.0842021127777758	0.0881666114440441	0.339971103132076
1	56204970	56290673	HAP_2	0.239130434782609	-0.0202497960832958	0.0422327568510013	0.631783151842639
1	56204970	56290673	HAP_3	0.557391304347826	0.00919688643660295	0.0210743628740179	0.662712951253924
1	56228138	56332281	HAP_1	0.239130434782609	-0.0202497960832958	0.0422327568510013	0.631783151842639
1	56228138	56332281	HAP_2	0.0826086956521739	-0.0842021127777758	0.0881666114440441	0.339971103132076
1	56228138	56332281	HAP_3	0.415652173913043	-0.0524967188971147	0.0262307384111514	0.0458356807354122
1	56228138	56332281	HAP_4	0.142608695652174	0.00352316503421598	0.0765386149741932	0.963301726069121
1	56248102	56359385	HAP_1	0.409565217391304	-0.0524124683299918	0.0267673256872618	0.0507153842229731
1	56248102	56359385	HAP_2	0.142608695652174	0.00352316503421598	0.0765386149741932	0.963301726069121
1	56248102	56359385	HAP_3	0.238260869565217	-0.0202497960832958	0.0422327568510013	0.631783151842639
1	56284051	56383041	HAP_1	0.341739130434783	-0.0721526860987198	0.0324296931369007	0.0264844740453696
1	56284051	56383041	HAP_2	0.142608695652174	0.00352316503421598	0.0765386149741932	0.963301726069121
1	56284051	56383041	HAP_3	0.237391304347826	-0.0202497960832958	0.0422327568510013	0.631783151842639
1	56314959	56410012	HAP_1	0.316521739130435	-0.0655636432605788	0.0351781617399891	0.0628767083532012
1	56314959	56410012	HAP_2	0.143478260869565	0.00352316503421598	0.0765386149741932	0.963301726069121
1	56314959	56410012	HAP_3	0.237391304347826	-0.0202497960832958	0.0422327568510013	0.631783151842639
1	56354553	56452863	HAP_1	0.237391304347826	-0.0222818036554337	0.0417355209037148	0.593634932840915
1	56354553	56452863	HAP_2	0.157391304347826	-0.00937920581405319	0.0669089858946338	0.888569129144544
1	56354553	56452863	HAP_3	0.277391304347826	-0.0472035434724627	0.0398805905044815	0.237063138021011
1	56378660	56477367	HAP_1	0.504347826086956	0.0270068066280893	0.0228444121307159	0.237623819264821
1	56378660	56477367	HAP_2	0.138260869565217	-0.0382128192683769	0.0822520360280466	0.642410718540277
1	56378660	56477367	HAP_3	0.235652173913043	-0.0222818036554337	0.0417355209037148	0.593634932840915
1	56400269	56523261	HAP_1	0.236521739130435	-0.0222818036554337	0.0417355209037148	0.593634932840915
1	56400269	56523261	HAP_2	0.187826086956522	-0.090136249096382	0.0537825176106149	0.0943062173940305
1	56400269	56523261	HAP_3	0.141739130434783	0.00352316503421598	0.0765386149741932	0.963301726069121
1	56400269	56523261	HAP_4	0.0695652173913043	-0.0842021127777758	0.0881666114440441	0.339971103132076
1	56400269	56523261	HAP_5	0.108695652173913	-0.0677383694909124	0.0950780467439942	0.476481737122506
1	56444206	56559162	HAP_1	0.188695652173913	-0.090136249096382	0.0537825176106149	0.0943062173940305
1	56444206	56559162	HAP_2	0.141739130434783	0.00352316503421598	0.0765386149741932	0.963301726069121
1	56444206	56559162	HAP_3	0.0695652173913043	-0.0842021127777758	0.0881666114440441	0.339971103132076
1	56444206	56559162	HAP_4	0.0956521739130435	-0.0674914132954209	0.117143392853435	0.564748787908295
1	56444206	56559162	HAP_5	0.236521739130435	-0.0222818036554337	0.0417355209037148	0.593634932840915
1	56469505	56586482	HAP_1	0.19304347826087	-0.090136249096382	0.0537825176106149	0.0943062173940305
1	56469505	56586482	HAP_2	0.141739130434783	0.00352316503421598	0.0765386149741932	0.963301726069121
1	56469505	56586482	HAP_3	0.24	-0.0222818036554337	0.0417355209037148	0.593634932840915
1	56469505	56586482	HAP_4	0.0695652173913043	-0.0842021127777758	0.0881666114440441	0.339971103132076
1	56469505	56586482	HAP_5	0.0973913043478261	-0.0674914132954209	0.117143392853435	0.564748787908295
1	56504825	56626860	HAP_1	0.0695652173913043	-0.0842021127777758	0.0881666114440441	0.339971103132076
1	56504825	56626860	HAP_2	0.143478260869565	0.00352316503421598	0.0765386149741932	0.963301726069121
1	56504825	56626860	HAP_3	0.0965217391304348	-0.0674914132954209	0.117143392853435	0.564748787908295
1	56504825	56626860	HAP_4	0.429565217391304	-0.00645987644354386	0.0263829111126915	0.806661345408089
1	56541546	56668076	HAP_1	0.071304347826087	-0.0842021127777758	0.0881666114440441	0.339971103132076
1	56541546	56668076	HAP_2	0.143478260869565	0.00352316503421598	0.0765386149741932	0.963301726069121
1	56541546	56668076	HAP_3	0.0965217391304348	-0.0674914132954209	0.117143392853435	0.564748787908295
1	56541546	56668076	HAP_4	0.430434782608696	-0.00645987644354386	0.0263829111126915	0.806661345408089
1	56578052	56708759	HAP_1	0.071304347826087	-0.0842021127777758	0.0881666114440441	0.339971103132076
1	56578052	56708759	HAP_2	0.101739130434783	-0.0674914132954209	0.117143392853435	0.564748787908295
1	56578052	56708759	HAP_3	0.430434782608696	-0.00645987644354386	0.0263829111126915	0.806661345408089
1	56578052	56708759	HAP_4	0.143478260869565	0.00352316503421598	0.0765386149741932	0.963301726069121
1	56613526	56746136	HAP_1	0.143478260869565	0.00352316503421598	0.0765386149741932	0.963301726069121
1	56613526	56746136	HAP_2	0.0452173913043478	-0.0514498795391448	0.132878346625779	0.698758164338803
1	56613526	56746136	HAP_3	0.367826086956522	-0.0136092147288237	0.0288143675771993	0.636891333848948
1	56613526	56746136	HAP_4	0.117391304347826	-0.0385873879497015	0.0885032095699268	0.663004248058418
1	56613526	56746136	HAP_5	0.071304347826087	-0.0842021127777758	0.0881666114440441	0.339971103132076
1	56613526	56746136	HAP_6	0.0965217391304348	-0.0674914132954209	0.117143392853435	0.564748787908295
1	56651272	56805935	HAP_1	0.068695652173913	-0.0842021127777758	0.0881666114440441	0.339971103132076
1	56651272	56805935	HAP_2	0.0452173913043478	-0.0514498795391448	0.132878346625779	0.698758164338803
1	56651272	56805935	HAP_3	0.0956521739130435	0.00583685795870219	0.113985800776328	0.95917885906416
1	56651272	56805935	HAP_4	0.390434782608696	-0.0151012309433865	0.0275147453870613	0.583332282503082
1	56651272	56805935	HAP_5	0.0965217391304348	-0.0674914132954209	0.117143392853435	0.564748787908295
1	56651272	56805935	HAP_6	0.143478260869565	0.00352316503421598	0.0765386149741932	0.963301726069121
1	56702330	56831637	HAP_1	0.0452173913043478	-0.0514498795391448	0.132878346625779	0.698758164338803
1	56702330	56831637	HAP_2	0.0956521739130435	0.00583685795870219	0.113985800776328	0.95917885906416
1	56702330	56831637	HAP_3	0.371304347826087	-0.0134707607288103	0.0289150515235171	0.641486437136455
1	56702330	56831637	HAP_4	0.142608695652174	0.00352316503421598	0.0765386149741932	0.963301726069121
1	56702330	56831637	HAP_5	0.0965217391304348	-0.0674914132954209	0.117143392853435	0.564748787908295
1	56702330	56831637	HAP_6	0.068695652173913	-0.0842021127777758	0.0881666114440441	0.339971103132076
1	56727101	56850947	HAP_1	0.068695652173913	-0.0842021127777758	0.0881666114440441	0.339971103132076
1	56727101	56850947	HAP_2	0.143478260869565	0.00352316503421598	0.0765386149741932	0.963301726069121
1	56727101	56850947	HAP_3	0.148695652173913	-0.043528792650873	0.0825522844993925	0.598201994714886
1	56727101	56850947	HAP_4	0.390434782608696	-0.0102458786618315	0.0277576951133716	0.712178427113726
1	56727101	56850947	HAP_5	0.107826086956522	-0.0477863465876695	0.0875525202456969	0.585418576094389
1	56727101	56850947	HAP_6	0.0504347826086957	-0.0514498795391448	0.132878346625779	0.698758164338803
1	56772021	56900051	HAP_1	0.0704347826086957	-0.0842021127777758	0.0881666114440441	0.339971103132076
1	56772021	56900051	HAP_2	0.0930434782608696	-0.0378515875761393	0.105387813823482	0.719606746712756
1	56772021	56900051	HAP_3	0.398260869565217	-0.0234237234820427	0.0275158639384254	0.394976021924698
1	56772021	56900051	HAP_4	0.21304347826087	-0.0276890667977965	0.0492913979483859	0.574515505535738
1	56772021	56900051	HAP_5	0.144347826086957	0.00352316503421598	0.0765386149741932	0.963301726069121
1	56823268	56920107	HAP_1	0.0704347826086957	-0.0842021127777758	0.0881666114440441	0.339971103132076
1	56823268	56920107	HAP_2	0.101739130434783	-0.0378515875761393	0.105387813823482	0.719606746712756
1	56823268	56920107	HAP_3	0.398260869565217	-0.0234237234820427	0.0275158639384254	0.394976021924698
1	56823268	56920107	HAP_4	0.21304347826087	-0.0276890667977965	0.0492913979483859	0.574515505535738
1	56823268	56920107	HAP_5	0.144347826086957	0.00352316503421598	0.0765386149741932	0.963301726069121
1	56842916	56941484	HAP_1	0.142608695652174	-0.122423818301101	0.0821180554919329	0.136567944889448
1	56842916	56941484	HAP_2	0.144347826086957	0.00352316503421598	0.0765386149741932	0.963301726069121
1	56842916	56941484	HAP_3	0.0704347826086957	-0.0842021127777758	0.0881666114440441	0.339971103132076
1	56842916	56941484	HAP_4	0.500869565217391	-0.0180991876012335	0.0230287501279939	0.432234594867099
1	56878719	56993558	HAP_1	0.0704347826086957	-0.0842021127777758	0.0881666114440441	0.339971103132076
1	56878719	56993558	HAP_2	0.142608695652174	-0.122423818301101	0.0821180554919329	0.136567944889448
1	56878719	56993558	HAP_3	0.554782608695652	0.00600186961548921	0.0214774988604581	0.780002939029147
1	56912867	57022922	HAP_1	0.235652173913043	0.0429348692793609	0.0452624681619258	0.3432442533826
1	56912867	57022922	HAP_2	0.387826086956522	-0.03035454367254	0.0277438743343681	0.27438029087222
1	56912867	57022922	HAP_3	0.0704347826086957	-0.0842021127777758	0.0881666114440441	0.339971103132076
1	56912867	57022922	HAP_4	0.0965217391304348	-0.147164929347888	0.132964830741477	0.268855694541219
1	56912867	57022922	HAP_5	0.0452173913043478	-0.0514498795391448	0.132878346625779	0.698758164338803
1	56935750	57144222	HAP_1	0.15304347826087	0.00352316503421598	0.0765386149741932	0.963301726069121
1	56935750	57144222	HAP_2	0.222608695652174	-0.0301709298153002	0.0423650343180152	0.476657628689386
1	56935750	57144222	HAP_3	0.068695652173913	-0.0842021127777758	0.0881666114440441	0.339971103132076
1	56935750	57144222	HAP_4	0.0956521739130435	-0.147164929347888	0.132964830741477	0.268855694541219
1	56935750	57144222	HAP_5	0.0460869565217391	-0.0514498795391448	0.132878346625779	0.698758164338803
1	56973762	57172443	HAP_1	0.15304347826087	0.00352316503421598	0.0765386149741932	0.963301726069121
1	56973762	57172443	HAP_2	0.222608695652174	-0.0301709298153002	0.0423650343180152	0.476657628689386
1	56973762	57172443	HAP_3	0.068695652173913	-0.0842021127777758	0.0881666114440441	0.339971103132076
1	56973762	57172443	HAP_4	0.0956521739130435	-0.147164929347888	0.132964830741477	0.268855694541219
1	56973762	57172443	HAP_5	0.0460869565217391	-0.0514498795391448	0.132878346625779	0.698758164338803
1	57007313	57231126	HAP_1	0.0460869565217391	-0.0514498795391448	0.132878346625779	0.698758164338803
1	57007313	57231126	HAP_2	0.142608695652174	0.00352316503421598	0.0765386149741932	0.963301726069121
1	57007313	57231126	HAP_3	0.0695652173913043	-0.0842021127777758	0.0881666114440441	0.339971103132076
1	57007313	57231126	HAP_4	0.220869565217391	-0.0301709298153002	0.0423650343180152	0.476657628689386
1	57007313	57231126	HAP_5	0.181739130434783	-0.0374200088013421	0.0772095953400734	0.628109996706982
1	57131632	57269695	HAP_1	0.23304347826087	-0.0241660205715907	0.0407022545408953	0.552933722328107
1	57131632	57269695	HAP_2	0.0721739130434783	-0.0842021127777758	0.0881666114440441	0.339971103132076
1	57131632	57269695	HAP_3	0.143478260869565	0.00352316503421598	0.0765386149741932	0.963301726069121
1	57131632	57269695	HAP_4	0.0573913043478261	-0.0312727746451022	0.11472808133013	0.785274908122821
1	57161839	57346346	HAP_1	0.0721739130434783	-0.0842021127777758	0.0881666114440441	0.339971103132076
1	57161839	57346346	HAP_2	0.143478260869565	0.00352316503421598	0.0765386149741932	0.963301726069121
1	57161839	57346346	HAP_3	0.0573913043478261	-0.0312727746451022	0.11472808133013	0.785274908122821
1	57161839	57346346	HAP_4	0.23304347826087	-0.0241660205715907	0.0407022545408953	0.552933722328107
1	57217658	57404882	HAP_1	0.0704347826086957	-0.0842021127777758	0.0881666114440441	0.339971103132076
1	57217658	57404882	HAP_2	0.23304347826087	-0.0241660205715907	0.0407022545408953	0.552933722328107
1	57217658	57404882	HAP_3	0.0565217391304348	-0.0312727746451022	0.11472808133013	0.785274908122821
1	57217658	57404882	HAP_4	0.145217391304348	0.00352316503421598	0.0765386149741932	0.963301726069121
1	57260373	57470655	HAP_1	0.130434782608696	0.00502906508871049	0.0821928080859883	0.951232677385295
1	57260373	57470655	HAP_2	0.305217391304348	-0.0344065909997493	0.0319774775589368	0.282405366009377
1	57260373	57470655	HAP_3	0.145217391304348	0.00352316503421598	0.0765386149741932	0.963301726069121
1	57260373	57470655	HAP_4	0.132173913043478	-0.0136229219925377	0.0815952539566939	0.867463712881295
1	57322066	57527303	HAP_1	0.130434782608696	0.00502906508871049	0.0821928080859883	0.951232677385295
1	57322066	57527303	HAP_2	0.305217391304348	-0.0344065909997493	0.0319774775589368	0.282405366009377
1	57322066	57527303	HAP_3	0.132173913043478	-0.0136229219925377	0.0815952539566939	0.867463712881295
1	57322066	57527303	HAP_4	0.145217391304348	0.00352316503421598	0.0765386149741932	0.963301726069121
1	57390634	57602850	HAP_1	0.0469565217391304	-0.0514498795391448	0.132878346625779	0.698758164338803
1	57390634	57602850	HAP_2	0.0678260869565217	-0.0815175904677693	0.0947708533413524	0.390070576170102
1	57390634	57602850	HAP_3	0.237391304347826	-0.0241660205715907	0.0407022545408953	0.552933722328107
1	57390634	57602850	HAP_4	0.132173913043478	-0.0136229219925377	0.0815952539566939	0.867463712881295
1	57390634	57602850	HAP_5	0.11304347826087	-0.0127796555358533	0.0954106185286229	0.893495009308906
1	57390634	57602850	HAP_6	0.145217391304348	0.00352316503421598	0.0765386149741932	0.963301726069121
1	57458522	57673185	HAP_1	0.0678260869565217	-0.0815175904677693	0.0947708533413524	0.390070576170102
1	57458522	57673185	HAP_2	0.22	-0.0292266284220212	0.0431371143453089	0.498349449594493
1	57458522	57673185	HAP_3	0.0469565217391304	-0.0514498795391448	0.132878346625779	0.698758164338803
1	57458522	57673185	HAP_4	0.132173913043478	-0.0136229219925377	0.0815952539566939	0.867463712881295
1	57458522	57673185	HAP_5	0.146086956521739	0.00352316503421598	0.0765386149741932	0.963301726069121
1	57458522	57673185	HAP_6	0.144347826086957	-0.0539376070911418	0.0664379080794685	0.417221502490102
1	57496074	57754280	HAP_1	0.0678260869565217	-0.0815175904677693	0.0947708533413524	0.390070576170102
1	57496074	57754280	HAP_2	0.22	-0.0292266284220212	0.0431371143453089	0.498349449594493
1	57496074	57754280	HAP_3	0.146086956521739	0.00352316503421598	0.0765386149741932	0.963301726069121
1	57496074	57754280	HAP_4	0.145217391304348	-0.0539376070911418	0.0664379080794685	0.417221502490102
1	57583522	57824017	HAP_1	0.0678260869565217	-0.0815175904677693	0.0947708533413524	0.390070576170102
1	57583522	57824017	HAP_2	0.22	-0.0292266284220212	0.0431371143453089	0.498349449594493
1	57583522	57824017	HAP_3	0.145217391304348	0.00352316503421598	0.0765386149741932	0.963301726069121
1	57583522	57824017	HAP_4	0.231304347826087	-0.049992333554395	0.0413320917046241	0.226968502707804
1	57668777	57857790	HAP_1	0.396521739130435	0.0274220851282152	0.0268023665682688	0.306690458403504
1	57668777	57857790	HAP_2	0.28695652173913	-0.0362391959455265	0.0336528235874047	0.282007281728578
1	57730237	57894768	HAP_1	0.399130434782609	0.0274220851282152	0.0268023665682688	0.306690458403504
1	57730237	57894768	HAP_2	0.287826086956522	-0.0362391959455265	0.0336528235874047	0.282007281728578
1	57804204	57934444	HAP_1	0.406086956521739	0.0265192978913415	0.0265455486403355	0.318219247202517
1	57804204	57934444	HAP_2	0.287826086956522	-0.0362391959455265	0.0336528235874047	0.282007281728578
1	57804204	57934444	HAP_3	0.126086956521739	-0.00323545989555304	0.0772355149538395	0.96660060392975
1	57839513	57995836	HAP_1	0.338260869565217	0.0178125009153694	0.0320509137865906	0.578598555936207
1	57839513	57995836	HAP_2	0.126086956521739	-0.00323545989555304	0.0772355149538395	0.96660060392975
1	57839513	57995836	HAP_3	0.287826086956522	-0.0362391959455265	0.0336528235874047	0.282007281728578
1	57879604	58056094	HAP_1	0.125217391304348	-0.00323545989555304	0.0772355149538395	0.96660060392975
1	57879604	58056094	HAP_2	0.552173913043478	-0.00601702939141174	0.0211459681986426	0.776095762085233
1	57917830	58107740	HAP_1	0.539130434782609	-0.00729133716916973	0.0213634756346522	0.733005914158792
1	57917830	58107740	HAP_2	0.0782608695652174	-0.0890636756433392	0.131431757635422	0.498277595893331
1	57917830	58107740	HAP_3	0.124347826086957	-0.00323545989555304	0.0772355149538395	0.96660060392975
1	57977691	58157487	HAP_1	0.127826086956522	-0.00323545989555304	0.0772355149538395	0.96660060392975
1	57977691	58157487	HAP_2	0.205217391304348	-0.00950309294043395	0.0552691671981936	0.863544997228823
1	57977691	58157487	HAP_3	0.333913043478261	-0.0396008451459345	0.0302463038370965	0.190974953470032
1	57977691	58157487	HAP_4	0.0782608695652174	-0.0890636756433392	0.131431757635422	0.498277595893331
1	58030359	58222313	HAP_1	0.205217391304348	-0.00950309294043395	0.0552691671981936	0.863544997228823
1	58030359	58222313	HAP_2	0.302608695652174	-0.0349754770348013	0.0320013424148356	0.274889368729144
1	58030359	58222313	HAP_3	0.0782608695652174	-0.0890636756433392	0.131431757635422	0.498277595893331
1	58030359	58222313	HAP_4	0.124347826086957	0.00191935250308474	0.0820212285130292	0.981338968818225
1	58098705	58248830	HAP_1	0.401739130434783	0.00689652924459956	0.027163961354805	0.799677063039363
1	58098705	58248830	HAP_2	0.376521739130435	-0.0463133415607076	0.0273408013236892	0.0908330883415053
1	58098705	58248830	HAP_3	0.0782608695652174	-0.0890636756433392	0.131431757635422	0.498277595893331
1	58142540	58268450	HAP_1	0.401739130434783	0.00689652924459956	0.027163961354805	0.799677063039363
1	58142540	58268450	HAP_2	0.0782608695652174	-0.0890636756433392	0.131431757635422	0.498277595893331
1	58142540	58268450	HAP_3	0.376521739130435	-0.045781925580006	0.0272384964241687	0.0933612597770449
1	58195857	58312928	HAP_1	0.286086956521739	-0.036181312698484	0.0339441301056938	0.286923028793377
1	58195857	58312928	HAP_2	0.148695652173913	0.00352316503421598	0.0765386149741932	0.963301726069121
1	58195857	58312928	HAP_3	0.134782608695652	-0.00476759486227876	0.0869135082419335	0.956273895363251
1	58243360	58376418	HAP_1	0.148695652173913	0.00352316503421598	0.0765386149741932	0.963301726069121
1	58243360	58376418	HAP_2	0.16695652173913	-0.00151499546282998	0.0649783219233039	0.981406964664834
1	58243360	58376418	HAP_3	0.217391304347826	-0.0290098667987139	0.0438156623803517	0.508185596768919
1	58243360	58376418	HAP_4	0.068695652173913	-0.0842021127777758	0.0881666114440441	0.339971103132076
1	58260260	58470090	HAP_1	0.148695652173913	0.00352316503421598	0.0765386149741932	0.963301726069121
1	58260260	58470090	HAP_2	0.16695652173913	-0.00151499546282998	0.0649783219233039	0.981406964664834
1	58260260	58470090	HAP_3	0.217391304347826	-0.0290098667987139	0.0438156623803517	0.508185596768919
1	58260260	58470090	HAP_4	0.068695652173913	-0.0842021127777758	0.0881666114440441	0.339971103132076
1	58296666	58543037	HAP_1	0.217391304347826	-0.0290098667987139	0.0438156623803517	0.508185596768919
1	58296666	58543037	HAP_2	0.068695652173913	-0.0842021127777758	0.0881666114440441	0.339971103132076
1	58296666	58543037	HAP_3	0.117391304347826	-0.0346183088535738	0.0765978202282916	0.651480092661577
1	58296666	58543037	HAP_4	0.148695652173913	0.00352316503421598	0.0765386149741932	0.963301726069121
1	58296666	58543037	HAP_5	0.376521739130435	-0.0253025962611668	0.0289695154361481	0.38280644426979
1	58350244	58602339	HAP_1	0.117391304347826	-0.0346183088535738	0.0765978202282916	0.651480092661577
1	58350244	58602339	HAP_2	0.128695652173913	0.0101588119715792	0.0811762579461873	0.900453420542384
1	58350244	58602339	HAP_3	0.614782608695652	-0.0231137389676778	0.0203661807536103	0.256897721613024
1	58350244	58602339	HAP_4	0.068695652173913	-0.0842021127777758	0.0881666114440441	0.339971103132076
1	58449903	58675214	HAP_1	0.128695652173913	0.0101588119715792	0.0811762579461873	0.900453420542384
1	58449903	58675214	HAP_2	0.068695652173913	-0.0842021127777758	0.0881666114440441	0.339971103132076
1	58449903	58675214	HAP_3	0.27304347826087	-0.0245576223263785	0.0362129142286186	0.49795860005929
1	58449903	58675214	HAP_4	0.218260869565217	-0.027127302865303	0.0436727215492818	0.534752901031347
1	58449903	58675214	HAP_5	0.109565217391304	-0.0320177255376945	0.0811690957776446	0.693393241202507
1	58522212	58747691	HAP_1	0.111304347826087	-0.0320177255376945	0.0811690957776446	0.693393241202507
1	58522212	58747691	HAP_2	0.130434782608696	0.0101588119715792	0.0811762579461873	0.900453420542384
1	58522212	58747691	HAP_3	0.068695652173913	-0.0842021127777758	0.0881666114440441	0.339971103132076
1	58522212	58747691	HAP_4	0.173913043478261	0.0235975250993188	0.0534023241792296	0.658744586505163
1	58522212	58747691	HAP_5	0.218260869565217	-0.027127302865303	0.0436727215492818	0.534752901031347
1	58586597	58819228	HAP_1	0.068695652173913	-0.0842021127777758	0.0881666114440441	0.339971103132076
1	58586597	58819228	HAP_2	0.130434782608696	0.0101588119715792	0.0811762579461873	0.900453420542384
1	58586597	58819228	HAP_3	0.134782608695652	-0.0507792741002958	0.0734375473145292	0.489560778085116
1	58586597	58819228	HAP_4	0.237391304347826	-0.0289380037556887	0.041699066773012	0.4879862261106
1	58655617	58846484	HAP_1	0.068695652173913	-0.0842021127777758	0.0881666114440441	0.339971103132076
1	58655617	58846484	HAP_2	0.369565217391304	-0.0372484502001818	0.0291306186563534	0.201541030564311
1	58655617	58846484	HAP_3	0.128695652173913	0.0101588119715792	0.0811762579461873	0.900453420542384
1	58655617	58846484	HAP_4	0.103478260869565	-0.0405769644366058	0.0827236946813421	0.623963097131612
1	58725908	58887222	HAP_1	0.068695652173913	-0.0842021127777758	0.0881666114440441	0.339971103132076
1	58725908	58887222	HAP_2	0.369565217391304	-0.0372484502001818	0.0291306186563534	0.201541030564311
1	58725908	58887222	HAP_3	0.156521739130435	-0.0106622262901094	0.0683650614560528	0.876120423751498
1	58725908	58887222	HAP_4	0.129565217391304	0.0101588119715792	0.0811762579461873	0.900453420542384
1	58803748	58941541	HAP_1	0.175652173913043	-0.0343595144434422	0.0617975286552246	0.578431159805075
1	58803748	58941541	HAP_2	0.129565217391304	0.0101588119715792	0.0811762579461873	0.900453420542384
1	58803748	58941541	HAP_3	0.370434782608696	-0.0372484502001818	0.0291306186563534	0.201541030564311
1	58803748	58941541	HAP_4	0.068695652173913	-0.0842021127777758	0.0881666114440441	0.339971103132076
1	58839297	58987382	HAP_1	0.227826086956522	-0.032499894999653	0.0514602882407089	0.527935853727059
1	58839297	58987382	HAP_2	0.129565217391304	0.0101588119715792	0.0811762579461873	0.900453420542384
1	58839297	58987382	HAP_3	0.068695652173913	-0.0842021127777758	0.0881666114440441	0.339971103132076
1	58839297	58987382	HAP_4	0.368695652173913	-0.0409407622603011	0.0293266837136345	0.163258390536537
1	58875659	59008749	HAP_1	0.362608695652174	0.0351870651258573	0.0297782607628036	0.237849917804108
1	58875659	59008749	HAP_2	0.068695652173913	-0.0842021127777758	0.0881666114440441	0.339971103132076
1	58875659	59008749	HAP_3	0.369565217391304	-0.0409407622603011	0.0293266837136345	0.163258390536537
1	58928583	59055834	HAP_1	0.369565217391304	-0.0409407622603011	0.0293266837136345	0.163258390536537
1	58928583	59055834	HAP_2	0.16	-0.0321516243684987	0.0696812923656035	0.644683220942587
1	58928583	59055834	HAP_3	0.18695652173913	-0.0150323938735546	0.0542175523131481	0.781681924443528
1	58928583	59055834	HAP_4	0.068695652173913	-0.0842021127777758	0.0881666114440441	0.339971103132076
1	58980073	59135860	HAP_1	0.371304347826087	-0.0372484502001818	0.0291306186563534	0.201541030564311
1	58980073	59135860	HAP_2	0.068695652173913	-0.0842021127777758	0.0881666114440441	0.339971103132076
1	58980073	59135860	HAP_3	0.112173913043478	-0.0703017859534583	0.114431285527241	0.539227348533993
1	58980073	59135860	HAP_4	0.104347826086957	-0.0383502591048739	0.132725076373907	0.772729947405176
1	58999048	59177771	HAP_1	0.0669565217391304	-0.0892030267882556	0.0947898991215933	0.347078188030341
1	58999048	59177771	HAP_2	0.0782608695652174	-0.0473918783799485	0.102488493513031	0.643965081961738
1	58999048	59177771	HAP_3	0.242608695652174	-0.0487863001376037	0.0477422039057648	0.307282352936727
1	58999048	59177771	HAP_4	0.103478260869565	-0.0383502591048739	0.132725076373907	0.772729947405176
1	59039616	59233312	HAP_1	0.0660869565217391	-0.0873071055871474	0.103360552752212	0.398646185226801
1	59039616	59233312	HAP_2	0.0782608695652174	-0.0473918783799485	0.102488493513031	0.643965081961738
1	59039616	59233312	HAP_3	0.103478260869565	-0.0383502591048739	0.132725076373907	0.772729947405176
1	59039616	59233312	HAP_4	0.256521739130435	-0.0372085320576455	0.0444575388205434	0.40297900929111
1	59115459	59290125	HAP_1	0.0782608695652174	-0.0473918783799485	0.102488493513031	0.643965081961738
1	59115459	59290125	HAP_2	0.103478260869565	-0.0383502591048739	0.132725076373907	0.772729947405176
1	59115459	59290125	HAP_3	0.261739130434783	-0.0285051429088908	0.0436915886407067	0.514398842243956
1	59115459	59290125	HAP_4	0.122608695652174	0.00516070079361786	0.0773986729874318	0.946862665961668
1	59158429	59348405	HAP_1	0.0817391304347826	-0.0473918783799485	0.102488493513031	0.643965081961738
1	59158429	59348405	HAP_2	0.122608695652174	0.00516070079361786	0.0773986729874318	0.946862665961668
1	59158429	59348405	HAP_3	0.105217391304348	-0.0383502591048739	0.132725076373907	0.772729947405176
1	59158429	59348405	HAP_4	0.262608695652174	-0.0285051429088908	0.0436915886407067	0.514398842243956
1	59218127	59409335	HAP_1	0.233913043478261	0.00888209589530309	0.0425125450489387	0.834579509083769
1	59218127	59409335	HAP_2	0.34695652173913	-0.00875395250282114	0.0306161531499474	0.775040200786081
1	59218127	59409335	HAP_3	0.106086956521739	-0.0383502591048739	0.132725076373907	0.772729947405176
1	59266659	59478219	HAP_1	0.34695652173913	-0.00875395250282114	0.0306161531499474	0.775040200786081
1	59266659	59478219	HAP_2	0.102608695652174	-0.0847088399941672	0.0879367418115003	0.335814842919099
1	59266659	59478219	HAP_3	0.106086956521739	-0.0383502591048739	0.132725076373907	0.772729947405176
1	59325469	59569320	HAP_1	0.106086956521739	-0.0383502591048739	0.132725076373907	0.772729947405176
1	59325469	59569320	HAP_2	0.346086956521739	-0.00706501437271045	0.0308070641938165	0.81869510721492
1	59325469	59569320	HAP_3	0.0669565217391304	-0.0873071055871474	0.103360552752212	0.398646185226801
1	59399257	59640803	HAP_1	0.345217391304348	-0.00706501437271045	0.0308070641938165	0.81869510721492
1	59399257	59640803	HAP_2	0.0669565217391304	-0.0873071055871474	0.103360552752212	0.398646185226801
1	59399257	59640803	HAP_3	0.113913043478261	-0.0383502591048739	0.132725076373907	0.772729947405176
1	59399257	59640803	HAP_4	0.138260869565217	-0.00476759486227876	0.0869135082419335	0.956273895363251
1	59454109	59692317	HAP_1	0.345217391304348	-0.00706501437271045	0.0308070641938165	0.81869510721492
1	59454109	59692317	HAP_2	0.0669565217391304	-0.0873071055871474	0.103360552752212	0.398646185226801
1	59454109	59692317	HAP_3	0.115652173913043	-0.0383502591048739	0.132725076373907	0.772729947405176
1	59454109	59692317	HAP_4	0.138260869565217	-0.00476759486227876	0.0869135082419335	0.956273895363251
1	59527776	59726257	HAP_1	0.115652173913043	-0.0383502591048739	0.132725076373907	0.772729947405176
1	59527776	59726257	HAP_2	0.333913043478261	-0.0107390450463563	0.031817412947287	0.735850208579552
1	59527776	59726257	HAP_3	0.156521739130435	0.0193768638470667	0.0728412877264638	0.790325337079236
1	59527776	59726257	HAP_4	0.0965217391304348	0.126585365536378	0.0938795162860946	0.178078988054046
1	59527776	59726257	HAP_5	0.105217391304348	-0.00867264400940428	0.0736429880862782	0.906295104597446
1	59616758	59786343	HAP_1	0.156521739130435	0.0193768638470667	0.0728412877264638	0.790325337079236
1	59616758	59786343	HAP_2	0.0321739130434783	0.217863316761229	0.114027248774299	0.0565613415036929
1	59616758	59786343	HAP_3	0.105217391304348	-0.00867264400940428	0.0736429880862782	0.906295104597446
1	59616758	59786343	HAP_4	0.10695652173913	-0.0383502591048739	0.132725076373907	0.772729947405176
1	59616758	59786343	HAP_5	0.333913043478261	-0.0107390450463563	0.031817412947287	0.735850208579552
1	59669587	59847715	HAP_1	0.10695652173913	-0.0383502591048739	0.132725076373907	0.772729947405176
1	59669587	59847715	HAP_2	0.334782608695652	-0.0107390450463563	0.031817412947287	0.735850208579552
1	59669587	59847715	HAP_3	0.0321739130434783	0.217863316761229	0.114027248774299	0.0565613415036929
1	59669587	59847715	HAP_4	0.129565217391304	-0.0235818894329533	0.0810982508193663	0.771325536382927
1	59669587	59847715	HAP_5	0.105217391304348	-0.00867264400940428	0.0736429880862782	0.906295104597446
1	59714026	59906165	HAP_1	0.0973913043478261	0.0743769487645798	0.131746642211694	0.572608320439266
1	59714026	59906165	HAP_2	0.0669565217391304	-0.0873071055871474	0.103360552752212	0.398646185226801
1	59714026	59906165	HAP_3	0.10695652173913	-0.0383502591048739	0.132725076373907	0.772729947405176
1	59714026	59906165	HAP_4	0.334782608695652	-0.0107390450463563	0.031817412947287	0.735850208579552
1	59763034	59935779	HAP_1	0.0669565217391304	-0.0873071055871474	0.103360552752212	0.398646185226801
1	59763034	59935779	HAP_2	0.122608695652174	-0.0353983509944727	0.0892712128462592	0.691867596609689
1	59763034	59935779	HAP_3	0.0765217391304348	0.0710253125410613	0.135206348967733	0.599574551516751
1	59763034	59935779	HAP_4	0.431304347826087	-0.00327149763221764	0.0268602945065839	0.903103493460875
1	59826603	59978907	HAP_1	0.0669565217391304	-0.0873071055871474	0.103360552752212	0.398646185226801
1	59826603	59978907	HAP_2	0.122608695652174	-0.0353983509944727	0.0892712128462592	0.691867596609689
1	59826603	59978907	HAP_3	0.431304347826087	-0.00327149763221764	0.0268602945065839	0.903103493460875
1	59826603	59978907	HAP_4	0.0765217391304348	0.0710253125410613	0.135206348967733	0.599574551516751
1	59888614	60011572	HAP_1	0.428695652173913	-0.00413006517627881	0.0269907160606606	0.878439009853089
1	59888614	60011572	HAP_2	0.0869565217391304	0.0710253125410613	0.135206348967733	0.599574551516751
1	59888614	60011572	HAP_3	0.164347826086957	-0.00518178009930689	0.0816815412692141	0.949439636943439
1	59888614	60011572	HAP_4	0.0860869565217391	-0.0804394345419608	0.0874979834155685	0.35831791340191
1	59929236	60059905	HAP_1	0.429565217391304	-0.00473278678391867	0.0268402371079939	0.860096817980457
1	59929236	60059905	HAP_2	0.14	0.0167177911691473	0.0651767828732465	0.797659283030422
1	59929236	60059905	HAP_3	0.165217391304348	-0.00518178009930689	0.0816815412692141	0.949439636943439
1	59973748	60126984	HAP_1	0.429565217391304	-0.00473278678391867	0.0268402371079939	0.860096817980457
1	59973748	60126984	HAP_2	0.14	0.0167177911691473	0.0651767828732465	0.797659283030422
1	59973748	60126984	HAP_3	0.119130434782609	-0.0383502591048739	0.132725076373907	0.772729947405176
1	60003455	60167254	HAP_1	0.429565217391304	-0.00473278678391867	0.0268402371079939	0.860096817980457
1	60003455	60167254	HAP_2	0.108695652173913	-0.0383502591048739	0.132725076373907	0.772729947405176
1	60003455	60167254	HAP_3	0.137391304347826	0.0249353877343131	0.0676765341036365	0.71267681101889
1	60041110	60243115	HAP_1	0.108695652173913	-0.0383502591048739	0.132725076373907	0.772729947405176
1	60041110	60243115	HAP_2	0.434782608695652	-0.00715486707133952	0.026313197080067	0.785789748141451
1	60041110	60243115	HAP_3	0.137391304347826	0.0249353877343131	0.0676765341036365	0.71267681101889
1	60102997	60284380	HAP_1	0.108695652173913	-0.0383502591048739	0.132725076373907	0.772729947405176
1	60102997	60284380	HAP_2	0.139130434782609	0.0156584733617609	0.0651159715320561	0.810053185155072
1	60102997	60284380	HAP_3	0.434782608695652	-0.00715486707133952	0.026313197080067	0.785789748141451
1	60151489	60344002	HAP_1	0.0669565217391304	0.0840462329963081	0.137787020955721	0.54212686451157
1	60151489	60344002	HAP_2	0.435652173913044	-0.00822756699053049	0.0262787746673615	0.7543300172948
1	60151489	60344002	HAP_3	0.226086956521739	-0.00374492901930269	0.0423787038442362	0.929615528612767
1	60151489	60344002	HAP_4	0.11304347826087	-0.0383502591048739	0.132725076373907	0.772729947405176
1	60219941	60395426	HAP_1	0.435652173913044	-0.00822756699053049	0.0262787746673615	0.7543300172948
1	60219941	60395426	HAP_2	0.173913043478261	0.0282246830223299	0.0530049501529566	0.594596120432534
1	60219941	60395426	HAP_3	0.171304347826087	0.108438217017794	0.0696295973288019	0.119948414590411
1	60275568	60447912	HAP_1	0.147826086956522	0.0864640009409662	0.0777509639813282	0.266586372415042
1	60275568	60447912	HAP_2	0.436521739130435	-0.00822756699053049	0.0262787746673615	0.7543300172948
1	60275568	60447912	HAP_3	0.173913043478261	0.0282246830223299	0.0530049501529566	0.594596120432534
1	60320848	60497520	HAP_1	0.158260869565217	0.0240912718403093	0.0587931486655197	0.682135764679238
1	60320848	60497520	HAP_2	0.117391304347826	-0.0383502591048739	0.132725076373907	0.772729947405176
1	60320848	60497520	HAP_3	0.436521739130435	-0.00822756699053049	0.0262787746673615	0.7543300172948
1	60376195	60528396	HAP_1	0.107826086956522	-0.0383502591048739	0.132725076373907	0.772729947405176
1	60376195	60528396	HAP_2	0.43304347826087	-0.00762602345848178	0.0263960681623534	0.772758658310557
1	60376195	60528396	HAP_3	0.124347826086957	0.00516070079361786	0.0773986729874318	0.946862665961668
1	60422968	60558105	HAP_1	0.126086956521739	0.00516070079361786	0.0773986729874318	0.946862665961668
1	60422968	60558105	HAP_2	0.107826086956522	-0.0383502591048739	0.132725076373907	0.772729947405176
1	60422968	60558105	HAP_3	0.43304347826087	-0.00762602345848178	0.0263960681623534	0.772758658310557
1	60483561	60596428	HAP_1	0.107826086956522	-0.0383502591048739	0.132725076373907	0.772729947405176
1	60483561	60596428	HAP_2	0.126086956521739	0.00516070079361786	0.0773986729874318	0.946862665961668
1	60483561	60596428	HAP_3	0.43304347826087	-0.00762602345848178	0.0263960681623534	0.772758658310557
1	60521839	60627487	HAP_1	0.0843478260869565	0.00522585253026205	0.134896467274903	0.969111655494119
1	60521839	60627487	HAP_2	0.122608695652174	-0.0353983509944727	0.0892712128462592	0.691867596609689
1	60521839	60627487	HAP_3	0.633913043478261	-0.044693434086531	0.0200702942279156	0.0263530826423213
1	60546371	60672535	HAP_1	0.122608695652174	-0.0353983509944727	0.0892712128462592	0.691867596609689
1	60546371	60672535	HAP_2	0.632173913043478	-0.0455691527588507	0.0200587792640268	0.0234768730144646
1	60581729	60728706	HAP_1	0.10695652173913	-0.0383502591048739	0.132725076373907	0.772729947405176
1	60581729	60728706	HAP_2	0.473913043478261	-0.0187238629814528	0.0249458070157359	0.453218650293075
1	60581729	60728706	HAP_3	0.124347826086957	0.00516070079361786	0.0773986729874318	0.946862665961668
1	60621368	60777357	HAP_1	0.474782608695652	-0.0179750292282655	0.0249080746138264	0.470806923132865
1	60621368	60777357	HAP_2	0.0660869565217391	-0.0873071055871474	0.103360552752212	0.398646185226801
1	60621368	60777357	HAP_3	0.10695652173913	-0.0383502591048739	0.132725076373907	0.772729947405176
1	60652232	60814823	HAP_1	0.474782608695652	-0.0179750292282655	0.0249080746138264	0.470806923132865
1	60652232	60814823	HAP_2	0.101739130434783	-0.0897364304544375	0.0880530567681697	0.308585588354001
1	60652232	60814823	HAP_3	0.106086956521739	-0.0383502591048739	0.132725076373907	0.772729947405176
1	60704548	60858600	HAP_1	0.10695652173913	-0.0383502591048739	0.132725076373907	0.772729947405176
1	60704548	60858600	HAP_2	0.102608695652174	-0.0897364304544375	0.0880530567681697	0.308585588354001
1	60704548	60858600	HAP_3	0.146086956521739	-0.0342675329589462	0.0717557708639078	0.633150597497636
1	60704548	60858600	HAP_4	0.474782608695652	-0.0179750292282655	0.0249080746138264	0.470806923132865
1	60763396	60951147	HAP_1	0.475652173913043	-0.0183929886625781	0.0247985643014479	0.458581552372245
1	60763396	60951147	HAP_2	0.1	-0.0383502591048739	0.132725076373907	0.772729947405176
1	60763396	60951147	HAP_3	0.16695652173913	0.00596788532633696	0.0658404757047049	0.9278096804333
1	60763396	60951147	HAP_4	0.100869565217391	-0.0897364304544375	0.0880530567681697	0.308585588354001
1	60805719	60992087	HAP_1	0.104347826086957	-0.0248056377975246	0.135094969213487	0.854380705523526
1	60805719	60992087	HAP_2	0.0652173913043478	-0.0873071055871474	0.103360552752212	0.398646185226801
1	60805719	60992087	HAP_3	0.100869565217391	-0.0383502591048739	0.132725076373907	0.772729947405176
1	60805719	60992087	HAP_4	0.475652173913043	-0.0183929886625781	0.0247985643014479	0.458581552372245
1	60840014	61062137	HAP_1	0.0652173913043478	-0.0873071055871474	0.103360552752212	0.398646185226801
1	60840014	61062137	HAP_2	0.520869565217391	-0.00671762891248218	0.0234868554405054	0.774970854782969
1	60840014	61062137	HAP_3	0.1	-0.0383502591048739	0.132725076373907	0.772729947405176
1	60918912	61113036	HAP_1	0.0652173913043478	-0.0873071055871474	0.103360552752212	0.398646185226801
1	60918912	61113036	HAP_2	0.0991304347826087	-0.0383502591048739	0.132725076373907	0.772729947405176
1	60918912	61113036	HAP_3	0.520869565217391	-0.00671762891248218	0.0234868554405054	0.774970854782969
1	60979138	61150736	HAP_1	0.100869565217391	-0.0431307220918637	0.11474344232914	0.707141752676932
1	60979138	61150736	HAP_2	0.446086956521739	-0.0057139591834379	0.0259198210601685	0.825602730582648
1	60979138	61150736	HAP_3	0.0652173913043478	-0.0873071055871474	0.103360552752212	0.398646185226801
1	61040232	61189193	HAP_1	0.446086956521739	-0.0057139591834379	0.0259198210601685	0.825602730582648
1	61040232	61189193	HAP_2	0.0652173913043478	-0.0873071055871474	0.103360552752212	0.398646185226801
1	61040232	61189193	HAP_3	0.1	-0.0431307220918637	0.11474344232914	0.707141752676932
1	61102232	61222500	HAP_1	0.0652173913043478	-0.0873071055871474	0.103360552752212	0.398646185226801
1	61102232	61222500	HAP_2	0.115652173913043	-0.0244042485864899	0.102914502724879	0.81264135339783
1	61102232	61222500	HAP_3	0.430434782608696	-0.0164910742498858	0.0263578038263113	0.531790701042169
1	61137053	61272132	HAP_1	0.0921739130434783	-0.0201745993484711	0.132431653435458	0.878973682561542
1	61137053	61272132	HAP_2	0.0652173913043478	-0.0873071055871474	0.103360552752212	0.398646185226801
1	61137053	61272132	HAP_3	0.118260869565217	-0.0264604163270993	0.0941749547337176	0.778836173135617
1	61137053	61272132	HAP_4	0.464347826086957	-0.00478053451308996	0.0249886322980534	0.848353098125063
1	61169465	61328916	HAP_1	0.0652173913043478	-0.0873071055871474	0.103360552752212	0.398646185226801
1	61169465	61328916	HAP_2	0.118260869565217	-0.0264604163270993	0.0941749547337176	0.778836173135617
1	61169465	61328916	HAP_3	0.460869565217391	-0.00439340229029608	0.0250843125306707	0.861028456797222
1	61212628	61362066	HAP_1	0.0982608695652174	-0.0431307220918637	0.11474344232914	0.707141752676932
1	61212628	61362066	HAP_2	0.476521739130435	0.00504081026940204	0.0247407452885492	0.838626303205112
1	61212628	61362066	HAP_3	0.0652173913043478	-0.0873071055871474	0.103360552752212	0.398646185226801
1	61249019	61409890	HAP_1	0.068695652173913	-0.0770067542285835	0.0942805007474013	0.414398272623028
1	61249019	61409890	HAP_2	0.0982608695652174	-0.0431307220918637	0.11474344232914	0.707141752676932
1	61249019	61409890	HAP_3	0.48695652173913	0.00506704181943493	0.02443679630876	0.835809334362766
1	61249019	61409890	HAP_4	0.0582608695652174	-0.0593626775446902	0.13781677978484	0.666825332031525
1	61305645	61456779	HAP_1	0.615652173913043	-0.0117722015211599	0.020686927985502	0.569539546699405
1	61305645	61456779	HAP_2	0.0982608695652174	-0.0431307220918637	0.11474344232914	0.707141752676932
1	61305645	61456779	HAP_3	0.06	-0.0593626775446902	0.13781677978484	0.666825332031525
1	61350583	61524371	HAP_1	0.0982608695652174	-0.0431307220918637	0.11474344232914	0.707141752676932
1	61350583	61524371	HAP_2	0.296521739130435	-0.0110349507529716	0.0342633728771171	0.747525036491456
1	61350583	61524371	HAP_3	0.105217391304348	0.035469192934708	0.114543537603103	0.756936686545793
1	61350583	61524371	HAP_4	0.068695652173913	-0.0770067542285835	0.0942805007474013	0.414398272623028
1	61384118	61562190	HAP_1	0.0982608695652174	-0.0431307220918637	0.11474344232914	0.707141752676932
1	61384118	61562190	HAP_2	0.311304347826087	-0.0134999491187455	0.0338687673954752	0.690342434377784
1	61384118	61562190	HAP_3	0.105217391304348	0.035469192934708	0.114543537603103	0.756936686545793
1	61384118	61562190	HAP_4	0.068695652173913	-0.0770067542285835	0.0942805007474013	0.414398272623028
1	61437371	61618060	HAP_1	0.311304347826087	-0.0134999491187455	0.0338687673954752	0.690342434377784
1	61437371	61618060	HAP_2	0.154782608695652	-0.00328817237552081	0.0611973505287044	0.95716887038632
1	61437371	61618060	HAP_3	0.068695652173913	-0.0770067542285835	0.0942805007474013	0.414398272623028
1	61437371	61618060	HAP_4	0.0982608695652174	-0.0431307220918637	0.11474344232914	0.707141752676932
1	61511334	61717249	HAP_1	0.311304347826087	-0.0134999491187455	0.0338687673954752	0.690342434377784
1	61511334	61717249	HAP_2	0.153913043478261	-0.00328817237552081	0.0611973505287044	0.95716887038632
1	61511334	61717249	HAP_3	0.0973913043478261	-0.0431307220918637	0.11474344232914	0.707141752676932
1	61511334	61717249	HAP_4	0.0678260869565217	-0.0770067542285835	0.0942805007474013	0.414398272623028
1	61542780	61750329	HAP_1	0.0765217391304348	-0.0117401856999915	0.13157364534069	0.928931701517854
1	61542780	61750329	HAP_2	0.155652173913043	-0.00328817237552081	0.0611973505287044	0.95716887038632
1	61542780	61750329	HAP_3	0.313913043478261	-0.0151543948027728	0.0335150156844162	0.651322919874629
1	61542780	61750329	HAP_4	0.0973913043478261	-0.0431307220918637	0.11474344232914	0.707141752676932
1	61542780	61750329	HAP_5	0.0704347826086957	-0.0800417490260501	0.087649161608032	0.361525744176664
1	61589954	61824864	HAP_1	0.313913043478261	-0.0151543948027728	0.0335150156844162	0.651322919874629
1	61589954	61824864	HAP_2	0.188695652173913	-0.0221205912480623	0.0553063859918451	0.689334633556339
1	61589954	61824864	HAP_3	0.0765217391304348	-0.0117401856999915	0.13157364534069	0.928931701517854
1	61589954	61824864	HAP_4	0.158260869565217	-0.00581307651203329	0.0591352575750774	0.921728044362914
1	61589954	61824864	HAP_5	0.0756521739130435	-0.0800417490260501	0.087649161608032	0.361525744176664
1	61697968	61911272	HAP_1	0.31304347826087	-0.0140440250811338	0.0337030795212649	0.677058004357376
1	61697968	61911272	HAP_2	0.0756521739130435	-0.0117401856999915	0.13157364534069	0.928931701517854
1	61697968	61911272	HAP_3	0.071304347826087	0.0524882990914109	0.104268424259877	0.614883183142136
1	61697968	61911272	HAP_4	0.105217391304348	-0.0431307220918637	0.11474344232914	0.707141752676932
1	61697968	61911272	HAP_5	0.0669565217391304	-0.0684076519652828	0.102620429597123	0.505295793169663
1	61697968	61911272	HAP_6	0.156521739130435	-0.00328817237552081	0.0611973505287044	0.95716887038632
1	61744296	62000156	HAP_1	0.156521739130435	-0.00328817237552081	0.0611973505287044	0.95716887038632
1	61744296	62000156	HAP_2	0.313913043478261	-0.0140440250811338	0.0337030795212649	0.677058004357376
1	61744296	62000156	HAP_3	0.0756521739130435	-0.0117401856999915	0.13157364534069	0.928931701517854
1	61744296	62000156	HAP_4	0.131304347826087	0.0218814239116614	0.0823070730183729	0.79045140229442
1	61744296	62000156	HAP_5	0.0991304347826087	-0.0431307220918637	0.11474344232914	0.707141752676932
1	61744296	62000156	HAP_6	0.0669565217391304	-0.0684076519652828	0.102620429597123	0.505295793169663
1	61800863	62060267	HAP_1	0.313913043478261	-0.0140440250811338	0.0337030795212649	0.677058004357376
1	61800863	62060267	HAP_2	0.156521739130435	-0.00328817237552081	0.0611973505287044	0.95716887038632
1	61800863	62060267	HAP_3	0.071304347826087	0.0524882990914109	0.104268424259877	0.614883183142136
1	61800863	62060267	HAP_4	0.0991304347826087	-0.0431307220918637	0.11474344232914	0.707141752676932
1	61800863	62060267	HAP_5	0.0669565217391304	-0.0684076519652828	0.102620429597123	0.505295793169663
1	61800863	62060267	HAP_6	0.0756521739130435	-0.0117401856999915	0.13157364534069	0.928931701517854
1	61885971	62094641	HAP_1	0.0782608695652174	-0.0117401856999915	0.13157364534069	0.928931701517854
1	61885971	62094641	HAP_2	0.313913043478261	-0.0142786236187423	0.0335046383282654	0.670148196406443
1	61885971	62094641	HAP_3	0.0991304347826087	-0.0431307220918637	0.11474344232914	0.707141752676932
1	61885971	62094641	HAP_4	0.155652173913043	-0.00328817237552081	0.0611973505287044	0.95716887038632
1	61885971	62094641	HAP_5	0.12695652173913	0.00500791115327527	0.0729973825240396	0.945329250072371
1	61885971	62094641	HAP_6	0.0765217391304348	0.0345534088183801	0.094711777852813	0.715377830738458
1	61974448	62152932	HAP_1	0.155652173913043	-0.00328817237552081	0.0611973505287044	0.95716887038632
1	61974448	62152932	HAP_2	0.12695652173913	0.00500791115327527	0.0729973825240396	0.945329250072371
1	61974448	62152932	HAP_3	0.0643478260869565	0.0459293767381974	0.104189907789624	0.659510181444731
1	61974448	62152932	HAP_4	0.0782608695652174	-0.0117401856999915	0.13157364534069	0.928931701517854
1	61974448	62152932	HAP_5	0.0982608695652174	-0.0431307220918637	0.11474344232914	0.707141752676932
1	61974448	62152932	HAP_6	0.31304347826087	-0.0137136527254158	0.0337796218845496	0.684916131345341
1	62045254	62212645	HAP_1	0.312173913043478	-0.0137136527254158	0.0337796218845496	0.684916131345341
1	62045254	62212645	HAP_2	0.0982608695652174	-0.0431307220918637	0.11474344232914	0.707141752676932
1	62045254	62212645	HAP_3	0.12695652173913	0.00500791115327527	0.0729973825240396	0.945329250072371
1	62045254	62212645	HAP_4	0.154782608695652	-0.00328817237552081	0.0611973505287044	0.95716887038632
1	62085102	62256042	HAP_1	0.311304347826087	-0.0135818504614494	0.034011070046661	0.689797225066825
1	62085102	62256042	HAP_2	0.0982608695652174	-0.0431307220918637	0.11474344232914	0.707141752676932
1	62085102	62256042	HAP_3	0.12695652173913	0.00500791115327527	0.0729973825240396	0.945329250072371
1	62085102	62256042	HAP_4	0.155652173913043	-0.00328817237552081	0.0611973505287044	0.95716887038632
1	62123507	62323126	HAP_1	0.0982608695652174	-0.0431307220918637	0.11474344232914	0.707141752676932
1	62123507	62323126	HAP_2	0.12695652173913	0.00500791115327527	0.0729973825240396	0.945329250072371
1	62123507	62323126	HAP_3	0.311304347826087	-0.0129968177167486	0.0343466208897085	0.705275142747815
1	62123507	62323126	HAP_4	0.154782608695652	-0.00328817237552081	0.0611973505287044	0.95716887038632
1	62202045	62366580	HAP_1	0.1	-0.0431307220918637	0.11474344232914	0.707141752676932
1	62202045	62366580	HAP_2	0.12695652173913	0.00500791115327527	0.0729973825240396	0.945329250072371
1	62202045	62366580	HAP_3	0.155652173913043	-0.00328817237552081	0.0611973505287044	0.95716887038632
1	62202045	62366580	HAP_4	0.310434782608696	-0.0109568742686674	0.034658213948252	0.75201304458264
1	62244620	62433558	HAP_1	0.155652173913043	-0.00328817237552081	0.0611973505287044	0.95716887038632
1	62244620	62433558	HAP_2	0.1	-0.0431307220918637	0.11474344232914	0.707141752676932
1	62244620	62433558	HAP_3	0.0973913043478261	-0.0471912872304031	0.102492553059925	0.645381217561303
1	62244620	62433558	HAP_4	0.310434782608696	-0.0109568742686674	0.034658213948252	0.75201304458264
1	62244620	62433558	HAP_5	0.13304347826087	0.00500791115327527	0.0729973825240396	0.945329250072371
1	62300245	62488432	HAP_1	0.120869565217391	-0.0304468054698544	0.0867590512252157	0.725768469600115
1	62300245	62488432	HAP_2	0.310434782608696	-0.0109568742686674	0.034658213948252	0.75201304458264
1	62300245	62488432	HAP_3	0.155652173913043	-0.00328817237552081	0.0611973505287044	0.95716887038632
1	62300245	62488432	HAP_4	0.0695652173913043	-0.0684076519652828	0.102620429597123	0.505295793169663
1	62300245	62488432	HAP_5	0.1	-0.0454354735044375	0.0934797822981769	0.627124013113119
1	62346770	62523255	HAP_1	0.120869565217391	-0.0304468054698544	0.0867590512252157	0.725768469600115
1	62346770	62523255	HAP_2	0.312173913043478	-0.0129968177167486	0.0343466208897085	0.705275142747815
1	62346770	62523255	HAP_3	0.100869565217391	-0.0454354735044375	0.0934797822981769	0.627124013113119
1	62346770	62523255	HAP_4	0.0695652173913043	-0.0684076519652828	0.102620429597123	0.505295793169663
1	62346770	62523255	HAP_5	0.155652173913043	-0.00328817237552081	0.0611973505287044	0.95716887038632
1	62408997	62567293	HAP_1	0.0695652173913043	-0.0684076519652828	0.102620429597123	0.505295793169663
1	62408997	62567293	HAP_2	0.156521739130435	-0.00328817237552081	0.0611973505287044	0.95716887038632
1	62408997	62567293	HAP_3	0.120869565217391	-0.0304468054698544	0.0867590512252157	0.725768469600115
1	62408997	62567293	HAP_4	0.305217391304348	-0.0122014171284249	0.0347525101897927	0.725648988250717
1	62467817	62605209	HAP_1	0.304347826086957	-0.0122014171284249	0.0347525101897927	0.725648988250717
1	62467817	62605209	HAP_2	0.100869565217391	-0.0441157970746634	0.102254573751003	0.666320430886378
1	62467817	62605209	HAP_3	0.155652173913043	-0.00328817237552081	0.0611973505287044	0.95716887038632
1	62467817	62605209	HAP_4	0.0695652173913043	-0.0684076519652828	0.102620429597123	0.505295793169663
1	62505514	62650495	HAP_1	0.302608695652174	-0.0124433971108691	0.0345051270140316	0.718515611309041
1	62505514	62650495	HAP_2	0.155652173913043	-0.00328817237552081	0.0611973505287044	0.95716887038632
1	62505514	62650495	HAP_3	0.0695652173913043	-0.0684076519652828	0.102620429597123	0.505295793169663
1	62505514	62650495	HAP_4	0.100869565217391	-0.0441157970746634	0.102254573751003	0.666320430886378
1	62555158	62684867	HAP_1	0.100869565217391	-0.0441157970746634	0.102254573751003	0.666320430886378
1	62555158	62684867	HAP_2	0.0695652173913043	-0.0684076519652828	0.102620429597123	0.505295793169663
1	62555158	62684867	HAP_3	0.155652173913043	-0.00328817237552081	0.0611973505287044	0.95716887038632
1	62555158	62684867	HAP_4	0.309565217391304	-0.0132180282668779	0.034102281633346	0.698459169152348
1	62595537	62719787	HAP_1	0.308695652173913	-0.0132180282668779	0.034102281633346	0.698459169152348
1	62595537	62719787	HAP_2	0.0695652173913043	-0.0684076519652828	0.102620429597123	0.505295793169663
1	62595537	62719787	HAP_3	0.155652173913043	-0.00328817237552081	0.0611973505287044	0.95716887038632
1	62595537	62719787	HAP_4	0.11304347826087	0.0317957182799523	0.0865807819029121	0.71358003974447
1	62639723	62753172	HAP_1	0.118260869565217	-0.0702554270305973	0.0772871606853483	0.36373023250162
1	62639723	62753172	HAP_2	0.116521739130435	0.0317957182799523	0.0865807819029121	0.71358003974447
1	62639723	62753172	HAP_3	0.310434782608696	-0.0132180282668779	0.034102281633346	0.698459169152348
1	62639723	62753172	HAP_4	0.188695652173913	-0.0197611814211582	0.0517440044415077	0.702677804741845
1	62677892	62841878	HAP_1	0.115652173913043	0.0317957182799523	0.0865807819029121	0.71358003974447
1	62677892	62841878	HAP_2	0.187826086956522	-0.0197611814211582	0.0517440044415077	0.702677804741845
1	62677892	62841878	HAP_3	0.119130434782609	-0.0733464617705154	0.0736589507719739	0.319796456852215
1	62677892	62841878	HAP_4	0.355652173913043	-0.0232332262763662	0.0299665943662025	0.438486030124124
1	62708266	62868904	HAP_1	0.115652173913043	0.0317957182799523	0.0865807819029121	0.71358003974447
1	62708266	62868904	HAP_2	0.357391304347826	-0.0232332262763662	0.0299665943662025	0.438486030124124
1	62708266	62868904	HAP_3	0.171304347826087	-0.0275722972109772	0.0528143447757002	0.601833723112392
1	62708266	62868904	HAP_4	0.188695652173913	-0.0197611814211582	0.0517440044415077	0.702677804741845
1	62737638	62950740	HAP_1	0.284347826086957	-0.0152105265270057	0.0364839551743236	0.676903418656611
1	62737638	62950740	HAP_2	0.15304347826087	-0.0175242792382834	0.06301071522171	0.781025710058866
1	62737638	62950740	HAP_3	0.111304347826087	0.0317957182799523	0.0865807819029121	0.71358003974447
1	62737638	62950740	HAP_4	0.0704347826086957	-0.0684076519652828	0.102620429597123	0.505295793169663
1	62814349	63041158	HAP_1	0.0704347826086957	-0.0684076519652828	0.102620429597123	0.505295793169663
1	62814349	63041158	HAP_2	0.15304347826087	-0.0175242792382834	0.06301071522171	0.781025710058866
1	62814349	63041158	HAP_3	0.282608695652174	-0.0142321321545672	0.0369239681422314	0.700054129581197
1	62814349	63041158	HAP_4	0.110434782608696	0.0317957182799523	0.0865807819029121	0.71358003974447
1	62856551	63118229	HAP_1	0.0704347826086957	-0.0684076519652828	0.102620429597123	0.505295793169663
1	62856551	63118229	HAP_2	0.15304347826087	-0.0175242792382834	0.06301071522171	0.781025710058866
1	62856551	63118229	HAP_3	0.282608695652174	-0.0142321321545672	0.0369239681422314	0.700054129581197
1	62856551	63118229	HAP_4	0.110434782608696	0.0317957182799523	0.0865807819029121	0.71358003974447
1	62924157	63221728	HAP_1	0.21304347826087	0.0448085127414742	0.0488638794581414	0.359532382660626
1	62924157	63221728	HAP_2	0.124347826086957	0.00980504270240337	0.0704287938731798	0.889326784208877
1	62924157	63221728	HAP_3	0.0704347826086957	-0.0684076519652828	0.102620429597123	0.505295793169663
1	62924157	63221728	HAP_4	0.283478260869565	-0.0142321321545672	0.0369239681422314	0.700054129581197
1	62988025	63287445	HAP_1	0.116521739130435	-0.0758493512568129	0.0775313536009246	0.328344169548214
1	62988025	63287445	HAP_2	0.284347826086957	-0.0142321321545672	0.0369239681422314	0.700054129581197
1	62988025	63287445	HAP_3	0.23304347826087	0.0553163633298476	0.0460554310762104	0.230225222313755
1	62988025	63287445	HAP_4	0.12695652173913	0.0543964617979569	0.0645266174563387	0.399582542537839
1	63085410	63362072	HAP_1	0.132173913043478	-0.0706078418226927	0.0702204955987858	0.315081108667212
1	63085410	63362072	HAP_2	0.282608695652174	-0.0142321321545672	0.0369239681422314	0.700054129581197
1	63085410	63362072	HAP_3	0.154782608695652	0.0753742204031289	0.0611766582165994	0.218436362485462
1	63085410	63362072	HAP_4	0.132173913043478	0.0543964617979569	0.0645266174563387	0.399582542537839
1	63188125	63401020	HAP_1	0.154782608695652	0.0753742204031289	0.0611766582165994	0.218436362485462
1	63188125	63401020	HAP_2	0.282608695652174	-0.0142321321545672	0.0369239681422314	0.700054129581197
1	63188125	63401020	HAP_3	0.132173913043478	0.0543964617979569	0.0645266174563387	0.399582542537839
1	63188125	63401020	HAP_4	0.132173913043478	-0.0706078418226927	0.0702204955987858	0.315081108667212
1	63265259	63466214	HAP_1	0.154782608695652	0.0753742204031289	0.0611766582165994	0.218436362485462
1	63265259	63466214	HAP_2	0.161739130434783	-0.0210495696611365	0.0527160799144225	0.689823313848957
1	63265259	63466214	HAP_3	0.282608695652174	-0.0142321321545672	0.0369239681422314	0.700054129581197
1	63265259	63466214	HAP_4	0.0843478260869565	-0.0661950986996077	0.0938024788056622	0.480675813246737
1	63346740	63524587	HAP_1	0.154782608695652	0.0753742204031289	0.0611766582165994	0.218436362485462
1	63346740	63524587	HAP_2	0.161739130434783	-0.0210495696611365	0.0527160799144225	0.689823313848957
1	63346740	63524587	HAP_3	0.282608695652174	-0.0142321321545672	0.0369239681422314	0.700054129581197
1	63346740	63524587	HAP_4	0.0843478260869565	-0.0661950986996077	0.0938024788056622	0.480675813246737
1	63346740	63524587	HAP_5	0.051304347826087	0.0707094402087275	0.135135093744831	0.601006519763906
1	63389963	63611031	HAP_1	0.284347826086957	-0.0142321321545672	0.0369239681422314	0.700054129581197
1	63389963	63611031	HAP_2	0.0704347826086957	-0.0684076519652828	0.102620429597123	0.505295793169663
1	63389963	63611031	HAP_3	0.0521739130434783	0.0707094402087275	0.135135093744831	0.601006519763906
1	63389963	63611031	HAP_4	0.154782608695652	0.0753742204031289	0.0611766582165994	0.218436362485462
1	63389963	63611031	HAP_5	0.161739130434783	-0.0210495696611365	0.0527160799144225	0.689823313848957
1	63433904	63674970	HAP_1	0.156521739130435	0.0738226156647618	0.0591481708200671	0.212515512747704
1	63433904	63674970	HAP_2	0.122608695652174	0.00980504270240337	0.0704287938731798	0.889326784208877
1	63433904	63674970	HAP_3	0.255652173913043	0.00226192333159418	0.0416285072926814	0.956686839662682
1	63433904	63674970	HAP_4	0.0704347826086957	-0.0684076519652828	0.102620429597123	0.505295793169663
1	63503750	63723082	HAP_1	0.0704347826086957	-0.0684076519652828	0.102620429597123	0.505295793169663
1	63503750	63723082	HAP_2	0.126086956521739	0.00980504270240337	0.0704287938731798	0.889326784208877
1	63503750	63723082	HAP_3	0.27304347826087	-0.0027433544426199	0.0395607100045063	0.944739331192788
1	63503750	63723082	HAP_4	0.0739130434782609	-0.0726608197707038	0.131816036416025	0.581695791490337
1	63503750	63723082	HAP_5	0.155652173913043	0.0738226156647618	0.0591481708200671	0.212515512747704
1	63589996	63765712	HAP_1	0.12695652173913	0.00980504270240337	0.0704287938731798	0.889326784208877
1	63589996	63765712	HAP_2	0.251304347826087	0.0017718527513273	0.0415444334624248	0.965996018151138
1	63589996	63765712	HAP_3	0.155652173913043	0.0738226156647618	0.0591481708200671	0.212515512747704
1	63589996	63765712	HAP_4	0.0704347826086957	-0.0684076519652828	0.102620429597123	0.505295793169663
1	63653083	63797927	HAP_1	0.12695652173913	0.00980504270240337	0.0704287938731798	0.889326784208877
1	63653083	63797927	HAP_2	0.251304347826087	0.0017718527513273	0.0415444334624248	0.965996018151138
1	63653083	63797927	HAP_3	0.154782608695652	0.0799907552738511	0.0610644823978744	0.190751608311633
1	63653083	63797927	HAP_4	0.0704347826086957	-0.0684076519652828	0.102620429597123	0.505295793169663
1	63711338	63824628	HAP_1	0.0730434782608696	-0.0856330129824608	0.115198948892301	0.457581098825121
1	63711338	63824628	HAP_2	0.296521739130435	-0.0101885492587701	0.0359163092358314	0.776764135639182
1	63711338	63824628	HAP_3	0.0730434782608696	-0.0684076519652828	0.102620429597123	0.505295793169663
1	63711338	63824628	HAP_4	0.154782608695652	0.0799907552738511	0.0610644823978744	0.190751608311633
1	63711338	63824628	HAP_5	0.12695652173913	0.00980504270240337	0.0704287938731798	0.889326784208877
1	63749969	63851380	HAP_1	0.192173913043478	-0.0687866126749127	0.0501793123588697	0.170979466088428
1	63749969	63851380	HAP_2	0.20695652173913	-0.0111918446531289	0.0442177656369884	0.800277759648592
1	63749969	63851380	HAP_3	0.241739130434783	0.0211619729121852	0.0388232584820159	0.585911354742382
1	63749969	63851380	HAP_4	0.296521739130435	-0.0101885492587701	0.0359163092358314	0.776764135639182
1	63792684	63872535	HAP_1	0.207826086956522	-0.0111918446531289	0.0442177656369884	0.800277759648592
1	63792684	63872535	HAP_2	0.247826086956522	-0.0352805907319536	0.0408192037925265	0.387784417091966
1	63792684	63872535	HAP_3	0.296521739130435	-0.0101885492587701	0.0359163092358314	0.776764135639182
1	63792684	63872535	HAP_4	0.247826086956522	0.0171833066721518	0.0378052381446886	0.649628773353416
1	63810861	63919370	HAP_1	0.296521739130435	-0.0101885492587701	0.0359163092358314	0.776764135639182
1	63810861	63919370	HAP_2	0.240869565217391	0.0211619729121852	0.0388232584820159	0.585911354742382
1	63810861	63919370	HAP_3	0.207826086956522	-0.0111918446531289	0.0442177656369884	0.800277759648592
1	63810861	63919370	HAP_4	0.247826086956522	-0.0352805907319536	0.0408192037925265	0.387784417091966
1	63843403	63986224	HAP_1	0.185217391304348	-0.0112065106894066	0.0521489733441665	0.829927780700703
1	63843403	63986224	HAP_2	0.296521739130435	-0.0101885492587701	0.0359163092358314	0.776764135639182
1	63843403	63986224	HAP_3	0.0791304347826087	-0.0683285327533145	0.0935936366139321	0.465660561137054
1	63843403	63986224	HAP_4	0.113913043478261	-0.0920434486440757	0.0886359279516973	0.299509955339158
1	63843403	63986224	HAP_5	0.183478260869565	0.0612671390952789	0.0507760239101924	0.228087898748526
1	63865805	64014113	HAP_1	0.153913043478261	0.0902999676458481	0.0630066941045171	0.152362302474159
1	63865805	64014113	HAP_2	0.0791304347826087	-0.0683285327533145	0.0935936366139321	0.465660561137054
1	63865805	64014113	HAP_3	0.113913043478261	-0.0920434486440757	0.0886359279516973	0.299509955339158
1	63865805	64014113	HAP_4	0.185217391304348	-0.0112065106894066	0.0521489733441665	0.829927780700703
1	63865805	64014113	HAP_5	0.296521739130435	-0.0101885492587701	0.0359163092358314	0.776764135639182
1	63890799	64086881	HAP_1	0.0739130434782609	-0.0684076519652828	0.102620429597123	0.505295793169663
1	63890799	64086881	HAP_2	0.110434782608696	-0.0920434486440757	0.0886359279516973	0.299509955339158
1	63890799	64086881	HAP_3	0.296521739130435	-0.0101885492587701	0.0359163092358314	0.776764135639182
1	63890799	64086881	HAP_4	0.153913043478261	0.0902999676458481	0.0630066941045171	0.152362302474159
1	63890799	64086881	HAP_5	0.186086956521739	-0.0112065106894066	0.0521489733441665	0.829927780700703
1	63968833	64146917	HAP_1	0.22	0.00126218382770535	0.0465883062526263	0.978395742764
1	63968833	64146917	HAP_2	0.295652173913043	-0.0101885492587701	0.0359163092358314	0.776764135639182
1	63968833	64146917	HAP_3	0.0791304347826087	0.0189245675579538	0.0940110435249001	0.840535636327491
1	63968833	64146917	HAP_4	0.153913043478261	0.0902999676458481	0.0630066941045171	0.152362302474159
1	64003876	64196660	HAP_1	0.295652173913043	-0.0101885492587701	0.0359163092358314	0.776764135639182
1	64003876	64196660	HAP_2	0.299130434782609	0.0502302624052206	0.035214364955231	0.154304145167553
1	64003876	64196660	HAP_3	0.0730434782608696	-0.0856330129824608	0.115198948892301	0.457581098825121
1	64003876	64196660	HAP_4	0.175652173913043	0.116789020695414	0.0607086799687319	0.0548892368018448
1	64059867	64253265	HAP_1	0.0739130434782609	-0.0856330129824608	0.115198948892301	0.457581098825121
1	64059867	64253265	HAP_2	0.316521739130435	0.00601436688471762	0.0339126368846061	0.859298287098299
1	64059867	64253265	HAP_3	0.187826086956522	0.105611208764782	0.0586633751971478	0.0723506325930453
1	64059867	64253265	HAP_4	0.293913043478261	0.0502302624052206	0.035214364955231	0.154304145167553
1	64130170	64284302	HAP_1	0.281739130434783	0.0522779872555661	0.0352866084752721	0.139027210918611
1	64130170	64284302	HAP_2	0.0860869565217391	-0.0701389441591343	0.0934036520833717	0.453013338334793
1	64130170	64284302	HAP_3	0.175652173913043	0.116789020695414	0.0607086799687319	0.0548892368018448
1	64130170	64284302	HAP_4	0.387826086956522	-0.0354055411709654	0.0287074233881322	0.217970663127785
1	64178623	64329511	HAP_1	0.24695652173913	0.0459715462269002	0.0399605684003978	0.250459066558803
1	64178623	64329511	HAP_2	0.175652173913043	0.116789020695414	0.0607086799687319	0.0548892368018448
1	64178623	64329511	HAP_3	0.387826086956522	-0.0354055411709654	0.0287074233881322	0.217970663127785
1	64241694	64375337	HAP_1	0.134782608695652	0.0160550761354069	0.0741554103757986	0.828672072911432
1	64241694	64375337	HAP_2	0.0695652173913043	-0.0684076519652828	0.102620429597123	0.505295793169663
1	64241694	64375337	HAP_3	0.387826086956522	-0.0354055411709654	0.0287074233881322	0.217970663127785
1	64241694	64375337	HAP_4	0.175652173913043	0.116789020695414	0.0607086799687319	0.0548892368018448
1	64268930	64462471	HAP_1	0.131304347826087	0.0160550761354069	0.0741554103757986	0.828672072911432
1	64268930	64462471	HAP_2	0.0695652173913043	-0.0684076519652828	0.102620429597123	0.505295793169663
1	64268930	64462471	HAP_3	0.378260869565217	-0.0373493182558358	0.0289060455147776	0.196855760757064
1	64268930	64462471	HAP_4	0.175652173913043	0.116789020695414	0.0607086799687319	0.0548892368018448
1	64314974	64524347	HAP_1	0.132173913043478	0.0160550761354069	0.0741554103757986	0.828672072911432
1	64314974	64524347	HAP_2	0.0695652173913043	-0.0684076519652828	0.102620429597123	0.505295793169663
1	64314974	64524347	HAP_3	0.175652173913043	0.116789020695414	0.0607086799687319	0.0548892368018448
1	64314974	64524347	HAP_4	0.412173913043478	-0.029459648891847	0.0266931239609219	0.270220854389362
1	64358901	64624623	HAP_1	0.127826086956522	0.0160550761354069	0.0741554103757986	0.828672072911432
1	64358901	64624623	HAP_2	0.175652173913043	0.116789020695414	0.0607086799687319	0.0548892368018448
1	64358901	64624623	HAP_3	0.343478260869565	0.000338518036689224	0.0309636262119688	0.991280969425605
1	64358901	64624623	HAP_4	0.0695652173913043	-0.0684076519652828	0.102620429597123	0.505295793169663
1	64413442	64672018	HAP_1	0.298260869565217	-0.012027620830681	0.0356170645794973	0.735720910632899
1	64413442	64672018	HAP_2	0.0695652173913043	-0.0684076519652828	0.102620429597123	0.505295793169663
1	64413442	64672018	HAP_3	0.091304347826087	-0.0248056377975246	0.135094969213487	0.854380705523526
1	64413442	64672018	HAP_4	0.128695652173913	0.0160550761354069	0.0741554103757986	0.828672072911432
1	64413442	64672018	HAP_5	0.175652173913043	0.116789020695414	0.0607086799687319	0.0548892368018448
1	64505435	64738684	HAP_1	0.128695652173913	0.0160550761354069	0.0741554103757986	0.828672072911432
1	64505435	64738684	HAP_2	0.0695652173913043	-0.0684076519652828	0.102620429597123	0.505295793169663
1	64505435	64738684	HAP_3	0.175652173913043	0.116789020695414	0.0607086799687319	0.0548892368018448
1	64505435	64738684	HAP_4	0.091304347826087	-0.0248056377975246	0.135094969213487	0.854380705523526
1	64505435	64738684	HAP_5	0.299130434782609	-0.0126896302022198	0.0352893950987766	0.71929060475497
1	64607588	64810783	HAP_1	0.129565217391304	0.0160550761354069	0.0741554103757986	0.828672072911432
1	64607588	64810783	HAP_2	0.0695652173913043	-0.0684076519652828	0.102620429597123	0.505295793169663
1	64607588	64810783	HAP_3	0.159130434782609	-0.0263319289112161	0.0736134169321854	0.720697965610709
1	64607588	64810783	HAP_4	0.179130434782609	0.106460559126009	0.0589057342957146	0.0712495220882552
1	64607588	64810783	HAP_5	0.299130434782609	-0.0126896302022198	0.0352893950987766	0.71929060475497
1	64650527	64872871	HAP_1	0.130434782608696	0.0160550761354069	0.0741554103757986	0.828672072911432
1	64650527	64872871	HAP_2	0.27304347826087	-0.0180689375628211	0.0377164535076022	0.632072986883928
1	64650527	64872871	HAP_3	0.180869565217391	0.104329502026888	0.0556893257997729	0.0615291574903733
1	64650527	64872871	HAP_4	0.369565217391304	-0.0100669746234293	0.0286241086733367	0.725198343216771
1	64714712	64927575	HAP_1	0.550434782608696	-0.0151536082217381	0.0216251288423657	0.483754854461237
1	64714712	64927575	HAP_2	0.130434782608696	0.0160550761354069	0.0741554103757986	0.828672072911432
1	64714712	64927575	HAP_3	0.273913043478261	-0.0180689375628211	0.0377164535076022	0.632072986883928
1	64789245	64980682	HAP_1	0.550434782608696	-0.0151536082217381	0.0216251288423657	0.483754854461237
1	64789245	64980682	HAP_2	0.130434782608696	0.0160550761354069	0.0741554103757986	0.828672072911432
1	64789245	64980682	HAP_3	0.273913043478261	-0.0180689375628211	0.0377164535076022	0.632072986883928
1	64855444	65045803	HAP_1	0.0721739130434783	-0.0684076519652828	0.102620429597123	0.505295793169663
1	64855444	65045803	HAP_2	0.16	-0.0263319289112161	0.0736134169321854	0.720697965610709
1	64855444	65045803	HAP_3	0.130434782608696	0.0160550761354069	0.0741554103757986	0.828672072911432
1	64855444	65045803	HAP_4	0.544347826086957	-0.0164670674910933	0.0216542516147596	0.447302024957417
1	64908890	65106981	HAP_1	0.0939130434782609	-0.0221868512199683	0.0815644708584677	0.785709522538498
1	64908890	65106981	HAP_2	0.131304347826087	0.0160550761354069	0.0741554103757986	0.828672072911432
1	64908890	65106981	HAP_3	0.16	-0.0263319289112161	0.0736134169321854	0.720697965610709
1	64908890	65106981	HAP_4	0.544347826086957	-0.0164670674910933	0.0216542516147596	0.447302024957417
1	64961391	65177263	HAP_1	0.175652173913043	0.116789020695414	0.0607086799687319	0.0548892368018448
1	64961391	65177263	HAP_2	0.337391304347826	-0.00182636871413518	0.0309057448195951	0.952897609248163
1	64961391	65177263	HAP_3	0.0695652173913043	-0.0684076519652828	0.102620429597123	0.505295793169663
1	64961391	65177263	HAP_4	0.129565217391304	0.0160550761354069	0.0741554103757986	0.828672072911432
1	64961391	65177263	HAP_5	0.126086956521739	-0.0498632936010439	0.0934549174246981	0.59386072983419
1	65036865	65247830	HAP_1	0.14695652173913	-0.0591005819587166	0.0732513083307004	0.420111800369819
1	65036865	65247830	HAP_2	0.103478260869565	0.00976087419326092	0.081608170553907	0.904837549783556
1	65036865	65247830	HAP_3	0.129565217391304	0.0160550761354069	0.0741554103757986	0.828672072911432
1	65036865	65247830	HAP_4	0.174782608695652	0.116789020695414	0.0607086799687319	0.0548892368018448
1	65036865	65247830	HAP_5	0.29304347826087	-0.00556242116187125	0.0366799683961135	0.879519480787324
1	65087141	65322964	HAP_1	0.174782608695652	0.116789020695414	0.0607086799687319	0.0548892368018448
1	65087141	65322964	HAP_2	0.29304347826087	-0.00556242116187125	0.0366799683961135	0.879519480787324
1	65087141	65322964	HAP_3	0.129565217391304	0.0160550761354069	0.0741554103757986	0.828672072911432
1	65087141	65322964	HAP_4	0.14695652173913	-0.0591005819587166	0.0732513083307004	0.420111800369819
1	65087141	65322964	HAP_5	0.103478260869565	0.00976087419326092	0.081608170553907	0.904837549783556
1	65153873	65358926	HAP_1	0.303478260869565	0.00315323390027296	0.0346367819506877	0.927495510173133
1	65153873	65358926	HAP_2	0.235652173913043	0.0594305141172932	0.0428863459118656	0.16636748291024
1	65153873	65358926	HAP_3	0.296521739130435	-0.0081413837857999	0.0360140015117966	0.821235679009212
1	65220432	65392653	HAP_1	0.303478260869565	0.00315323390027296	0.0346367819506877	0.927495510173133
1	65220432	65392653	HAP_2	0.204347826086957	0.0468517318964969	0.0494518918218559	0.343831779049844
1	65220432	65392653	HAP_3	0.295652173913043	-0.0081413837857999	0.0360140015117966	0.821235679009212
1	65302438	65456978	HAP_1	0.298260869565217	-0.00900480797379506	0.0354429011974493	0.79953810942088
1	65302438	65456978	HAP_2	0.303478260869565	0.00315323390027296	0.0346367819506877	0.927495510173133
1	65302438	65456978	HAP_3	0.071304347826087	-0.0683285327533145	0.0935936366139321	0.465660561137054
1	65302438	65456978	HAP_4	0.13304347826087	0.0160550761354069	0.0741554103757986	0.828672072911432
1	65346036	65513451	HAP_1	0.071304347826087	-0.0683285327533145	0.0935936366139321	0.465660561137054
1	65346036	65513451	HAP_2	0.13304347826087	0.0160550761354069	0.0741554103757986	0.828672072911432
1	65346036	65513451	HAP_3	0.250434782608696	0.011976664582153	0.0401788436584384	0.765749331668919
1	65346036	65513451	HAP_4	0.298260869565217	-0.00900480797379506	0.0354429011974493	0.79953810942088
1	65373929	65552512	HAP_1	0.071304347826087	-0.0683285327533145	0.0935936366139321	0.465660561137054
1	65373929	65552512	HAP_2	0.13304347826087	0.0160550761354069	0.0741554103757986	0.828672072911432
1	65373929	65552512	HAP_3	0.152173913043478	0.0902999676458481	0.0630066941045171	0.152362302474159
1	65373929	65552512	HAP_4	0.132173913043478	-0.0749809541200377	0.0868076470159655	0.3880883502345
1	65373929	65552512	HAP_5	0.316521739130435	0.0288223272371757	0.033731964467081	0.393218953075365
1	65437914	65618994	HAP_1	0.15304347826087	0.0902999676458481	0.0630066941045171	0.152362302474159
1	65437914	65618994	HAP_2	0.210434782608696	0.116182195446835	0.045445066790168	0.0108335548588438
1	65437914	65618994	HAP_3	0.0956521739130435	-0.0653520315803966	0.0870013519891202	0.452870120209917
1	65437914	65618994	HAP_4	0.24695652173913	0.0272407559721279	0.041734177871058	0.514203346003747
1	65503782	65717888	HAP_1	0.15304347826087	0.0902999676458481	0.0630066941045171	0.152362302474159
1	65503782	65717888	HAP_2	0.207826086956522	0.116182195446835	0.045445066790168	0.0108335548588438
1	65503782	65717888	HAP_3	0.0973913043478261	-0.0554171427260599	0.0819354013574736	0.499095664905706
1	65503782	65717888	HAP_4	0.244347826086957	0.0272407559721279	0.041734177871058	0.514203346003747
1	65543352	65799950	HAP_1	0.152173913043478	0.0902999676458481	0.0630066941045171	0.152362302474159
1	65543352	65799950	HAP_2	0.207826086956522	0.116182195446835	0.045445066790168	0.0108335548588438
1	65543352	65799950	HAP_3	0.244347826086957	0.0272407559721279	0.041734177871058	0.514203346003747
1	65543352	65799950	HAP_4	0.071304347826087	-0.0545669222370973	0.0944478003028986	0.563666418765802
1	65592421	65838513	HAP_1	0.297391304347826	0.0123102774674433	0.0343459574299303	0.720163632172935
1	65592421	65838513	HAP_2	0.071304347826087	-0.0545669222370973	0.0944478003028986	0.563666418765802
1	65592421	65838513	HAP_3	0.207826086956522	0.116182195446835	0.045445066790168	0.0108335548588438
1	65592421	65838513	HAP_4	0.152173913043478	0.0902999676458481	0.0630066941045171	0.152362302474159
1	65686893	65955372	HAP_1	0.0826086956521739	0.0932644034306444	0.13397045567999	0.486618624340618
1	65686893	65955372	HAP_2	0.0982608695652174	-0.0618828204259765	0.114126118435883	0.587873703012972
1	65686893	65955372	HAP_3	0.071304347826087	-0.0545669222370973	0.0944478003028986	0.563666418765802
1	65686893	65955372	HAP_4	0.52695652173913	0.0027387221397674	0.0223178121694094	0.902376945219878
1	65686893	65955372	HAP_5	0.15304347826087	0.0902999676458481	0.0630066941045171	0.152362302474159
1	65779866	66044491	HAP_1	0.100869565217391	-0.0618828204259765	0.114126118435883	0.587873703012972
1	65779866	66044491	HAP_2	0.0826086956521739	0.0932644034306444	0.13397045567999	0.486618624340618
1	65779866	66044491	HAP_3	0.286086956521739	0.00627756959682435	0.0370725405490301	0.865596391784257
1	65779866	66044491	HAP_4	0.251304347826087	-0.0265774923407792	0.0394408480103845	0.500679267057114
1	65779866	66044491	HAP_5	0.0721739130434783	-0.0604097888017298	0.0876097348053567	0.490772618414265
1	65779866	66044491	HAP_6	0.154782608695652	0.0902999676458481	0.0630066941045171	0.152362302474159
1	65828780	66133173	HAP_1	0.0826086956521739	0.0932644034306444	0.13397045567999	0.486618624340618
1	65828780	66133173	HAP_2	0.153913043478261	0.0902999676458481	0.0630066941045171	0.152362302474159
1	65828780	66133173	HAP_3	0.239130434782609	0.0326937963049401	0.0428705747354243	0.446012259619207
1	65828780	66133173	HAP_4	0.0721739130434783	-0.0604097888017298	0.0876097348053567	0.490772618414265
1	65828780	66133173	HAP_5	0.13304347826087	0.0160550761354069	0.0741554103757986	0.828672072911432
1	65828780	66133173	HAP_6	0.117391304347826	-0.0471643040030975	0.102384547685058	0.645221889084795
1	65866124	66188904	HAP_1	0.24	0.0326937963049401	0.0428705747354243	0.446012259619207
1	65866124	66188904	HAP_2	0.152173913043478	0.0902999676458481	0.0630066941045171	0.152362302474159
1	65866124	66188904	HAP_3	0.071304347826087	-0.0545669222370973	0.0944478003028986	0.563666418765802
1	65866124	66188904	HAP_4	0.16	0.00342523593494525	0.0683183141282712	0.960031487717753
1	65866124	66188904	HAP_5	0.116521739130435	-0.0471643040030975	0.102384547685058	0.645221889084795
1	65866124	66188904	HAP_6	0.0826086956521739	0.0932644034306444	0.13397045567999	0.486618624340618
1	66039516	66246315	HAP_1	0.071304347826087	-0.0545669222370973	0.0944478003028986	0.563666418765802
1	66039516	66246315	HAP_2	0.16	0.00342523593494525	0.0683183141282712	0.960031487717753
1	66039516	66246315	HAP_3	0.0826086956521739	0.0932644034306444	0.13397045567999	0.486618624340618
1	66039516	66246315	HAP_4	0.24	0.0326937963049401	0.0428705747354243	0.446012259619207
1	66039516	66246315	HAP_5	0.152173913043478	0.0902999676458481	0.0630066941045171	0.152362302474159
1	66115965	66302001	HAP_1	0.268695652173913	0.102474406883131	0.0392098615482152	0.00920248094487565
1	66115965	66302001	HAP_2	0.228695652173913	0.0200279045032039	0.0431078047678932	0.642397561801942
1	66115965	66302001	HAP_3	0.0547826086956522	-0.0641787257513017	0.131611360623158	0.625996306328634
1	66115965	66302001	HAP_4	0.15304347826087	0.0902999676458481	0.0630066941045171	0.152362302474159
1	66115965	66302001	HAP_5	0.24	0.0326937963049401	0.0428705747354243	0.446012259619207
1	66170976	66409416	HAP_1	0.222608695652174	0.15753433840324	0.0459534063618505	0.000652262509326968
1	66170976	66409416	HAP_2	0.228695652173913	0.0200279045032039	0.0431078047678932	0.642397561801942
1	66170976	66409416	HAP_3	0.0547826086956522	-0.0641787257513017	0.131611360623158	0.625996306328634
1	66170976	66409416	HAP_4	0.24	0.0326937963049401	0.0428705747354243	0.446012259619207
1	66170976	66409416	HAP_5	0.15304347826087	0.0902999676458481	0.0630066941045171	0.152362302474159
1	66223424	66482638	HAP_1	0.133913043478261	0.0160550761354069	0.0741554103757986	0.828672072911432
1	66223424	66482638	HAP_2	0.091304347826087	-0.0375617927747023	0.131738958474737	0.775655034951798
1	66223424	66482638	HAP_3	0.0547826086956522	-0.0641787257513017	0.131611360623158	0.625996306328634
1	66223424	66482638	HAP_4	0.15304347826087	0.0902999676458481	0.0630066941045171	0.152362302474159
1	66223424	66482638	HAP_5	0.276521739130435	0.0384535016392527	0.0356809672127978	0.281628476660372
1	66223424	66482638	HAP_6	0.239130434782609	0.0361945201735902	0.0434665923786271	0.405369102792193
1	66282578	66547368	HAP_1	0.133913043478261	0.0160550761354069	0.0741554103757986	0.828672072911432
1	66282578	66547368	HAP_2	0.091304347826087	-0.0375617927747023	0.131738958474737	0.775655034951798
1	66282578	66547368	HAP_3	0.0530434782608696	-0.0641787257513017	0.131611360623158	0.625996306328634
1	66282578	66547368	HAP_4	0.239130434782609	0.0361945201735902	0.0434665923786271	0.405369102792193
1	66282578	66547368	HAP_5	0.15304347826087	0.0902999676458481	0.0630066941045171	0.152362302474159
1	66282578	66547368	HAP_6	0.275652173913043	0.0384535016392527	0.0356809672127978	0.281628476660372
1	66380407	66577240	HAP_1	0.0530434782608696	-0.0641787257513017	0.131611360623158	0.625996306328634
1	66380407	66577240	HAP_2	0.239130434782609	0.0361945201735902	0.0434665923786271	0.405369102792193
1	66380407	66577240	HAP_3	0.152173913043478	0.0902999676458481	0.0630066941045171	0.152362302474159
1	66380407	66577240	HAP_4	0.275652173913043	0.0384535016392527	0.0356809672127978	0.281628476660372
1	66380407	66577240	HAP_5	0.133913043478261	0.0160550761354069	0.0741554103757986	0.828672072911432
1	66380407	66577240	HAP_6	0.0939130434782609	-0.0360206036481566	0.114354586104193	0.752885813950343
1	66462865	66662615	HAP_1	0.0626086956521739	-0.06429600254843	0.0948397820544437	0.498086607617358
1	66462865	66662615	HAP_2	0.091304347826087	0.0932644034306444	0.13397045567999	0.486618624340618
1	66462865	66662615	HAP_3	0.133913043478261	0.0160550761354069	0.0741554103757986	0.828672072911432
1	66462865	66662615	HAP_4	0.19304347826087	0.0300018507805408	0.0525952267669836	0.568614643197718
1	66462865	66662615	HAP_5	0.0530434782608696	-0.0641787257513017	0.131611360623158	0.625996306328634
1	66462865	66662615	HAP_6	0.152173913043478	0.0902999676458481	0.0630066941045171	0.152362302474159
1	66522233	66691186	HAP_1	0.0626086956521739	-0.06429600254843	0.0948397820544437	0.498086607617358
1	66522233	66691186	HAP_2	0.173913043478261	0.0306525666458571	0.0557222215609338	0.582472140475387
1	66522233	66691186	HAP_3	0.327826086956522	0.0145209592043811	0.0326542887025869	0.656716691174069
1	66522233	66691186	HAP_4	0.129565217391304	-0.0181028604929077	0.0708362813923786	0.79838476126034
1	66522233	66691186	HAP_5	0.0530434782608696	-0.0641787257513017	0.131611360623158	0.625996306328634
1	66563771	66720892	HAP_1	0.0626086956521739	-0.06429600254843	0.0948397820544437	0.498086607617358
1	66563771	66720892	HAP_2	0.173913043478261	0.0306525666458571	0.0557222215609338	0.582472140475387
1	66563771	66720892	HAP_3	0.192173913043478	0.0332269540919107	0.0538890414646245	0.537760868476666
1	66563771	66720892	HAP_4	0.135652173913043	0.0160550761354069	0.0741554103757986	0.828672072911432
1	66563771	66720892	HAP_5	0.129565217391304	-0.0181028604929077	0.0708362813923786	0.79838476126034
1	66642804	66783456	HAP_1	0.189565217391304	0.00498573961136886	0.0487379405702085	0.918557514579893
1	66642804	66783456	HAP_2	0.193913043478261	0.0288629666030933	0.052527489325031	0.582892244825018
1	66642804	66783456	HAP_3	0.135652173913043	0.0160550761354069	0.0741554103757986	0.828672072911432
1	66642804	66783456	HAP_4	0.192173913043478	-0.0286411304038762	0.0470566230516664	0.543000734389668
1	66683655	66890930	HAP_1	0.129565217391304	-0.0181028604929077	0.0708362813923786	0.79838476126034
1	66683655	66890930	HAP_2	0.0626086956521739	-0.0581068346132853	0.103780160805766	0.575768620176643
1	66683655	66890930	HAP_3	0.10695652173913	-0.0623846095776191	0.101736634305816	0.539994093628338
1	66683655	66890930	HAP_4	0.188695652173913	0.00498573961136886	0.0487379405702085	0.918557514579893
1	66683655	66890930	HAP_5	0.193913043478261	0.0288629666030933	0.052527489325031	0.582892244825018
1	66683655	66890930	HAP_6	0.135652173913043	0.0160550761354069	0.0741554103757986	0.828672072911432
1	66704174	66965138	HAP_1	0.129565217391304	-0.0181028604929077	0.0708362813923786	0.79838476126034
1	66704174	66965138	HAP_2	0.0626086956521739	-0.0581068346132853	0.103780160805766	0.575768620176643
1	66704174	66965138	HAP_3	0.171304347826087	-0.0428372749678363	0.0648515572284323	0.509175760400633
1	66704174	66965138	HAP_4	0.187826086956522	0.00498573961136886	0.0487379405702085	0.918557514579893
1	66704174	66965138	HAP_5	0.193913043478261	0.0288629666030933	0.052527489325031	0.582892244825018
1	66704174	66965138	HAP_6	0.135652173913043	0.0160550761354069	0.0741554103757986	0.828672072911432
1	66763623	67021742	HAP_1	0.169565217391304	0.00376774163718325	0.055046053023048	0.945454089892018
1	66763623	67021742	HAP_2	0.377391304347826	-0.0123087831866317	0.0287340088141636	0.668545992146017
1	66763623	67021742	HAP_3	0.129565217391304	-0.0181028604929077	0.0708362813923786	0.79838476126034
1	66763623	67021742	HAP_4	0.193913043478261	0.0288629666030933	0.052527489325031	0.582892244825018
1	66763623	67021742	HAP_5	0.0617391304347826	-0.0581068346132853	0.103780160805766	0.575768620176643
1	66866383	67084734	HAP_1	0.131304347826087	-0.0181028604929077	0.0708362813923786	0.79838476126034
1	66866383	67084734	HAP_2	0.194782608695652	0.0288629666030933	0.052527489325031	0.582892244825018
1	66866383	67084734	HAP_3	0.14695652173913	0.0584150460721705	0.0664387988582616	0.379651857718727
1	66866383	67084734	HAP_4	0.17304347826087	0.195417357527507	0.0549690748471513	0.000409746100193932
1	66866383	67084734	HAP_5	0.151304347826087	0.0902999676458481	0.0630066941045171	0.152362302474159
1	66866383	67084734	HAP_6	0.0617391304347826	-0.0581068346132853	0.103780160805766	0.575768620176643
1	66928580	67152781	HAP_1	0.132173913043478	-0.0181028604929077	0.0708362813923786	0.79838476126034
1	66928580	67152781	HAP_2	0.342608695652174	-0.000250030362550268	0.0304743406081257	0.993456645913796
1	66928580	67152781	HAP_3	0.17304347826087	0.195417357527507	0.0549690748471513	0.000409746100193932
1	66928580	67152781	HAP_4	0.151304347826087	0.0902999676458481	0.0630066941045171	0.152362302474159
1	66928580	67152781	HAP_5	0.0617391304347826	-0.0581068346132853	0.103780160805766	0.575768620176643
1	67000099	67210095	HAP_1	0.302608695652174	-0.0275363344529985	0.0333390510375805	0.409183871972584
1	67000099	67210095	HAP_2	0.136521739130435	0.0160550761354069	0.0741554103757986	0.828672072911432
1	67000099	67210095	HAP_3	0.151304347826087	0.0902999676458481	0.0630066941045171	0.152362302474159
1	67000099	67210095	HAP_4	0.0617391304347826	-0.0581068346132853	0.103780160805766	0.575768620176643
1	67000099	67210095	HAP_5	0.129565217391304	-0.0181028604929077	0.0708362813923786	0.79838476126034
1	67073588	67264350	HAP_1	0.136521739130435	0.0160550761354069	0.0741554103757986	0.828672072911432
1	67073588	67264350	HAP_2	0.0721739130434783	-0.0581068346132853	0.103780160805766	0.575768620176643
1	67073588	67264350	HAP_3	0.129565217391304	-0.0181028604929077	0.0708362813923786	0.79838476126034
1	67073588	67264350	HAP_4	0.152173913043478	0.0902999676458481	0.0630066941045171	0.152362302474159
1	67073588	67264350	HAP_5	0.10695652173913	-0.0623846095776191	0.101736634305816	0.539994093628338
1	67073588	67264350	HAP_6	0.195652173913043	0.0256194277435111	0.0512564343986894	0.617391461708894
1	67128273	67292692	HAP_1	0.10695652173913	-0.0623846095776191	0.101736634305816	0.539994093628338
1	67128273	67292692	HAP_2	0.195652173913043	0.0256194277435111	0.0512564343986894	0.617391461708894
1	67128273	67292692	HAP_3	0.14	0.0160550761354069	0.0741554103757986	0.828672072911432
1	67128273	67292692	HAP_4	0.129565217391304	-0.0181028604929077	0.0708362813923786	0.79838476126034
1	67128273	67292692	HAP_5	0.152173913043478	0.0902999676458481	0.0630066941045171	0.152362302474159
1	67128273	67292692	HAP_6	0.114782608695652	-0.0561175078052367	0.103370167093072	0.587428245386262
1	67128273	67292692	HAP_7	0.0721739130434783	-0.0581068346132853	0.103780160805766	0.575768620176643
1	67192418	67346276	HAP_1	0.188695652173913	0.00498573961136886	0.0487379405702085	0.918557514579893
1	67192418	67346276	HAP_2	0.128695652173913	-0.0181028604929077	0.0708362813923786	0.79838476126034
1	67192418	67346276	HAP_3	0.141739130434783	0.0160550761354069	0.0741554103757986	0.828672072911432
1	67192418	67346276	HAP_4	0.0721739130434783	-0.0581068346132853	0.103780160805766	0.575768620176643
1	67192418	67346276	HAP_5	0.10695652173913	-0.0623846095776191	0.101736634305816	0.539994093628338
1	67192418	67346276	HAP_6	0.309565217391304	-0.0143151971368386	0.0320927164291406	0.655727504954902
1	67249097	67389846	HAP_1	0.309565217391304	-0.0143151971368386	0.0320927164291406	0.655727504954902
1	67249097	67389846	HAP_2	0.10695652173913	-0.0623846095776191	0.101736634305816	0.539994093628338
1	67249097	67389846	HAP_3	0.14	0.0160550761354069	0.0741554103757986	0.828672072911432
1	67249097	67389846	HAP_4	0.0721739130434783	-0.0581068346132853	0.103780160805766	0.575768620176643
1	67249097	67389846	HAP_5	0.188695652173913	0.00498573961136886	0.0487379405702085	0.918557514579893
1	67249097	67389846	HAP_6	0.128695652173913	-0.0181028604929077	0.0708362813923786	0.79838476126034
1	67285466	67432038	HAP_1	0.138260869565217	0.0160550761354069	0.0741554103757986	0.828672072911432
1	67285466	67432038	HAP_2	0.0721739130434783	-0.0581068346132853	0.103780160805766	0.575768620176643
1	67285466	67432038	HAP_3	0.152173913043478	0.0902999676458481	0.0630066941045171	0.152362302474159
1	67285466	67432038	HAP_4	0.128695652173913	-0.0181028604929077	0.0708362813923786	0.79838476126034
1	67285466	67432038	HAP_5	0.0982608695652174	-0.0548319128937156	0.113809413976932	0.630144716124896
1	67285466	67432038	HAP_6	0.309565217391304	-0.0143151971368386	0.0320927164291406	0.655727504954902
1	67326065	67465078	HAP_1	0.138260869565217	0.0160550761354069	0.0741554103757986	0.828672072911432
1	67326065	67465078	HAP_2	0.0721739130434783	-0.0581068346132853	0.103780160805766	0.575768620176643
1	67326065	67465078	HAP_3	0.151304347826087	0.0902999676458481	0.0630066941045171	0.152362302474159
1	67326065	67465078	HAP_4	0.0982608695652174	-0.0548319128937156	0.113809413976932	0.630144716124896
1	67326065	67465078	HAP_5	0.310434782608696	-0.0148529348515328	0.0318594732578144	0.64125190368594
1	67326065	67465078	HAP_6	0.128695652173913	-0.0181028604929077	0.0708362813923786	0.79838476126034
1	67370277	67506358	HAP_1	0.151304347826087	0.0902999676458481	0.0630066941045171	0.152362302474159
1	67370277	67506358	HAP_2	0.0973913043478261	-0.0548319128937156	0.113809413976932	0.630144716124896
1	67370277	67506358	HAP_3	0.170434782608696	0.0441652560750193	0.0552449383219872	0.424370530095053
1	67370277	67506358	HAP_4	0.128695652173913	-0.0181028604929077	0.0708362813923786	0.79838476126034
1	67370277	67506358	HAP_5	0.0721739130434783	-0.0581068346132853	0.103780160805766	0.575768620176643
1	67370277	67506358	HAP_6	0.137391304347826	0.0160550761354069	0.0741554103757986	0.828672072911432
1	67423837	67533035	HAP_1	0.0965217391304348	-0.0548319128937156	0.113809413976932	0.630144716124896
1	67423837	67533035	HAP_2	0.152173913043478	0.0902999676458481	0.0630066941045171	0.152362302474159
1	67423837	67533035	HAP_3	0.0617391304347826	-0.244455497038091	0.137744249282793	0.0764877470459775
1	67423837	67533035	HAP_4	0.128695652173913	-0.0181028604929077	0.0708362813923786	0.79838476126034
1	67423837	67533035	HAP_5	0.242608695652174	0.016402995377032	0.0415580166972209	0.693213227222182
1	67423837	67533035	HAP_6	0.136521739130435	0.0160550761354069	0.0741554103757986	0.828672072911432
1	67456873	67578356	HAP_1	0.0965217391304348	-0.0548319128937156	0.113809413976932	0.630144716124896
1	67456873	67578356	HAP_2	0.151304347826087	0.0902999676458481	0.0630066941045171	0.152362302474159
1	67456873	67578356	HAP_3	0.0617391304347826	-0.244455497038091	0.137744249282793	0.0764877470459775
1	67456873	67578356	HAP_4	0.128695652173913	-0.0181028604929077	0.0708362813923786	0.79838476126034
1	67456873	67578356	HAP_5	0.120869565217391	0.0455445988329749	0.0937186530759921	0.627176761469796
1	67456873	67578356	HAP_6	0.243478260869565	0.0141395812560783	0.0409950510373712	0.730291472635332
1	67500955	67609332	HAP_1	0.0634782608695652	-0.244455497038091	0.137744249282793	0.0764877470459775
1	67500955	67609332	HAP_2	0.120869565217391	0.0455445988329749	0.0937186530759921	0.627176761469796
1	67500955	67609332	HAP_3	0.34	-0.0106240403240938	0.0304023248982895	0.726883688559354
1	67500955	67609332	HAP_4	0.151304347826087	0.0902999676458481	0.0630066941045171	0.152362302474159
1	67500955	67609332	HAP_5	0.130434782608696	-0.0181028604929077	0.0708362813923786	0.79838476126034
1	67517134	67636699	HAP_1	0.537391304347826	0.00685079993289078	0.0217862962612943	0.753292534064867
1	67517134	67636699	HAP_2	0.2	0.0452790684391425	0.0496543484702482	0.362220100513578
1	67517134	67636699	HAP_3	0.12	0.0455445988329749	0.0937186530759921	0.627176761469796
1	67556975	67691264	HAP_1	0.199130434782609	0.0452790684391425	0.0496543484702482	0.362220100513578
1	67556975	67691264	HAP_2	0.300869565217391	0.0287386374522843	0.0330644262636726	0.38512469543422
1	67556975	67691264	HAP_3	0.236521739130435	-0.0267289055498105	0.0394229016376779	0.498047870974021
1	67556975	67691264	HAP_4	0.120869565217391	0.0455445988329749	0.0937186530759921	0.627176761469796
1	67594873	67719966	HAP_1	0.181739130434783	0.0603536688993385	0.0531412918023768	0.256557537361928
1	67594873	67719966	HAP_2	0.120869565217391	0.0455445988329749	0.0937186530759921	0.627176761469796
1	67594873	67719966	HAP_3	0.300869565217391	0.0287386374522843	0.0330644262636726	0.38512469543422
1	67594873	67719966	HAP_4	0.236521739130435	-0.0267289055498105	0.0394229016376779	0.498047870974021
1	67623250	67792361	HAP_1	0.171304347826087	0.0441652560750193	0.0552449383219872	0.424370530095053
1	67623250	67792361	HAP_2	0.128695652173913	-0.0146945963512603	0.0740889360604923	0.842852927550224
1	67623250	67792361	HAP_3	0.0660869565217391	-0.194586338937773	0.118402147974557	0.100852072362561
1	67623250	67792361	HAP_4	0.0643478260869565	-0.0581068346132853	0.103780160805766	0.575768620176643
1	67623250	67792361	HAP_5	0.0939130434782609	-0.0548319128937156	0.113809413976932	0.630144716124896
1	67623250	67792361	HAP_6	0.151304347826087	0.0902999676458481	0.0630066941045171	0.152362302474159
1	67623250	67792361	HAP_7	0.120869565217391	0.0455445988329749	0.0937186530759921	0.627176761469796
1	67669568	67847331	HAP_1	0.120869565217391	0.0455445988329749	0.0937186530759921	0.627176761469796
1	67669568	67847331	HAP_2	0.151304347826087	0.0902999676458481	0.0630066941045171	0.152362302474159
1	67669568	67847331	HAP_3	0.171304347826087	0.0441652560750193	0.0552449383219872	0.424370530095053
1	67669568	67847331	HAP_4	0.128695652173913	-0.0146945963512603	0.0740889360604923	0.842852927550224
1	67669568	67847331	HAP_5	0.0626086956521739	-0.244455497038091	0.137744249282793	0.0764877470459775
1	67669568	67847331	HAP_6	0.0643478260869565	-0.0581068346132853	0.103780160805766	0.575768620176643
1	67669568	67847331	HAP_7	0.0956521739130435	-0.0567204133420312	0.101737789623643	0.577397131721226
1	67703675	67909004	HAP_1	0.120869565217391	0.0455445988329749	0.0937186530759921	0.627176761469796
1	67703675	67909004	HAP_2	0.0626086956521739	-0.244455497038091	0.137744249282793	0.0764877470459775
1	67703675	67909004	HAP_3	0.0643478260869565	-0.0581068346132853	0.103780160805766	0.575768620176643
1	67703675	67909004	HAP_4	0.0956521739130435	-0.0567204133420312	0.101737789623643	0.577397131721226
1	67703675	67909004	HAP_5	0.171304347826087	0.0441652560750193	0.0552449383219872	0.424370530095053
1	67703675	67909004	HAP_6	0.128695652173913	-0.0146945963512603	0.0740889360604923	0.842852927550224
1	67703675	67909004	HAP_7	0.151304347826087	0.0902999676458481	0.0630066941045171	0.152362302474159
1	67764820	67968639	HAP_1	0.151304347826087	0.0902999676458481	0.0630066941045171	0.152362302474159
1	67764820	67968639	HAP_2	0.0643478260869565	-0.0581068346132853	0.103780160805766	0.575768620176643
1	67764820	67968639	HAP_3	0.560869565217391	0.0168135548830608	0.0210300706099505	0.424337954543801
1	67764820	67968639	HAP_4	0.151304347826087	-0.046989313420371	0.0666403255441612	0.481028742784043
1	67821330	68009341	HAP_1	0.173913043478261	0.042195858660551	0.0538692062147224	0.433779733696342
1	67821330	68009341	HAP_2	0.34	-0.013129444475862	0.0306589999582037	0.668639650085202
1	67821330	68009341	HAP_3	0.14695652173913	-0.0436037575732487	0.0696773785544506	0.531703440122122
1	67821330	68009341	HAP_4	0.0626086956521739	-0.0581068346132853	0.103780160805766	0.575768620176643
1	67821330	68009341	HAP_5	0.151304347826087	0.0902999676458481	0.0630066941045171	0.152362302474159
1	67881104	68037918	HAP_1	0.173913043478261	0.042195858660551	0.0538692062147224	0.433779733696342
1	67881104	68037918	HAP_2	0.34	-0.013129444475862	0.0306589999582037	0.668639650085202
1	67881104	68037918	HAP_3	0.0626086956521739	-0.0581068346132853	0.103780160805766	0.575768620176643
1	67881104	68037918	HAP_4	0.148695652173913	-0.0436037575732487	0.0696773785544506	0.531703440122122
1	67881104	68037918	HAP_5	0.151304347826087	0.0902999676458481	0.0630066941045171	0.152362302474159
1	67944141	68078912	HAP_1	0.0626086956521739	-0.0581068346132853	0.103780160805766	0.575768620176643
1	67944141	68078912	HAP_2	0.173913043478261	0.042195858660551	0.0538692062147224	0.433779733696342
1	67944141	68078912	HAP_3	0.488695652173913	0.0121870325645555	0.023573177267034	0.605368437663645
1	67944141	68078912	HAP_4	0.151304347826087	0.0902999676458481	0.0630066941045171	0.152362302474159
1	67994178	68129152	HAP_1	0.173913043478261	0.042195858660551	0.0538692062147224	0.433779733696342
1	67994178	68129152	HAP_2	0.432173913043478	0.00175506803482433	0.0256380432593336	0.945447299043179
1	67994178	68129152	HAP_3	0.071304347826087	-0.0581068346132853	0.103780160805766	0.575768620176643
1	67994178	68129152	HAP_4	0.151304347826087	0.0902999676458481	0.0630066941045171	0.152362302474159
1	68032682	68202240	HAP_1	0.102608695652174	0.00488867510832254	0.082139755290647	0.952561838218142
1	68032682	68202240	HAP_2	0.173913043478261	0.042195858660551	0.0538692062147224	0.433779733696342
1	68032682	68202240	HAP_3	0.151304347826087	0.0902999676458481	0.0630066941045171	0.152362302474159
1	68032682	68202240	HAP_4	0.241739130434783	0.00140332128258464	0.0409770089317462	0.972692704432293
1	68032682	68202240	HAP_5	0.190434782608696	-0.0330722179354813	0.0527883741624662	0.531237680914949
1	68063127	68258842	HAP_1	0.173913043478261	0.042195858660551	0.0538692062147224	0.433779733696342
1	68063127	68258842	HAP_2	0.149565217391304	0.0902999676458481	0.0630066941045171	0.152362302474159
1	68063127	68258842	HAP_3	0.241739130434783	0.00140332128258464	0.0409770089317462	0.972692704432293
1	68063127	68258842	HAP_4	0.114782608695652	-0.0449874703041024	0.0943661261985644	0.633737387662744
1	68063127	68258842	HAP_5	0.0626086956521739	-0.0581068346132853	0.103780160805766	0.575768620176643
1	68110104	68302693	HAP_1	0.25304347826087	-0.00156202376713778	0.039694012494068	0.968624025009984
1	68110104	68302693	HAP_2	0.114782608695652	-0.0449874703041024	0.0943661261985644	0.633737387662744
1	68110104	68302693	HAP_3	0.149565217391304	0.0902999676458481	0.0630066941045171	0.152362302474159
1	68110104	68302693	HAP_4	0.0773913043478261	-0.0434897892542453	0.113972560674073	0.702916237491849
1	68110104	68302693	HAP_5	0.0626086956521739	-0.0581068346132853	0.103780160805766	0.575768620176643
1	68110104	68302693	HAP_6	0.173913043478261	0.042195858660551	0.0538692062147224	0.433779733696342
1	68173517	68323657	HAP_1	0.149565217391304	0.0902999676458481	0.0630066941045171	0.152362302474159
1	68173517	68323657	HAP_2	0.42695652173913	0.0232503664446898	0.0250014018208328	0.352789767200074
1	68173517	68323657	HAP_3	0.114782608695652	-0.0449874703041024	0.0943661261985644	0.633737387662744
1	68173517	68323657	HAP_4	0.0756521739130435	-0.0434897892542453	0.113972560674073	0.702916237491849
1	68173517	68323657	HAP_5	0.0626086956521739	-0.0581068346132853	0.103780160805766	0.575768620176643
1	68243741	68389365	HAP_1	0.237391304347826	0.0573749282304546	0.0437225427429149	0.189971327482351
1	68243741	68389365	HAP_2	0.0634782608695652	-0.0581068346132853	0.103780160805766	0.575768620176643
1	68243741	68389365	HAP_3	0.115652173913043	-0.0449874703041024	0.0943661261985644	0.633737387662744
1	68243741	68389365	HAP_4	0.184347826086957	0.0496564584909857	0.0502178613605788	0.32317642240156
1	68243741	68389365	HAP_5	0.244347826086957	0.00140332128258464	0.0409770089317462	0.972692704432293
1	68289704	68404971	HAP_1	0.168695652173913	-0.0808726298237329	0.0710867655121851	0.255746911781046
1	68289704	68404971	HAP_2	0.224347826086957	0.0703995219629106	0.0460758484771041	0.127098711574848
1	68289704	68404971	HAP_3	0.0634782608695652	-0.0581068346132853	0.103780160805766	0.575768620176643
1	68289704	68404971	HAP_4	0.182608695652174	0.0496564584909857	0.0502178613605788	0.32317642240156
1	68289704	68404971	HAP_5	0.243478260869565	0.00140332128258464	0.0409770089317462	0.972692704432293
1	68312108	68428069	HAP_1	0.182608695652174	0.0496564584909857	0.0502178613605788	0.32317642240156
1	68312108	68428069	HAP_2	0.244347826086957	0.00140332128258464	0.0409770089317462	0.972692704432293
1	68312108	68428069	HAP_3	0.242608695652174	0.0537571026729487	0.0436733644813891	0.218878936673213
1	68312108	68428069	HAP_4	0.0634782608695652	-0.0581068346132853	0.103780160805766	0.575768620176643
1	68312108	68428069	HAP_5	0.168695652173913	-0.0808726298237329	0.0710867655121851	0.255746911781046
1	68373540	68475151	HAP_1	0.0756521739130435	-0.0376977946943619	0.13117355492525	0.773920663730279
1	68373540	68475151	HAP_2	0.148695652173913	0.0902999676458481	0.0630066941045171	0.152362302474159
1	68373540	68475151	HAP_3	0.0634782608695652	-0.0581068346132853	0.103780160805766	0.575768620176643
1	68373540	68475151	HAP_4	0.115652173913043	-0.0449874703041024	0.0943661261985644	0.633737387662744
1	68373540	68475151	HAP_5	0.172173913043478	0.042195858660551	0.0538692062147224	0.433779733696342
1	68373540	68475151	HAP_6	0.244347826086957	0.00140332128258464	0.0409770089317462	0.972692704432293
1	68400343	68538177	HAP_1	0.11304347826087	-0.027895569710086	0.103814794466917	0.788255198746456
1	68400343	68538177	HAP_2	0.173913043478261	0.042195858660551	0.0538692062147224	0.433779733696342
1	68400343	68538177	HAP_3	0.244347826086957	0.00140332128258464	0.0409770089317462	0.972692704432293
1	68400343	68538177	HAP_4	0.0634782608695652	-0.0581068346132853	0.103780160805766	0.575768620176643
1	68400343	68538177	HAP_5	0.148695652173913	0.0902999676458481	0.0630066941045171	0.152362302474159
1	68417680	68578051	HAP_1	0.11304347826087	-0.027895569710086	0.103814794466917	0.788255198746456
1	68417680	68578051	HAP_2	0.173913043478261	0.042195858660551	0.0538692062147224	0.433779733696342
1	68417680	68578051	HAP_3	0.245217391304348	0.00140332128258464	0.0409770089317462	0.972692704432293
1	68417680	68578051	HAP_4	0.0634782608695652	-0.0581068346132853	0.103780160805766	0.575768620176643
1	68417680	68578051	HAP_5	0.148695652173913	0.0902999676458481	0.0630066941045171	0.152362302474159
1	68462235	68630914	HAP_1	0.11304347826087	-0.027895569710086	0.103814794466917	0.788255198746456
1	68462235	68630914	HAP_2	0.247826086956522	0.015124644026313	0.0405055834489853	0.708994151082766
1	68462235	68630914	HAP_3	0.171304347826087	0.0507287909740935	0.0568054919511844	0.37222538702084
1	68462235	68630914	HAP_4	0.148695652173913	0.0902999676458481	0.0630066941045171	0.152362302474159
1	68462235	68630914	HAP_5	0.0678260869565217	-0.0515220657855705	0.13172080680689	0.69583757004208
1	68462235	68630914	HAP_6	0.0634782608695652	-0.0581068346132853	0.103780160805766	0.575768620176643
1	68517809	68647174	HAP_1	0.068695652173913	-0.0515220657855705	0.13172080680689	0.69583757004208
1	68517809	68647174	HAP_2	0.162608695652174	0.080338824519853	0.0608588683040721	0.187344349042764
1	68517809	68647174	HAP_3	0.171304347826087	0.0507287909740935	0.0568054919511844	0.37222538702084
1	68517809	68647174	HAP_4	0.0704347826086957	-0.132848797291082	0.118349815166663	0.262125176625151
1	68517809	68647174	HAP_5	0.131304347826087	-0.0359635968140464	0.0774348708571685	0.642514755857997
1	68517809	68647174	HAP_6	0.247826086956522	0.015124644026313	0.0405055834489853	0.708994151082766
1	68517809	68647174	HAP_7	0.0634782608695652	-0.0581068346132853	0.103780160805766	0.575768620176643
1	68566455	68664963	HAP_1	0.581739130434783	0.0167906713878457	0.021637749294368	0.438081475061595
1	68566455	68664963	HAP_2	0.0634782608695652	-0.0581068346132853	0.103780160805766	0.575768620176643
1	68566455	68664963	HAP_3	0.0704347826086957	-0.132848797291082	0.118349815166663	0.262125176625151
1	68566455	68664963	HAP_4	0.171304347826087	-0.0350432328911234	0.0612994710305403	0.567772309227573
1	68566455	68664963	HAP_5	0.068695652173913	-0.0515220657855705	0.13172080680689	0.69583757004208
1	68615058	68682461	HAP_1	0.652173913043478	0.0290629478399144	0.0205696906090989	0.158238235633224
1	68615058	68682461	HAP_2	0.0634782608695652	-0.0581068346132853	0.103780160805766	0.575768620176643
1	68615058	68682461	HAP_3	0.189565217391304	-0.0379919171800117	0.0535944886125278	0.478694558203631
1	68640599	68700801	HAP_1	0.171304347826087	-0.0350432328911234	0.0612994710305403	0.567772309227573
1	68640599	68700801	HAP_2	0.0817391304347826	-0.0581068346132853	0.103780160805766	0.575768620176643
1	68640599	68700801	HAP_3	0.411304347826087	0.0198469412802468	0.0258596827952906	0.443115004827691
1	68640599	68700801	HAP_4	0.17304347826087	0.0685492576349057	0.0586535340704158	0.243014023272325
1	68640599	68700801	HAP_5	0.0704347826086957	-0.132848797291082	0.118349815166663	0.262125176625151
1	68658345	68725984	HAP_1	0.131304347826087	-0.0359635968140464	0.0774348708571685	0.642514755857997
1	68658345	68725984	HAP_2	0.0817391304347826	-0.0581068346132853	0.103780160805766	0.575768620176643
1	68658345	68725984	HAP_3	0.411304347826087	0.0198469412802468	0.0258596827952906	0.443115004827691
1	68658345	68725984	HAP_4	0.148695652173913	0.0902999676458481	0.0630066941045171	0.152362302474159
1	68674840	68760848	HAP_1	0.411304347826087	0.0198469412802468	0.0258596827952906	0.443115004827691
1	68674840	68760848	HAP_2	0.148695652173913	0.0902999676458481	0.0630066941045171	0.152362302474159
1	68674840	68760848	HAP_3	0.13304347826087	-0.0359635968140464	0.0774348708571685	0.642514755857997
1	68674840	68760848	HAP_4	0.0634782608695652	-0.0581068346132853	0.103780160805766	0.575768620176643
1	68691265	68797053	HAP_1	0.130434782608696	-0.0359635968140464	0.0774348708571685	0.642514755857997
1	68691265	68797053	HAP_2	0.0634782608695652	-0.0581068346132853	0.103780160805766	0.575768620176643
1	68691265	68797053	HAP_3	0.148695652173913	0.0902999676458481	0.0630066941045171	0.152362302474159
1	68691265	68797053	HAP_4	0.411304347826087	0.0198469412802468	0.0258596827952906	0.443115004827691
1	68711291	68831233	HAP_1	0.0634782608695652	-0.0581068346132853	0.103780160805766	0.575768620176643
1	68711291	68831233	HAP_2	0.148695652173913	0.0902999676458481	0.0630066941045171	0.152362302474159
1	68711291	68831233	HAP_3	0.420869565217391	0.0157427626431415	0.0253988912442913	0.535626946836673
1	68711291	68831233	HAP_4	0.111304347826087	-0.027895569710086	0.103814794466917	0.788255198746456
1	68748726	68848391	HAP_1	0.148695652173913	0.0902999676458481	0.0630066941045171	0.152362302474159
1	68748726	68848391	HAP_2	0.420869565217391	0.0157427626431415	0.0253988912442913	0.535626946836673
1	68748726	68848391	HAP_3	0.111304347826087	-0.027895569710086	0.103814794466917	0.788255198746456
1	68748726	68848391	HAP_4	0.0634782608695652	-0.0581068346132853	0.103780160805766	0.575768620176643
1	68792344	68869228	HAP_1	0.112173913043478	-0.027895569710086	0.103814794466917	0.788255198746456
1	68792344	68869228	HAP_2	0.569565217391304	0.0165961443518087	0.0216372686121773	0.443393731549379
1	68792344	68869228	HAP_3	0.071304347826087	-0.0581068346132853	0.103780160805766	0.575768620176643
1	68819024	68888892	HAP_1	0.840869565217391	0.0184525736212236	0.0217425707168735	0.396418442946088
1	68844664	68922022	HAP_1	0.0747826086956522	-0.0498762667821453	0.131831890329784	0.705326592858644
1	68844664	68922022	HAP_2	0.736521739130435	0.0174556062214985	0.0203926274121904	0.39237567480295
1	68863996	68954396	HAP_1	0.0747826086956522	-0.0498762667821453	0.131831890329784	0.705326592858644
1	68863996	68954396	HAP_2	0.496521739130435	0.0346193859494964	0.0227851507677804	0.129228304696914
1	68863996	68954396	HAP_3	0.149565217391304	0.0902999676458481	0.0630066941045171	0.152362302474159
1	68863996	68954396	HAP_4	0.0634782608695652	-0.0581068346132853	0.103780160805766	0.575768620176643
1	68883655	68987650	HAP_1	0.0747826086956522	-0.0498762667821453	0.131831890329784	0.705326592858644
1	68883655	68987650	HAP_2	0.49304347826087	0.0351656080904465	0.0228375826550985	0.124168755448679
1	68883655	68987650	HAP_3	0.149565217391304	0.0902999676458481	0.0630066941045171	0.152362302474159
1	68883655	68987650	HAP_4	0.0634782608695652	-0.0581068346132853	0.103780160805766	0.575768620176643
1	68914547	69009235	HAP_1	0.0539130434782609	-0.0444696617578787	0.131471104863431	0.73530363838703
1	68914547	69009235	HAP_2	0.0739130434782609	-0.0498762667821453	0.131831890329784	0.705326592858644
1	68914547	69009235	HAP_3	0.241739130434783	0.00696807837673749	0.0425461113467144	0.869965506576286
1	68914547	69009235	HAP_4	0.251304347826087	0.0362011703287345	0.0414951740614044	0.383352513296336
1	68914547	69009235	HAP_5	0.149565217391304	0.0902999676458481	0.0630066941045171	0.152362302474159
1	68914547	69009235	HAP_6	0.0634782608695652	-0.0581068346132853	0.103780160805766	0.575768620176643
1	68939158	69027701	HAP_1	0.241739130434783	0.00696807837673749	0.0425461113467144	0.869965506576286
1	68939158	69027701	HAP_2	0.164347826086957	0.0415817671602921	0.0586206493316391	0.478409839712688
1	68939158	69027701	HAP_3	0.0634782608695652	-0.0581068346132853	0.103780160805766	0.575768620176643
1	68939158	69027701	HAP_4	0.0539130434782609	-0.0444696617578787	0.131471104863431	0.73530363838703
1	68939158	69027701	HAP_5	0.196521739130435	0.0227958852670006	0.0461006405647088	0.621159838543185
1	68979562	69046915	HAP_1	0.0843478260869565	-0.0581068346132853	0.103780160805766	0.575768620176643
1	68979562	69046915	HAP_2	0.0539130434782609	-0.0444696617578787	0.131471104863431	0.73530363838703
1	68979562	69046915	HAP_3	0.182608695652174	0.0579382310279441	0.0555940400862425	0.297782716783134
1	68979562	69046915	HAP_4	0.253913043478261	0.014798398456342	0.0405123097523494	0.715038695774963
1	68979562	69046915	HAP_5	0.164347826086957	0.0415817671602921	0.0586206493316391	0.478409839712688
1	68996534	69058360	HAP_1	0.0660869565217391	-0.0581068346132853	0.103780160805766	0.575768620176643
1	68996534	69058360	HAP_2	0.0539130434782609	-0.0444696617578787	0.131471104863431	0.73530363838703
1	68996534	69058360	HAP_3	0.182608695652174	0.0579382310279441	0.0555940400862425	0.297782716783134
1	68996534	69058360	HAP_4	0.253913043478261	0.014798398456342	0.0405123097523494	0.715038695774963
1	68996534	69058360	HAP_5	0.164347826086957	0.0415817671602921	0.0586206493316391	0.478409839712688
1	69019958	69081779	HAP_1	0.16695652173913	0.0415817671602921	0.0586206493316391	0.478409839712688
1	69019958	69081779	HAP_2	0.0660869565217391	-0.0581068346132853	0.103780160805766	0.575768620176643
1	69019958	69081779	HAP_3	0.571304347826087	0.00640890373241809	0.0208762841626655	0.758961299140343
1	69041493	69102381	HAP_1	0.16695652173913	0.0415817671602921	0.0586206493316391	0.478409839712688
1	69041493	69102381	HAP_2	0.0660869565217391	-0.0581068346132853	0.103780160805766	0.575768620176643
1	69041493	69102381	HAP_3	0.570434782608696	0.00696572740685076	0.0209324665785036	0.739430898837716
1	69054074	69130876	HAP_1	0.0660869565217391	-0.0581068346132853	0.103780160805766	0.575768620176643
1	69054074	69130876	HAP_2	0.165217391304348	0.0415817671602921	0.0586206493316391	0.478409839712688
1	69054074	69130876	HAP_3	0.570434782608696	0.00696572740685076	0.0209324665785036	0.739430898837716
1	69072858	69177574	HAP_1	0.541739130434783	0.0141013242479695	0.0215593112586805	0.513333493306938
1	69072858	69177574	HAP_2	0.0660869565217391	-0.0581068346132853	0.103780160805766	0.575768620176643
1	69072858	69177574	HAP_3	0.165217391304348	0.0415817671602921	0.0586206493316391	0.478409839712688
1	69092619	69198502	HAP_1	0.165217391304348	0.0415817671602921	0.0586206493316391	0.478409839712688
1	69092619	69198502	HAP_2	0.0660869565217391	-0.0581068346132853	0.103780160805766	0.575768620176643
1	69092619	69198502	HAP_3	0.541739130434783	0.0148089337073934	0.0216105667417822	0.493460169473887
1	69126402	69218822	HAP_1	0.306086956521739	-0.00659131252594929	0.0348756728847048	0.850165309410436
1	69126402	69218822	HAP_2	0.231304347826087	0.0072057240176257	0.0425880271685431	0.865703353077444
1	69126402	69218822	HAP_3	0.166086956521739	0.0496353584459568	0.0567958600570875	0.382532029085758
1	69126402	69218822	HAP_4	0.0582608695652174	-0.0707596832052186	0.131626884435839	0.5910813936313
1	69158833	69243182	HAP_1	0.166086956521739	0.0496353584459568	0.0567958600570875	0.382532029085758
1	69158833	69243182	HAP_2	0.0582608695652174	-0.0707596832052186	0.131626884435839	0.5910813936313
1	69158833	69243182	HAP_3	0.14695652173913	-0.0347060691632845	0.0776698094747919	0.655161879086199
1	69158833	69243182	HAP_4	0.251304347826087	0.0114710413845468	0.0395076368255285	0.771655614013766
1	69158833	69243182	HAP_5	0.171304347826087	0.0664586713864592	0.0573295283410505	0.246850745998079
1	69190896	69278133	HAP_1	0.14695652173913	-0.0347060691632845	0.0776698094747919	0.655161879086199
1	69190896	69278133	HAP_2	0.26	0.032609216331204	0.0382246507785807	0.393970665943655
1	69190896	69278133	HAP_3	0.071304347826087	-0.0653720729881737	0.114388292043037	0.567894191571628
1	69190896	69278133	HAP_4	0.170434782608696	0.0664586713864592	0.0573295283410505	0.246850745998079
1	69190896	69278133	HAP_5	0.16695652173913	0.0496353584459568	0.0567958600570875	0.382532029085758
1	69213596	69309097	HAP_1	0.14695652173913	-0.0347060691632845	0.0776698094747919	0.655161879086199
1	69213596	69309097	HAP_2	0.26	0.032609216331204	0.0382246507785807	0.393970665943655
1	69213596	69309097	HAP_3	0.071304347826087	-0.0653720729881737	0.114388292043037	0.567894191571628
1	69213596	69309097	HAP_4	0.170434782608696	0.0664586713864592	0.0573295283410505	0.246850745998079
1	69213596	69309097	HAP_5	0.16695652173913	0.0496353584459568	0.0567958600570875	0.382532029085758
1	69236833	69357624	HAP_1	0.071304347826087	-0.0653720729881737	0.114388292043037	0.567894191571628
1	69236833	69357624	HAP_2	0.26	0.032609216331204	0.0382246507785807	0.393970665943655
1	69236833	69357624	HAP_3	0.146086956521739	-0.0347060691632845	0.0776698094747919	0.655161879086199
1	69236833	69357624	HAP_4	0.235652173913043	0.0675552783469337	0.0427323887732711	0.114465410188614
1	69236833	69357624	HAP_5	0.158260869565217	0.068167205150473	0.0601247167362955	0.257377187638139
1	69268228	69415885	HAP_1	0.071304347826087	-0.0653720729881737	0.114388292043037	0.567894191571628
1	69268228	69415885	HAP_2	0.146086956521739	-0.0347060691632845	0.0776698094747919	0.655161879086199
1	69268228	69415885	HAP_3	0.260869565217391	0.032609216331204	0.0382246507785807	0.393970665943655
1	69268228	69415885	HAP_4	0.158260869565217	0.068167205150473	0.0601247167362955	0.257377187638139
1	69268228	69415885	HAP_5	0.235652173913043	0.0675552783469337	0.0427323887732711	0.114465410188614
1	69296020	69488001	HAP_1	0.0582608695652174	-0.0707596832052186	0.131626884435839	0.5910813936313
1	69296020	69488001	HAP_2	0.146086956521739	-0.0347060691632845	0.0776698094747919	0.655161879086199
1	69296020	69488001	HAP_3	0.158260869565217	0.068167205150473	0.0601247167362955	0.257377187638139
1	69296020	69488001	HAP_4	0.260869565217391	0.032609216331204	0.0382246507785807	0.393970665943655
1	69296020	69488001	HAP_5	0.148695652173913	0.0902999676458481	0.0630066941045171	0.152362302474159
1	69343601	69546471	HAP_1	0.26	0.032609216331204	0.0382246507785807	0.393970665943655
1	69343601	69546471	HAP_2	0.148695652173913	0.0902999676458481	0.0630066941045171	0.152362302474159
1	69343601	69546471	HAP_3	0.0591304347826087	-0.0707596832052186	0.131626884435839	0.5910813936313
1	69343601	69546471	HAP_4	0.146086956521739	-0.0347060691632845	0.0776698094747919	0.655161879086199
1	69343601	69546471	HAP_5	0.158260869565217	0.068167205150473	0.0601247167362955	0.257377187638139
1	69395855	69582078	HAP_1	0.26	0.032609216331204	0.0382246507785807	0.393970665943655
1	69395855	69582078	HAP_2	0.148695652173913	0.0902999676458481	0.0630066941045171	0.152362302474159
1	69395855	69582078	HAP_3	0.0591304347826087	-0.0707596832052186	0.131626884435839	0.5910813936313
1	69395855	69582078	HAP_4	0.158260869565217	0.068167205150473	0.0601247167362955	0.257377187638139
1	69395855	69582078	HAP_5	0.150434782608696	-0.0347060691632845	0.0776698094747919	0.655161879086199
1	69469949	69658100	HAP_1	0.160869565217391	0.068167205150473	0.0601247167362955	0.257377187638139
1	69469949	69658100	HAP_2	0.148695652173913	0.0902999676458481	0.0630066941045171	0.152362302474159
1	69469949	69658100	HAP_3	0.32	0.032121903549991	0.0337490163557397	0.34161373870672
1	69469949	69658100	HAP_4	0.150434782608696	-0.0347060691632845	0.0776698094747919	0.655161879086199
1	69529426	69737137	HAP_1	0.148695652173913	0.0902999676458481	0.0630066941045171	0.152362302474159
1	69529426	69737137	HAP_2	0.150434782608696	-0.0347060691632845	0.0776698094747919	0.655161879086199
1	69529426	69737137	HAP_3	0.199130434782609	0.0233031260724993	0.0528933643198693	0.659695150059441
1	69529426	69737137	HAP_4	0.32	0.032121903549991	0.0337490163557397	0.34161373870672
1	69565070	69806446	HAP_1	0.150434782608696	-0.0347060691632845	0.0776698094747919	0.655161879086199
1	69565070	69806446	HAP_2	0.199130434782609	0.0233031260724993	0.0528933643198693	0.659695150059441
1	69565070	69806446	HAP_3	0.32	0.032121903549991	0.0337490163557397	0.34161373870672
1	69565070	69806446	HAP_4	0.148695652173913	0.0902999676458481	0.0630066941045171	0.152362302474159
1	69620723	69859758	HAP_1	0.32	0.032121903549991	0.0337490163557397	0.34161373870672
1	69620723	69859758	HAP_2	0.148695652173913	0.0902999676458481	0.0630066941045171	0.152362302474159
1	69620723	69859758	HAP_3	0.149565217391304	-0.0347060691632845	0.0776698094747919	0.655161879086199
1	69620723	69859758	HAP_4	0.160869565217391	0.068167205150473	0.0601247167362955	0.257377187638139
1	69703264	69931914	HAP_1	0.148695652173913	0.0902999676458481	0.0630066941045171	0.152362302474159
1	69703264	69931914	HAP_2	0.16	-0.041341056632912	0.0673792356552119	0.539755812061137
1	69703264	69931914	HAP_3	0.161739130434783	0.068167205150473	0.0601247167362955	0.257377187638139
1	69703264	69931914	HAP_4	0.32	0.032121903549991	0.0337490163557397	0.34161373870672
1	69780477	70009350	HAP_1	0.148695652173913	0.0902999676458481	0.0630066941045171	0.152362302474159
1	69780477	70009350	HAP_2	0.16	-0.041341056632912	0.0673792356552119	0.539755812061137
1	69780477	70009350	HAP_3	0.161739130434783	0.068167205150473	0.0601247167362955	0.257377187638139
1	69780477	70009350	HAP_4	0.32	0.032121903549991	0.0337490163557397	0.34161373870672
1	69849244	70091535	HAP_1	0.511304347826087	0.0103313812376325	0.0230802029212274	0.654593046949577
1	69849244	70091535	HAP_2	0.172173913043478	0.0390589690589178	0.0535928709776914	0.466422068399429
1	69849244	70091535	HAP_3	0.148695652173913	0.0902999676458481	0.0630066941045171	0.152362302474159
1	69913328	70132356	HAP_1	0.576521739130435	0.00150137071404894	0.0220591018653876	0.945761060130467
1	69913328	70132356	HAP_2	0.148695652173913	0.0902999676458481	0.0630066941045171	0.152362302474159
1	69913328	70132356	HAP_3	0.202608695652174	0.0238413607633984	0.0480450557912257	0.619926710955014
1	69984268	70170260	HAP_1	0.202608695652174	0.0238413607633984	0.0480450557912257	0.619926710955014
1	69984268	70170260	HAP_2	0.576521739130435	0.00150137071404894	0.0220591018653876	0.945761060130467
1	69984268	70170260	HAP_3	0.148695652173913	0.0902999676458481	0.0630066941045171	0.152362302474159
1	70050332	70187256	HAP_1	0.576521739130435	0.00150137071404894	0.0220591018653876	0.945761060130467
1	70050332	70187256	HAP_2	0.202608695652174	0.0238413607633984	0.0480450557912257	0.619926710955014
1	70050332	70187256	HAP_3	0.148695652173913	0.0902999676458481	0.0630066941045171	0.152362302474159
1	70111237	70225160	HAP_1	0.148695652173913	0.0902999676458481	0.0630066941045171	0.152362302474159
1	70111237	70225160	HAP_2	0.211304347826087	0.0141917623925918	0.0446707744887192	0.750832937541934
1	70111237	70225160	HAP_3	0.614782608695652	0.0132149167363447	0.0217277431708385	0.54329739342243
1	70163785	70296202	HAP_1	0.614782608695652	0.0132149167363447	0.0217277431708385	0.54329739342243
1	70163785	70296202	HAP_2	0.148695652173913	0.0902999676458481	0.0630066941045171	0.152362302474159
1	70163785	70296202	HAP_3	0.207826086956522	0.0189877373558419	0.0470094155844733	0.686429980941841
1	70181479	70351517	HAP_1	0.148695652173913	0.0902999676458481	0.0630066941045171	0.152362302474159
1	70181479	70351517	HAP_2	0.207826086956522	0.0189877373558419	0.0470094155844733	0.686429980941841
1	70181479	70351517	HAP_3	0.463478260869565	0.023734198261177	0.024923198503793	0.341357565407358
1	70181479	70351517	HAP_4	0.146086956521739	-0.0347060691632845	0.0776698094747919	0.655161879086199
1	70219317	70391674	HAP_1	0.207826086956522	0.0189877373558419	0.0470094155844733	0.686429980941841
1	70219317	70391674	HAP_2	0.463478260869565	0.023734198261177	0.024923198503793	0.341357565407358
1	70219317	70391674	HAP_3	0.146086956521739	-0.0347060691632845	0.0776698094747919	0.655161879086199
1	70219317	70391674	HAP_4	0.148695652173913	0.0902999676458481	0.0630066941045171	0.152362302474159
1	70263094	70423448	HAP_1	0.14695652173913	0.0902999676458481	0.0630066941045171	0.152362302474159
1	70263094	70423448	HAP_2	0.463478260869565	0.023734198261177	0.024923198503793	0.341357565407358
1	70263094	70423448	HAP_3	0.146086956521739	-0.0347060691632845	0.0776698094747919	0.655161879086199
1	70263094	70423448	HAP_4	0.207826086956522	0.0189877373558419	0.0470094155844733	0.686429980941841
1	70336239	70459221	HAP_1	0.207826086956522	0.0189877373558419	0.0470094155844733	0.686429980941841
1	70336239	70459221	HAP_2	0.146086956521739	-0.0347060691632845	0.0776698094747919	0.655161879086199
1	70336239	70459221	HAP_3	0.14695652173913	0.0902999676458481	0.0630066941045171	0.152362302474159
1	70336239	70459221	HAP_4	0.463478260869565	0.023734198261177	0.024923198503793	0.341357565407358
1	70386813	70485290	HAP_1	0.146086956521739	-0.0347060691632845	0.0776698094747919	0.655161879086199
1	70386813	70485290	HAP_2	0.14695652173913	0.0902999676458481	0.0630066941045171	0.152362302474159
1	70386813	70485290	HAP_3	0.467826086956522	0.0208157467423935	0.0246560646792694	0.398892021395853
1	70386813	70485290	HAP_4	0.20695652173913	0.0213893132054704	0.0479548736700034	0.655747349790881
1	70409124	70508681	HAP_1	0.146086956521739	-0.0347060691632845	0.0776698094747919	0.655161879086199
1	70409124	70508681	HAP_2	0.14695652173913	0.0902999676458481	0.0630066941045171	0.152362302474159
1	70409124	70508681	HAP_3	0.469565217391304	0.0197607256243701	0.024468401081898	0.419661507948076
1	70409124	70508681	HAP_4	0.16695652173913	0.0524213988790078	0.058173774914675	0.367911914337206
1	70451159	70542513	HAP_1	0.146086956521739	-0.0347060691632845	0.0776698094747919	0.655161879086199
1	70451159	70542513	HAP_2	0.469565217391304	0.0197607256243701	0.024468401081898	0.419661507948076
1	70451159	70542513	HAP_3	0.16695652173913	0.0524213988790078	0.058173774914675	0.367911914337206
1	70451159	70542513	HAP_4	0.178260869565217	0.097867033403563	0.0571601740993849	0.0874198987054176
1	70473545	70569417	HAP_1	0.166086956521739	0.0524213988790078	0.058173774914675	0.367911914337206
1	70473545	70569417	HAP_2	0.178260869565217	0.097867033403563	0.0571601740993849	0.0874198987054176
1	70473545	70569417	HAP_3	0.146086956521739	-0.0347060691632845	0.0776698094747919	0.655161879086199
1	70473545	70569417	HAP_4	0.45304347826087	0.0231789460280092	0.0249314967318604	0.352922816257452
1	70500601	70592938	HAP_1	0.599130434782609	0.0161181598921511	0.021937031309124	0.462800279122509
1	70500601	70592938	HAP_2	0.178260869565217	0.097867033403563	0.0571601740993849	0.0874198987054176
1	70500601	70592938	HAP_3	0.166086956521739	0.0524213988790078	0.058173774914675	0.367911914337206
1	70535141	70637754	HAP_1	0.14695652173913	0.0902999676458481	0.0630066941045171	0.152362302474159
1	70535141	70637754	HAP_2	0.322608695652174	0.0266461646534711	0.0328797337186028	0.418045861096314
1	70535141	70637754	HAP_3	0.122608695652174	-0.100422068104782	0.0737937429085815	0.17410718007636
1	70535141	70637754	HAP_4	0.14695652173913	-0.0364460816609723	0.0737022874006227	0.621143469159273
1	70535141	70637754	HAP_5	0.166086956521739	0.0524213988790078	0.058173774914675	0.367911914337206
1	70557153	70681654	HAP_1	0.14695652173913	0.0902999676458481	0.0630066941045171	0.152362302474159
1	70557153	70681654	HAP_2	0.166086956521739	0.0524213988790078	0.058173774914675	0.367911914337206
1	70557153	70681654	HAP_3	0.323478260869565	0.0266461646534711	0.0328797337186028	0.418045861096314
1	70557153	70681654	HAP_4	0.117391304347826	-0.100422068104782	0.0737937429085815	0.17410718007636
1	70557153	70681654	HAP_5	0.14695652173913	-0.0364460816609723	0.0737022874006227	0.621143469159273
1	70589227	70756705	HAP_1	0.166086956521739	0.0524213988790078	0.058173774914675	0.367911914337206
1	70589227	70756705	HAP_2	0.323478260869565	0.0266461646534711	0.0328797337186028	0.418045861096314
1	70589227	70756705	HAP_3	0.117391304347826	-0.100422068104782	0.0737937429085815	0.17410718007636
1	70589227	70756705	HAP_4	0.146086956521739	-0.0364460816609723	0.0737022874006227	0.621143469159273
1	70589227	70756705	HAP_5	0.14695652173913	0.0902999676458481	0.0630066941045171	0.152362302474159
1	70624757	70807389	HAP_1	0.323478260869565	0.0266461646534711	0.0328797337186028	0.418045861096314
1	70624757	70807389	HAP_2	0.118260869565217	-0.100422068104782	0.0737937429085815	0.17410718007636
1	70624757	70807389	HAP_3	0.146086956521739	-0.0364460816609723	0.0737022874006227	0.621143469159273
1	70624757	70807389	HAP_4	0.14695652173913	0.0902999676458481	0.0630066941045171	0.152362302474159
1	70624757	70807389	HAP_5	0.166086956521739	0.0524213988790078	0.058173774914675	0.367911914337206
1	70659239	70892074	HAP_1	0.14695652173913	0.0902999676458481	0.0630066941045171	0.152362302474159
1	70659239	70892074	HAP_2	0.166086956521739	0.0524213988790078	0.058173774914675	0.367911914337206
1	70659239	70892074	HAP_3	0.146086956521739	-0.0364460816609723	0.0737022874006227	0.621143469159273
1	70659239	70892074	HAP_4	0.320869565217391	0.0307826868826481	0.0333875406890758	0.356933972502941
1	70659239	70892074	HAP_5	0.152173913043478	-0.0677091567258065	0.0609088102587433	0.266764852405661
1	70740475	70961494	HAP_1	0.320869565217391	0.0307826868826481	0.0333875406890758	0.356933972502941
1	70740475	70961494	HAP_2	0.156521739130435	-0.0655907769882369	0.0588729479976897	0.265709423849166
1	70740475	70961494	HAP_3	0.14695652173913	0.0902999676458481	0.0630066941045171	0.152362302474159
1	70740475	70961494	HAP_4	0.146086956521739	-0.0364460816609723	0.0737022874006227	0.621143469159273
1	70740475	70961494	HAP_5	0.166086956521739	0.0524213988790078	0.058173774914675	0.367911914337206
1	70800248	71026036	HAP_1	0.319130434782609	0.0320345120690948	0.033633197541704	0.341269630469552
1	70800248	71026036	HAP_2	0.15304347826087	-0.0798066673701487	0.0644182907144396	0.215906330453194
1	70800248	71026036	HAP_3	0.114782608695652	-0.0395539445832955	0.0820129328395208	0.629788359725954
1	70800248	71026036	HAP_4	0.166086956521739	0.0524213988790078	0.058173774914675	0.367911914337206
1	70800248	71026036	HAP_5	0.159130434782609	0.0802818444299303	0.0609640768266994	0.188418474084545
1	70837434	71083170	HAP_1	0.156521739130435	-0.0754063182428859	0.0621278128980602	0.225361109127409
1	70837434	71083170	HAP_2	0.319130434782609	0.0320345120690948	0.033633197541704	0.341269630469552
1	70837434	71083170	HAP_3	0.165217391304348	0.0524213988790078	0.058173774914675	0.367911914337206
1	70837434	71083170	HAP_4	0.114782608695652	-0.0395539445832955	0.0820129328395208	0.629788359725954
1	70837434	71083170	HAP_5	0.146086956521739	0.0902999676458481	0.0630066941045171	0.152362302474159
1	70929831	71123027	HAP_1	0.165217391304348	0.0524213988790078	0.058173774914675	0.367911914337206
1	70929831	71123027	HAP_2	0.0678260869565217	-0.0444442527811513	0.132113027315513	0.736686658701835
1	70929831	71123027	HAP_3	0.32	0.0303416259934902	0.0333445757955195	0.363243242909
1	70929831	71123027	HAP_4	0.146086956521739	0.0902999676458481	0.0630066941045171	0.152362302474159
1	70929831	71123027	HAP_5	0.114782608695652	-0.0395539445832955	0.0820129328395208	0.629788359725954
1	71004343	71173410	HAP_1	0.068695652173913	-0.0444442527811513	0.132113027315513	0.736686658701835
1	71004343	71173410	HAP_2	0.166086956521739	0.0524213988790078	0.058173774914675	0.367911914337206
1	71004343	71173410	HAP_3	0.115652173913043	-0.0395539445832955	0.0820129328395208	0.629788359725954
1	71004343	71173410	HAP_4	0.146086956521739	0.0902999676458481	0.0630066941045171	0.152362302474159
1	71004343	71173410	HAP_5	0.317391304347826	0.0303416259934902	0.0333445757955195	0.363243242909
1	71067483	71238937	HAP_1	0.32	0.0291319940927053	0.0331031403952633	0.379215324359497
1	71067483	71238937	HAP_2	0.068695652173913	-0.0444442527811513	0.132113027315513	0.736686658701835
1	71067483	71238937	HAP_3	0.146086956521739	0.0902999676458481	0.0630066941045171	0.152362302474159
1	71067483	71238937	HAP_4	0.166086956521739	0.0524213988790078	0.058173774914675	0.367911914337206
1	71067483	71238937	HAP_5	0.115652173913043	-0.0395539445832955	0.0820129328395208	0.629788359725954
1	71108391	71301132	HAP_1	0.178260869565217	0.0307356106548596	0.0524065018362216	0.557785338250462
1	71108391	71301132	HAP_2	0.068695652173913	-0.0444442527811513	0.132113027315513	0.736686658701835
1	71108391	71301132	HAP_3	0.130434782608696	-0.042876681546277	0.0737664836846365	0.561305803990674
1	71108391	71301132	HAP_4	0.158260869565217	0.0802818444299303	0.0609640768266994	0.188418474084545
1	71108391	71301132	HAP_5	0.320869565217391	0.0291319940927053	0.0331031403952633	0.379215324359497
1	71151107	71350741	HAP_1	0.129565217391304	-0.042876681546277	0.0737664836846365	0.561305803990674
1	71151107	71350741	HAP_2	0.159130434782609	0.0802818444299303	0.0609640768266994	0.188418474084545
1	71151107	71350741	HAP_3	0.0678260869565217	-0.0444442527811513	0.132113027315513	0.736686658701835
1	71151107	71350741	HAP_4	0.320869565217391	0.0291319940927053	0.0331031403952633	0.379215324359497
1	71151107	71350741	HAP_5	0.178260869565217	0.0307356106548596	0.0524065018362216	0.557785338250462
1	71215214	71408898	HAP_1	0.129565217391304	-0.042876681546277	0.0737664836846365	0.561305803990674
1	71215214	71408898	HAP_2	0.178260869565217	0.0307356106548596	0.0524065018362216	0.557785338250462
1	71215214	71408898	HAP_3	0.0678260869565217	-0.0444442527811513	0.132113027315513	0.736686658701835
1	71215214	71408898	HAP_4	0.320869565217391	0.0291319940927053	0.0331031403952633	0.379215324359497
1	71215214	71408898	HAP_5	0.159130434782609	0.0802818444299303	0.0609640768266994	0.188418474084545
1	71278672	71453574	HAP_1	0.0878260869565217	-0.0998002197316542	0.131990259802317	0.449895226959729
1	71278672	71453574	HAP_2	0.0678260869565217	-0.0444442527811513	0.132113027315513	0.736686658701835
1	71278672	71453574	HAP_3	0.159130434782609	0.0802818444299303	0.0609640768266994	0.188418474084545
1	71278672	71453574	HAP_4	0.178260869565217	0.0307356106548596	0.0524065018362216	0.557785338250462
1	71278672	71453574	HAP_5	0.457391304347826	0.0208224404815736	0.0244899280371688	0.395550928885005
1	71338285	71517348	HAP_1	0.179130434782609	0.0254807869597612	0.0511714830320038	0.618714803836093
1	71338285	71517348	HAP_2	0.0678260869565217	-0.0444442527811513	0.132113027315513	0.736686658701835
1	71338285	71517348	HAP_3	0.166086956521739	0.0648218764704826	0.0592540227099527	0.274438617738679
1	71338285	71517348	HAP_4	0.322608695652174	0.0291319940927053	0.0331031403952633	0.379215324359497
1	71338285	71517348	HAP_5	0.127826086956522	-0.0456311351735264	0.0771079365815599	0.55423415010335
1	71394268	71633422	HAP_1	0.0669565217391304	-0.0444442527811513	0.132113027315513	0.736686658701835
1	71394268	71633422	HAP_2	0.166086956521739	0.0648218764704826	0.0592540227099527	0.274438617738679
1	71394268	71633422	HAP_3	0.323478260869565	0.0291319940927053	0.0331031403952633	0.379215324359497
1	71394268	71633422	HAP_4	0.127826086956522	-0.0456311351735264	0.0771079365815599	0.55423415010335
1	71394268	71633422	HAP_5	0.165217391304348	0.0448559011924244	0.0565515311660395	0.428004007650292
1	71441030	71725529	HAP_1	0.323478260869565	0.0291319940927053	0.0331031403952633	0.379215324359497
1	71441030	71725529	HAP_2	0.127826086956522	-0.0456311351735264	0.0771079365815599	0.55423415010335
1	71441030	71725529	HAP_3	0.165217391304348	0.0448559011924244	0.0565515311660395	0.428004007650292
1	71441030	71725529	HAP_4	0.0678260869565217	-0.0444442527811513	0.132113027315513	0.736686658701835
1	71441030	71725529	HAP_5	0.166086956521739	0.0648218764704826	0.0592540227099527	0.274438617738679
1	71486745	71842638	HAP_1	0.144347826086957	0.0935396254990275	0.0655270099212222	0.153992014489668
1	71486745	71842638	HAP_2	0.323478260869565	0.0291319940927053	0.0331031403952633	0.379215324359497
1	71486745	71842638	HAP_3	0.165217391304348	0.0448559011924244	0.0565515311660395	0.428004007650292
1	71486745	71842638	HAP_4	0.120869565217391	-0.0395539445832955	0.0820129328395208	0.629788359725954
1	71600126	71926108	HAP_1	0.322608695652174	0.0291319940927053	0.0331031403952633	0.379215324359497
1	71600126	71926108	HAP_2	0.120869565217391	-0.0395539445832955	0.0820129328395208	0.629788359725954
1	71600126	71926108	HAP_3	0.165217391304348	0.0448559011924244	0.0565515311660395	0.428004007650292
1	71600126	71926108	HAP_4	0.144347826086957	0.0935396254990275	0.0655270099212222	0.153992014489668
1	71695300	71998230	HAP_1	0.164347826086957	0.0448559011924244	0.0565515311660395	0.428004007650292
1	71695300	71998230	HAP_2	0.46695652173913	0.0178227856966733	0.0249443360275047	0.475213293808612
1	71695300	71998230	HAP_3	0.121739130434783	-0.0395539445832955	0.0820129328395208	0.629788359725954
1	71797284	72064604	HAP_1	0.322608695652174	0.0291319940927053	0.0331031403952633	0.379215324359497
1	71797284	72064604	HAP_2	0.144347826086957	0.0935396254990275	0.0655270099212222	0.153992014489668
1	71797284	72064604	HAP_3	0.121739130434783	-0.0395539445832955	0.0820129328395208	0.629788359725954
1	71797284	72064604	HAP_4	0.198260869565217	0.0335103831713022	0.0471446772716468	0.477503756817472
1	71905013	72130418	HAP_1	0.121739130434783	-0.0395539445832955	0.0820129328395208	0.629788359725954
1	71905013	72130418	HAP_2	0.323478260869565	0.0291319940927053	0.0331031403952633	0.379215324359497
1	71905013	72130418	HAP_3	0.144347826086957	0.0935396254990275	0.0655270099212222	0.153992014489668
1	71905013	72130418	HAP_4	0.165217391304348	0.0448559011924244	0.0565515311660395	0.428004007650292
1	71986943	72153037	HAP_1	0.165217391304348	0.0448559011924244	0.0565515311660395	0.428004007650292
1	71986943	72153037	HAP_2	0.445217391304348	0.0278900075926843	0.0254198161711885	0.273034421960581
1	71986943	72153037	HAP_3	0.144347826086957	0.0935396254990275	0.0655270099212222	0.153992014489668
1	72045156	72199052	HAP_1	0.324347826086957	0.0291319940927053	0.0331031403952633	0.379215324359497
1	72045156	72199052	HAP_2	0.121739130434783	-0.0395539445832955	0.0820129328395208	0.629788359725954
1	72045156	72199052	HAP_3	0.165217391304348	0.0448559011924244	0.0565515311660395	0.428004007650292
1	72045156	72199052	HAP_4	0.143478260869565	0.0935396254990275	0.0655270099212222	0.153992014489668
1	72115776	72285207	HAP_1	0.143478260869565	0.0935396254990275	0.0655270099212222	0.153992014489668
1	72115776	72285207	HAP_2	0.071304347826087	-0.138350219207912	0.115517797640037	0.231557068184408
1	72115776	72285207	HAP_3	0.324347826086957	0.0291319940927053	0.0331031403952633	0.379215324359497
1	72115776	72285207	HAP_4	0.154782608695652	-0.0351064648809266	0.0704883411554978	0.618646168090089
1	72115776	72285207	HAP_5	0.165217391304348	0.0448559011924244	0.0565515311660395	0.428004007650292
1	72145437	72370400	HAP_1	0.324347826086957	0.0291319940927053	0.0331031403952633	0.379215324359497
1	72145437	72370400	HAP_2	0.154782608695652	-0.0351064648809266	0.0704883411554978	0.618646168090089
1	72145437	72370400	HAP_3	0.164347826086957	0.0448559011924244	0.0565515311660395	0.428004007650292
1	72145437	72370400	HAP_4	0.143478260869565	0.0935396254990275	0.0655270099212222	0.153992014489668
1	72145437	72370400	HAP_5	0.0695652173913043	-0.138350219207912	0.115517797640037	0.231557068184408
1	72181785	72407285	HAP_1	0.324347826086957	0.0291319940927053	0.0331031403952633	0.379215324359497
1	72181785	72407285	HAP_2	0.155652173913043	-0.0360273696482276	0.0676290374403877	0.594437690964911
1	72181785	72407285	HAP_3	0.144347826086957	0.0935396254990275	0.0655270099212222	0.153992014489668
1	72181785	72407285	HAP_4	0.0695652173913043	-0.138350219207912	0.115517797640037	0.231557068184408
1	72181785	72407285	HAP_5	0.164347826086957	0.0448559011924244	0.0565515311660395	0.428004007650292
1	72258027	72422546	HAP_1	0.324347826086957	0.0291319940927053	0.0331031403952633	0.379215324359497
1	72258027	72422546	HAP_2	0.144347826086957	0.0935396254990275	0.0655270099212222	0.153992014489668
1	72258027	72422546	HAP_3	0.158260869565217	0.00313565192971507	0.0651183453023091	0.961611313311485
1	72258027	72422546	HAP_4	0.0791304347826087	-0.138350219207912	0.115517797640037	0.231557068184408
1	72258027	72422546	HAP_5	0.164347826086957	0.0448559011924244	0.0565515311660395	0.428004007650292
1	72336503	72443147	HAP_1	0.482608695652174	0.0316877686600255	0.0243338483156631	0.193378201214355
1	72336503	72443147	HAP_2	0.277391304347826	-0.0226774298024905	0.0367794230035712	0.537761947790954
1	72336503	72443147	HAP_3	0.143478260869565	0.0935396254990275	0.0655270099212222	0.153992014489668
1	72336503	72443147	HAP_4	0.0530434782608696	-0.0657646663955891	0.131228544762379	0.61646457020164
1	72403063	72458438	HAP_1	0.277391304347826	-0.0226774298024905	0.0367794230035712	0.537761947790954
1	72403063	72458438	HAP_2	0.142608695652174	0.0935396254990275	0.0655270099212222	0.153992014489668
1	72403063	72458438	HAP_3	0.482608695652174	0.0316877686600255	0.0243338483156631	0.193378201214355
1	72403063	72458438	HAP_4	0.0521739130434783	-0.0657646663955891	0.131228544762379	0.61646457020164
1	72419338	72475935	HAP_1	0.164347826086957	0.0448559011924244	0.0565515311660395	0.428004007650292
1	72419338	72475935	HAP_2	0.11304347826087	-0.100422068104782	0.0737937429085815	0.17410718007636
1	72419338	72475935	HAP_3	0.142608695652174	0.0935396254990275	0.0655270099212222	0.153992014489668
1	72419338	72475935	HAP_4	0.0521739130434783	-0.0657646663955891	0.131228544762379	0.61646457020164
1	72419338	72475935	HAP_5	0.482608695652174	0.0316877686600255	0.0243338483156631	0.193378201214355
1	72436305	72501459	HAP_1	0.482608695652174	0.0316877686600255	0.0243338483156631	0.193378201214355
1	72436305	72501459	HAP_2	0.163478260869565	0.0493350794863353	0.0582701985909586	0.39754471631371
1	72436305	72501459	HAP_3	0.11304347826087	-0.100422068104782	0.0737937429085815	0.17410718007636
1	72436305	72501459	HAP_4	0.0521739130434783	-0.0657646663955891	0.131228544762379	0.61646457020164
1	72436305	72501459	HAP_5	0.142608695652174	0.0935396254990275	0.0655270099212222	0.153992014489668
1	72454020	72535992	HAP_1	0.144347826086957	0.0935396254990275	0.0655270099212222	0.153992014489668
1	72454020	72535992	HAP_2	0.164347826086957	0.0493350794863353	0.0582701985909586	0.39754471631371
1	72454020	72535992	HAP_3	0.102608695652174	-0.113588604736618	0.0831735954012769	0.17258539829147
1	72454020	72535992	HAP_4	0.257391304347826	0.0455911514006134	0.039596320076829	0.250057851476408
1	72454020	72535992	HAP_5	0.236521739130435	-0.0235020901594568	0.0469268330062951	0.616690987096943
1	72469477	72580910	HAP_1	0.142608695652174	0.0935396254990275	0.0655270099212222	0.153992014489668
1	72469477	72580910	HAP_2	0.163478260869565	0.0493350794863353	0.0582701985909586	0.39754471631371
1	72469477	72580910	HAP_3	0.256521739130435	0.0455911514006134	0.039596320076829	0.250057851476408
1	72469477	72580910	HAP_4	0.225217391304348	-0.0192272503328802	0.0510071540315907	0.706351540873833
1	72469477	72580910	HAP_5	0.102608695652174	-0.113588604736618	0.0831735954012769	0.17258539829147
1	72496208	72654863	HAP_1	0.102608695652174	-0.113588604736618	0.0831735954012769	0.17258539829147
1	72496208	72654863	HAP_2	0.255652173913043	0.0326502917477546	0.0400635769135823	0.415439292268561
1	72496208	72654863	HAP_3	0.225217391304348	-0.0192272503328802	0.0510071540315907	0.706351540873833
1	72496208	72654863	HAP_4	0.162608695652174	0.0524238609406419	0.0600997770833246	0.383427902000488
1	72496208	72654863	HAP_5	0.14	0.0935396254990275	0.0655270099212222	0.153992014489668
1	72525519	72715873	HAP_1	0.255652173913043	0.0326502917477546	0.0400635769135823	0.415439292268561
1	72525519	72715873	HAP_2	0.162608695652174	0.0524238609406419	0.0600997770833246	0.383427902000488
1	72525519	72715873	HAP_3	0.103478260869565	-0.113588604736618	0.0831735954012769	0.17258539829147
1	72525519	72715873	HAP_4	0.14	0.0935396254990275	0.0655270099212222	0.153992014489668
1	72525519	72715873	HAP_5	0.195652173913043	-0.0449489368556401	0.0578089057941779	0.437165382348208
1	72575008	72768936	HAP_1	0.452173913043478	0.0200160784410064	0.0251920127974565	0.427216136159081
1	72575008	72768936	HAP_2	0.103478260869565	-0.113588604736618	0.0831735954012769	0.17258539829147
1	72575008	72768936	HAP_3	0.162608695652174	0.0524238609406419	0.0600997770833246	0.383427902000488
1	72575008	72768936	HAP_4	0.14	0.0935396254990275	0.0655270099212222	0.153992014489668
1	72631840	72834294	HAP_1	0.103478260869565	-0.113588604736618	0.0831735954012769	0.17258539829147
1	72631840	72834294	HAP_2	0.195652173913043	-0.0481850731289257	0.0560271528679463	0.390138823428166
1	72631840	72834294	HAP_3	0.255652173913043	0.0326502917477546	0.0400635769135823	0.415439292268561
1	72631840	72834294	HAP_4	0.14	0.0935396254990275	0.0655270099212222	0.153992014489668
1	72631840	72834294	HAP_5	0.162608695652174	0.0524238609406419	0.0600997770833246	0.383427902000488
1	72699374	72880287	HAP_1	0.207826086956522	-0.0485557924357558	0.0517757444092671	0.348745086250834
1	72699374	72880287	HAP_2	0.255652173913043	0.0326502917477546	0.0400635769135823	0.415439292268561
1	72699374	72880287	HAP_3	0.0556521739130435	-0.0590788340299348	0.113638478670606	0.603349092825276
1	72699374	72880287	HAP_4	0.14	0.0935396254990275	0.0655270099212222	0.153992014489668
1	72699374	72880287	HAP_5	0.165217391304348	0.0524238609406419	0.0600997770833246	0.383427902000488
1	72699374	72880287	HAP_6	0.068695652173913	-0.132848797291082	0.118349815166663	0.262125176625151
1	72737819	72942676	HAP_1	0.166086956521739	-0.0742107276859113	0.0627412297040226	0.237386023596197
1	72737819	72942676	HAP_2	0.255652173913043	0.0326502917477546	0.0400635769135823	0.415439292268561
1	72737819	72942676	HAP_3	0.0547826086956522	-0.0657646663955891	0.131228544762379	0.61646457020164
1	72737819	72942676	HAP_4	0.14	0.0935396254990275	0.0655270099212222	0.153992014489668
1	72737819	72942676	HAP_5	0.164347826086957	0.0524238609406419	0.0600997770833246	0.383427902000488
1	72818834	73025195	HAP_1	0.166086956521739	-0.0742107276859113	0.0627412297040226	0.237386023596197
1	72818834	73025195	HAP_2	0.0547826086956522	-0.0657646663955891	0.131228544762379	0.61646457020164
1	72818834	73025195	HAP_3	0.141739130434783	0.0935396254990275	0.0655270099212222	0.153992014489668
1	72818834	73025195	HAP_4	0.164347826086957	0.0524238609406419	0.0600997770833246	0.383427902000488
1	72818834	73025195	HAP_5	0.295652173913043	0.0271248662429471	0.0348157325718298	0.436249943320842
1	72869379	73086176	HAP_1	0.125217391304348	-0.0226868822729987	0.0642741936150093	0.72424304342519
1	72869379	73086176	HAP_2	0.319130434782609	-0.0156117865547428	0.0330839031969467	0.637192270667165
1	72869379	73086176	HAP_3	0.182608695652174	0.0712552149568791	0.0499176284074771	0.154003905814442
1	72869379	73086176	HAP_4	0.295652173913043	0.0271248662429471	0.0348157325718298	0.436249943320842
1	72920574	73143183	HAP_1	0.318260869565217	-0.0151372061492508	0.0333709517691319	0.650288781038841
1	72920574	73143183	HAP_2	0.297391304347826	0.0271248662429471	0.0348157325718298	0.436249943320842
1	72920574	73143183	HAP_3	0.260869565217391	0.0278250895214005	0.0378507564697058	0.46256917963947
1	73001802	73223824	HAP_1	0.297391304347826	0.0271248662429471	0.0348157325718298	0.436249943320842
1	73001802	73223824	HAP_2	0.242608695652174	0.0425193278629509	0.0402890230745794	0.291715264272062
1	73001802	73223824	HAP_3	0.153913043478261	-0.0774264953992373	0.0676513378876763	0.252906356783691
1	73001802	73223824	HAP_4	0.164347826086957	0.0524238609406419	0.0600997770833246	0.383427902000488
1	73066982	73296862	HAP_1	0.146086956521739	-0.0774264953992373	0.0676513378876763	0.252906356783691
1	73066982	73296862	HAP_2	0.164347826086957	0.0524238609406419	0.0600997770833246	0.383427902000488
1	73066982	73296862	HAP_3	0.297391304347826	0.0271248662429471	0.0348157325718298	0.436249943320842
1	73066982	73296862	HAP_4	0.243478260869565	0.0425193278629509	0.0402890230745794	0.291715264272062
1	73125912	73364666	HAP_1	0.146086956521739	-0.0774264953992373	0.0676513378876763	0.252906356783691
1	73125912	73364666	HAP_2	0.164347826086957	0.0524238609406419	0.0600997770833246	0.383427902000488
1	73125912	73364666	HAP_3	0.18	0.0708124228999765	0.04966712399389	0.154498487039539
1	73125912	73364666	HAP_4	0.353913043478261	0.0184769403364986	0.0305410850229685	0.54543224187899
1	73204556	73435277	HAP_1	0.16695652173913	0.0524238609406419	0.0600997770833246	0.383427902000488
1	73204556	73435277	HAP_2	0.494782608695652	0.0424757152371111	0.0241357601746916	0.0789744453174003
1	73204556	73435277	HAP_3	0.178260869565217	0.0708124228999765	0.04966712399389	0.154498487039539
1	73275961	73522685	HAP_1	0.178260869565217	0.0765212952880124	0.0471528944647467	0.105185783899788
1	73275961	73522685	HAP_2	0.166086956521739	0.0524238609406419	0.0600997770833246	0.383427902000488
1	73275961	73522685	HAP_3	0.117391304347826	-0.0998161558762194	0.0870271889486953	0.251888816105755
1	73275961	73522685	HAP_4	0.283478260869565	0.0396877126436014	0.0376225500609507	0.291928179395643
1	73349952	73627592	HAP_1	0.04	0.0633441427125003	0.11461787550623	0.580719404867441
1	73349952	73627592	HAP_2	0.138260869565217	0.0935396254990275	0.0655270099212222	0.153992014489668
1	73349952	73627592	HAP_3	0.117391304347826	-0.0998161558762194	0.0870271889486953	0.251888816105755
1	73349952	73627592	HAP_4	0.283478260869565	0.0396877126436014	0.0376225500609507	0.291928179395643
1	73349952	73627592	HAP_5	0.165217391304348	0.0524238609406419	0.0600997770833246	0.383427902000488
1	73406869	73742090	HAP_1	0.117391304347826	-0.0998161558762194	0.0870271889486953	0.251888816105755
1	73406869	73742090	HAP_2	0.283478260869565	0.0396877126436014	0.0376225500609507	0.291928179395643
1	73406869	73742090	HAP_3	0.0408695652173913	0.0633441427125003	0.11461787550623	0.580719404867441
1	73406869	73742090	HAP_4	0.136521739130435	0.0935396254990275	0.0655270099212222	0.153992014489668
1	73406869	73742090	HAP_5	0.165217391304348	0.0524238609406419	0.0600997770833246	0.383427902000488
1	73496080	73830456	HAP_1	0.0843478260869565	0.0117627252551633	0.0764738355109774	0.877811829352605
1	73496080	73830456	HAP_2	0.284347826086957	0.0396877126436014	0.0376225500609507	0.291928179395643
1	73496080	73830456	HAP_3	0.06	-0.0477985651533147	0.132266293175117	0.717950240228435
1	73496080	73830456	HAP_4	0.136521739130435	0.0935396254990275	0.0655270099212222	0.153992014489668
1	73496080	73830456	HAP_5	0.119130434782609	-0.0998161558762194	0.0870271889486953	0.251888816105755
1	73496080	73830456	HAP_6	0.166086956521739	0.0524238609406419	0.0600997770833246	0.383427902000488
1	73586758	73923694	HAP_1	0.115652173913043	-0.0998161558762194	0.0870271889486953	0.251888816105755
1	73586758	73923694	HAP_2	0.166086956521739	0.0524238609406419	0.0600997770833246	0.383427902000488
1	73586758	73923694	HAP_3	0.284347826086957	0.0401778275924212	0.0374706260843158	0.284068587382533
1	73586758	73923694	HAP_4	0.0843478260869565	0.0117627252551633	0.0764738355109774	0.877811829352605
1	73586758	73923694	HAP_5	0.0773913043478261	-0.0643975475485794	0.0939039042816107	0.493133781372409
1	73586758	73923694	HAP_6	0.13304347826087	0.0935396254990275	0.0655270099212222	0.153992014489668
1	73692185	73959225	HAP_1	0.115652173913043	-0.0998161558762194	0.0870271889486953	0.251888816105755
1	73692185	73959225	HAP_2	0.112173913043478	0.00869921568375041	0.0726954059625956	0.904789984726946
1	73692185	73959225	HAP_3	0.166086956521739	0.0524238609406419	0.0600997770833246	0.383427902000488
1	73692185	73959225	HAP_4	0.216521739130435	0.0819675428343688	0.0499541503881329	0.101386910985292
1	73692185	73959225	HAP_5	0.0591304347826087	-0.0477985651533147	0.132266293175117	0.717950240228435
1	73692185	73959225	HAP_6	0.14	0.0840670702744788	0.0632615452330493	0.184426476565894
1	73785761	73980793	HAP_1	0.14	0.0840670702744788	0.0632615452330493	0.184426476565894
1	73785761	73980793	HAP_2	0.168695652173913	0.0524238609406419	0.0600997770833246	0.383427902000488
1	73785761	73980793	HAP_3	0.121739130434783	-0.0990640592090052	0.0813218038121985	0.223669235839199
1	73785761	73980793	HAP_4	0.217391304347826	0.0819675428343688	0.0499541503881329	0.101386910985292
1	73785761	73980793	HAP_5	0.0591304347826087	-0.0477985651533147	0.132266293175117	0.717950240228435
1	73785761	73980793	HAP_6	0.112173913043478	0.00869921568375041	0.0726954059625956	0.904789984726946
1	73891340	74001578	HAP_1	0.14	0.0840670702744788	0.0632615452330493	0.184426476565894
1	73891340	74001578	HAP_2	0.168695652173913	0.0524238609406419	0.0600997770833246	0.383427902000488
1	73891340	74001578	HAP_3	0.121739130434783	-0.0990640592090052	0.0813218038121985	0.223669235839199
1	73891340	74001578	HAP_4	0.217391304347826	0.0815888621894358	0.0501083011677604	0.10403222057442
1	73891340	74001578	HAP_5	0.11304347826087	0.00869921568375041	0.0726954059625956	0.904789984726946
1	73891340	74001578	HAP_6	0.0591304347826087	-0.0477985651533147	0.132266293175117	0.717950240228435
1	73956251	74027229	HAP_1	0.121739130434783	-0.0990640592090052	0.0813218038121985	0.223669235839199
1	73956251	74027229	HAP_2	0.127826086956522	-0.00225171695871706	0.0764478038512673	0.97651271859527
1	73956251	74027229	HAP_3	0.168695652173913	0.0524238609406419	0.0600997770833246	0.383427902000488
1	73956251	74027229	HAP_4	0.396521739130435	0.0312489633557083	0.0268561306227334	0.245092451552815
1	73956251	74027229	HAP_5	0.130434782608696	-0.00514070082801275	0.0651749237035782	0.937159773590761
1	73975450	74076061	HAP_1	0.130434782608696	-0.00514070082801275	0.0651749237035782	0.937159773590761
1	73975450	74076061	HAP_2	0.121739130434783	-0.0990640592090052	0.0813218038121985	0.223669235839199
1	73975450	74076061	HAP_3	0.127826086956522	-0.00225171695871706	0.0764478038512673	0.97651271859527
1	73975450	74076061	HAP_4	0.169565217391304	0.0524238609406419	0.0600997770833246	0.383427902000488
1	73975450	74076061	HAP_5	0.396521739130435	0.0312489633557083	0.0268561306227334	0.245092451552815
1	73996638	74161195	HAP_1	0.130434782608696	-0.00514070082801275	0.0651749237035782	0.937159773590761
1	73996638	74161195	HAP_2	0.120869565217391	-0.0990640592090052	0.0813218038121985	0.223669235839199
1	73996638	74161195	HAP_3	0.157391304347826	0.0869782958686431	0.0580848270495542	0.134841324386499
1	73996638	74161195	HAP_4	0.239130434782609	0.0187550806920761	0.0418028428285079	0.653853032635893
1	73996638	74161195	HAP_5	0.127826086956522	-0.00225171695871706	0.0764478038512673	0.97651271859527
1	73996638	74161195	HAP_6	0.170434782608696	0.0524238609406419	0.0600997770833246	0.383427902000488
1	74015686	74263020	HAP_1	0.116521739130435	0.00515105435715907	0.0698650067087677	0.941252515260112
1	74015686	74263020	HAP_2	0.120869565217391	-0.0990640592090052	0.0813218038121985	0.223669235839199
1	74015686	74263020	HAP_3	0.169565217391304	0.0524238609406419	0.0600997770833246	0.383427902000488
1	74015686	74263020	HAP_4	0.156521739130435	0.0869782958686431	0.0580848270495542	0.134841324386499
1	74015686	74263020	HAP_5	0.189565217391304	0.0205337548185251	0.0559246526796121	0.713631761529133
1	74015686	74263020	HAP_6	0.0573913043478261	-0.0408691523514954	0.132076410631695	0.757104832735269
1	74015686	74263020	HAP_7	0.127826086956522	-0.00225171695871706	0.0764478038512673	0.97651271859527
1	74069016	74446352	HAP_1	0.156521739130435	0.0869782958686431	0.0580848270495542	0.134841324386499
1	74069016	74446352	HAP_2	0.189565217391304	0.0205337548185251	0.0559246526796121	0.713631761529133
1	74069016	74446352	HAP_3	0.0573913043478261	-0.0408691523514954	0.132076410631695	0.757104832735269
1	74069016	74446352	HAP_4	0.116521739130435	0.00515105435715907	0.0698650067087677	0.941252515260112
1	74069016	74446352	HAP_5	0.141739130434783	-0.0137939687792477	0.0662788596477583	0.835210523300122
1	74069016	74446352	HAP_6	0.169565217391304	0.0524238609406419	0.0600997770833246	0.383427902000488
1	74069016	74446352	HAP_7	0.120869565217391	-0.0990640592090052	0.0813218038121985	0.223669235839199
1	74108537	74528551	HAP_1	0.156521739130435	0.0869782958686431	0.0580848270495542	0.134841324386499
1	74108537	74528551	HAP_2	0.190434782608696	0.0205337548185251	0.0559246526796121	0.713631761529133
1	74108537	74528551	HAP_3	0.170434782608696	0.0524238609406419	0.0600997770833246	0.383427902000488
1	74108537	74528551	HAP_4	0.0469565217391304	-0.0408691523514954	0.132076410631695	0.757104832735269
1	74108537	74528551	HAP_5	0.120869565217391	-0.0990640592090052	0.0813218038121985	0.223669235839199
1	74108537	74528551	HAP_6	0.118260869565217	0.00515105435715907	0.0698650067087677	0.941252515260112
1	74108537	74528551	HAP_7	0.14	-0.0137939687792477	0.0662788596477583	0.835210523300122
1	74212329	74580058	HAP_1	0.157391304347826	0.0869782958686431	0.0580848270495542	0.134841324386499
1	74212329	74580058	HAP_2	0.307826086956522	-0.0252523539346014	0.0332325674991165	0.447652312902733
1	74212329	74580058	HAP_3	0.170434782608696	0.0524238609406419	0.0600997770833246	0.383427902000488
1	74212329	74580058	HAP_4	0.32695652173913	0.0136953761196472	0.0316614331427059	0.665502531168296
1	74406503	74634290	HAP_1	0.157391304347826	0.0869782958686431	0.0580848270495542	0.134841324386499
1	74406503	74634290	HAP_2	0.490434782608696	-0.00756021035741481	0.0239170322756587	0.752042812388872
1	74406503	74634290	HAP_3	0.145217391304348	-0.00898626207780733	0.0605411498143152	0.882054853103933
1	74406503	74634290	HAP_4	0.170434782608696	0.0524238609406419	0.0600997770833246	0.383427902000488
1	74512298	74688212	HAP_1	0.277391304347826	-4.61365314821855e-05	0.0354279948479869	0.99896140765884
1	74512298	74688212	HAP_2	0.212173913043478	0.0456777564334186	0.0474185222692692	0.335816639048702
1	74512298	74688212	HAP_3	0.0773913043478261	-0.0789656947056843	0.113756836707753	0.487867336983965
1	74512298	74688212	HAP_4	0.157391304347826	0.0869782958686431	0.0580848270495542	0.134841324386499
1	74512298	74688212	HAP_5	0.170434782608696	0.0524238609406419	0.0600997770833246	0.383427902000488
1	74568605	74747322	HAP_1	0.170434782608696	0.0524238609406419	0.0600997770833246	0.383427902000488
1	74568605	74747322	HAP_2	0.138260869565217	-0.0137939687792477	0.0662788596477583	0.835210523300122
1	74568605	74747322	HAP_3	0.0947826086956522	-0.0553816824926835	0.0935043480540932	0.553894679093813
1	74568605	74747322	HAP_4	0.212173913043478	0.0456777564334186	0.0474185222692692	0.335816639048702
1	74568605	74747322	HAP_5	0.157391304347826	0.0869782958686431	0.0580848270495542	0.134841324386499
1	74568605	74747322	HAP_6	0.0773913043478261	-0.0789656947056843	0.113756836707753	0.487867336983965
1	74615027	74808354	HAP_1	0.137391304347826	-0.0137939687792477	0.0662788596477583	0.835210523300122
1	74615027	74808354	HAP_2	0.0878260869565217	-0.0477144219298519	0.102512514586933	0.6417897407397
1	74615027	74808354	HAP_3	0.212173913043478	0.0456777564334186	0.0474185222692692	0.335816639048702
1	74615027	74808354	HAP_4	0.157391304347826	0.0869782958686431	0.0580848270495542	0.134841324386499
1	74615027	74808354	HAP_5	0.0773913043478261	-0.0789656947056843	0.113756836707753	0.487867336983965
1	74615027	74808354	HAP_6	0.169565217391304	0.0524238609406419	0.0600997770833246	0.383427902000488
1	74659879	74881384	HAP_1	0.149565217391304	-0.0158748836761034	0.0617029520886431	0.797057448270875
1	74659879	74881384	HAP_2	0.204347826086957	-0.00585924176358591	0.0482697158479839	0.903429118880808
1	74659879	74881384	HAP_3	0.157391304347826	0.0869782958686431	0.0580848270495542	0.134841324386499
1	74659879	74881384	HAP_4	0.088695652173913	-0.0477144219298519	0.102512514586933	0.6417897407397
1	74659879	74881384	HAP_5	0.24695652173913	0.023036477558419	0.0394682643136695	0.559675914127621
1	74716669	74943485	HAP_1	0.149565217391304	-0.0158748836761034	0.0617029520886431	0.797057448270875
1	74716669	74943485	HAP_2	0.2	-0.00585924176358591	0.0482697158479839	0.903429118880808
1	74716669	74943485	HAP_3	0.157391304347826	0.0869782958686431	0.0580848270495542	0.134841324386499
1	74716669	74943485	HAP_4	0.0608695652173913	-0.041252230393653	0.11438195341775	0.7184941450963
1	74716669	74943485	HAP_5	0.246086956521739	0.023036477558419	0.0394682643136695	0.559675914127621
1	74796584	74967095	HAP_1	0.147826086956522	-0.0158748836761034	0.0617029520886431	0.797057448270875
1	74796584	74967095	HAP_2	0.16	0.014240830466399	0.0598623076197314	0.812050705255674
1	74796584	74967095	HAP_3	0.16	0.0797473439970567	0.0564788529725132	0.158507555539455
1	74796584	74967095	HAP_4	0.192173913043478	-0.000206162714164418	0.0503210662259592	0.996732572638149
1	74796584	74967095	HAP_5	0.0608695652173913	-0.041252230393653	0.11438195341775	0.7184941450963
1	74864846	75012849	HAP_1	0.156521739130435	-0.0202764503984837	0.0579271610256281	0.726444652027382
1	74864846	75012849	HAP_2	0.16	0.014240830466399	0.0598623076197314	0.812050705255674
1	74864846	75012849	HAP_3	0.0608695652173913	-0.041252230393653	0.11438195341775	0.7184941450963
1	74864846	75012849	HAP_4	0.159130434782609	0.0869782958686431	0.0580848270495542	0.134841324386499
1	74864846	75012849	HAP_5	0.167826086956522	-0.0385124360853933	0.0641598076424517	0.54857628490873
1	74933487	75072937	HAP_1	0.0843478260869565	0.153266308261667	0.102059179268478	0.133726009880867
1	74933487	75072937	HAP_2	0.0773913043478261	-0.0789656947056843	0.113756836707753	0.487867336983965
1	74933487	75072937	HAP_3	0.0608695652173913	-0.041252230393653	0.11438195341775	0.7184941450963
1	74933487	75072937	HAP_4	0.157391304347826	0.0869782958686431	0.0580848270495542	0.134841324386499
1	74933487	75072937	HAP_5	0.167826086956522	-0.0385124360853933	0.0641598076424517	0.54857628490873
1	74933487	75072937	HAP_6	0.152173913043478	0.0173308869453794	0.0596958502836199	0.771678689724203
1	74955005	75125077	HAP_1	0.167826086956522	-0.0385124360853933	0.0641598076424517	0.54857628490873
1	74955005	75125077	HAP_2	0.12695652173913	0.102578571763618	0.0768083517483458	0.182249045893263
1	74955005	75125077	HAP_3	0.0782608695652174	-0.0789656947056843	0.113756836707753	0.487867336983965
1	74955005	75125077	HAP_4	0.152173913043478	0.0173308869453794	0.0596958502836199	0.771678689724203
1	74955005	75125077	HAP_5	0.0608695652173913	-0.041252230393653	0.11438195341775	0.7184941450963
1	74955005	75125077	HAP_6	0.157391304347826	0.0869782958686431	0.0580848270495542	0.134841324386499
1	75001613	75199382	HAP_1	0.157391304347826	0.0869782958686431	0.0580848270495542	0.134841324386499
1	75001613	75199382	HAP_2	0.152173913043478	0.0173308869453794	0.0596958502836199	0.771678689724203
1	75001613	75199382	HAP_3	0.127826086956522	0.102578571763618	0.0768083517483458	0.182249045893263
1	75001613	75199382	HAP_4	0.0782608695652174	-0.0789656947056843	0.113756836707753	0.487867336983965
1	75001613	75199382	HAP_5	0.16	-0.0356069475758818	0.0696039429494566	0.609156354135773
1	75001613	75199382	HAP_6	0.14695652173913	-0.0407859518570747	0.060473274874115	0.500305205669522
1	75043325	75269086	HAP_1	0.152173913043478	0.0173308869453794	0.0596958502836199	0.771678689724203
1	75043325	75269086	HAP_2	0.125217391304348	0.143715309550518	0.0813113391419878	0.0776922458164831
1	75043325	75269086	HAP_3	0.155652173913043	0.0869782958686431	0.0580848270495542	0.134841324386499
1	75043325	75269086	HAP_4	0.0782608695652174	-0.0789656947056843	0.113756836707753	0.487867336983965
1	75043325	75269086	HAP_5	0.16	-0.0384277067277176	0.0730687296173713	0.599156948555094
1	75043325	75269086	HAP_6	0.15304347826087	-0.0418502897415656	0.0586352126851219	0.475684336901848
1	75097563	75319586	HAP_1	0.16	-0.0384277067277176	0.0730687296173713	0.599156948555094
1	75097563	75319586	HAP_2	0.15304347826087	-0.0418502897415656	0.0586352126851219	0.475684336901848
1	75097563	75319586	HAP_3	0.124347826086957	0.143715309550518	0.0813113391419878	0.0776922458164831
1	75097563	75319586	HAP_4	0.156521739130435	0.0784617896688165	0.056801277078143	0.167723851704138
1	75097563	75319586	HAP_5	0.152173913043478	0.0173308869453794	0.0596958502836199	0.771678689724203
1	75097563	75319586	HAP_6	0.0782608695652174	-0.0789656947056843	0.113756836707753	0.487867336983965
1	75167851	75368267	HAP_1	0.0808695652173913	-0.0789656947056843	0.113756836707753	0.487867336983965
1	75167851	75368267	HAP_2	0.170434782608696	-0.0518741948767938	0.0649015175671444	0.424468333830999
1	75167851	75368267	HAP_3	0.29304347826087	0.00625683572723125	0.036836073299952	0.865184345862792
1	75167851	75368267	HAP_4	0.195652173913043	0.0553581187207641	0.0491415624060196	0.260433439059717
1	75167851	75368267	HAP_5	0.152173913043478	0.0173308869453794	0.0596958502836199	0.771678689724203
1	75244507	75471816	HAP_1	0.155652173913043	-0.0308952923748629	0.0766933809195968	0.687217871459506
1	75244507	75471816	HAP_2	0.193913043478261	0.0553581187207641	0.0491415624060196	0.260433439059717
1	75244507	75471816	HAP_3	0.117391304347826	0.0992680265060714	0.087041380632827	0.254576594859322
1	75244507	75471816	HAP_4	0.16	-0.0407859518570747	0.060473274874115	0.500305205669522
1	75244507	75471816	HAP_5	0.0956521739130435	-0.0401541361731538	0.0870126119630201	0.644636485023322
1	75244507	75471816	HAP_6	0.151304347826087	0.0173308869453794	0.0596958502836199	0.771678689724203
1	75292372	75509420	HAP_1	0.155652173913043	-0.0308952923748629	0.0766933809195968	0.687217871459506
1	75292372	75509420	HAP_2	0.117391304347826	0.0992680265060714	0.087041380632827	0.254576594859322
1	75292372	75509420	HAP_3	0.16	-0.0407859518570747	0.060473274874115	0.500305205669522
1	75292372	75509420	HAP_4	0.194782608695652	0.0553581187207641	0.0491415624060196	0.260433439059717
1	75292372	75509420	HAP_5	0.0869565217391304	-0.0401541361731538	0.0870126119630201	0.644636485023322
1	75292372	75509420	HAP_6	0.151304347826087	0.0173308869453794	0.0596958502836199	0.771678689724203
1	75350488	75540089	HAP_1	0.117391304347826	0.0992680265060714	0.087041380632827	0.254576594859322
1	75350488	75540089	HAP_2	0.16	-0.0407859518570747	0.060473274874115	0.500305205669522
1	75350488	75540089	HAP_3	0.157391304347826	-0.0308952923748629	0.0766933809195968	0.687217871459506
1	75350488	75540089	HAP_4	0.194782608695652	0.0553581187207641	0.0491415624060196	0.260433439059717
1	75350488	75540089	HAP_5	0.0808695652173913	-0.0789656947056843	0.113756836707753	0.487867336983965
1	75350488	75540089	HAP_6	0.151304347826087	0.0173308869453794	0.0596958502836199	0.771678689724203
1	75445496	75581179	HAP_1	0.0608695652173913	-0.0537699209883107	0.132875191372875	0.685877842155823
1	75445496	75581179	HAP_2	0.0808695652173913	-0.0789656947056843	0.113756836707753	0.487867336983965
1	75445496	75581179	HAP_3	0.162608695652174	-0.0407859518570747	0.060473274874115	0.500305205669522
1	75445496	75581179	HAP_4	0.117391304347826	0.0992680265060714	0.087041380632827	0.254576594859322
1	75445496	75581179	HAP_5	0.154782608695652	0.0173308869453794	0.0596958502836199	0.771678689724203
1	75445496	75581179	HAP_6	0.195652173913043	0.0553581187207641	0.0491415624060196	0.260433439059717
1	75445496	75581179	HAP_7	0.158260869565217	-0.0308952923748629	0.0766933809195968	0.687217871459506
1	75496054	75654177	HAP_1	0.160869565217391	0.0738011640783231	0.0642342876962182	0.251070615940448
1	75496054	75654177	HAP_2	0.348695652173913	0.0116864335612608	0.0305057878124451	0.701798587814066
1	75496054	75654177	HAP_3	0.158260869565217	-0.0308952923748629	0.0766933809195968	0.687217871459506
1	75496054	75654177	HAP_4	0.0852173913043478	-0.0789656947056843	0.113756836707753	0.487867336983965
1	75496054	75654177	HAP_5	0.162608695652174	-0.0407859518570747	0.060473274874115	0.500305205669522
1	75531105	75682742	HAP_1	0.160869565217391	0.0738011640783231	0.0642342876962182	0.251070615940448
1	75531105	75682742	HAP_2	0.191304347826087	0.0553581187207641	0.0491415624060196	0.260433439059717
1	75531105	75682742	HAP_3	0.154782608695652	0.0173308869453794	0.0596958502836199	0.771678689724203
1	75531105	75682742	HAP_4	0.162608695652174	-0.0407859518570747	0.060473274874115	0.500305205669522
1	75531105	75682742	HAP_5	0.158260869565217	-0.0308952923748629	0.0766933809195968	0.687217871459506
1	75531105	75682742	HAP_6	0.0808695652173913	-0.0789656947056843	0.113756836707753	0.487867336983965
1	75562170	75745751	HAP_1	0.162608695652174	-0.0407859518570747	0.060473274874115	0.500305205669522
1	75562170	75745751	HAP_2	0.152173913043478	-0.0269627564630092	0.0814606669372537	0.740774572865581
1	75562170	75745751	HAP_3	0.162608695652174	0.0784617896688165	0.056801277078143	0.167723851704138
1	75562170	75745751	HAP_4	0.154782608695652	0.0173308869453794	0.0596958502836199	0.771678689724203
1	75562170	75745751	HAP_5	0.0808695652173913	-0.0789656947056843	0.113756836707753	0.487867336983965
1	75562170	75745751	HAP_6	0.0817391304347826	0.153266308261667	0.102059179268478	0.133726009880867
1	75562170	75745751	HAP_7	0.0791304347826087	0.128953573461556	0.1324062015589	0.330513292505143
1	75610728	75772787	HAP_1	0.15304347826087	-0.0269627564630092	0.0814606669372537	0.740774572865581
1	75610728	75772787	HAP_2	0.18695652173913	-0.0477288037844628	0.0515590039778707	0.354992849019792
1	75610728	75772787	HAP_3	0.0817391304347826	0.153266308261667	0.102059179268478	0.133726009880867
1	75610728	75772787	HAP_4	0.0843478260869565	0.0418388364412325	0.115404698970388	0.717084724058041
1	75610728	75772787	HAP_5	0.162608695652174	0.0784617896688165	0.056801277078143	0.167723851704138
1	75610728	75772787	HAP_6	0.154782608695652	0.0173308869453794	0.0596958502836199	0.771678689724203
1	75610728	75772787	HAP_7	0.0808695652173913	-0.0789656947056843	0.113756836707753	0.487867336983965
1	75677074	75806686	HAP_1	0.185217391304348	-0.0477288037844628	0.0515590039778707	0.354992849019792
1	75677074	75806686	HAP_2	0.154782608695652	0.0173308869453794	0.0596958502836199	0.771678689724203
1	75677074	75806686	HAP_3	0.0808695652173913	-0.0789656947056843	0.113756836707753	0.487867336983965
1	75677074	75806686	HAP_4	0.091304347826087	0.117171876411966	0.0932535455225641	0.209461437031451
1	75677074	75806686	HAP_5	0.0834782608695652	-0.0957639100064997	0.133061025571648	0.472009415610835
1	75677074	75806686	HAP_6	0.155652173913043	-0.0269627564630092	0.0814606669372537	0.740774572865581
1	75677074	75806686	HAP_7	0.183478260869565	0.0646203788282708	0.053619187139674	0.22864386391128
1	75724397	75837435	HAP_1	0.183478260869565	0.0646203788282708	0.053619187139674	0.22864386391128
1	75724397	75837435	HAP_2	0.152173913043478	0.0173308869453794	0.0596958502836199	0.771678689724203
1	75724397	75837435	HAP_3	0.0808695652173913	-0.0789656947056843	0.113756836707753	0.487867336983965
1	75724397	75837435	HAP_4	0.274782608695652	-0.010142334323969	0.039382226115089	0.796859427381877
1	75724397	75837435	HAP_5	0.281739130434783	-0.07957754613203	0.0372169447269387	0.0329305159642595
1	75765036	75851807	HAP_1	0.275652173913043	-0.010142334323969	0.039382226115089	0.796859427381877
1	75765036	75851807	HAP_2	0.0808695652173913	-0.0789656947056843	0.113756836707753	0.487867336983965
1	75765036	75851807	HAP_3	0.152173913043478	0.0173308869453794	0.0596958502836199	0.771678689724203
1	75765036	75851807	HAP_4	0.281739130434783	-0.07957754613203	0.0372169447269387	0.0329305159642595
1	75765036	75851807	HAP_5	0.183478260869565	0.0646203788282708	0.053619187139674	0.22864386391128
1	75799074	75875161	HAP_1	0.624347826086956	-0.0184662902456617	0.0204623083023375	0.367202406316447
1	75799074	75875161	HAP_2	0.357391304347826	-0.00542776966318787	0.029610840917853	0.854626028553378
1	75829581	75935717	HAP_1	0.127826086956522	0.0318278930718811	0.0741021861402748	0.667714152456313
1	75829581	75935717	HAP_2	0.188695652173913	-0.0111949486461711	0.0497098554903542	0.82190102846091
1	75829581	75935717	HAP_3	0.16	-0.0407859518570747	0.060473274874115	0.500305205669522
1	75829581	75935717	HAP_4	0.0782608695652174	-0.0789656947056843	0.113756836707753	0.487867336983965
1	75829581	75935717	HAP_5	0.273913043478261	-0.010142334323969	0.039382226115089	0.796859427381877
1	75847042	76011435	HAP_1	0.0782608695652174	-0.0789656947056843	0.113756836707753	0.487867336983965
1	75847042	76011435	HAP_2	0.27304347826087	-0.010142334323969	0.039382226115089	0.796859427381877
1	75847042	76011435	HAP_3	0.127826086956522	0.0318278930718811	0.0741021861402748	0.667714152456313
1	75847042	76011435	HAP_4	0.187826086956522	-0.00936775571661667	0.0508151142771447	0.853805555337197
1	75847042	76011435	HAP_5	0.16	-0.0407859518570747	0.060473274874115	0.500305205669522
1	75867760	76052372	HAP_1	0.0782608695652174	-0.0789656947056843	0.113756836707753	0.487867336983965
1	75867760	76052372	HAP_2	0.27304347826087	-0.010142334323969	0.039382226115089	0.796859427381877
1	75867760	76052372	HAP_3	0.127826086956522	0.0318278930718811	0.0741021861402748	0.667714152456313
1	75867760	76052372	HAP_4	0.186086956521739	-0.0086145928793987	0.0519592886454909	0.868377865884367
1	75867760	76052372	HAP_5	0.16	-0.0407859518570747	0.060473274874115	0.500305205669522
1	75912256	76068629	HAP_1	0.192173913043478	-0.0107333154838194	0.0506998989116335	0.832415577877341
1	75912256	76068629	HAP_2	0.0782608695652174	-0.0789656947056843	0.113756836707753	0.487867336983965
1	75912256	76068629	HAP_3	0.44695652173913	0.0102751402569195	0.0248475350788505	0.679377890804888
1	75912256	76068629	HAP_4	0.160869565217391	-0.0407859518570747	0.060473274874115	0.500305205669522
1	75987427	76091119	HAP_1	0.193913043478261	-0.0107333154838194	0.0506998989116335	0.832415577877341
1	75987427	76091119	HAP_2	0.528695652173913	0.00599092801165904	0.0223418036146086	0.788683169458532
1	75987427	76091119	HAP_3	0.160869565217391	-0.0407859518570747	0.060473274874115	0.500305205669522
1	76045714	76159861	HAP_1	0.169565217391304	-0.0424192340273389	0.0567781400477365	0.455312614365963
1	76045714	76159861	HAP_2	0.719130434782609	0.0222855598641243	0.0198964919441498	0.263160309756088
1	76063972	76261289	HAP_1	0.688695652173913	0.00922547745697624	0.0209087124268024	0.659218744219634
1	76063972	76261289	HAP_2	0.161739130434783	-0.0407859518570747	0.060473274874115	0.500305205669522
1	76085347	76312323	HAP_1	0.161739130434783	-0.0407859518570747	0.060473274874115	0.500305205669522
1	76085347	76312323	HAP_2	0.688695652173913	0.00922547745697624	0.0209087124268024	0.659218744219634
1	76140106	76368042	HAP_1	0.161739130434783	-0.0407859518570747	0.060473274874115	0.500305205669522
1	76140106	76368042	HAP_2	0.525217391304348	0.00459553800604179	0.0224139974208766	0.837623057947073
1	76140106	76368042	HAP_3	0.161739130434783	0.023862817074508	0.0615717332558285	0.698487494590652
1	76217789	76417887	HAP_1	0.162608695652174	-0.0407859518570747	0.060473274874115	0.500305205669522
1	76217789	76417887	HAP_2	0.532173913043478	0.00945633913184144	0.0222215871854392	0.670600566476088
1	76217789	76417887	HAP_3	0.161739130434783	0.023862817074508	0.0615717332558285	0.698487494590652
1	76291727	76490109	HAP_1	0.165217391304348	-0.0407859518570747	0.060473274874115	0.500305205669522
1	76291727	76490109	HAP_2	0.532173913043478	0.00945633913184144	0.0222215871854392	0.670600566476088
1	76291727	76490109	HAP_3	0.153913043478261	0.023862817074508	0.0615717332558285	0.698487494590652
1	76355984	76566429	HAP_1	0.164347826086957	-0.0407859518570747	0.060473274874115	0.500305205669522
1	76355984	76566429	HAP_2	0.531304347826087	0.00982838261492803	0.0222495740077472	0.658851967093608
1	76355984	76566429	HAP_3	0.195652173913043	0.0178480604570956	0.04802112669901	0.710277900510249
1	76400083	76636174	HAP_1	0.170434782608696	-0.0434539556889545	0.0587485462890991	0.459815108203582
1	76400083	76636174	HAP_2	0.154782608695652	0.0212946922710976	0.0596307386726857	0.721144022687227
1	76400083	76636174	HAP_3	0.528695652173913	0.0108885832951961	0.0223583831090651	0.626446605895649
1	76459277	76704728	HAP_1	0.530434782608696	0.0154257899980396	0.0222524036365492	0.488458477479099
1	76459277	76704728	HAP_2	0.164347826086957	-0.0407859518570747	0.060473274874115	0.500305205669522
1	76459277	76704728	HAP_3	0.154782608695652	0.0212946922710976	0.0596307386726857	0.721144022687227
1	76540406	76790065	HAP_1	0.154782608695652	0.0212946922710976	0.0596307386726857	0.721144022687227
1	76540406	76790065	HAP_2	0.164347826086957	-0.0407859518570747	0.060473274874115	0.500305205669522
1	76540406	76790065	HAP_3	0.530434782608696	0.0154257899980396	0.0222524036365492	0.488458477479099
1	76627997	76847799	HAP_1	0.154782608695652	0.0212946922710976	0.0596307386726857	0.721144022687227
1	76627997	76847799	HAP_2	0.560869565217391	0.00775273188837207	0.0213436725005109	0.716567221241989
1	76627997	76847799	HAP_3	0.164347826086957	-0.0407859518570747	0.060473274874115	0.500305205669522
1	76681430	76876844	HAP_1	0.560869565217391	0.00775273188837207	0.0213436725005109	0.716567221241989
1	76681430	76876844	HAP_2	0.154782608695652	0.0212946922710976	0.0596307386726857	0.721144022687227
1	76681430	76876844	HAP_3	0.164347826086957	-0.0407859518570747	0.060473274874115	0.500305205669522
1	76769478	76933115	HAP_1	0.529565217391304	0.0127283120214447	0.0221622921476048	0.565979110472486
1	76769478	76933115	HAP_2	0.154782608695652	0.0212946922710976	0.0596307386726857	0.721144022687227
1	76769478	76933115	HAP_3	0.164347826086957	-0.0407859518570747	0.060473274874115	0.500305205669522
1	76824134	77006031	HAP_1	0.176521739130435	0.00850596505797705	0.0540986768607998	0.875119617612988
1	76824134	77006031	HAP_2	0.262608695652174	0.021884046379783	0.0366633569457987	0.550820194270546
1	76824134	77006031	HAP_3	0.0843478260869565	-0.0789656947056843	0.113756836707753	0.487867336983965
1	76824134	77006031	HAP_4	0.154782608695652	0.0212946922710976	0.0596307386726857	0.721144022687227
1	76824134	77006031	HAP_5	0.164347826086957	-0.0407859518570747	0.060473274874115	0.500305205669522
1	76866359	77082651	HAP_1	0.164347826086957	-0.0407859518570747	0.060473274874115	0.500305205669522
1	76866359	77082651	HAP_2	0.048695652173913	-0.0502082814723989	0.132551228393227	0.704991340190451
1	76866359	77082651	HAP_3	0.176521739130435	0.00850596505797705	0.0540986768607998	0.875119617612988
1	76866359	77082651	HAP_4	0.299130434782609	0.0356882095525534	0.0332052573682316	0.282936295196691
1	76866359	77082651	HAP_5	0.0843478260869565	-0.0789656947056843	0.113756836707753	0.487867336983965
1	76866359	77082651	HAP_6	0.154782608695652	0.0212946922710976	0.0596307386726857	0.721144022687227
1	76906130	77203216	HAP_1	0.048695652173913	-0.0502082814723989	0.132551228393227	0.704991340190451
1	76906130	77203216	HAP_2	0.174782608695652	0.00850596505797705	0.0540986768607998	0.875119617612988
1	76906130	77203216	HAP_3	0.299130434782609	0.0356882095525534	0.0332052573682316	0.282936295196691
1	76906130	77203216	HAP_4	0.0808695652173913	-0.0789656947056843	0.113756836707753	0.487867336983965
1	76906130	77203216	HAP_5	0.15304347826087	0.023862817074508	0.0615717332558285	0.698487494590652
1	76906130	77203216	HAP_6	0.163478260869565	-0.0407859518570747	0.060473274874115	0.500305205669522
1	76978835	77255234	HAP_1	0.152173913043478	0.0292905182495597	0.0638868838741354	0.646788691514683
1	76978835	77255234	HAP_2	0.245217391304348	-0.0106147368598258	0.0398481741364971	0.790044651331668
1	76978835	77255234	HAP_3	0.196521739130435	-0.014190614068628	0.0493300370713624	0.773707848466014
1	76978835	77255234	HAP_4	0.246086956521739	0.0337047584762881	0.0390807877243817	0.388814366904009
1	77060149	77302472	HAP_1	0.152173913043478	0.0292905182495597	0.0638868838741354	0.646788691514683
1	77060149	77302472	HAP_2	0.245217391304348	-0.0106147368598258	0.0398481741364971	0.790044651331668
1	77060149	77302472	HAP_3	0.442608695652174	0.0398539051788887	0.0241331602183871	0.0992121211619168
1	77193081	77332898	HAP_1	0.254782608695652	0.0013700010310241	0.0375072455392099	0.970875675660517
1	77193081	77332898	HAP_2	0.443478260869565	0.039514193531798	0.0240242550665219	0.10057798422589
1	77193081	77332898	HAP_3	0.152173913043478	0.0292905182495597	0.0638868838741354	0.646788691514683
1	77236634	77383623	HAP_1	0.165217391304348	-0.0407859518570747	0.060473274874115	0.500305205669522
1	77236634	77383623	HAP_2	0.0895652173913044	0.00912057315051637	0.0764387765312216	0.905065531197424
1	77236634	77383623	HAP_3	0.0791304347826087	0.00779119270873226	0.0875614804196732	0.929129756054379
1	77236634	77383623	HAP_4	0.337391304347826	0.0190926381063399	0.0305585022828132	0.532362651712966
1	77236634	77383623	HAP_5	0.150434782608696	0.0292905182495597	0.0638868838741354	0.646788691514683
1	77284696	77465138	HAP_1	0.0791304347826087	0.00779119270873226	0.0875614804196732	0.929129756054379
1	77284696	77465138	HAP_2	0.334782608695652	0.0216399570837102	0.0309617539123014	0.48488777062645
1	77284696	77465138	HAP_3	0.165217391304348	-0.0407859518570747	0.060473274874115	0.500305205669522
1	77284696	77465138	HAP_4	0.08	-0.0789656947056843	0.113756836707753	0.487867336983965
1	77284696	77465138	HAP_5	0.150434782608696	0.0292905182495597	0.0638868838741354	0.646788691514683
1	77323723	77493768	HAP_1	0.177391304347826	-0.0767651191876642	0.0571210222795029	0.179522009146811
1	77323723	77493768	HAP_2	0.0791304347826087	0.00779119270873226	0.0875614804196732	0.929129756054379
1	77323723	77493768	HAP_3	0.08	-0.0789656947056843	0.113756836707753	0.487867336983965
1	77323723	77493768	HAP_4	0.334782608695652	0.0216399570837102	0.0309617539123014	0.48488777062645
1	77323723	77493768	HAP_5	0.150434782608696	0.0292905182495597	0.0638868838741354	0.646788691514683
1	77367716	77593114	HAP_1	0.485217391304348	0.0209274305349617	0.0232149511518237	0.367728100541143
1	77367716	77593114	HAP_2	0.0817391304347826	-0.0789656947056843	0.113756836707753	0.487867336983965
1	77367716	77593114	HAP_3	0.0826086956521739	0.00170201393968287	0.0819956967816348	0.98344658206267
1	77367716	77593114	HAP_4	0.177391304347826	-0.0767651191876642	0.0571210222795029	0.179522009146811
1	77433909	77660180	HAP_1	0.0826086956521739	0.00170201393968287	0.0819956967816348	0.98344658206267
1	77433909	77660180	HAP_2	0.215652173913043	-0.0487712943844781	0.044951063762361	0.278392861986166
1	77433909	77660180	HAP_3	0.557391304347826	0.030670310984748	0.0214862799482535	0.154009358172443
1	77487021	77745409	HAP_1	0.213913043478261	-0.0493321836664578	0.0457779791905274	0.281656758618768
1	77487021	77745409	HAP_2	0.558260869565217	0.0299352923975871	0.0214604257556194	0.163595004975391
1	77487021	77745409	HAP_3	0.0834782608695652	0.00170201393968287	0.0819956967816348	0.98344658206267
1	77578785	77826935	HAP_1	0.0826086956521739	0.00170201393968287	0.0819956967816348	0.98344658206267
1	77578785	77826935	HAP_2	0.557391304347826	0.0303575501023259	0.0215043705906578	0.158594043455027
1	77578785	77826935	HAP_3	0.213913043478261	-0.0493321836664578	0.0457779791905274	0.281656758618768
1	77633697	77882294	HAP_1	0.0834782608695652	0.00170201393968287	0.0819956967816348	0.98344658206267
1	77633697	77882294	HAP_2	0.557391304347826	0.0303575501023259	0.0215043705906578	0.158594043455027
1	77633697	77882294	HAP_3	0.213913043478261	-0.0493321836664578	0.0457779791905274	0.281656758618768
1	77710839	77928540	HAP_1	0.0834782608695652	0.00170201393968287	0.0819956967816348	0.98344658206267
1	77710839	77928540	HAP_2	0.557391304347826	0.0303575501023259	0.0215043705906578	0.158594043455027
1	77710839	77928540	HAP_3	0.213913043478261	-0.0493321836664578	0.0457779791905274	0.281656758618768
1	77810517	77992650	HAP_1	0.08	0.00779119270873226	0.0875614804196732	0.929129756054379
1	77810517	77992650	HAP_2	0.345217391304348	-0.0223680816108405	0.0308350534754086	0.468501978002169
1	77810517	77992650	HAP_3	0.374782608695652	0.0300280910465467	0.0284160461402234	0.291088811767498
1	77870714	78048648	HAP_1	0.08	0.00779119270873226	0.0875614804196732	0.929129756054379
1	77870714	78048648	HAP_2	0.167826086956522	-0.0154663544147463	0.067234973562229	0.818148769252638
1	77870714	78048648	HAP_3	0.18	-0.0767651191876642	0.0571210222795029	0.179522009146811
1	77870714	78048648	HAP_4	0.383478260869565	0.0254663042348234	0.0279029861195501	0.361805849048935
1	77919130	78105099	HAP_1	0.08	0.00779119270873226	0.0875614804196732	0.929129756054379
1	77919130	78105099	HAP_2	0.167826086956522	-0.0154663544147463	0.067234973562229	0.818148769252638
1	77919130	78105099	HAP_3	0.179130434782609	-0.0767651191876642	0.0571210222795029	0.179522009146811
1	77919130	78105099	HAP_4	0.386086956521739	0.0254663042348234	0.0279029861195501	0.361805849048935
1	77974867	78158445	HAP_1	0.166086956521739	-0.0173992625568571	0.0645399377700845	0.7875753545364
1	77974867	78158445	HAP_2	0.0843478260869565	0.000272503854650715	0.0821749014728921	0.997355281028719
1	77974867	78158445	HAP_3	0.179130434782609	-0.0767651191876642	0.0571210222795029	0.179522009146811
1	77974867	78158445	HAP_4	0.374782608695652	0.0300280910465467	0.0284160461402234	0.291088811767498
1	78033295	78217426	HAP_1	0.374782608695652	0.0300280910465467	0.0284160461402234	0.291088811767498
1	78033295	78217426	HAP_2	0.0834782608695652	-0.0789656947056843	0.113756836707753	0.487867336983965
1	78033295	78217426	HAP_3	0.08	0.00779119270873226	0.0875614804196732	0.929129756054379
1	78033295	78217426	HAP_4	0.179130434782609	-0.0767651191876642	0.0571210222795029	0.179522009146811
1	78084671	78327300	HAP_1	0.179130434782609	-0.0767651191876642	0.0571210222795029	0.179522009146811
1	78084671	78327300	HAP_2	0.375652173913043	0.0300280910465467	0.0284160461402234	0.291088811767498
1	78084671	78327300	HAP_3	0.0826086956521739	-0.0789656947056843	0.113756836707753	0.487867336983965
1	78084671	78327300	HAP_4	0.08	0.00779119270873226	0.0875614804196732	0.929129756054379
1	78142253	78383259	HAP_1	0.350434782608696	0.0417465340742143	0.0302823367939089	0.168573692812886
1	78142253	78383259	HAP_2	0.08	-0.0789656947056843	0.113756836707753	0.487867336983965
1	78142253	78383259	HAP_3	0.179130434782609	-0.0767651191876642	0.0571210222795029	0.179522009146811
1	78142253	78383259	HAP_4	0.08	0.00779119270873226	0.0875614804196732	0.929129756054379
1	78196229	78445777	HAP_1	0.350434782608696	0.0417465340742143	0.0302823367939089	0.168573692812886
1	78196229	78445777	HAP_2	0.08	-0.0789656947056843	0.113756836707753	0.487867336983965
1	78196229	78445777	HAP_3	0.177391304347826	-0.0767651191876642	0.0571210222795029	0.179522009146811
1	78196229	78445777	HAP_4	0.08	0.00779119270873226	0.0875614804196732	0.929129756054379
1	78290520	78502160	HAP_1	0.08	-0.0789656947056843	0.113756836707753	0.487867336983965
1	78290520	78502160	HAP_2	0.178260869565217	-0.0767651191876642	0.0571210222795029	0.179522009146811
1	78290520	78502160	HAP_3	0.351304347826087	0.0397753057220648	0.0301018255682511	0.186919509900506
1	78290520	78502160	HAP_4	0.08	0.00779119270873226	0.0875614804196732	0.929129756054379
1	78365180	78554220	HAP_1	0.0869565217391304	-0.0789656947056843	0.113756836707753	0.487867336983965
1	78365180	78554220	HAP_2	0.08	0.00779119270873226	0.0875614804196732	0.929129756054379
1	78365180	78554220	HAP_3	0.36695652173913	0.0350035479660669	0.0290878663233476	0.229338734635029
1	78365180	78554220	HAP_4	0.178260869565217	-0.0767651191876642	0.0571210222795029	0.179522009146811
1	78365180	78554220	HAP_5	0.088695652173913	-0.0434220765561407	0.0951093249741436	0.648171564693176
1	78423683	78588059	HAP_1	0.088695652173913	-0.0434220765561407	0.0951093249741436	0.648171564693176
1	78423683	78588059	HAP_2	0.0878260869565217	-0.0789656947056843	0.113756836707753	0.487867336983965
1	78423683	78588059	HAP_3	0.08	0.00779119270873226	0.0875614804196732	0.929129756054379
1	78423683	78588059	HAP_4	0.36695652173913	0.032098345362819	0.0291939346911979	0.272026553092668
1	78423683	78588059	HAP_5	0.178260869565217	-0.0767651191876642	0.0571210222795029	0.179522009146811
1	78483776	78634682	HAP_1	0.08	-0.0789656947056843	0.113756836707753	0.487867336983965
1	78483776	78634682	HAP_2	0.548695652173913	0.0176717231055208	0.0222326794719164	0.427034263668958
1	78483776	78634682	HAP_3	0.08	0.00779119270873226	0.0875614804196732	0.929129756054379
1	78483776	78634682	HAP_4	0.088695652173913	-0.0434220765561407	0.0951093249741436	0.648171564693176
1	78541650	78685861	HAP_1	0.0878260869565217	-0.0434220765561407	0.0951093249741436	0.648171564693176
1	78541650	78685861	HAP_2	0.08	0.00779119270873226	0.0875614804196732	0.929129756054379
1	78541650	78685861	HAP_3	0.08	-0.0789656947056843	0.113756836707753	0.487867336983965
1	78541650	78685861	HAP_4	0.366086956521739	0.0333599023242828	0.0293138511587959	0.25559485828843
1	78541650	78685861	HAP_5	0.180869565217391	-0.0822467982993326	0.0543917127986428	0.131065422075246
1	78573232	78737128	HAP_1	0.08	-0.0789656947056843	0.113756836707753	0.487867336983965
1	78573232	78737128	HAP_2	0.379130434782609	0.0246148700653784	0.0280865129253298	0.381189959061504
1	78573232	78737128	HAP_3	0.178260869565217	-0.0767651191876642	0.0571210222795029	0.179522009146811
1	78573232	78737128	HAP_4	0.08	0.00779119270873226	0.0875614804196732	0.929129756054379
1	78628573	78778433	HAP_1	0.08	0.00779119270873226	0.0875614804196732	0.929129756054379
1	78628573	78778433	HAP_2	0.365217391304348	0.0344947185612433	0.0294676462922691	0.242257197409077
1	78628573	78778433	HAP_3	0.08	-0.0789656947056843	0.113756836707753	0.487867336983965
1	78628573	78778433	HAP_4	0.178260869565217	-0.0767651191876642	0.0571210222795029	0.179522009146811
1	78668285	78827446	HAP_1	0.365217391304348	0.0374768505328624	0.0293220060805125	0.201737052577151
1	78668285	78827446	HAP_2	0.18	-0.0767651191876642	0.0571210222795029	0.179522009146811
1	78668285	78827446	HAP_3	0.08	0.00779119270873226	0.0875614804196732	0.929129756054379
1	78668285	78827446	HAP_4	0.08	-0.0789656947056843	0.113756836707753	0.487867336983965
1	78726419	78883629	HAP_1	0.08	-0.0789656947056843	0.113756836707753	0.487867336983965
1	78726419	78883629	HAP_2	0.0808695652173913	-0.00358269263282773	0.0823995705206414	0.965334744138588
1	78726419	78883629	HAP_3	0.366086956521739	0.0374768505328624	0.0293220060805125	0.201737052577151
1	78726419	78883629	HAP_4	0.179130434782609	-0.0767651191876642	0.0571210222795029	0.179522009146811
1	78764791	78926727	HAP_1	0.0791304347826087	-0.0789656947056843	0.113756836707753	0.487867336983965
1	78764791	78926727	HAP_2	0.373913043478261	0.0583968220495316	0.0286987238733547	0.0423375125854414
1	78764791	78926727	HAP_3	0.178260869565217	-0.0767651191876642	0.0571210222795029	0.179522009146811
1	78764791	78926727	HAP_4	0.0965217391304348	-0.0091190491478582	0.0778787277228647	0.90682823724182
1	78812934	78985793	HAP_1	0.0982608695652174	-0.0293449652497788	0.105545435741671	0.781090365083309
1	78812934	78985793	HAP_2	0.0834782608695652	-0.0789656947056843	0.113756836707753	0.487867336983965
1	78812934	78985793	HAP_3	0.177391304347826	-0.0767651191876642	0.0571210222795029	0.179522009146811
1	78812934	78985793	HAP_4	0.0869565217391304	-0.0108030398831772	0.0776810150910803	0.88944525250595
1	78812934	78985793	HAP_5	0.382608695652174	0.0516493397663964	0.0280474725472336	0.0660755343855866
1	78865273	79043749	HAP_1	0.0834782608695652	-0.0789656947056843	0.113756836707753	0.487867336983965
1	78865273	79043749	HAP_2	0.383478260869565	0.0509474910470378	0.0278910163064265	0.0682807189781356
1	78865273	79043749	HAP_3	0.0973913043478261	-0.0293449652497788	0.105545435741671	0.781090365083309
1	78865273	79043749	HAP_4	0.177391304347826	-0.0767651191876642	0.0571210222795029	0.179522009146811
1	78908119	79111744	HAP_1	0.0773913043478261	-0.0694220833181649	0.131020362297365	0.596420194317707
1	78908119	79111744	HAP_2	0.368695652173913	0.0348383605835545	0.0288639499064566	0.227945610394732
1	78908119	79111744	HAP_3	0.178260869565217	-0.0767651191876642	0.0571210222795029	0.179522009146811
1	78908119	79111744	HAP_4	0.0965217391304348	-0.0293449652497788	0.105545435741671	0.781090365083309
1	78964637	79151346	HAP_1	0.0773913043478261	-0.0694220833181649	0.131020362297365	0.596420194317707
1	78964637	79151346	HAP_2	0.177391304347826	-0.0767651191876642	0.0571210222795029	0.179522009146811
1	78964637	79151346	HAP_3	0.0965217391304348	-0.0293449652497788	0.105545435741671	0.781090365083309
1	78964637	79151346	HAP_4	0.369565217391304	0.0348383605835545	0.0288639499064566	0.227945610394732
1	79029251	79188263	HAP_1	0.0782608695652174	-0.0694220833181649	0.131020362297365	0.596420194317707
1	79029251	79188263	HAP_2	0.370434782608696	0.033523343084268	0.0287438631561031	0.243996633617391
1	79029251	79188263	HAP_3	0.104347826086957	-0.0348853939725934	0.0954870846478771	0.714993965443679
1	79029251	79188263	HAP_4	0.0904347826086957	-0.0111357049189711	0.103098124653355	0.914025720714397
1	79029251	79188263	HAP_5	0.177391304347826	-0.0767651191876642	0.0571210222795029	0.179522009146811
1	79084559	79239298	HAP_1	0.14	-0.0327584430419375	0.0669649005541793	0.624899281863221
1	79084559	79239298	HAP_2	0.221739130434783	0.0908660923170593	0.0471168766218215	0.0542931551902489
1	79084559	79239298	HAP_3	0.152173913043478	0.0254202390964791	0.0640053443549399	0.691401683060849
1	79084559	79239298	HAP_4	0.179130434782609	-0.0767651191876642	0.0571210222795029	0.179522009146811
1	79084559	79239298	HAP_5	0.088695652173913	-0.0422468419605412	0.131929259066346	0.748917971126656
1	79137493	79290900	HAP_1	0.14	-0.0327584430419375	0.0669649005541793	0.624899281863221
1	79137493	79290900	HAP_2	0.124347826086957	-0.0637480800998284	0.0941235662255989	0.49850653424109
1	79137493	79290900	HAP_3	0.088695652173913	-0.0422468419605412	0.131929259066346	0.748917971126656
1	79137493	79290900	HAP_4	0.240869565217391	0.0652461377541412	0.0424322196093626	0.124695655519269
1	79137493	79290900	HAP_5	0.15304347826087	0.0564816972901732	0.061697266289589	0.360340117050652
1	79137493	79290900	HAP_6	0.179130434782609	-0.0767651191876642	0.0571210222795029	0.179522009146811
1	79181300	79347467	HAP_1	0.126086956521739	-0.0637480800998284	0.0941235662255989	0.49850653424109
1	79181300	79347467	HAP_2	0.088695652173913	-0.0422468419605412	0.131929259066346	0.748917971126656
1	79181300	79347467	HAP_3	0.179130434782609	-0.0821212270882993	0.0571815647040803	0.151516430721158
1	79181300	79347467	HAP_4	0.141739130434783	-0.0315344221616334	0.0643883538722335	0.624499446426057
1	79181300	79347467	HAP_5	0.239130434782609	0.0652461377541412	0.0424322196093626	0.124695655519269
1	79181300	79347467	HAP_6	0.15304347826087	0.0564816972901732	0.061697266289589	0.360340117050652
1	79225431	79421539	HAP_1	0.153913043478261	0.0564816972901732	0.061697266289589	0.360340117050652
1	79225431	79421539	HAP_2	0.24	0.0652461377541412	0.0424322196093626	0.124695655519269
1	79225431	79421539	HAP_3	0.140869565217391	-0.0315344221616334	0.0643883538722335	0.624499446426057
1	79225431	79421539	HAP_4	0.179130434782609	-0.0821212270882993	0.0571815647040803	0.151516430721158
1	79225431	79421539	HAP_5	0.0878260869565217	-0.0422468419605412	0.131929259066346	0.748917971126656
1	79274568	79473933	HAP_1	0.137391304347826	-0.0295134409697615	0.0699257260137264	0.673136484313936
1	79274568	79473933	HAP_2	0.179130434782609	-0.0821212270882993	0.0571815647040803	0.151516430721158
1	79274568	79473933	HAP_3	0.153913043478261	0.0564816972901732	0.061697266289589	0.360340117050652
1	79274568	79473933	HAP_4	0.088695652173913	-0.0422468419605412	0.131929259066346	0.748917971126656
1	79274568	79473933	HAP_5	0.240869565217391	0.0652461377541412	0.0424322196093626	0.124695655519269
1	79324062	79531434	HAP_1	0.179130434782609	-0.0821212270882993	0.0571815647040803	0.151516430721158
1	79324062	79531434	HAP_2	0.0895652173913044	-0.0111357049189711	0.103098124653355	0.914025720714397
1	79324062	79531434	HAP_3	0.247826086956522	0.0613297623951843	0.0418248934164328	0.143113366441625
1	79324062	79531434	HAP_4	0.146086956521739	0.0712946039326914	0.0664693761190629	0.283914007642486
1	79324062	79531434	HAP_5	0.0878260869565217	-0.0422468419605412	0.131929259066346	0.748917971126656
1	79395243	79576152	HAP_1	0.146086956521739	0.0712946039326914	0.0664693761190629	0.283914007642486
1	79395243	79576152	HAP_2	0.239130434782609	0.0705808675978552	0.0438719873833996	0.108223570357598
1	79395243	79576152	HAP_3	0.181739130434783	-0.0825169293664191	0.0555667208115593	0.138102834757925
1	79395243	79576152	HAP_4	0.0878260869565217	-0.0111357049189711	0.103098124653355	0.914025720714397
1	79395243	79576152	HAP_5	0.0878260869565217	-0.0422468419605412	0.131929259066346	0.748917971126656
1	79465268	79627631	HAP_1	0.146086956521739	0.0712946039326914	0.0664693761190629	0.283914007642486
1	79465268	79627631	HAP_2	0.239130434782609	0.0705808675978552	0.0438719873833996	0.108223570357598
1	79465268	79627631	HAP_3	0.181739130434783	-0.0825169293664191	0.0555667208115593	0.138102834757925
1	79465268	79627631	HAP_4	0.0878260869565217	-0.0111357049189711	0.103098124653355	0.914025720714397
1	79465268	79627631	HAP_5	0.0878260869565217	-0.0422468419605412	0.131929259066346	0.748917971126656
1	79510874	79677707	HAP_1	0.0869565217391304	-0.0422468419605412	0.131929259066346	0.748917971126656
1	79510874	79677707	HAP_2	0.243478260869565	0.062797837290833	0.0425365061550156	0.140415921995115
1	79510874	79677707	HAP_3	0.088695652173913	-0.0111357049189711	0.103098124653355	0.914025720714397
1	79510874	79677707	HAP_4	0.180869565217391	-0.0825169293664191	0.0555667208115593	0.138102834757925
1	79510874	79677707	HAP_5	0.151304347826087	0.0626027019626634	0.0639359295145574	0.327928431187642
1	79558377	79699892	HAP_1	0.249565217391304	0.062797837290833	0.0425365061550156	0.140415921995115
1	79558377	79699892	HAP_2	0.088695652173913	-0.0111357049189711	0.103098124653355	0.914025720714397
1	79558377	79699892	HAP_3	0.228695652173913	-0.0475755760607778	0.0436097994730307	0.275767774242422
1	79558377	79699892	HAP_4	0.0869565217391304	-0.0422468419605412	0.131929259066346	0.748917971126656
1	79558377	79699892	HAP_5	0.151304347826087	0.0626027019626634	0.0639359295145574	0.327928431187642
1	79611475	79801261	HAP_1	0.249565217391304	0.062797837290833	0.0425365061550156	0.140415921995115
1	79611475	79801261	HAP_2	0.410434782608696	-0.0269296926847638	0.0262166201473622	0.304768547300593
1	79611475	79801261	HAP_3	0.088695652173913	-0.0111357049189711	0.103098124653355	0.914025720714397
1	79663326	79865474	HAP_1	0.182608695652174	-0.0825169293664191	0.0555667208115593	0.138102834757925
1	79663326	79865474	HAP_2	0.200869565217391	0.0385406387749502	0.0479156031283352	0.421538312423668
1	79663326	79865474	HAP_3	0.0904347826086957	-0.0111357049189711	0.103098124653355	0.914025720714397
1	79663326	79865474	HAP_4	0.245217391304348	0.062797837290833	0.0425365061550156	0.140415921995115
1	79692482	79940853	HAP_1	0.232173913043478	0.0726283849238496	0.0443879623459682	0.102353816096404
1	79692482	79940853	HAP_2	0.182608695652174	-0.0825169293664191	0.0555667208115593	0.138102834757925
1	79692482	79940853	HAP_3	0.15304347826087	0.0626027019626634	0.0639359295145574	0.327928431187642
1	79692482	79940853	HAP_4	0.0904347826086957	-0.0111357049189711	0.103098124653355	0.914025720714397
1	79756204	79974343	HAP_1	0.232173913043478	0.0726283849238496	0.0443879623459682	0.102353816096404
1	79756204	79974343	HAP_2	0.182608695652174	-0.0825169293664191	0.0555667208115593	0.138102834757925
1	79756204	79974343	HAP_3	0.15304347826087	0.0626027019626634	0.0639359295145574	0.327928431187642
1	79756204	79974343	HAP_4	0.0904347826086957	-0.0111357049189711	0.103098124653355	0.914025720714397
1	79848694	80026880	HAP_1	0.226086956521739	0.0726283849238496	0.0443879623459682	0.102353816096404
1	79848694	80026880	HAP_2	0.179130434782609	-0.0891606752871979	0.0627927205714417	0.156185275988044
1	79848694	80026880	HAP_3	0.091304347826087	-0.0111357049189711	0.103098124653355	0.914025720714397
1	79848694	80026880	HAP_4	0.15304347826087	0.0626027019626634	0.0639359295145574	0.327928431187642
1	79924939	80069552	HAP_1	0.221739130434783	0.0376030993922105	0.0468002063330698	0.422036188008376
1	79924939	80069552	HAP_2	0.154782608695652	0.0626027019626634	0.0639359295145574	0.327928431187642
1	79924939	80069552	HAP_3	0.179130434782609	-0.0891606752871979	0.0627927205714417	0.156185275988044
1	79924939	80069552	HAP_4	0.0904347826086957	-0.0111357049189711	0.103098124653355	0.914025720714397
1	79967792	80107230	HAP_1	0.237391304347826	0.0255748830802725	0.0438595246851632	0.560053838495454
1	79967792	80107230	HAP_2	0.154782608695652	0.0626027019626634	0.0639359295145574	0.327928431187642
1	79967792	80107230	HAP_3	0.210434782608696	-0.0727311847009287	0.050736160786402	0.152266033422242
1	79967792	80107230	HAP_4	0.0904347826086957	-0.0111357049189711	0.103098124653355	0.914025720714397
1	80022113	80197985	HAP_1	0.0904347826086957	-0.0111357049189711	0.103098124653355	0.914025720714397
1	80022113	80197985	HAP_2	0.156521739130435	0.0541369225702161	0.061608643794397	0.379927105524364
1	80022113	80197985	HAP_3	0.267826086956522	0.01508498713807	0.0409035845522616	0.712420337740616
1	80022113	80197985	HAP_4	0.210434782608696	-0.0727311847009287	0.050736160786402	0.152266033422242
1	80059195	80245776	HAP_1	0.263478260869565	0.01508498713807	0.0409035845522616	0.712420337740616
1	80059195	80245776	HAP_2	0.179130434782609	-0.0891606752871979	0.0627927205714417	0.156185275988044
1	80059195	80245776	HAP_3	0.0904347826086957	-0.0111357049189711	0.103098124653355	0.914025720714397
1	80059195	80245776	HAP_4	0.156521739130435	0.0541369225702161	0.061608643794397	0.379927105524364
1	80085572	80319149	HAP_1	0.3	0.00664751529465526	0.0340147495245292	0.845126673472024
1	80085572	80319149	HAP_2	0.155652173913043	0.0541369225702161	0.061608643794397	0.379927105524364
1	80085572	80319149	HAP_3	0.177391304347826	-0.0891606752871979	0.0627927205714417	0.156185275988044
1	80085572	80319149	HAP_4	0.0904347826086957	-0.0111357049189711	0.103098124653355	0.914025720714397
1	80166498	80372881	HAP_1	0.301739130434783	0.00562440561982344	0.0337793488544459	0.867820013998762
1	80166498	80372881	HAP_2	0.154782608695652	0.0541369225702161	0.061608643794397	0.379927105524364
1	80166498	80372881	HAP_3	0.178260869565217	-0.0891606752871979	0.0627927205714417	0.156185275988044
1	80166498	80372881	HAP_4	0.091304347826087	-0.0111357049189711	0.103098124653355	0.914025720714397
1	80224613	80449867	HAP_1	0.0930434782608696	-0.0205207998361794	0.0942448446424703	0.827711328203976
1	80224613	80449867	HAP_2	0.178260869565217	-0.0891606752871979	0.0627927205714417	0.156185275988044
1	80224613	80449867	HAP_3	0.240869565217391	0.0233467507800469	0.0432568115022396	0.589600982015098
1	80224613	80449867	HAP_4	0.154782608695652	0.0541369225702161	0.061608643794397	0.379927105524364
1	80287686	80510034	HAP_1	0.154782608695652	0.0541369225702161	0.061608643794397	0.379927105524364
1	80287686	80510034	HAP_2	0.0747826086956522	-0.0673735844341709	0.116177660617363	0.562201935266825
1	80287686	80510034	HAP_3	0.0930434782608696	-0.0205207998361794	0.0942448446424703	0.827711328203976
1	80287686	80510034	HAP_4	0.203478260869565	0.0564819695159378	0.0508330008672064	0.266988396680645
1	80287686	80510034	HAP_5	0.177391304347826	-0.0891606752871979	0.0627927205714417	0.156185275988044
1	80355153	80550056	HAP_1	0.18	-0.0891606752871979	0.0627927205714417	0.156185275988044
1	80355153	80550056	HAP_2	0.12	0.0377272052428817	0.0813330930228944	0.642927338211485
1	80355153	80550056	HAP_3	0.203478260869565	0.0564819695159378	0.0508330008672064	0.266988396680645
1	80355153	80550056	HAP_4	0.0747826086956522	-0.0673735844341709	0.116177660617363	0.562201935266825
1	80355153	80550056	HAP_5	0.0939130434782609	-0.0205207998361794	0.0942448446424703	0.827711328203976
1	80355153	80550056	HAP_6	0.157391304347826	0.0473846596387841	0.059547705370795	0.426517493495154
1	80428133	80616974	HAP_1	0.12	0.0377272052428817	0.0813330930228944	0.642927338211485
1	80428133	80616974	HAP_2	0.203478260869565	0.0564819695159378	0.0508330008672064	0.266988396680645
1	80428133	80616974	HAP_3	0.0747826086956522	-0.0673735844341709	0.116177660617363	0.562201935266825
1	80428133	80616974	HAP_4	0.158260869565217	0.0435336679750043	0.0577445331058161	0.45122434142405
1	80428133	80616974	HAP_5	0.185217391304348	-0.0858211858663087	0.0606803907859671	0.157823189079178
1	80428133	80616974	HAP_6	0.0939130434782609	-0.0205207998361794	0.0942448446424703	0.827711328203976
1	80496080	80656125	HAP_1	0.233913043478261	0.0154471617265708	0.0432709746185182	0.72123577595002
1	80496080	80656125	HAP_2	0.187826086956522	-0.0858211858663087	0.0606803907859671	0.157823189079178
1	80496080	80656125	HAP_3	0.330434782608696	0.00426198160867903	0.0328981222576194	0.896968097767632
1	80496080	80656125	HAP_4	0.0965217391304348	-0.0205207998361794	0.0942448446424703	0.827711328203976
1	80534709	80698427	HAP_1	0.330434782608696	0.00426198160867903	0.0328981222576194	0.896968097767632
1	80534709	80698427	HAP_2	0.233913043478261	0.0154471617265708	0.0432709746185182	0.72123577595002
1	80534709	80698427	HAP_3	0.185217391304348	-0.0858211858663087	0.0606803907859671	0.157823189079178
1	80534709	80698427	HAP_4	0.0965217391304348	-0.0205207998361794	0.0942448446424703	0.827711328203976
1	80593992	80750157	HAP_1	0.159130434782609	0.0435336679750043	0.0577445331058161	0.45122434142405
1	80593992	80750157	HAP_2	0.0747826086956522	-0.0673735844341709	0.116177660617363	0.562201935266825
1	80593992	80750157	HAP_3	0.18	-0.0891606752871979	0.0627927205714417	0.156185275988044
1	80593992	80750157	HAP_4	0.0965217391304348	-0.0205207998361794	0.0942448446424703	0.827711328203976
1	80593992	80750157	HAP_5	0.330434782608696	0.00426198160867903	0.0328981222576194	0.896968097767632
1	80637411	80812002	HAP_1	0.329565217391304	0.00426198160867903	0.0328981222576194	0.896968097767632
1	80637411	80812002	HAP_2	0.0965217391304348	-0.0205207998361794	0.0942448446424703	0.827711328203976
1	80637411	80812002	HAP_3	0.158260869565217	0.0435336679750043	0.0577445331058161	0.45122434142405
1	80637411	80812002	HAP_4	0.18	-0.0891606752871979	0.0627927205714417	0.156185275988044
1	80689231	80878969	HAP_1	0.302608695652174	0.00709432791071781	0.0343478825312943	0.83644128491289
1	80689231	80878969	HAP_2	0.18	-0.0891606752871979	0.0627927205714417	0.156185275988044
1	80689231	80878969	HAP_3	0.158260869565217	0.0435336679750043	0.0577445331058161	0.45122434142405
1	80689231	80878969	HAP_4	0.0965217391304348	-0.0205207998361794	0.0942448446424703	0.827711328203976
1	80730923	80932706	HAP_1	0.162608695652174	0.0374115665971635	0.0560178295499068	0.504502832749241
1	80730923	80932706	HAP_2	0.302608695652174	0.00709432791071781	0.0343478825312943	0.83644128491289
1	80730923	80932706	HAP_3	0.0973913043478261	-0.0205207998361794	0.0942448446424703	0.827711328203976
1	80730923	80932706	HAP_4	0.18	-0.0891606752871979	0.0627927205714417	0.156185275988044
1	80800905	80994448	HAP_1	0.0973913043478261	-0.0205207998361794	0.0942448446424703	0.827711328203976
1	80800905	80994448	HAP_2	0.18	-0.0891606752871979	0.0627927205714417	0.156185275988044
1	80800905	80994448	HAP_3	0.221739130434783	0.04846553754	0.0433961709566252	0.264550248471856
1	80800905	80994448	HAP_4	0.302608695652174	0.00709432791071781	0.0343478825312943	0.83644128491289
1	80837194	81037442	HAP_1	0.225217391304348	0.0258576605962627	0.044768047744098	0.563771019284699
1	80837194	81037442	HAP_2	0.430434782608696	0.0513921334208701	0.0261696501869478	0.0500450479849249
1	80837194	81037442	HAP_3	0.183478260869565	-0.0891606752871979	0.0627927205714417	0.156185275988044
1	80925787	81076978	HAP_1	0.225217391304348	0.0258576605962627	0.044768047744098	0.563771019284699
1	80925787	81076978	HAP_2	0.380869565217391	0.04271227836255	0.0286409695809008	0.136443809630235
1	80925787	81076978	HAP_3	0.180869565217391	-0.0891606752871979	0.0627927205714417	0.156185275988044
1	80984040	81149476	HAP_1	0.180869565217391	-0.0891606752871979	0.0627927205714417	0.156185275988044
1	80984040	81149476	HAP_2	0.225217391304348	0.0258576605962627	0.044768047744098	0.563771019284699
1	80984040	81149476	HAP_3	0.123478260869565	-0.0616421865534442	0.0955549767807595	0.51912786785872
1	80984040	81149476	HAP_4	0.159130434782609	0.0519801716100109	0.0598139799770518	0.385201433562139
1	80984040	81149476	HAP_5	0.0956521739130435	-0.0205207998361794	0.0942448446424703	0.827711328203976
1	81027453	81200460	HAP_1	0.18	-0.0891606752871979	0.0627927205714417	0.156185275988044
1	81027453	81200460	HAP_2	0.225217391304348	0.0258576605962627	0.044768047744098	0.563771019284699
1	81027453	81200460	HAP_3	0.123478260869565	-0.0616421865534442	0.0955549767807595	0.51912786785872
1	81027453	81200460	HAP_4	0.159130434782609	0.0519801716100109	0.0598139799770518	0.385201433562139
1	81027453	81200460	HAP_5	0.0956521739130435	-0.0205207998361794	0.0942448446424703	0.827711328203976
1	81063817	81284392	HAP_1	0.180869565217391	-0.0870473811805731	0.0606962334180607	0.152086196531268
1	81063817	81284392	HAP_2	0.12	-0.0616421865534442	0.0955549767807595	0.51912786785872
1	81063817	81284392	HAP_3	0.159130434782609	0.0307463623573484	0.0537386765719302	0.567451932763451
1	81063817	81284392	HAP_4	0.225217391304348	0.0258576605962627	0.044768047744098	0.563771019284699
1	81063817	81284392	HAP_5	0.0965217391304348	-0.0205207998361794	0.0942448446424703	0.827711328203976
1	81130766	81416748	HAP_1	0.119130434782609	-0.0616421865534442	0.0955549767807595	0.51912786785872
1	81130766	81416748	HAP_2	0.191304347826087	0.0675567779935121	0.0461335620582831	0.143650986552252
1	81130766	81416748	HAP_3	0.0956521739130435	-0.0205207998361794	0.0942448446424703	0.827711328203976
1	81130766	81416748	HAP_4	0.18	-0.0870473811805731	0.0606962334180607	0.152086196531268
1	81130766	81416748	HAP_5	0.224347826086957	0.0258576605962627	0.044768047744098	0.563771019284699
1	81173760	81487271	HAP_1	0.119130434782609	-0.0616421865534442	0.0955549767807595	0.51912786785872
1	81173760	81487271	HAP_2	0.0956521739130435	-0.0205207998361794	0.0942448446424703	0.827711328203976
1	81173760	81487271	HAP_3	0.142608695652174	0.0575031143319963	0.0617901592168716	0.35245010274063
1	81173760	81487271	HAP_4	0.18	-0.0870473811805731	0.0606962334180607	0.152086196531268
1	81173760	81487271	HAP_5	0.223478260869565	0.0258576605962627	0.044768047744098	0.563771019284699
1	81256139	81541294	HAP_1	0.224347826086957	0.0258576605962627	0.044768047744098	0.563771019284699
1	81256139	81541294	HAP_2	0.0956521739130435	-0.0205207998361794	0.0942448446424703	0.827711328203976
1	81256139	81541294	HAP_3	0.182608695652174	-0.0822646427629768	0.0586476412098807	0.161260537849654
1	81256139	81541294	HAP_4	0.119130434782609	-0.0616421865534442	0.0955549767807595	0.51912786785872
1	81256139	81541294	HAP_5	0.143478260869565	0.0575031143319963	0.0617901592168716	0.35245010274063
1	81389365	81597463	HAP_1	0.184347826086957	-0.0822646427629768	0.0586476412098807	0.161260537849654
1	81389365	81597463	HAP_2	0.0956521739130435	-0.0205207998361794	0.0942448446424703	0.827711328203976
1	81389365	81597463	HAP_3	0.119130434782609	-0.0616421865534442	0.0955549767807595	0.51912786785872
1	81389365	81597463	HAP_4	0.144347826086957	0.0575031143319963	0.0617901592168716	0.35245010274063
1	81389365	81597463	HAP_5	0.111304347826087	-0.017214555129983	0.115009233042756	0.881070971421901
1	81389365	81597463	HAP_6	0.227826086956522	0.0191363817696363	0.0436406508440291	0.661193104058801
1	81462442	81639599	HAP_1	0.119130434782609	-0.0616421865534442	0.0955549767807595	0.51912786785872
1	81462442	81639599	HAP_2	0.184347826086957	-0.0822646427629768	0.0586476412098807	0.161260537849654
1	81462442	81639599	HAP_3	0.147826086956522	0.0575031143319963	0.0617901592168716	0.35245010274063
1	81462442	81639599	HAP_4	0.0617391304347826	-0.0614112040709158	0.134534191961078	0.648226358780751
1	81462442	81639599	HAP_5	0.109565217391304	-0.0387444527280977	0.0773376548335595	0.616582857596909
1	81462442	81639599	HAP_6	0.111304347826087	-0.017214555129983	0.115009233042756	0.881070971421901
1	81462442	81639599	HAP_7	0.227826086956522	0.0191363817696363	0.0436406508440291	0.661193104058801
1	81521201	81687504	HAP_1	0.109565217391304	-0.0387444527280977	0.0773376548335595	0.616582857596909
1	81521201	81687504	HAP_2	0.184347826086957	-0.0822646427629768	0.0586476412098807	0.161260537849654
1	81521201	81687504	HAP_3	0.209565217391304	0.011173094563433	0.0483292681056889	0.817253734410478
1	81521201	81687504	HAP_4	0.111304347826087	-0.017214555129983	0.115009233042756	0.881070971421901
1	81521201	81687504	HAP_5	0.227826086956522	0.0191363817696363	0.0436406508440291	0.661193104058801
1	81521201	81687504	HAP_6	0.119130434782609	-0.0616421865534442	0.0955549767807595	0.51912786785872
1	81575731	81723802	HAP_1	0.227826086956522	0.0191363817696363	0.0436406508440291	0.661193104058801
1	81575731	81723802	HAP_2	0.184347826086957	-0.0822646427629768	0.0586476412098807	0.161260537849654
1	81575731	81723802	HAP_3	0.187826086956522	0.0282621952170983	0.0535288875299621	0.597721445703834
1	81575731	81723802	HAP_4	0.119130434782609	-0.0616421865534442	0.0955549767807595	0.51912786785872
1	81575731	81723802	HAP_5	0.109565217391304	-0.0387444527280977	0.0773376548335595	0.616582857596909
1	81624036	81784843	HAP_1	0.187826086956522	0.0282621952170983	0.0535288875299621	0.597721445703834
1	81624036	81784843	HAP_2	0.100869565217391	-0.020149786137491	0.0870697977783113	0.81707192598253
1	81624036	81784843	HAP_3	0.227826086956522	0.0191363817696363	0.0436406508440291	0.661193104058801
1	81624036	81784843	HAP_4	0.119130434782609	-0.0616421865534442	0.0955549767807595	0.51912786785872
1	81624036	81784843	HAP_5	0.184347826086957	-0.0822646427629768	0.0586476412098807	0.161260537849654
1	81672031	81836824	HAP_1	0.0956521739130435	-0.0205207998361794	0.0942448446424703	0.827711328203976
1	81672031	81836824	HAP_2	0.119130434782609	-0.0616421865534442	0.0955549767807595	0.51912786785872
1	81672031	81836824	HAP_3	0.227826086956522	0.0191363817696363	0.0436406508440291	0.661193104058801
1	81672031	81836824	HAP_4	0.184347826086957	-0.0822646427629768	0.0586476412098807	0.161260537849654
1	81672031	81836824	HAP_5	0.187826086956522	0.0282621952170983	0.0535288875299621	0.597721445703834
1	81709431	81899868	HAP_1	0.144347826086957	0.0575031143319963	0.0617901592168716	0.35245010274063
1	81709431	81899868	HAP_2	0.119130434782609	-0.0616421865534442	0.0955549767807595	0.51912786785872
1	81709431	81899868	HAP_3	0.0956521739130435	-0.0205207998361794	0.0942448446424703	0.827711328203976
1	81709431	81899868	HAP_4	0.184347826086957	-0.0822646427629768	0.0586476412098807	0.161260537849654
1	81709431	81899868	HAP_5	0.226086956521739	0.0223246579526555	0.0443026389333814	0.614520270988737
1	81770180	81959423	HAP_1	0.117391304347826	-0.0616421865534442	0.0955549767807595	0.51912786785872
1	81770180	81959423	HAP_2	0.184347826086957	-0.0822646427629768	0.0586476412098807	0.161260537849654
1	81770180	81959423	HAP_3	0.144347826086957	0.0575031143319963	0.0617901592168716	0.35245010274063
1	81770180	81959423	HAP_4	0.213913043478261	0.0363255552996637	0.0475773410925791	0.445482453032519
1	81770180	81959423	HAP_5	0.0956521739130435	-0.0205207998361794	0.0942448446424703	0.827711328203976
1	81816657	82025584	HAP_1	0.145217391304348	0.0575031143319963	0.0617901592168716	0.35245010274063
1	81816657	82025584	HAP_2	0.0956521739130435	-0.0205207998361794	0.0942448446424703	0.827711328203976
1	81816657	82025584	HAP_3	0.117391304347826	-0.0616421865534442	0.0955549767807595	0.51912786785872
1	81816657	82025584	HAP_4	0.213913043478261	0.0363255552996637	0.0475773410925791	0.445482453032519
1	81816657	82025584	HAP_5	0.184347826086957	-0.0822646427629768	0.0586476412098807	0.161260537849654
1	81867620	82090151	HAP_1	0.184347826086957	-0.0822646427629768	0.0586476412098807	0.161260537849654
1	81867620	82090151	HAP_2	0.145217391304348	0.0575031143319963	0.0617901592168716	0.35245010274063
1	81867620	82090151	HAP_3	0.213913043478261	0.0363255552996637	0.0475773410925791	0.445482453032519
1	81867620	82090151	HAP_4	0.117391304347826	-0.0616421865534442	0.0955549767807595	0.51912786785872
1	81867620	82090151	HAP_5	0.0956521739130435	-0.0205207998361794	0.0942448446424703	0.827711328203976
1	81937109	82134906	HAP_1	0.145217391304348	0.0575031143319963	0.0617901592168716	0.35245010274063
1	81937109	82134906	HAP_2	0.0956521739130435	-0.0205207998361794	0.0942448446424703	0.827711328203976
1	81937109	82134906	HAP_3	0.215652173913043	0.0333266610774988	0.0467805516725294	0.476510171119391
1	81937109	82134906	HAP_4	0.182608695652174	-0.0822646427629768	0.0586476412098807	0.161260537849654
1	81937109	82134906	HAP_5	0.117391304347826	-0.0616421865534442	0.0955549767807595	0.51912786785872
1	81998130	82172251	HAP_1	0.327826086956522	-0.0179720664858977	0.03334869704308	0.590159876542558
1	81998130	82172251	HAP_2	0.117391304347826	-0.0616421865534442	0.0955549767807595	0.51912786785872
1	81998130	82172251	HAP_3	0.264347826086957	0.0207127680660119	0.0406098749840666	0.610221829660731
1	81998130	82172251	HAP_4	0.0956521739130435	-0.0205207998361794	0.0942448446424703	0.827711328203976
1	82068202	82245027	HAP_1	0.117391304347826	-0.0616421865534442	0.0955549767807595	0.51912786785872
1	82068202	82245027	HAP_2	0.220869565217391	0.0431441657902958	0.0467456316699531	0.356426153892588
1	82068202	82245027	HAP_3	0.182608695652174	-0.0822646427629768	0.0586476412098807	0.161260537849654
1	82068202	82245027	HAP_4	0.144347826086957	0.0575031143319963	0.0617901592168716	0.35245010274063
1	82068202	82245027	HAP_5	0.0956521739130435	-0.0205207998361794	0.0942448446424703	0.827711328203976
1	82125313	82323057	HAP_1	0.182608695652174	-0.0822646427629768	0.0586476412098807	0.161260537849654
1	82125313	82323057	HAP_2	0.143478260869565	0.0575031143319963	0.0617901592168716	0.35245010274063
1	82125313	82323057	HAP_3	0.0956521739130435	-0.0205207998361794	0.0942448446424703	0.827711328203976
1	82125313	82323057	HAP_4	0.117391304347826	-0.0616421865534442	0.0955549767807595	0.51912786785872
1	82125313	82323057	HAP_5	0.21304347826087	0.0395663046752484	0.048671592507268	0.416605881869581
1	82151312	82375731	HAP_1	0.182608695652174	-0.0822646427629768	0.0586476412098807	0.161260537849654
1	82151312	82375731	HAP_2	0.118260869565217	-0.0616421865534442	0.0955549767807595	0.51912786785872
1	82151312	82375731	HAP_3	0.143478260869565	0.0575031143319963	0.0617901592168716	0.35245010274063
1	82151312	82375731	HAP_4	0.0956521739130435	-0.0205207998361794	0.0942448446424703	0.827711328203976
1	82151312	82375731	HAP_5	0.21304347826087	0.0395663046752484	0.048671592507268	0.416605881869581
1	82218903	82445156	HAP_1	0.0956521739130435	-0.0205207998361794	0.0942448446424703	0.827711328203976
1	82218903	82445156	HAP_2	0.21304347826087	0.0395663046752484	0.048671592507268	0.416605881869581
1	82218903	82445156	HAP_3	0.146086956521739	0.0575031143319963	0.0617901592168716	0.35245010274063
1	82218903	82445156	HAP_4	0.118260869565217	-0.0616421865534442	0.0955549767807595	0.51912786785872
1	82218903	82445156	HAP_5	0.22695652173913	-0.0596043612454095	0.0459760036997279	0.195361775799859
1	82290772	82486292	HAP_1	0.21304347826087	0.0395663046752484	0.048671592507268	0.416605881869581
1	82290772	82486292	HAP_2	0.146086956521739	0.0575031143319963	0.0617901592168716	0.35245010274063
1	82290772	82486292	HAP_3	0.0608695652173913	-0.00044632473365903	0.133745005381769	0.997338543057283
1	82290772	82486292	HAP_4	0.0956521739130435	-0.0205207998361794	0.0942448446424703	0.827711328203976
1	82290772	82486292	HAP_5	0.118260869565217	-0.0616421865534442	0.0955549767807595	0.51912786785872
1	82290772	82486292	HAP_6	0.226086956521739	-0.0596043612454095	0.0459760036997279	0.195361775799859
1	82360713	82532970	HAP_1	0.0947826086956522	-0.0205207998361794	0.0942448446424703	0.827711328203976
1	82360713	82532970	HAP_2	0.232173913043478	0.0266955732000163	0.0450902721357911	0.554057023173739
1	82360713	82532970	HAP_3	0.145217391304348	0.0575031143319963	0.0617901592168716	0.35245010274063
1	82360713	82532970	HAP_4	0.118260869565217	-0.0616421865534442	0.0955549767807595	0.51912786785872
1	82360713	82532970	HAP_5	0.291304347826087	-0.0396832605470148	0.0346126967838382	0.252078569048135
1	82426291	82577764	HAP_1	0.118260869565217	-0.0616421865534442	0.0955549767807595	0.51912786785872
1	82426291	82577764	HAP_2	0.292173913043478	-0.0395402503461009	0.0342348627930914	0.24859341660104
1	82426291	82577764	HAP_3	0.145217391304348	0.0575031143319963	0.0617901592168716	0.35245010274063
1	82426291	82577764	HAP_4	0.0947826086956522	-0.0205207998361794	0.0942448446424703	0.827711328203976
1	82426291	82577764	HAP_5	0.232173913043478	0.0266955732000163	0.0450902721357911	0.554057023173739
1	82480175	82643220	HAP_1	0.118260869565217	-0.0616421865534442	0.0955549767807595	0.51912786785872
1	82480175	82643220	HAP_2	0.215652173913043	0.0363255552996637	0.0475773410925791	0.445482453032519
1	82480175	82643220	HAP_3	0.388695652173913	-0.0477439623693587	0.0284465128735947	0.0938295133104099
1	82480175	82643220	HAP_4	0.146086956521739	0.0575031143319963	0.0617901592168716	0.35245010274063
1	82516649	82701143	HAP_1	0.215652173913043	0.0363255552996637	0.0475773410925791	0.445482453032519
1	82516649	82701143	HAP_2	0.183478260869565	-0.0822646427629768	0.0586476412098807	0.161260537849654
1	82516649	82701143	HAP_3	0.110434782608696	-0.0197343870490591	0.0709066894260626	0.780873018064159
1	82516649	82701143	HAP_4	0.0956521739130435	-0.0205207998361794	0.0942448446424703	0.827711328203976
1	82516649	82701143	HAP_5	0.144347826086957	0.0575031143319963	0.0617901592168716	0.35245010274063
1	82516649	82701143	HAP_6	0.118260869565217	-0.0616421865534442	0.0955549767807595	0.51912786785872
1	82563819	82773071	HAP_1	0.116521739130435	-0.0616421865534442	0.0955549767807595	0.51912786785872
1	82563819	82773071	HAP_2	0.215652173913043	0.0363255552996637	0.0475773410925791	0.445482453032519
1	82563819	82773071	HAP_3	0.183478260869565	-0.0822646427629768	0.0586476412098807	0.161260537849654
1	82563819	82773071	HAP_4	0.0617391304347826	-0.00044632473365903	0.133745005381769	0.997338543057283
1	82563819	82773071	HAP_5	0.0756521739130435	-0.0568055111845737	0.115931770822353	0.6243315668617
1	82563819	82773071	HAP_6	0.0956521739130435	-0.0205207998361794	0.0942448446424703	0.827711328203976
1	82563819	82773071	HAP_7	0.144347826086957	0.0575031143319963	0.0617901592168716	0.35245010274063
1	82616896	82849037	HAP_1	0.21304347826087	0.0395663046752484	0.048671592507268	0.416605881869581
1	82616896	82849037	HAP_2	0.182608695652174	-0.0822646427629768	0.0586476412098807	0.161260537849654
1	82616896	82849037	HAP_3	0.0617391304347826	-0.00044632473365903	0.133745005381769	0.997338543057283
1	82616896	82849037	HAP_4	0.0956521739130435	-0.0205207998361794	0.0942448446424703	0.827711328203976
1	82616896	82849037	HAP_5	0.144347826086957	0.0575031143319963	0.0617901592168716	0.35245010274063
1	82616896	82849037	HAP_6	0.116521739130435	-0.0616421865534442	0.0955549767807595	0.51912786785872
1	82685687	82900919	HAP_1	0.116521739130435	-0.0616421865534442	0.0955549767807595	0.51912786785872
1	82685687	82900919	HAP_2	0.0617391304347826	-0.00044632473365903	0.133745005381769	0.997338543057283
1	82685687	82900919	HAP_3	0.21304347826087	0.0395663046752484	0.048671592507268	0.416605881869581
1	82685687	82900919	HAP_4	0.0973913043478261	0.0102391707575174	0.0953661851663377	0.91453623717885
1	82685687	82900919	HAP_5	0.144347826086957	0.0575031143319963	0.0617901592168716	0.35245010274063
1	82685687	82900919	HAP_6	0.0956521739130435	-0.0205207998361794	0.0942448446424703	0.827711328203976
1	82685687	82900919	HAP_7	0.182608695652174	-0.0822646427629768	0.0586476412098807	0.161260537849654
1	82755387	82955041	HAP_1	0.182608695652174	-0.0822646427629768	0.0586476412098807	0.161260537849654
1	82755387	82955041	HAP_2	0.0956521739130435	-0.0205207998361794	0.0942448446424703	0.827711328203976
1	82755387	82955041	HAP_3	0.160869565217391	-0.00545700541737286	0.0633479615523387	0.931383146822554
1	82755387	82955041	HAP_4	0.213913043478261	0.0369436757507424	0.0477620758283831	0.439555342350762
1	82755387	82955041	HAP_5	0.119130434782609	-0.0616421865534442	0.0955549767807595	0.51912786785872
1	82755387	82955041	HAP_6	0.144347826086957	0.0575031143319963	0.0617901592168716	0.35245010274063
1	82822668	83024985	HAP_1	0.594782608695652	-0.0181657593135879	0.0219296039748473	0.407814356327194
1	82822668	83024985	HAP_2	0.119130434782609	-0.0616421865534442	0.0955549767807595	0.51912786785872
1	82822668	83024985	HAP_3	0.235652173913043	0.0208111210131158	0.0429814717744082	0.628440943804688
1	82885734	83102176	HAP_1	0.235652173913043	0.0208111210131158	0.0429814717744082	0.628440943804688
1	82885734	83102176	HAP_2	0.116521739130435	-0.0616421865534442	0.0955549767807595	0.51912786785872
1	82885734	83102176	HAP_3	0.0947826086956522	-0.0205207998361794	0.0942448446424703	0.827711328203976
1	82885734	83102176	HAP_4	0.490434782608696	-0.00391779145374926	0.0241168078691547	0.87100936784284
1	82934335	83150396	HAP_1	0.116521739130435	-0.0616421865534442	0.0955549767807595	0.51912786785872
1	82934335	83150396	HAP_2	0.0947826086956522	-0.0205207998361794	0.0942448446424703	0.827711328203976
1	82934335	83150396	HAP_3	0.487826086956522	-0.00238684531357075	0.024123957149401	0.921220498222043
1	82934335	83150396	HAP_4	0.213913043478261	0.0369436757507424	0.0477620758283831	0.439555342350762
1	82997331	83218060	HAP_1	0.213913043478261	0.0369436757507424	0.0477620758283831	0.439555342350762
1	82997331	83218060	HAP_2	0.0956521739130435	-0.0205207998361794	0.0942448446424703	0.827711328203976
1	82997331	83218060	HAP_3	0.428695652173913	-0.0109192656613123	0.0257505674222998	0.671699039482035
1	82997331	83218060	HAP_4	0.121739130434783	-0.0616421865534442	0.0955549767807595	0.51912786785872
1	83082397	83298856	HAP_1	0.123478260869565	-0.0232834451623254	0.061186558854202	0.703694313581634
1	83082397	83298856	HAP_2	0.216521739130435	0.0369436757507424	0.0477620758283831	0.439555342350762
1	83082397	83298856	HAP_3	0.460869565217391	-0.0125040341830805	0.0244043042611993	0.608593357740317
1	83082397	83298856	HAP_4	0.121739130434783	-0.0616421865534442	0.0955549767807595	0.51912786785872
1	83135649	83366857	HAP_1	0.121739130434783	-0.0616421865534442	0.0955549767807595	0.51912786785872
1	83135649	83366857	HAP_2	0.478260869565217	-0.0123222846990189	0.0237793946505787	0.604528471892732
1	83135649	83366857	HAP_3	0.106086956521739	-0.0205207998361794	0.0942448446424703	0.827711328203976
1	83135649	83366857	HAP_4	0.216521739130435	0.0369436757507424	0.0477620758283831	0.439555342350762
1	83190047	83476981	HAP_1	0.478260869565217	-0.0123222846990189	0.0237793946505787	0.604528471892732
1	83190047	83476981	HAP_2	0.0947826086956522	-0.0205207998361794	0.0942448446424703	0.827711328203976
1	83190047	83476981	HAP_3	0.121739130434783	-0.0616421865534442	0.0955549767807595	0.51912786785872
1	83190047	83476981	HAP_4	0.216521739130435	0.0369436757507424	0.0477620758283831	0.439555342350762
1	83273605	83575082	HAP_1	0.120869565217391	-0.0616421865534442	0.0955549767807595	0.51912786785872
1	83273605	83575082	HAP_2	0.379130434782609	-0.0221221077270448	0.0290162999586149	0.446139505071136
1	83273605	83575082	HAP_3	0.0947826086956522	-0.0205207998361794	0.0942448446424703	0.827711328203976
1	83273605	83575082	HAP_4	0.216521739130435	0.0369436757507424	0.0477620758283831	0.439555342350762
1	83340769	83606582	HAP_1	0.216521739130435	0.0369436757507424	0.0477620758283831	0.439555342350762
1	83340769	83606582	HAP_2	0.120869565217391	-0.0616421865534442	0.0955549767807595	0.51912786785872
1	83340769	83606582	HAP_3	0.338260869565217	-0.0163670835291891	0.0323876900949392	0.613511926452057
1	83340769	83606582	HAP_4	0.0947826086956522	-0.0205207998361794	0.0942448446424703	0.827711328203976
1	83453801	83642534	HAP_1	0.0947826086956522	-0.0205207998361794	0.0942448446424703	0.827711328203976
1	83453801	83642534	HAP_2	0.338260869565217	-0.0163670835291891	0.0323876900949392	0.613511926452057
1	83453801	83642534	HAP_3	0.119130434782609	-0.0616421865534442	0.0955549767807595	0.51912786785872
1	83453801	83642534	HAP_4	0.23304347826087	0.0271780076632802	0.0452436554786999	0.548279873354219
1	83548684	83726764	HAP_1	0.341739130434783	-0.0104859797461744	0.0322014019514601	0.744819941134249
1	83548684	83726764	HAP_2	0.0947826086956522	-0.0205207998361794	0.0942448446424703	0.827711328203976
1	83548684	83726764	HAP_3	0.23304347826087	0.0271780076632802	0.0452436554786999	0.548279873354219
1	83548684	83726764	HAP_4	0.114782608695652	-0.0616421865534442	0.0955549767807595	0.51912786785872
1	83597297	83810343	HAP_1	0.344347826086957	-0.0104859797461744	0.0322014019514601	0.744819941134249
1	83597297	83810343	HAP_2	0.0947826086956522	-0.0205207998361794	0.0942448446424703	0.827711328203976
1	83597297	83810343	HAP_3	0.114782608695652	-0.0616421865534442	0.0955549767807595	0.51912786785872
1	83597297	83810343	HAP_4	0.110434782608696	-0.0181065076977479	0.0828202318116601	0.827022159617816
1	83597297	83810343	HAP_5	0.216521739130435	0.0369436757507424	0.0477620758283831	0.439555342350762
1	83630896	83881350	HAP_1	0.114782608695652	-0.0616421865534442	0.0955549767807595	0.51912786785872
1	83630896	83881350	HAP_2	0.216521739130435	0.0369436757507424	0.0477620758283831	0.439555342350762
1	83630896	83881350	HAP_3	0.205217391304348	-0.0338770933897739	0.0505160641968425	0.502737998127553
1	83630896	83881350	HAP_4	0.344347826086957	-0.0104859797461744	0.0322014019514601	0.744819941134249
1	83694900	83929134	HAP_1	0.205217391304348	-0.0338770933897739	0.0505160641968425	0.502737998127553
1	83694900	83929134	HAP_2	0.216521739130435	0.0369436757507424	0.0477620758283831	0.439555342350762
1	83694900	83929134	HAP_3	0.182608695652174	-0.0822646427629768	0.0586476412098807	0.161260537849654
1	83694900	83929134	HAP_4	0.28	0.086970549832108	0.0357026905576123	0.0151617135022963
1	83786080	83979619	HAP_1	0.216521739130435	0.0369436757507424	0.0477620758283831	0.439555342350762
1	83786080	83979619	HAP_2	0.205217391304348	-0.0338770933897739	0.0505160641968425	0.502737998127553
1	83786080	83979619	HAP_3	0.182608695652174	-0.0822646427629768	0.0586476412098807	0.161260537849654
1	83786080	83979619	HAP_4	0.28	0.086970549832108	0.0357026905576123	0.0151617135022963
1	83858604	84041601	HAP_1	0.216521739130435	0.0369436757507424	0.0477620758283831	0.439555342350762
1	83858604	84041601	HAP_2	0.182608695652174	-0.0822646427629768	0.0586476412098807	0.161260537849654
1	83858604	84041601	HAP_3	0.320869565217391	0.0885210995269097	0.0311269034239542	0.00461904399894031
1	83858604	84041601	HAP_4	0.145217391304348	-0.0526974222620005	0.0625884444607767	0.400164407517914
1	83903984	84121869	HAP_1	0.0947826086956522	-0.0205207998361794	0.0942448446424703	0.827711328203976
1	83903984	84121869	HAP_2	0.182608695652174	-0.0822646427629768	0.0586476412098807	0.161260537849654
1	83903984	84121869	HAP_3	0.216521739130435	0.0369436757507424	0.0477620758283831	0.439555342350762
1	83903984	84121869	HAP_4	0.32	0.0885210995269097	0.0311269034239542	0.00461904399894031
1	83963066	84192115	HAP_1	0.0991304347826087	-0.0205207998361794	0.0942448446424703	0.827711328203976
1	83963066	84192115	HAP_2	0.178260869565217	-0.0834091721388277	0.0605768642760901	0.16908685472479
1	83963066	84192115	HAP_3	0.214782608695652	0.0369436757507424	0.0477620758283831	0.439555342350762
1	83963066	84192115	HAP_4	0.317391304347826	0.0885210995269097	0.0311269034239542	0.00461904399894031
1	84017992	84251887	HAP_1	0.413913043478261	0.0567836920353787	0.0261247380040595	0.0301549559860384
1	84017992	84251887	HAP_2	0.178260869565217	-0.0834091721388277	0.0605768642760901	0.16908685472479
1	84017992	84251887	HAP_3	0.214782608695652	0.0369436757507424	0.0477620758283831	0.439555342350762
1	84095560	84301758	HAP_1	0.603478260869565	0.0131576293567507	0.0206317022805836	0.523903706184101
1	84095560	84301758	HAP_2	0.218260869565217	0.0369436757507424	0.0477620758283831	0.439555342350762
1	84170791	84354965	HAP_1	0.65304347826087	0.00236385396214733	0.0202786776695705	0.907243685514851
1	84170791	84354965	HAP_2	0.22	0.0369436757507424	0.0477620758283831	0.439555342350762
1	84233862	84414359	HAP_1	0.219130434782609	0.0369436757507424	0.0477620758283831	0.439555342350762
1	84233862	84414359	HAP_2	0.72	0.00334990059575385	0.0198957351784924	0.866350582954809
1	84282933	84513551	HAP_1	0.72	0.00334990059575385	0.0198957351784924	0.866350582954809
1	84282933	84513551	HAP_2	0.219130434782609	0.0369436757507424	0.0477620758283831	0.439555342350762
1	84333719	84565987	HAP_1	0.607826086956522	-0.00652229303638631	0.020729018290315	0.753147580457511
1	84333719	84565987	HAP_2	0.22	0.0369436757507424	0.0477620758283831	0.439555342350762
1	84390151	84597882	HAP_1	0.220869565217391	0.0369436757507424	0.0477620758283831	0.439555342350762
1	84390151	84597882	HAP_2	0.601739130434783	-0.00301381548849974	0.0208758316737566	0.885261131578192
1	84486571	84667516	HAP_1	0.116521739130435	-0.0616421865534442	0.0955549767807595	0.51912786785872
1	84486571	84667516	HAP_2	0.485217391304348	-0.0308075589201438	0.0233837696703974	0.188215914130054
1	84486571	84667516	HAP_3	0.220869565217391	0.0369436757507424	0.0477620758283831	0.439555342350762
1	84552498	84754097	HAP_1	0.116521739130435	-0.0616421865534442	0.0955549767807595	0.51912786785872
1	84552498	84754097	HAP_2	0.35304347826087	-0.0273859821713217	0.0305978278180723	0.371154069017624
1	84552498	84754097	HAP_3	0.0939130434782609	-0.0130380458301995	0.116083744753163	0.910613069917918
1	84552498	84754097	HAP_4	0.220869565217391	0.0369436757507424	0.0477620758283831	0.439555342350762
1	84586062	84828367	HAP_1	0.220869565217391	0.0369436757507424	0.0477620758283831	0.439555342350762
1	84586062	84828367	HAP_2	0.116521739130435	-0.0616421865534442	0.0955549767807595	0.51912786785872
1	84586062	84828367	HAP_3	0.160869565217391	0.0409871171162095	0.0566422561531015	0.469603953279085
1	84586062	84828367	HAP_4	0.190434782608696	-0.0797633646050973	0.0569277367755988	0.161726072540574
1	84586062	84828367	HAP_5	0.0921739130434783	-0.0130380458301995	0.116083744753163	0.910613069917918
1	84644742	84908143	HAP_1	0.115652173913043	-0.0616421865534442	0.0955549767807595	0.51912786785872
1	84644742	84908143	HAP_2	0.220869565217391	0.0369436757507424	0.0477620758283831	0.439555342350762
1	84644742	84908143	HAP_3	0.14695652173913	0.0575031143319963	0.0617901592168716	0.35245010274063
1	84644742	84908143	HAP_4	0.183478260869565	-0.0822646427629768	0.0586476412098807	0.161260537849654
1	84644742	84908143	HAP_5	0.0921739130434783	-0.0130380458301995	0.116083744753163	0.910613069917918
1	84724784	84972019	HAP_1	0.14695652173913	0.0575031143319963	0.0617901592168716	0.35245010274063
1	84724784	84972019	HAP_2	0.183478260869565	-0.0822646427629768	0.0586476412098807	0.161260537849654
1	84724784	84972019	HAP_3	0.115652173913043	-0.0616421865534442	0.0955549767807595	0.51912786785872
1	84724784	84972019	HAP_4	0.220869565217391	0.0369436757507424	0.0477620758283831	0.439555342350762
1	84724784	84972019	HAP_5	0.0921739130434783	-0.0130380458301995	0.116083744753163	0.910613069917918
1	84799059	85023039	HAP_1	0.183478260869565	-0.0822646427629768	0.0586476412098807	0.161260537849654
1	84799059	85023039	HAP_2	0.415652173913043	0.0518349628367837	0.0267501304517804	0.0531547838837498
1	84799059	85023039	HAP_3	0.227826086956522	0.0341488099352886	0.0454951651221246	0.453205726158463
1	84885981	85076026	HAP_1	0.235652173913043	0.0229680351074638	0.0437682097553017	0.599953330148084
1	84885981	85076026	HAP_2	0.42	0.0457049495792874	0.0265504245090038	0.0857214062045123
1	84885981	85076026	HAP_3	0.183478260869565	-0.0822646427629768	0.0586476412098807	0.161260537849654
1	84956421	85118896	HAP_1	0.183478260869565	-0.0822646427629768	0.0586476412098807	0.161260537849654
1	84956421	85118896	HAP_2	0.213913043478261	0.0417100327874125	0.0486012791241634	0.391143177974864
1	84956421	85118896	HAP_3	0.353913043478261	0.0442620056068699	0.0298730757502697	0.138988883238101
1	85009448	85190681	HAP_1	0.213913043478261	0.0417100327874125	0.0486012791241634	0.391143177974864
1	85009448	85190681	HAP_2	0.35304347826087	0.0442620056068699	0.0298730757502697	0.138988883238101
1	85009448	85190681	HAP_3	0.180869565217391	-0.0822646427629768	0.0586476412098807	0.161260537849654
1	85061049	85271326	HAP_1	0.18	-0.0822646427629768	0.0586476412098807	0.161260537849654
1	85061049	85271326	HAP_2	0.214782608695652	0.0417100327874125	0.0486012791241634	0.391143177974864
1	85061049	85271326	HAP_3	0.133913043478261	-0.000216026661679032	0.0728939067661025	0.997636463243082
1	85061049	85271326	HAP_4	0.19304347826087	0.0300585980189889	0.0514466664220108	0.55927502641186
1	85095617	85336137	HAP_1	0.214782608695652	0.0417100327874125	0.0486012791241634	0.391143177974864
1	85095617	85336137	HAP_2	0.179130434782609	-0.0993750765213278	0.0603985732623572	0.100462647294793
1	85095617	85336137	HAP_3	0.133913043478261	-0.000216026661679032	0.0728939067661025	0.997636463243082
1	85095617	85336137	HAP_4	0.100869565217391	0.295390385275095	0.11330522892438	0.00937557879507743
1	85095617	85336137	HAP_5	0.0921739130434783	-0.0130380458301995	0.116083744753163	0.910613069917918
1	85169557	85407874	HAP_1	0.213913043478261	0.0383912049117177	0.0475171784234441	0.419464836069009
1	85169557	85407874	HAP_2	0.0695652173913043	-0.0181387416435163	0.131711318438037	0.890514284884075
1	85169557	85407874	HAP_3	0.137391304347826	-0.000216026661679032	0.0728939067661025	0.997636463243082
1	85169557	85407874	HAP_4	0.100869565217391	0.295390385275095	0.11330522892438	0.00937557879507743
1	85169557	85407874	HAP_5	0.0921739130434783	-0.0130380458301995	0.116083744753163	0.910613069917918
1	85169557	85407874	HAP_6	0.179130434782609	-0.0993750765213278	0.0603985732623572	0.100462647294793
1	85246759	85497116	HAP_1	0.215652173913043	0.0383912049117177	0.0475171784234441	0.419464836069009
1	85246759	85497116	HAP_2	0.251304347826087	-0.0640015911645773	0.0382360655709557	0.0947157105406344
1	85246759	85497116	HAP_3	0.137391304347826	-0.000216026661679032	0.0728939067661025	0.997636463243082
1	85246759	85497116	HAP_4	0.102608695652174	0.295390385275095	0.11330522892438	0.00937557879507743
1	85246759	85497116	HAP_5	0.0921739130434783	-0.0130380458301995	0.116083744753163	0.910613069917918
1	85319634	85577640	HAP_1	0.127826086956522	0.127135632881843	0.0819193110527212	0.121234315013187
1	85319634	85577640	HAP_2	0.235652173913043	0.0354995812598179	0.0442815649166999	0.423077747342014
1	85319634	85577640	HAP_3	0.137391304347826	-0.000216026661679032	0.0728939067661025	0.997636463243082
1	85319634	85577640	HAP_4	0.249565217391304	-0.0640015911645773	0.0382360655709557	0.0947157105406344
1	85319634	85577640	HAP_5	0.0921739130434783	-0.0130380458301995	0.116083744753163	0.910613069917918
1	85376549	85662248	HAP_1	0.101739130434783	0.295390385275095	0.11330522892438	0.00937557879507743
1	85376549	85662248	HAP_2	0.215652173913043	0.0468398727119618	0.0494075266659069	0.343521075045126
1	85376549	85662248	HAP_3	0.0921739130434783	-0.0130380458301995	0.116083744753163	0.910613069917918
1	85376549	85662248	HAP_4	0.0695652173913043	-0.0181387416435163	0.131711318438037	0.890514284884075
1	85376549	85662248	HAP_5	0.179130434782609	-0.0993750765213278	0.0603985732623572	0.100462647294793
1	85376549	85662248	HAP_6	0.136521739130435	-0.000216026661679032	0.0728939067661025	0.997636463243082
1	85473072	85744390	HAP_1	0.0921739130434783	-0.0130380458301995	0.116083744753163	0.910613069917918
1	85473072	85744390	HAP_2	0.1	0.295390385275095	0.11330522892438	0.00937557879507743
1	85473072	85744390	HAP_3	0.215652173913043	0.0468398727119618	0.0494075266659069	0.343521075045126
1	85473072	85744390	HAP_4	0.136521739130435	-0.000216026661679032	0.0728939067661025	0.997636463243082
1	85473072	85744390	HAP_5	0.0695652173913043	-0.0181387416435163	0.131711318438037	0.890514284884075
1	85473072	85744390	HAP_6	0.18	-0.0993750765213278	0.0603985732623572	0.100462647294793
1	85550050	85809040	HAP_1	0.0695652173913043	-0.0181387416435163	0.131711318438037	0.890514284884075
1	85550050	85809040	HAP_2	0.180869565217391	-0.0949722358655318	0.0584116956250313	0.104529103856101
1	85550050	85809040	HAP_3	0.218260869565217	0.0421563200159901	0.0484634261589754	0.38474913628786
1	85550050	85809040	HAP_4	0.0930434782608696	-0.0130380458301995	0.116083744753163	0.910613069917918
1	85550050	85809040	HAP_5	0.1	0.295390385275095	0.11330522892438	0.00937557879507743
1	85550050	85809040	HAP_6	0.134782608695652	-0.000216026661679032	0.0728939067661025	0.997636463243082
1	85640654	85866685	HAP_1	0.0939130434782609	-0.0130380458301995	0.116083744753163	0.910613069917918
1	85640654	85866685	HAP_2	0.145217391304348	0.189518156464208	0.0936256506119378	0.0434208676800413
1	85640654	85866685	HAP_3	0.134782608695652	-0.000216026661679032	0.0728939067661025	0.997636463243082
1	85640654	85866685	HAP_4	0.071304347826087	-0.0181387416435163	0.131711318438037	0.890514284884075
1	85640654	85866685	HAP_5	0.218260869565217	0.0421563200159901	0.0484634261589754	0.38474913628786
1	85640654	85866685	HAP_6	0.181739130434783	-0.0949722358655318	0.0584116956250313	0.104529103856101
1	85720175	85932110	HAP_1	0.220869565217391	0.0398406409071109	0.0473390286404392	0.4003685004405
1	85720175	85932110	HAP_2	0.207826086956522	-0.0759393328095385	0.0501002223503769	0.130145208259124
1	85720175	85932110	HAP_3	0.0939130434782609	-0.0130380458301995	0.116083744753163	0.910613069917918
1	85720175	85932110	HAP_4	0.101739130434783	0.229517705263464	0.101520811056426	0.0241536048208109
1	85720175	85932110	HAP_5	0.160869565217391	0.0122622671752668	0.0586330826210524	0.834418136179717
1	85720175	85932110	HAP_6	0.0765217391304348	-0.0181387416435163	0.131711318438037	0.890514284884075
1	85790627	85997043	HAP_1	0.0921739130434783	-0.0130380458301995	0.116083744753163	0.910613069917918
1	85790627	85997043	HAP_2	0.217391304347826	-0.051541264487536	0.0470384802398566	0.273668226676735
1	85790627	85997043	HAP_3	0.0782608695652174	-0.0195613418809591	0.114866607903229	0.864838520431299
1	85790627	85997043	HAP_4	0.220869565217391	0.0398406409071109	0.0473390286404392	0.4003685004405
1	85790627	85997043	HAP_5	0.101739130434783	0.229517705263464	0.101520811056426	0.0241536048208109
1	85790627	85997043	HAP_6	0.160869565217391	0.0122622671752668	0.0586330826210524	0.834418136179717
1	85840331	86066360	HAP_1	0.0921739130434783	-0.0130380458301995	0.116083744753163	0.910613069917918
1	85840331	86066360	HAP_2	0.217391304347826	-0.051541264487536	0.0470384802398566	0.273668226676735
1	85840331	86066360	HAP_3	0.220869565217391	0.0398406409071109	0.0473390286404392	0.4003685004405
1	85840331	86066360	HAP_4	0.071304347826087	-0.0181387416435163	0.131711318438037	0.890514284884075
1	85840331	86066360	HAP_5	0.101739130434783	0.229517705263464	0.101520811056426	0.0241536048208109
1	85840331	86066360	HAP_6	0.161739130434783	0.0122622671752668	0.0586330826210524	0.834418136179717
1	85901903	86137965	HAP_1	0.221739130434783	0.0398406409071109	0.0473390286404392	0.4003685004405
1	85901903	86137965	HAP_2	0.161739130434783	0.0122622671752668	0.0586330826210524	0.834418136179717
1	85901903	86137965	HAP_3	0.071304347826087	-0.0181387416435163	0.131711318438037	0.890514284884075
1	85901903	86137965	HAP_4	0.101739130434783	0.229517705263464	0.101520811056426	0.0241536048208109
1	85901903	86137965	HAP_5	0.0921739130434783	-0.0130380458301995	0.116083744753163	0.910613069917918
1	85901903	86137965	HAP_6	0.217391304347826	-0.051541264487536	0.0470384802398566	0.273668226676735
1	85972617	86195649	HAP_1	0.191304347826087	-0.0605075822780941	0.0550176932478997	0.271897087544321
1	85972617	86195649	HAP_2	0.263478260869565	0.118919196504521	0.0382406985617982	0.00196729850072484
1	85972617	86195649	HAP_3	0.091304347826087	0.0146078232315281	0.103509419065102	0.887821332982118
1	85972617	86195649	HAP_4	0.0939130434782609	-0.0130380458301995	0.116083744753163	0.910613069917918
1	85972617	86195649	HAP_5	0.0704347826086957	-0.0181387416435163	0.131711318438037	0.890514284884075
1	85972617	86195649	HAP_6	0.215652173913043	0.0468398727119618	0.0494075266659069	0.343521075045126
1	86045851	86250269	HAP_1	0.13304347826087	-0.000216026661679032	0.0728939067661025	0.997636463243082
1	86045851	86250269	HAP_2	0.130434782608696	0.184336726948115	0.0928570449250335	0.0476115698114177
1	86045851	86250269	HAP_3	0.180869565217391	-0.0993750765213278	0.0603985732623572	0.100462647294793
1	86045851	86250269	HAP_4	0.215652173913043	0.0468398727119618	0.0494075266659069	0.343521075045126
1	86045851	86250269	HAP_5	0.0921739130434783	-0.0130380458301995	0.116083744753163	0.910613069917918
1	86108309	86333780	HAP_1	0.13304347826087	-0.000216026661679032	0.0728939067661025	0.997636463243082
1	86108309	86333780	HAP_2	0.103478260869565	0.229517705263464	0.101520811056426	0.0241536048208109
1	86108309	86333780	HAP_3	0.0921739130434783	-0.0130380458301995	0.116083744753163	0.910613069917918
1	86108309	86333780	HAP_4	0.180869565217391	-0.0993750765213278	0.0603985732623572	0.100462647294793
1	86108309	86333780	HAP_5	0.215652173913043	0.0468398727119618	0.0494075266659069	0.343521075045126
1	86186427	86382845	HAP_1	0.181739130434783	-0.0993750765213278	0.0603985732623572	0.100462647294793
1	86186427	86382845	HAP_2	0.147826086956522	0.00694514501178582	0.0624648282499902	0.91150942964559
1	86186427	86382845	HAP_3	0.091304347826087	-0.0130380458301995	0.116083744753163	0.910613069917918
1	86186427	86382845	HAP_4	0.103478260869565	0.229517705263464	0.101520811056426	0.0241536048208109
1	86186427	86382845	HAP_5	0.215652173913043	0.0468398727119618	0.0494075266659069	0.343521075045126
1	86231029	86467991	HAP_1	0.0930434782608696	-0.0130380458301995	0.116083744753163	0.910613069917918
1	86231029	86467991	HAP_2	0.103478260869565	0.229517705263464	0.101520811056426	0.0241536048208109
1	86231029	86467991	HAP_3	0.188695652173913	-0.0993750765213278	0.0603985732623572	0.100462647294793
1	86231029	86467991	HAP_4	0.147826086956522	0.00694514501178582	0.0624648282499902	0.91150942964559
1	86231029	86467991	HAP_5	0.22695652173913	0.0321977380539314	0.0458878055951635	0.483180316316005
1	86293811	86569991	HAP_1	0.103478260869565	0.229517705263464	0.101520811056426	0.0241536048208109
1	86293811	86569991	HAP_2	0.0930434782608696	-0.0130380458301995	0.116083744753163	0.910613069917918
1	86293811	86569991	HAP_3	0.22695652173913	0.0321977380539314	0.0458878055951635	0.483180316316005
1	86293811	86569991	HAP_4	0.188695652173913	-0.0993750765213278	0.0603985732623572	0.100462647294793
1	86293811	86569991	HAP_5	0.0721739130434783	-0.0710753700464834	0.133480012986785	0.594604395500068
1	86293811	86569991	HAP_6	0.147826086956522	0.00694514501178582	0.0624648282499902	0.91150942964559
1	86371880	86642313	HAP_1	0.136521739130435	-0.000216026661679032	0.0728939067661025	0.997636463243082
1	86371880	86642313	HAP_2	0.273913043478261	-0.0674161129077812	0.0434568718122727	0.121384641464828
1	86371880	86642313	HAP_3	0.272173913043478	0.00539940239843365	0.0375956602469134	0.885853840284994
1	86371880	86642313	HAP_4	0.102608695652174	0.229517705263464	0.101520811056426	0.0241536048208109
1	86433093	86706347	HAP_1	0.102608695652174	0.229517705263464	0.101520811056426	0.0241536048208109
1	86433093	86706347	HAP_2	0.134782608695652	-0.000216026661679032	0.0728939067661025	0.997636463243082
1	86433093	86706347	HAP_3	0.273913043478261	-0.0674161129077812	0.0434568718122727	0.121384641464828
1	86433093	86706347	HAP_4	0.22695652173913	0.0321977380539314	0.0458878055951635	0.483180316316005
1	86545319	86757001	HAP_1	0.133913043478261	-0.000216026661679032	0.0728939067661025	0.997636463243082
1	86545319	86757001	HAP_2	0.273913043478261	-0.0674161129077812	0.0434568718122727	0.121384641464828
1	86545319	86757001	HAP_3	0.102608695652174	0.229517705263464	0.101520811056426	0.0241536048208109
1	86545319	86757001	HAP_4	0.22695652173913	0.0321977380539314	0.0458878055951635	0.483180316316005
1	86624598	86791650	HAP_1	0.102608695652174	0.229517705263464	0.101520811056426	0.0241536048208109
1	86624598	86791650	HAP_2	0.275652173913043	-0.0641160198047118	0.0427242160248971	0.133996030404541
1	86624598	86791650	HAP_3	0.22695652173913	0.0321977380539314	0.0458878055951635	0.483180316316005
1	86624598	86791650	HAP_4	0.133913043478261	-0.000216026661679032	0.0728939067661025	0.997636463243082
1	86681174	86836561	HAP_1	0.133913043478261	-0.000216026661679032	0.0728939067661025	0.997636463243082
1	86681174	86836561	HAP_2	0.34695652173913	-0.0562228991282753	0.0317775372168318	0.0773918576777124
1	86681174	86836561	HAP_3	0.226086956521739	0.0321977380539314	0.0458878055951635	0.483180316316005
1	86681174	86836561	HAP_4	0.102608695652174	0.229517705263464	0.101520811056426	0.0241536048208109
1	86746790	86884368	HAP_1	0.226086956521739	0.0321977380539314	0.0458878055951635	0.483180316316005
1	86746790	86884368	HAP_2	0.102608695652174	0.229517705263464	0.101520811056426	0.0241536048208109
1	86746790	86884368	HAP_3	0.504347826086956	-0.0209242813778338	0.0236611258212874	0.376895397672998
1	86781994	86925716	HAP_1	0.15304347826087	0.188746030239763	0.0934054848510694	0.0437828119564576
1	86781994	86925716	HAP_2	0.682608695652174	0.00599513540713883	0.0197416833599579	0.761484822758605
1	86825868	86984162	HAP_1	0.102608695652174	0.229517705263464	0.101520811056426	0.0241536048208109
1	86825868	86984162	HAP_2	0.354782608695652	0.0255899537083529	0.0298520245271447	0.391684977724905
1	86825868	86984162	HAP_3	0.19304347826087	-0.0170472951246321	0.0585836153307474	0.771165686756665
1	86825868	86984162	HAP_4	0.135652173913043	-0.000216026661679032	0.0728939067661025	0.997636463243082
1	86872586	87100029	HAP_1	0.227826086956522	0.0321977380539314	0.0458878055951635	0.483180316316005
1	86872586	87100029	HAP_2	0.0930434782608696	-0.0130380458301995	0.116083744753163	0.910613069917918
1	86872586	87100029	HAP_3	0.178260869565217	-0.103483929225292	0.0648392083125807	0.111049021094042
1	86872586	87100029	HAP_4	0.134782608695652	-0.000216026661679032	0.0728939067661025	0.997636463243082
1	86872586	87100029	HAP_5	0.101739130434783	0.229517705263464	0.101520811056426	0.0241536048208109
1	86905985	87146556	HAP_1	0.227826086956522	0.0321977380539314	0.0458878055951635	0.483180316316005
1	86905985	87146556	HAP_2	0.0930434782608696	-0.0130380458301995	0.116083744753163	0.910613069917918
1	86905985	87146556	HAP_3	0.178260869565217	-0.103483929225292	0.0648392083125807	0.111049021094042
1	86905985	87146556	HAP_4	0.134782608695652	-0.000216026661679032	0.0728939067661025	0.997636463243082
1	86905985	87146556	HAP_5	0.101739130434783	0.229517705263464	0.101520811056426	0.0241536048208109
1	86964516	87207053	HAP_1	0.179130434782609	0.00456685560820964	0.0543163491922573	0.933023689051521
1	86964516	87207053	HAP_2	0.101739130434783	0.229517705263464	0.101520811056426	0.0241536048208109
1	86964516	87207053	HAP_3	0.227826086956522	0.0321977380539314	0.0458878055951635	0.483180316316005
1	86964516	87207053	HAP_4	0.0930434782608696	-0.0130380458301995	0.116083744753163	0.910613069917918
1	86964516	87207053	HAP_5	0.178260869565217	-0.103483929225292	0.0648392083125807	0.111049021094042
1	87089137	87281624	HAP_1	0.157391304347826	-0.00647355154569402	0.067086603443918	0.923161492512821
1	87089137	87281624	HAP_2	0.180869565217391	-0.110053987538003	0.0592633490704519	0.0638294462702424
1	87089137	87281624	HAP_3	0.0991304347826087	0.301472983471278	0.112774984104678	0.00773089832518016
1	87089137	87281624	HAP_4	0.0756521739130435	0.0102239762554143	0.133190443272529	0.938840131762786
1	87089137	87281624	HAP_5	0.168695652173913	0.0703962809740449	0.0584010319228727	0.228558335856665
1	87126856	87319518	HAP_1	0.0991304347826087	0.301472983471278	0.112774984104678	0.00773089832518016
1	87126856	87319518	HAP_2	0.123478260869565	0.0108628491048952	0.103419491242544	0.916384109785775
1	87126856	87319518	HAP_3	0.185217391304348	-0.0174134935815805	0.0558498176674814	0.755314684081944
1	87126856	87319518	HAP_4	0.180869565217391	-0.110053987538003	0.0592633490704519	0.0638294462702424
1	87126856	87319518	HAP_5	0.2	0.0507667707478052	0.0511847857504233	0.321705724195724
1	87185596	87377436	HAP_1	0.180869565217391	-0.110053987538003	0.0592633490704519	0.0638294462702424
1	87185596	87377436	HAP_2	0.233913043478261	0.034966908837659	0.042761476684239	0.413863705897763
1	87185596	87377436	HAP_3	0.149565217391304	0.00435635853350923	0.0730794855466604	0.952486459069801
1	87185596	87377436	HAP_4	0.1	-0.0937943537659938	0.102715136506513	0.361555081017242
1	87185596	87377436	HAP_5	0.0991304347826087	0.301472983471278	0.112774984104678	0.00773089832518016
1	87185596	87377436	HAP_6	0.0756521739130435	0.0102239762554143	0.133190443272529	0.938840131762786
1	87256750	87395579	HAP_1	0.0991304347826087	0.301472983471278	0.112774984104678	0.00773089832518016
1	87256750	87395579	HAP_2	0.183478260869565	-0.110053987538003	0.0592633490704519	0.0638294462702424
1	87256750	87395579	HAP_3	0.281739130434783	0.00707197898265913	0.0361216264400373	0.844851247380661
1	87256750	87395579	HAP_4	0.0765217391304348	0.0102239762554143	0.133190443272529	0.938840131762786
1	87256750	87395579	HAP_5	0.149565217391304	0.00435635853350923	0.0730794855466604	0.952486459069801
1	87256750	87395579	HAP_6	0.102608695652174	-0.0824559606078196	0.0938192217520318	0.379841242423287
1	87300870	87444133	HAP_1	0.188695652173913	-0.104168382823024	0.054264286763616	0.0554082058836103
1	87300870	87444133	HAP_2	0.138260869565217	-0.0347519505354464	0.0704383837627575	0.621946263035583
1	87300870	87444133	HAP_3	0.234782608695652	0.0283048918560297	0.0452938630945145	0.532279359312246
1	87300870	87444133	HAP_4	0.0921739130434783	-0.0130380458301995	0.116083744753163	0.910613069917918
1	87300870	87444133	HAP_5	0.172173913043478	0.0124066323832348	0.0571220984065901	0.82813523119792
1	87300870	87444133	HAP_6	0.101739130434783	0.229517705263464	0.101520811056426	0.0241536048208109
1	87370249	87522107	HAP_1	0.101739130434783	0.229517705263464	0.101520811056426	0.0241536048208109
1	87370249	87522107	HAP_2	0.187826086956522	0.0150373315395064	0.0517113671785952	0.771316505571052
1	87370249	87522107	HAP_3	0.232173913043478	0.0309622348358076	0.0460921709518049	0.502021397624548
1	87370249	87522107	HAP_4	0.188695652173913	-0.104168382823024	0.054264286763616	0.0554082058836103
1	87370249	87522107	HAP_5	0.0921739130434783	-0.0130380458301995	0.116083744753163	0.910613069917918
1	87392627	87588295	HAP_1	0.101739130434783	0.229517705263464	0.101520811056426	0.0241536048208109
1	87392627	87588295	HAP_2	0.188695652173913	-0.104168382823024	0.054264286763616	0.0554082058836103
1	87392627	87588295	HAP_3	0.0921739130434783	-0.0130380458301995	0.116083744753163	0.910613069917918
1	87392627	87588295	HAP_4	0.187826086956522	0.0150373315395064	0.0517113671785952	0.771316505571052
1	87392627	87588295	HAP_5	0.232173913043478	0.0309622348358076	0.0460921709518049	0.502021397624548
1	87425254	87662292	HAP_1	0.185217391304348	-0.00731454549875655	0.0529237576344279	0.890124659919471
1	87425254	87662292	HAP_2	0.101739130434783	0.229517705263464	0.101520811056426	0.0241536048208109
1	87425254	87662292	HAP_3	0.232173913043478	0.0309622348358076	0.0460921709518049	0.502021397624548
1	87425254	87662292	HAP_4	0.188695652173913	-0.104168382823024	0.054264286763616	0.0554082058836103
1	87425254	87662292	HAP_5	0.091304347826087	-0.0130380458301995	0.116083744753163	0.910613069917918
1	87503706	87703117	HAP_1	0.101739130434783	0.229517705263464	0.101520811056426	0.0241536048208109
1	87503706	87703117	HAP_2	0.0921739130434783	-0.0130380458301995	0.116083744753163	0.910613069917918
1	87503706	87703117	HAP_3	0.189565217391304	-0.0101045805463169	0.050529128422782	0.841572191239436
1	87503706	87703117	HAP_4	0.0539130434782609	-0.0214392579965639	0.134218052100221	0.873147587263105
1	87503706	87703117	HAP_5	0.488695652173913	0.00305098969161704	0.0241555784641242	0.899535037308193
1	87564156	87758140	HAP_1	0.47304347826087	-0.00814578564943025	0.0245837787493144	0.740505162613275
1	87564156	87758140	HAP_2	0.0530434782608696	-0.0214392579965639	0.134218052100221	0.873147587263105
1	87564156	87758140	HAP_3	0.0921739130434783	-0.0130380458301995	0.116083744753163	0.910613069917918
1	87564156	87758140	HAP_4	0.189565217391304	-0.0101045805463169	0.050529128422782	0.841572191239436
1	87564156	87758140	HAP_5	0.101739130434783	0.229517705263464	0.101520811056426	0.0241536048208109
1	87639985	87831395	HAP_1	0.473913043478261	-0.00814578564943025	0.0245837787493144	0.740505162613275
1	87639985	87831395	HAP_2	0.103478260869565	0.229517705263464	0.101520811056426	0.0241536048208109
1	87639985	87831395	HAP_3	0.189565217391304	-0.0101045805463169	0.050529128422782	0.841572191239436
1	87639985	87831395	HAP_4	0.0921739130434783	-0.0130380458301995	0.116083744753163	0.910613069917918
1	87690920	87922427	HAP_1	0.0921739130434783	-0.0130380458301995	0.116083744753163	0.910613069917918
1	87690920	87922427	HAP_2	0.191304347826087	-0.0101045805463169	0.050529128422782	0.841572191239436
1	87690920	87922427	HAP_3	0.23304347826087	0.0309622348358076	0.0460921709518049	0.502021397624548
1	87690920	87922427	HAP_4	0.224347826086957	-0.0641061958770251	0.0416422888572747	0.124257449579375
1	87690920	87922427	HAP_5	0.101739130434783	0.229517705263464	0.101520811056426	0.0241536048208109
1	87750201	87991479	HAP_1	0.101739130434783	0.229517705263464	0.101520811056426	0.0241536048208109
1	87750201	87991479	HAP_2	0.0921739130434783	-0.0130380458301995	0.116083744753163	0.910613069917918
1	87750201	87991479	HAP_3	0.048695652173913	0.0318282452671267	0.13143082559252	0.808738892301302
1	87750201	87991479	HAP_4	0.422608695652174	0.00967048038423646	0.0254949212599815	0.704600895737509
1	87750201	87991479	HAP_5	0.224347826086957	-0.0641061958770251	0.0416422888572747	0.124257449579375
1	87797735	88030849	HAP_1	0.048695652173913	0.0318282452671267	0.13143082559252	0.808738892301302
1	87797735	88030849	HAP_2	0.421739130434783	0.00967048038423646	0.0254949212599815	0.704600895737509
1	87797735	88030849	HAP_3	0.228695652173913	-0.0620909820609011	0.0409948432961291	0.130434729842314
1	87797735	88030849	HAP_4	0.0834782608695652	0.0154838519918755	0.133821394163336	0.907927391899838
1	87797735	88030849	HAP_5	0.101739130434783	0.229517705263464	0.101520811056426	0.0241536048208109
1	87888286	88094824	HAP_1	0.12	0.149454214071692	0.0864905356093591	0.0845405076135144
1	87888286	88094824	HAP_2	0.256521739130435	-0.0425934695184196	0.0476368314110305	0.371635650858862
1	87888286	88094824	HAP_3	0.474782608695652	0.0163701688725278	0.024104153887432	0.49732681277076
1	87969603	88175300	HAP_1	0.0834782608695652	0.294030745859034	0.113662489296725	0.00993514419534555
1	87969603	88175300	HAP_2	0.0817391304347826	0.0154838519918755	0.133821394163336	0.907927391899838
1	87969603	88175300	HAP_3	0.174782608695652	-0.103483929225292	0.0648392083125807	0.111049021094042
1	87969603	88175300	HAP_4	0.474782608695652	0.0163701688725278	0.024104153887432	0.49732681277076
1	88021788	88233447	HAP_1	0.0817391304347826	0.0154838519918755	0.133821394163336	0.907927391899838
1	88021788	88233447	HAP_2	0.174782608695652	-0.103483929225292	0.0648392083125807	0.111049021094042
1	88021788	88233447	HAP_3	0.287826086956522	0.0120327531722262	0.0373539596945884	0.747475578547545
1	88021788	88233447	HAP_4	0.188695652173913	0.00225554357188031	0.051605693143861	0.965153274574343
1	88021788	88233447	HAP_5	0.0834782608695652	0.294030745859034	0.113662489296725	0.00993514419534555
1	88075896	88315951	HAP_1	0.0826086956521739	0.0154838519918755	0.133821394163336	0.907927391899838
1	88075896	88315951	HAP_2	0.174782608695652	-0.103483929225292	0.0648392083125807	0.111049021094042
1	88075896	88315951	HAP_3	0.32695652173913	-0.00586361510406574	0.0316292079398035	0.852993105804256
1	88075896	88315951	HAP_4	0.189565217391304	0.0251785149641421	0.0504742017272692	0.618087795451498
1	88075896	88315951	HAP_5	0.0834782608695652	0.294030745859034	0.113662489296725	0.00993514419534555
1	88148225	88373309	HAP_1	0.0826086956521739	0.0154838519918755	0.133821394163336	0.907927391899838
1	88148225	88373309	HAP_2	0.155652173913043	-0.0754001058263808	0.0667480369825762	0.259117096888941
1	88148225	88373309	HAP_3	0.32695652173913	-0.00586361510406574	0.0316292079398035	0.852993105804256
1	88148225	88373309	HAP_4	0.188695652173913	0.0251785149641421	0.0504742017272692	0.618087795451498
1	88148225	88373309	HAP_5	0.0834782608695652	0.294030745859034	0.113662489296725	0.00993514419534555
1	88210836	88419818	HAP_1	0.258260869565217	-0.0154208026449912	0.039148323388992	0.693799035551069
1	88210836	88419818	HAP_2	0.181739130434783	-0.0263572659195121	0.053518662019446	0.622567175006807
1	88210836	88419818	HAP_3	0.0791304347826087	0.0154838519918755	0.133821394163336	0.907927391899838
1	88210836	88419818	HAP_4	0.152173913043478	0.0619508906057388	0.061984896610001	0.318006204688628
1	88284926	88457500	HAP_1	0.535652173913043	-0.0072575113792333	0.0225895436150916	0.748119574654456
1	88284926	88457500	HAP_2	0.276521739130435	-0.0400226052187551	0.0367035580057009	0.275991738114782
1	88284926	88457500	HAP_3	0.0956521739130435	0.430879770994889	0.112714132280016	0.000146709615234373
1	88350151	88491715	HAP_1	0.22	-0.0411776451495221	0.0436852921817068	0.346291853480432
1	88350151	88491715	HAP_2	0.127826086956522	-0.0433505261835887	0.102726174255847	0.673185824815431
1	88350151	88491715	HAP_3	0.148695652173913	0.007681251889588	0.0547522483397024	0.888480279185933
1	88350151	88491715	HAP_4	0.122608695652174	0.00780208144859094	0.0691303166397495	0.910181461397926
1	88413600	88612620	HAP_1	0.0278260869565217	-0.0907823072091824	0.133305284565415	0.496145297370009
1	88413600	88612620	HAP_2	0.112173913043478	-0.0438120503490277	0.101981118205493	0.667644433357067
1	88413600	88612620	HAP_3	0.281739130434783	-0.0241957017016918	0.0352104073076406	0.492256097630422
1	88413600	88612620	HAP_4	0.122608695652174	-0.0206929281041303	0.0866816275780038	0.811407135998016
1	88413600	88612620	HAP_5	0.18	-0.0476530724960833	0.0618543122971609	0.441381491564595
1	88444517	88680001	HAP_1	0.14695652173913	-0.0550609114247257	0.0671000916086119	0.412234149181623
1	88444517	88680001	HAP_2	0.127826086956522	-0.0137550649344442	0.0696246472704984	0.843460545415612
1	88444517	88680001	HAP_3	0.0852173913043478	-0.00917854566464412	0.102036897959315	0.928356451986713
1	88444517	88680001	HAP_4	0.132173913043478	-0.0665899333470486	0.103068302687545	0.518494005570305
1	88479666	88729334	HAP_1	0.0773913043478261	-0.0524923131109749	0.113678055788947	0.644430015536536
1	88479666	88729334	HAP_2	0.155652173913043	-0.0565975763948827	0.0728725298896585	0.437682930692569
1	88479666	88729334	HAP_3	0.306086956521739	-0.00790284303942859	0.0350987947102758	0.821936687902187
1	88479666	88729334	HAP_4	0.130434782608696	-0.0306079952926979	0.0642238727982828	0.633844449736422
1	88597046	88750485	HAP_1	0.0982608695652174	0.0154838519918755	0.133821394163336	0.907927391899838
1	88597046	88750485	HAP_2	0.103478260869565	0.183702993817634	0.0930013563633837	0.0487261373500792
1	88597046	88750485	HAP_3	0.0956521739130435	-0.0585882488112219	0.102945919572698	0.56950427353493
1	88597046	88750485	HAP_4	0.180869565217391	-0.0990480780118615	0.0624857329683898	0.11349904687595
1	88597046	88750485	HAP_5	0.466086956521739	0.0164133767022123	0.0236506975357038	0.487974460223725
1	88654755	88793372	HAP_1	0.103478260869565	0.183702993817634	0.0930013563633837	0.0487261373500792
1	88654755	88793372	HAP_2	0.0982608695652174	0.0154838519918755	0.133821394163336	0.907927391899838
1	88654755	88793372	HAP_3	0.472173913043478	0.0137922358952392	0.0234459179413625	0.556595819916338
1	88654755	88793372	HAP_4	0.174782608695652	-0.102043141384395	0.0647879955632682	0.115811880016789
1	88709938	88835268	HAP_1	0.101739130434783	-0.0564988865699022	0.102275422910408	0.580880945270556
1	88709938	88835268	HAP_2	0.0982608695652174	0.0154838519918755	0.133821394163336	0.907927391899838
1	88709938	88835268	HAP_3	0.477391304347826	0.0115806562712628	0.0232588232248904	0.618746623710244
1	88709938	88835268	HAP_4	0.17304347826087	-0.102043141384395	0.0647879955632682	0.115811880016789
1	88743643	88880495	HAP_1	0.101739130434783	-0.0564988865699022	0.102275422910408	0.580880945270556
1	88743643	88880495	HAP_2	0.575652173913043	0.000675082805552583	0.0211813732300814	0.974585817025766
1	88743643	88880495	HAP_3	0.120869565217391	-0.140469765033264	0.103519684365289	0.175345744119825
1	88781254	88910899	HAP_1	0.189565217391304	0.0233581991556579	0.0494191507909677	0.636642971439565
1	88781254	88910899	HAP_2	0.0826086956521739	0.0154838519918755	0.133821394163336	0.907927391899838
1	88781254	88910899	HAP_3	0.304347826086957	0.00377759948432835	0.0338794967899748	0.911258842508284
1	88781254	88910899	HAP_4	0.202608695652174	-0.0446896196755851	0.0463612351601402	0.335488744963589
1	88781254	88910899	HAP_5	0.121739130434783	-0.100000496966475	0.095699862895639	0.296500505148985
1	88824366	88965201	HAP_1	0.157391304347826	0.0569500994793788	0.0583472957793865	0.329457746094724
1	88824366	88965201	HAP_2	0.122608695652174	-0.100000496966475	0.095699862895639	0.296500505148985
1	88824366	88965201	HAP_3	0.189565217391304	0.0233581991556579	0.0494191507909677	0.636642971439565
1	88824366	88965201	HAP_4	0.0826086956521739	0.0154838519918755	0.133821394163336	0.907927391899838
1	88824366	88965201	HAP_5	0.298260869565217	0.00763829939424454	0.0348396821438226	0.826541637065654
1	88865106	89013773	HAP_1	0.154782608695652	0.0569500994793788	0.0583472957793865	0.329457746094724
1	88865106	89013773	HAP_2	0.122608695652174	-0.100000496966475	0.095699862895639	0.296500505148985
1	88865106	89013773	HAP_3	0.188695652173913	0.0233581991556579	0.0494191507909677	0.636642971439565
1	88865106	89013773	HAP_4	0.0817391304347826	0.0154838519918755	0.133821394163336	0.907927391899838
1	88865106	89013773	HAP_5	0.298260869565217	0.00763829939424454	0.0348396821438226	0.826541637065654
1	88904863	89068426	HAP_1	0.103478260869565	0.183702993817634	0.0930013563633837	0.0487261373500792
1	88904863	89068426	HAP_2	0.114782608695652	-0.0291062060827117	0.0969158764612592	0.764040752493435
1	88904863	89068426	HAP_3	0.188695652173913	0.0233581991556579	0.0494191507909677	0.636642971439565
1	88904863	89068426	HAP_4	0.397391304347826	0.0223368801889647	0.0279538428760314	0.424591477974687
1	88904863	89068426	HAP_5	0.0817391304347826	0.0154838519918755	0.133821394163336	0.907927391899838
1	88952218	89100586	HAP_1	0.0834782608695652	0.00132125921033712	0.115650616350051	0.990888760095302
1	88952218	89100586	HAP_2	0.103478260869565	-0.0564988865699022	0.102275422910408	0.580880945270556
1	88952218	89100586	HAP_3	0.120869565217391	-0.0291062060827117	0.0969158764612592	0.764040752493435
1	88952218	89100586	HAP_4	0.188695652173913	0.0233581991556579	0.0494191507909677	0.636642971439565
1	88952218	89100586	HAP_5	0.396521739130435	0.0223368801889647	0.0279538428760314	0.424591477974687
1	88991878	89139789	HAP_1	0.103478260869565	-0.0564988865699022	0.102275422910408	0.580880945270556
1	88991878	89139789	HAP_2	0.120869565217391	-0.0291062060827117	0.0969158764612592	0.764040752493435
1	88991878	89139789	HAP_3	0.16695652173913	0.0224460980993437	0.0584244098209719	0.700982642501991
1	88991878	89139789	HAP_4	0.417391304347826	0.0277676239340965	0.0273699025212344	0.310765848781834
1	88991878	89139789	HAP_5	0.106086956521739	-0.0335605241485684	0.0948683850567037	0.723652338787259
1	89054959	89170086	HAP_1	0.418260869565217	0.0277676239340965	0.0273699025212344	0.310765848781834
1	89054959	89170086	HAP_2	0.16695652173913	0.0224460980993437	0.0584244098209719	0.700982642501991
1	89054959	89170086	HAP_3	0.106086956521739	-0.0335605241485684	0.0948683850567037	0.723652338787259
1	89054959	89170086	HAP_4	0.103478260869565	-0.0564988865699022	0.102275422910408	0.580880945270556
1	89054959	89170086	HAP_5	0.128695652173913	0.00949734404534537	0.0894046702063767	0.91543878761429
1	89090318	89224144	HAP_1	0.256521739130435	-0.0497533776089904	0.038150253607629	0.192718776437566
1	89090318	89224144	HAP_2	0.16695652173913	0.0224460980993437	0.0584244098209719	0.700982642501991
1	89090318	89224144	HAP_3	0.524347826086957	0.0229428164184768	0.0231813958488335	0.322742700818844
1	89134231	89287399	HAP_1	0.16695652173913	0.0224460980993437	0.0584244098209719	0.700982642501991
1	89134231	89287399	HAP_2	0.532173913043478	0.0279384899129471	0.0230340897434915	0.225670287498095
1	89134231	89287399	HAP_3	0.249565217391304	-0.0481225908454224	0.0395062140508276	0.223696419423789
1	89153032	89338666	HAP_1	0.16695652173913	0.0224460980993437	0.0584244098209719	0.700982642501991
1	89153032	89338666	HAP_2	0.531304347826087	0.0279384899129471	0.0230340897434915	0.225670287498095
1	89153032	89338666	HAP_3	0.249565217391304	-0.0481225908454224	0.0395062140508276	0.223696419423789
1	89198858	89383250	HAP_1	0.579130434782609	0.0215235954713809	0.0211282004599665	0.308777057689831
1	89198858	89383250	HAP_2	0.119130434782609	0.216484892947801	0.080689134731962	0.00751247865190415
1	89198858	89383250	HAP_3	0.248695652173913	-0.0481225908454224	0.0395062140508276	0.223696419423789
1	89270505	89452913	HAP_1	0.579130434782609	0.0215235954713809	0.0211282004599665	0.308777057689831
1	89270505	89452913	HAP_2	0.10695652173913	0.181586077039418	0.0862525645082244	0.0357098292512922
1	89270505	89452913	HAP_3	0.23304347826087	-0.0445045318798059	0.0410535054828713	0.278802294132355
1	89328828	89508266	HAP_1	0.413913043478261	0.0335837521228992	0.025900704834418	0.195289041647321
1	89328828	89508266	HAP_2	0.165217391304348	-0.0745729006485989	0.0707927662708776	0.292611672186794
1	89328828	89508266	HAP_3	0.10695652173913	0.181586077039418	0.0862525645082244	0.0357098292512922
1	89328828	89508266	HAP_4	0.166086956521739	-0.0494323930285286	0.05581057552916	0.376148690786579
1	89362270	89568215	HAP_1	0.091304347826087	-0.0191321304763592	0.103518187503345	0.853437659855253
1	89362270	89568215	HAP_2	0.225217391304348	0.0345734432860641	0.0459538384937594	0.452154643908214
1	89362270	89568215	HAP_3	0.178260869565217	0.0185240916881245	0.0567079320145653	0.744048293019727
1	89362270	89568215	HAP_4	0.165217391304348	-0.0745729006485989	0.0707927662708776	0.292611672186794
1	89362270	89568215	HAP_5	0.104347826086957	0.183702993817634	0.0930013563633837	0.0487261373500792
1	89435320	89644648	HAP_1	0.091304347826087	-0.0191321304763592	0.103518187503345	0.853437659855253
1	89435320	89644648	HAP_2	0.225217391304348	0.0345734432860641	0.0459538384937594	0.452154643908214
1	89435320	89644648	HAP_3	0.178260869565217	0.0185240916881245	0.0567079320145653	0.744048293019727
1	89435320	89644648	HAP_4	0.104347826086957	0.183702993817634	0.0930013563633837	0.0487261373500792
1	89435320	89644648	HAP_5	0.165217391304348	-0.0745729006485989	0.0707927662708776	0.292611672186794
1	89487338	89726864	HAP_1	0.109565217391304	-0.0419724783162539	0.0823506621208431	0.610475807840287
1	89487338	89726864	HAP_2	0.104347826086957	0.183702993817634	0.0930013563633837	0.0487261373500792
1	89487338	89726864	HAP_3	0.226086956521739	0.0345734432860641	0.0459538384937594	0.452154643908214
1	89487338	89726864	HAP_4	0.167826086956522	0.0224460980993437	0.0584244098209719	0.700982642501991
1	89487338	89726864	HAP_5	0.165217391304348	-0.0745729006485989	0.0707927662708776	0.292611672186794
1	89551191	89755275	HAP_1	0.247826086956522	0.0174907949956092	0.0417800502064451	0.675639280102148
1	89551191	89755275	HAP_2	0.114782608695652	-0.00239623005647389	0.0820469229515977	0.976710978750415
1	89551191	89755275	HAP_3	0.235652173913043	0.0221116390898806	0.0426463927092103	0.604321966458574
1	89551191	89755275	HAP_4	0.163478260869565	-0.0745729006485989	0.0707927662708776	0.292611672186794
1	89551191	89755275	HAP_5	0.104347826086957	0.183702993817634	0.0930013563633837	0.0487261373500792
1	89609572	89790571	HAP_1	0.163478260869565	-0.0745729006485989	0.0707927662708776	0.292611672186794
1	89609572	89790571	HAP_2	0.352173913043478	0.00993258887689169	0.030851737822977	0.747613433673285
1	89609572	89790571	HAP_3	0.114782608695652	-0.00239623005647389	0.0820469229515977	0.976710978750415
1	89609572	89790571	HAP_4	0.235652173913043	0.0221116390898806	0.0426463927092103	0.604321966458574
1	89710216	89824744	HAP_1	0.515652173913044	0.00940443855223141	0.0230618708958293	0.683581938150533
1	89710216	89824744	HAP_2	0.114782608695652	-0.00239623005647389	0.0820469229515977	0.976710978750415
1	89710216	89824744	HAP_3	0.224347826086957	0.00681615167697026	0.0445755866897658	0.878522387633586
1	89750691	89878489	HAP_1	0.138260869565217	-0.0263954586596409	0.0934131884617052	0.777613027735004
1	89750691	89878489	HAP_2	0.523478260869565	0.00833699837580202	0.0230425047138081	0.71763034452095
1	89750691	89878489	HAP_3	0.168695652173913	0.0224460980993437	0.0584244098209719	0.700982642501991
1	89779780	89927206	HAP_1	0.138260869565217	-0.0263954586596409	0.0934131884617052	0.777613027735004
1	89779780	89927206	HAP_2	0.523478260869565	0.00833699837580202	0.0230425047138081	0.71763034452095
1	89779780	89927206	HAP_3	0.168695652173913	0.0224460980993437	0.0584244098209719	0.700982642501991
1	89804757	89996131	HAP_1	0.248695652173913	0.000423784318735376	0.0417467775889597	0.991904171077426
1	89804757	89996131	HAP_2	0.105217391304348	0.183702993817634	0.0930013563633837	0.0487261373500792
1	89804757	89996131	HAP_3	0.162608695652174	-0.0809462778192523	0.0744864742984157	0.277624446566336
1	89804757	89996131	HAP_4	0.167826086956522	0.0224460980993437	0.0584244098209719	0.700982642501991
1	89804757	89996131	HAP_5	0.0834782608695652	0.00921144771890792	0.132535324656545	0.944614897532944
1	89865488	90078720	HAP_1	0.0826086956521739	0.00921144771890792	0.132535324656545	0.944614897532944
1	89865488	90078720	HAP_2	0.166086956521739	0.0249700216638981	0.0601807430314426	0.678360905318043
1	89865488	90078720	HAP_3	0.226086956521739	0.0130329377111402	0.0458980987064891	0.776550398657479
1	89865488	90078720	HAP_4	0.105217391304348	0.183702993817634	0.0930013563633837	0.0487261373500792
1	89865488	90078720	HAP_5	0.162608695652174	-0.0809462778192523	0.0744864742984157	0.277624446566336
1	89914813	90134089	HAP_1	0.226086956521739	0.0130329377111402	0.0458980987064891	0.776550398657479
1	89914813	90134089	HAP_2	0.103478260869565	0.23205421801439	0.101240346470564	0.0222679577337122
1	89914813	90134089	HAP_3	0.162608695652174	-0.0809462778192523	0.0744864742984157	0.277624446566336
1	89914813	90134089	HAP_4	0.0817391304347826	0.00921144771890792	0.132535324656545	0.944614897532944
1	89914813	90134089	HAP_5	0.166086956521739	0.0249700216638981	0.0601807430314426	0.678360905318043
1	89980992	90192078	HAP_1	0.22695652173913	0.0130329377111402	0.0458980987064891	0.776550398657479
1	89980992	90192078	HAP_2	0.166086956521739	0.0249700216638981	0.0601807430314426	0.678360905318043
1	89980992	90192078	HAP_3	0.264347826086957	0.019063884023161	0.0377389169830688	0.613650214617511
1	89980992	90192078	HAP_4	0.0817391304347826	0.00921144771890792	0.132535324656545	0.944614897532944
1	90053655	90256069	HAP_1	0.0826086956521739	0.00921144771890792	0.132535324656545	0.944614897532944
1	90053655	90256069	HAP_2	0.0956521739130435	-0.0237164326469905	0.0948447222953059	0.80263590293712
1	90053655	90256069	HAP_3	0.265217391304348	0.019063884023161	0.0377389169830688	0.613650214617511
1	90053655	90256069	HAP_4	0.22	0.0208827586872058	0.0484622852126226	0.666700902060137
1	90053655	90256069	HAP_5	0.123478260869565	-0.0256705021784611	0.0764016498360027	0.737000732557058
1	90115063	90309268	HAP_1	0.0956521739130435	-0.0237164326469905	0.0948447222953059	0.80263590293712
1	90115063	90309268	HAP_2	0.265217391304348	0.019063884023161	0.0377389169830688	0.613650214617511
1	90115063	90309268	HAP_3	0.222608695652174	0.0208827586872058	0.0484622852126226	0.666700902060137
1	90115063	90309268	HAP_4	0.0817391304347826	0.00921144771890792	0.132535324656545	0.944614897532944
1	90115063	90309268	HAP_5	0.123478260869565	-0.0256705021784611	0.0764016498360027	0.737000732557058
1	90172362	90363988	HAP_1	0.0817391304347826	0.00921144771890792	0.132535324656545	0.944614897532944
1	90172362	90363988	HAP_2	0.123478260869565	-0.0256705021784611	0.0764016498360027	0.737000732557058
1	90172362	90363988	HAP_3	0.26695652173913	0.019063884023161	0.0377389169830688	0.613650214617511
1	90172362	90363988	HAP_4	0.22	0.0208827586872058	0.0484622852126226	0.666700902060137
1	90172362	90363988	HAP_5	0.0956521739130435	-0.0237164326469905	0.0948447222953059	0.80263590293712
1	90233922	90426089	HAP_1	0.248695652173913	0.0460453219960831	0.0424810678570924	0.278872951359205
1	90233922	90426089	HAP_2	0.0808695652173913	0.00921144771890792	0.132535324656545	0.944614897532944
1	90233922	90426089	HAP_3	0.122608695652174	-0.0256705021784611	0.0764016498360027	0.737000732557058
1	90233922	90426089	HAP_4	0.26695652173913	0.019063884023161	0.0377389169830688	0.613650214617511
1	90233922	90426089	HAP_5	0.101739130434783	-0.0237164326469905	0.0948447222953059	0.80263590293712
1	90293941	90483935	HAP_1	0.120869565217391	-0.0256705021784611	0.0764016498360027	0.737000732557058
1	90293941	90483935	HAP_2	0.24695652173913	0.0460453219960831	0.0424810678570924	0.278872951359205
1	90293941	90483935	HAP_3	0.100869565217391	-0.0237164326469905	0.0948447222953059	0.80263590293712
1	90293941	90483935	HAP_4	0.0808695652173913	0.00921144771890792	0.132535324656545	0.944614897532944
1	90293941	90483935	HAP_5	0.26695652173913	0.019063884023161	0.0377389169830688	0.613650214617511
1	90353948	90508773	HAP_1	0.24695652173913	0.0460453219960831	0.0424810678570924	0.278872951359205
1	90353948	90508773	HAP_2	0.267826086956522	0.0173018507295025	0.037314140543369	0.643055981225971
1	90353948	90508773	HAP_3	0.120869565217391	-0.0256705021784611	0.0764016498360027	0.737000732557058
1	90353948	90508773	HAP_4	0.0808695652173913	0.00921144771890792	0.132535324656545	0.944614897532944
1	90353948	90508773	HAP_5	0.100869565217391	-0.0237164326469905	0.0948447222953059	0.80263590293712
1	90403640	90558333	HAP_1	0.24695652173913	0.0460453219960831	0.0424810678570924	0.278872951359205
1	90403640	90558333	HAP_2	0.267826086956522	0.0173018507295025	0.037314140543369	0.643055981225971
1	90403640	90558333	HAP_3	0.120869565217391	-0.0256705021784611	0.0764016498360027	0.737000732557058
1	90403640	90558333	HAP_4	0.0817391304347826	0.00921144771890792	0.132535324656545	0.944614897532944
1	90403640	90558333	HAP_5	0.102608695652174	-0.0237164326469905	0.0948447222953059	0.80263590293712
1	90461456	90615269	HAP_1	0.0843478260869565	0.00921144771890792	0.132535324656545	0.944614897532944
1	90461456	90615269	HAP_2	0.247826086956522	0.0447726302166827	0.0415381702581492	0.281555460817295
1	90461456	90615269	HAP_3	0.121739130434783	-0.0256705021784611	0.0764016498360027	0.737000732557058
1	90461456	90615269	HAP_4	0.26695652173913	0.0149919752629024	0.0377830289948805	0.691672032976469
1	90461456	90615269	HAP_5	0.1	-0.0237164326469905	0.0948447222953059	0.80263590293712
1	90496970	90653706	HAP_1	0.121739130434783	-0.0256705021784611	0.0764016498360027	0.737000732557058
1	90496970	90653706	HAP_2	0.247826086956522	0.0447726302166827	0.0415381702581492	0.281555460817295
1	90496970	90653706	HAP_3	0.103478260869565	-0.0237164326469905	0.0948447222953059	0.80263590293712
1	90496970	90653706	HAP_4	0.26695652173913	0.0149919752629024	0.0377830289948805	0.691672032976469
1	90496970	90653706	HAP_5	0.0843478260869565	0.00921144771890792	0.132535324656545	0.944614897532944
1	90533213	90714266	HAP_1	0.12	-0.0256705021784611	0.0764016498360027	0.737000732557058
1	90533213	90714266	HAP_2	0.245217391304348	0.0447726302166827	0.0415381702581492	0.281555460817295
1	90533213	90714266	HAP_3	0.103478260869565	-0.0237164326469905	0.0948447222953059	0.80263590293712
1	90533213	90714266	HAP_4	0.0843478260869565	0.00921144771890792	0.132535324656545	0.944614897532944
1	90533213	90714266	HAP_5	0.263478260869565	0.016742464653336	0.0382214972788049	0.661527114152087
1	90597202	90762556	HAP_1	0.0826086956521739	0.00921144771890792	0.132535324656545	0.944614897532944
1	90597202	90762556	HAP_2	0.321739130434783	-0.00206463490682206	0.0325034945356016	0.949374702492883
1	90597202	90762556	HAP_3	0.0617391304347826	-0.0421280829539279	0.101862995742045	0.679342473902739
1	90597202	90762556	HAP_4	0.256521739130435	0.0333961367052226	0.0394894594379278	0.398081438954721
1	90597202	90762556	HAP_5	0.1	-0.0237164326469905	0.0948447222953059	0.80263590293712
1	90646645	90833421	HAP_1	0.1	-0.0237164326469905	0.0948447222953059	0.80263590293712
1	90646645	90833421	HAP_2	0.320869565217391	-0.00172893588602172	0.0328124500674673	0.957996467402616
1	90646645	90833421	HAP_3	0.0826086956521739	0.00921144771890792	0.132535324656545	0.944614897532944
1	90646645	90833421	HAP_4	0.0617391304347826	-0.0421280829539279	0.101862995742045	0.679342473902739
1	90646645	90833421	HAP_5	0.256521739130435	0.0333961367052226	0.0394894594379278	0.398081438954721
1	90689089	90914669	HAP_1	0.264347826086957	0.0137042883221708	0.0383366080543998	0.72087220995026
1	90689089	90914669	HAP_2	0.1	-0.0237164326469905	0.0948447222953059	0.80263590293712
1	90689089	90914669	HAP_3	0.0617391304347826	-0.0421280829539279	0.101862995742045	0.679342473902739
1	90689089	90914669	HAP_4	0.0878260869565217	0.127270986774811	0.114264725581503	0.265830105783703
1	90689089	90914669	HAP_5	0.242608695652174	0.0505558605468766	0.0431747973365521	0.242112032078104
1	90742154	90986483	HAP_1	0.0730434782608696	-0.0421280829539279	0.101862995742045	0.679342473902739
1	90742154	90986483	HAP_2	0.110434782608696	0.0551879469835196	0.0879546251693573	0.530613054016337
1	90742154	90986483	HAP_3	0.265217391304348	0.0120136748739846	0.0378941813667577	0.751336922162158
1	90742154	90986483	HAP_4	0.0843478260869565	0.00921144771890792	0.132535324656545	0.944614897532944
1	90742154	90986483	HAP_5	0.244347826086957	0.0505558605468766	0.0431747973365521	0.242112032078104
1	90742154	90986483	HAP_6	0.1	-0.0237164326469905	0.0948447222953059	0.80263590293712
1	90813174	91042913	HAP_1	0.110434782608696	0.0551879469835196	0.0879546251693573	0.530613054016337
1	90813174	91042913	HAP_2	0.159130434782609	-0.0354976667778316	0.0632575739616505	0.574911641661946
1	90813174	91042913	HAP_3	0.0843478260869565	0.00921144771890792	0.132535324656545	0.944614897532944
1	90813174	91042913	HAP_4	0.245217391304348	0.0505558605468766	0.0431747973365521	0.242112032078104
1	90813174	91042913	HAP_5	0.265217391304348	0.0120136748739846	0.0378941813667577	0.751336922162158
1	90813174	91042913	HAP_6	0.0730434782608696	-0.0421280829539279	0.101862995742045	0.679342473902739
1	90887100	91076710	HAP_1	0.091304347826087	-0.0625982606865085	0.0806632070654644	0.438049003052698
1	90887100	91076710	HAP_2	0.16	-0.0354976667778316	0.0632575739616505	0.574911641661946
1	90887100	91076710	HAP_3	0.0826086956521739	0.00921144771890792	0.132535324656545	0.944614897532944
1	90887100	91076710	HAP_4	0.26695652173913	0.0102891006137962	0.0374200512059085	0.783446311699308
1	90887100	91076710	HAP_5	0.245217391304348	0.0505558605468766	0.0431747973365521	0.242112032078104
1	90887100	91076710	HAP_6	0.110434782608696	0.0551879469835196	0.0879546251693573	0.530613054016337
1	90965107	91121503	HAP_1	0.245217391304348	0.0505558605468766	0.0431747973365521	0.242112032078104
1	90965107	91121503	HAP_2	0.16	-0.0354976667778316	0.0632575739616505	0.574911641661946
1	90965107	91121503	HAP_3	0.0817391304347826	0.00921144771890792	0.132535324656545	0.944614897532944
1	90965107	91121503	HAP_4	0.26695652173913	0.0102891006137962	0.0374200512059085	0.783446311699308
1	90965107	91121503	HAP_5	0.110434782608696	0.0551879469835196	0.0879546251693573	0.530613054016337
1	90965107	91121503	HAP_6	0.0765217391304348	-0.0439078281777666	0.0930170581692895	0.637081032589666
1	91027361	91209916	HAP_1	0.227826086956522	0.0594767978580355	0.0462393059010682	0.198874226839696
1	91027361	91209916	HAP_2	0.068695652173913	-0.0421280829539279	0.101862995742045	0.679342473902739
1	91027361	91209916	HAP_3	0.16	-0.0354976667778316	0.0632575739616505	0.574911641661946
1	91027361	91209916	HAP_4	0.0817391304347826	0.00921144771890792	0.132535324656545	0.944614897532944
1	91027361	91209916	HAP_5	0.265217391304348	0.01194489944965	0.0377906938143606	0.752058800496825
1	91027361	91209916	HAP_6	0.110434782608696	0.0551879469835196	0.0879546251693573	0.530613054016337
1	91070044	91286235	HAP_1	0.16	-0.0354976667778316	0.0632575739616505	0.574911641661946
1	91070044	91286235	HAP_2	0.068695652173913	-0.0421280829539279	0.101862995742045	0.679342473902739
1	91070044	91286235	HAP_3	0.0817391304347826	0.00921144771890792	0.132535324656545	0.944614897532944
1	91070044	91286235	HAP_4	0.227826086956522	0.0594767978580355	0.0462393059010682	0.198874226839696
1	91070044	91286235	HAP_5	0.266086956521739	0.0243993715058076	0.0373346744418021	0.513681224572615
1	91070044	91286235	HAP_6	0.109565217391304	0.0398684438810123	0.0948639487354834	0.674449074126451
1	91111077	91356388	HAP_1	0.222608695652174	0.0221463295247453	0.0493698568021423	0.653907577431191
1	91111077	91356388	HAP_2	0.160869565217391	-0.0354976667778316	0.0632575739616505	0.574911641661946
1	91111077	91356388	HAP_3	0.265217391304348	0.0243993715058076	0.0373346744418021	0.513681224572615
1	91111077	91356388	HAP_4	0.0817391304347826	0.00921144771890792	0.132535324656545	0.944614897532944
1	91111077	91356388	HAP_5	0.109565217391304	0.0398684438810123	0.0948639487354834	0.674449074126451
1	91111077	91356388	HAP_6	0.0695652173913043	-0.0421280829539279	0.101862995742045	0.679342473902739
1	91183365	91377855	HAP_1	0.0817391304347826	0.00921144771890792	0.132535324656545	0.944614897532944
1	91183365	91377855	HAP_2	0.111304347826087	0.0398684438810123	0.0948639487354834	0.674449074126451
1	91183365	91377855	HAP_3	0.226086956521739	0.0180071097340456	0.0484545933385154	0.710309505247607
1	91183365	91377855	HAP_4	0.121739130434783	-0.0467524585885129	0.0758039194519428	0.537645991203134
1	91183365	91377855	HAP_5	0.0695652173913043	-0.0421280829539279	0.101862995742045	0.679342473902739
1	91183365	91377855	HAP_6	0.265217391304348	0.0243993715058076	0.0373346744418021	0.513681224572615
1	91259477	91424025	HAP_1	0.0695652173913043	-0.0421280829539279	0.101862995742045	0.679342473902739
1	91259477	91424025	HAP_2	0.226086956521739	0.0180071097340456	0.0484545933385154	0.710309505247607
1	91259477	91424025	HAP_3	0.121739130434783	-0.0467524585885129	0.0758039194519428	0.537645991203134
1	91259477	91424025	HAP_4	0.0817391304347826	0.00921144771890792	0.132535324656545	0.944614897532944
1	91259477	91424025	HAP_5	0.268695652173913	0.0243993715058076	0.0373346744418021	0.513681224572615
1	91259477	91424025	HAP_6	0.119130434782609	0.029140908095423	0.0778825354460575	0.708422789331473
1	91333527	91491846	HAP_1	0.30695652173913	0.00931974077475722	0.0353591416057079	0.792205015992698
1	91333527	91491846	HAP_2	0.134782608695652	-0.0148623767747675	0.0603856313941077	0.805675806045445
1	91333527	91491846	HAP_3	0.121739130434783	-0.0467524585885129	0.0758039194519428	0.537645991203134
1	91333527	91491846	HAP_4	0.281739130434783	0.020006069759997	0.0361002941414512	0.579675940031175
1	91333527	91491846	HAP_5	0.068695652173913	-0.0421280829539279	0.101862995742045	0.679342473902739
1	91372125	91557130	HAP_1	0.121739130434783	-0.0467524585885129	0.0758039194519428	0.537645991203134
1	91372125	91557130	HAP_2	0.346086956521739	0.00489115856701311	0.0317377768788948	0.877577091594792
1	91372125	91557130	HAP_3	0.281739130434783	0.020006069759997	0.0361002941414512	0.579675940031175
1	91372125	91557130	HAP_4	0.068695652173913	-0.0421280829539279	0.101862995742045	0.679342473902739
1	91372125	91557130	HAP_5	0.110434782608696	0.0551879469835196	0.0879546251693573	0.530613054016337
1	91401565	91612723	HAP_1	0.068695652173913	-0.0421280829539279	0.101862995742045	0.679342473902739
1	91401565	91612723	HAP_2	0.110434782608696	0.0551879469835196	0.0879546251693573	0.530613054016337
1	91401565	91612723	HAP_3	0.261739130434783	0.0105083317156259	0.0405322794284407	0.795530852123468
1	91401565	91612723	HAP_4	0.0817391304347826	0.00921144771890792	0.132535324656545	0.944614897532944
1	91401565	91612723	HAP_5	0.121739130434783	-0.0467524585885129	0.0758039194519428	0.537645991203134
1	91401565	91612723	HAP_6	0.27304347826087	0.0364504031515217	0.0369210453378365	0.323943595665998
1	91470080	91635088	HAP_1	0.121739130434783	-0.0467524585885129	0.0758039194519428	0.537645991203134
1	91470080	91635088	HAP_2	0.54695652173913	0.0128047987819725	0.0224318156314235	0.568341682111919
1	91470080	91635088	HAP_3	0.0817391304347826	0.00921144771890792	0.132535324656545	0.944614897532944
1	91470080	91635088	HAP_4	0.110434782608696	0.0551879469835196	0.0879546251693573	0.530613054016337
1	91470080	91635088	HAP_5	0.0695652173913043	-0.0414568557549702	0.093254192050742	0.656810671379208
1	91531698	91682534	HAP_1	0.616521739130435	0.018455595501472	0.0219822843068701	0.401508329388587
1	91531698	91682534	HAP_2	0.203478260869565	-0.0519838794722062	0.0473478335066812	0.272711926368662
1	91531698	91682534	HAP_3	0.114782608695652	0.0551879469835196	0.0879546251693573	0.530613054016337
1	91591385	91717462	HAP_1	0.114782608695652	0.0551879469835196	0.0879546251693573	0.530613054016337
1	91591385	91717462	HAP_2	0.206086956521739	-0.0479479066975998	0.0464495341645682	0.30239524229121
1	91591385	91717462	HAP_3	0.616521739130435	0.018455595501472	0.0219822843068701	0.401508329388587
1	91629865	91740733	HAP_1	0.349565217391304	0.00462133657928383	0.0312808973352829	0.882603553411126
1	91629865	91740733	HAP_2	0.266086956521739	0.0243993715058076	0.0373346744418021	0.513681224572615
1	91629865	91740733	HAP_3	0.110434782608696	0.0551879469835196	0.0879546251693573	0.530613054016337
1	91629865	91740733	HAP_4	0.206086956521739	-0.0479479066975998	0.0464495341645682	0.30239524229121
1	91668305	91774482	HAP_1	0.555652173913043	-0.0185837915033624	0.0216816608491093	0.391743747967813
1	91668305	91774482	HAP_2	0.266086956521739	0.0243993715058076	0.0373346744418021	0.513681224572615
1	91668305	91774482	HAP_3	0.110434782608696	0.0551879469835196	0.0879546251693573	0.530613054016337
1	91710377	91841270	HAP_1	0.292173913043478	-0.0361917519434859	0.0327267165820677	0.269252548770907
1	91710377	91841270	HAP_2	0.252173913043478	0.0164386307633812	0.0422766947403869	0.697545965575126
1	91710377	91841270	HAP_3	0.266086956521739	0.0243993715058076	0.0373346744418021	0.513681224572615
1	91710377	91841270	HAP_4	0.110434782608696	0.0551879469835196	0.0879546251693573	0.530613054016337
1	91734416	91876474	HAP_1	0.0669565217391304	-0.0421280829539279	0.101862995742045	0.679342473902739
1	91734416	91876474	HAP_2	0.207826086956522	-0.0506708737893042	0.0457190212146345	0.268201798132801
1	91734416	91876474	HAP_3	0.252173913043478	0.0164386307633812	0.0422766947403869	0.697545965575126
1	91734416	91876474	HAP_4	0.265217391304348	0.0243993715058076	0.0373346744418021	0.513681224572615
1	91734416	91876474	HAP_5	0.110434782608696	0.0551879469835196	0.0879546251693573	0.530613054016337
1	91761734	91919184	HAP_1	0.265217391304348	0.0243993715058076	0.0373346744418021	0.513681224572615
1	91761734	91919184	HAP_2	0.0669565217391304	-0.0421280829539279	0.101862995742045	0.679342473902739
1	91761734	91919184	HAP_3	0.208695652173913	-0.0506708737893042	0.0457190212146345	0.268201798132801
1	91761734	91919184	HAP_4	0.122608695652174	0.0261737046358287	0.0776846551895838	0.736301139299443
1	91761734	91919184	HAP_5	0.252173913043478	0.0164386307633812	0.0422766947403869	0.697545965575126
1	91822649	91964330	HAP_1	0.265217391304348	0.0243993715058076	0.0373346744418021	0.513681224572615
1	91822649	91964330	HAP_2	0.122608695652174	0.0261737046358287	0.0776846551895838	0.736301139299443
1	91822649	91964330	HAP_3	0.0669565217391304	-0.0421280829539279	0.101862995742045	0.679342473902739
1	91822649	91964330	HAP_4	0.20695652173913	-0.0479479066975998	0.0464495341645682	0.30239524229121
1	91822649	91964330	HAP_5	0.253913043478261	0.0134502959229783	0.0418112420058513	0.747806486527534
1	91870409	92049917	HAP_1	0.0669565217391304	-0.0421280829539279	0.101862995742045	0.679342473902739
1	91870409	92049917	HAP_2	0.208695652173913	-0.0479479066975998	0.0464495341645682	0.30239524229121
1	91870409	92049917	HAP_3	0.519130434782609	0.01094451384573	0.0231389833918259	0.636403771552383
1	91870409	92049917	HAP_4	0.122608695652174	0.0261737046358287	0.0776846551895838	0.736301139299443
1	91906432	92107925	HAP_1	0.0669565217391304	-0.0421280829539279	0.101862995742045	0.679342473902739
1	91906432	92107925	HAP_2	0.14695652173913	-0.0305758841174834	0.0643708910964723	0.634974710266835
1	91906432	92107925	HAP_3	0.519130434782609	0.01094451384573	0.0231389833918259	0.636403771552383
1	91906432	92107925	HAP_4	0.122608695652174	0.0261737046358287	0.0776846551895838	0.736301139299443
1	91940990	92166548	HAP_1	0.122608695652174	0.0261737046358287	0.0776846551895838	0.736301139299443
1	91940990	92166548	HAP_2	0.519130434782609	0.01094451384573	0.0231389833918259	0.636403771552383
1	91940990	92166548	HAP_3	0.0669565217391304	-0.0421280829539279	0.101862995742045	0.679342473902739
1	91940990	92166548	HAP_4	0.14695652173913	-0.0305758841174834	0.0643708910964723	0.634974710266835
1	92007371	92204758	HAP_1	0.0669565217391304	-0.0421280829539279	0.101862995742045	0.679342473902739
1	92007371	92204758	HAP_2	0.188695652173913	-0.0488776530584511	0.0521928268991042	0.349427215750114
1	92007371	92204758	HAP_3	0.12695652173913	0.0261737046358287	0.0776846551895838	0.736301139299443
1	92007371	92204758	HAP_4	0.519130434782609	0.01094451384573	0.0231389833918259	0.636403771552383
1	92076075	92227568	HAP_1	0.0669565217391304	-0.0421280829539279	0.101862995742045	0.679342473902739
1	92076075	92227568	HAP_2	0.52	0.01094451384573	0.0231389833918259	0.636403771552383
1	92076075	92227568	HAP_3	0.181739130434783	-0.0379121187955996	0.0547698423830093	0.489092655758255
1	92076075	92227568	HAP_4	0.12695652173913	0.0261737046358287	0.0776846551895838	0.736301139299443
1	92151367	92243766	HAP_1	0.12695652173913	0.0261737046358287	0.0776846551895838	0.736301139299443
1	92151367	92243766	HAP_2	0.530434782608696	0.0123649619199915	0.0230067777045601	0.591170470579181
1	92151367	92243766	HAP_3	0.0669565217391304	-0.0421280829539279	0.101862995742045	0.679342473902739
1	92151367	92243766	HAP_4	0.181739130434783	-0.0379121187955996	0.0547698423830093	0.489092655758255
1	92196827	92303587	HAP_1	0.12695652173913	0.0261737046358287	0.0776846551895838	0.736301139299443
1	92196827	92303587	HAP_2	0.178260869565217	-0.0379121187955996	0.0547698423830093	0.489092655758255
1	92196827	92303587	HAP_3	0.143478260869565	-0.0395234378666298	0.0645880757661109	0.540830966665687
1	92196827	92303587	HAP_4	0.530434782608696	0.0123649619199915	0.0230067777045601	0.591170470579181
1	92217676	92386584	HAP_1	0.18	-0.0379121187955996	0.0547698423830093	0.489092655758255
1	92217676	92386584	HAP_2	0.0669565217391304	-0.0421280829539279	0.101862995742045	0.679342473902739
1	92217676	92386584	HAP_3	0.122608695652174	0.0261737046358287	0.0776846551895838	0.736301139299443
1	92217676	92386584	HAP_4	0.516521739130435	0.0114968513663369	0.0231782412573287	0.620074827013128
1	92238902	92446557	HAP_1	0.173913043478261	-0.0368279944408472	0.0563168633829489	0.51341629191744
1	92238902	92446557	HAP_2	0.0669565217391304	-0.0421280829539279	0.101862995742045	0.679342473902739
1	92238902	92446557	HAP_3	0.122608695652174	0.0261737046358287	0.0776846551895838	0.736301139299443
1	92238902	92446557	HAP_4	0.514782608695652	0.0114968513663369	0.0231782412573287	0.620074827013128
1	92284105	92507275	HAP_1	0.154782608695652	-0.0354043930497609	0.0581970786899697	0.543198867484443
1	92284105	92507275	HAP_2	0.0669565217391304	-0.0421280829539279	0.101862995742045	0.679342473902739
1	92284105	92507275	HAP_3	0.122608695652174	0.0261737046358287	0.0776846551895838	0.736301139299443
1	92284105	92507275	HAP_4	0.253913043478261	0.0134502959229783	0.0418112420058513	0.747806486527534
1	92284105	92507275	HAP_5	0.260869565217391	0.0263342454102606	0.0377646347217312	0.485887431842482
1	92357970	92575751	HAP_1	0.0704347826086957	-0.0591491688018852	0.0932479092805824	0.526129032438535
1	92357970	92575751	HAP_2	0.25304347826087	0.0134502959229783	0.0418112420058513	0.747806486527534
1	92357970	92575751	HAP_3	0.260869565217391	0.0263342454102606	0.0377646347217312	0.485887431842482
1	92357970	92575751	HAP_4	0.122608695652174	0.0261737046358287	0.0776846551895838	0.736301139299443
1	92357970	92575751	HAP_5	0.154782608695652	-0.0354043930497609	0.0581970786899697	0.543198867484443
1	92428502	92648980	HAP_1	0.245217391304348	0.0191571238460688	0.0428953615062388	0.655335000003836
1	92428502	92648980	HAP_2	0.260869565217391	0.0263342454102606	0.0377646347217312	0.485887431842482
1	92428502	92648980	HAP_3	0.275652173913043	-0.0217028757179519	0.0376240085687508	0.56428134334528
1	92428502	92648980	HAP_4	0.0895652173913044	0.129174418378756	0.0813175202745291	0.112731441749498
1	92481821	92720332	HAP_1	0.0895652173913044	0.129174418378756	0.0813175202745291	0.112731441749498
1	92481821	92720332	HAP_2	0.259130434782609	0.0280095349117924	0.0382573274258214	0.464391269730292
1	92481821	92720332	HAP_3	0.276521739130435	-0.0217028757179519	0.0376240085687508	0.56428134334528
1	92481821	92720332	HAP_4	0.245217391304348	0.0191571238460688	0.0428953615062388	0.655335000003836
1	92549014	92801124	HAP_1	0.091304347826087	-0.0225393484015352	0.094085225891393	0.810756318129449
1	92549014	92801124	HAP_2	0.137391304347826	-0.0259612973076407	0.0644878582621758	0.687412869318041
1	92549014	92801124	HAP_3	0.0626086956521739	-0.0486595488721583	0.131864930792226	0.71225884994196
1	92549014	92801124	HAP_4	0.0895652173913044	0.129174418378756	0.0813175202745291	0.112731441749498
1	92549014	92801124	HAP_5	0.245217391304348	0.0191571238460688	0.0428953615062388	0.655335000003836
1	92549014	92801124	HAP_6	0.259130434782609	0.0250035877758572	0.0377805229201286	0.508363239935522
1	92628355	92877311	HAP_1	0.0843478260869565	-0.00319635068366712	0.115063834318525	0.977848328745292
1	92628355	92877311	HAP_2	0.197391304347826	-0.0195057507466834	0.0479326536937072	0.684206431518306
1	92628355	92877311	HAP_3	0.0626086956521739	-0.0486595488721583	0.131864930792226	0.71225884994196
1	92628355	92877311	HAP_4	0.0895652173913044	0.129174418378756	0.0813175202745291	0.112731441749498
1	92628355	92877311	HAP_5	0.229565217391304	0.0307352720511425	0.0427749310705232	0.472726279535896
1	92628355	92877311	HAP_6	0.245217391304348	0.0191571238460688	0.0428953615062388	0.655335000003836
1	92693722	92966360	HAP_1	0.0834782608695652	-0.00319635068366712	0.115063834318525	0.977848328745292
1	92693722	92966360	HAP_2	0.28695652173913	0.0131155874819867	0.0333917910232305	0.69463179981445
1	92693722	92966360	HAP_3	0.0626086956521739	-0.0486595488721583	0.131864930792226	0.71225884994196
1	92693722	92966360	HAP_4	0.229565217391304	0.0307352720511425	0.0427749310705232	0.472726279535896
1	92693722	92966360	HAP_5	0.244347826086957	0.0191571238460688	0.0428953615062388	0.655335000003836
1	92765166	93045563	HAP_1	0.0834782608695652	-0.00319635068366712	0.115063834318525	0.977848328745292
1	92765166	93045563	HAP_2	0.0947826086956522	0.0963002913553307	0.0728252581725187	0.186590386902097
1	92765166	93045563	HAP_3	0.427826086956522	0.00357917415316524	0.0249857665792267	0.886145254682353
1	92765166	93045563	HAP_4	0.244347826086957	0.0191571238460688	0.0428953615062388	0.655335000003836
1	92765166	93045563	HAP_5	0.0626086956521739	-0.0486595488721583	0.131864930792226	0.71225884994196
1	92852390	93110126	HAP_1	0.0834782608695652	-0.00319635068366712	0.115063834318525	0.977848328745292
1	92852390	93110126	HAP_2	0.275652173913043	0.041140247406444	0.0390817749103828	0.292944231126693
1	92852390	93110126	HAP_3	0.0782608695652174	-0.0352999782722827	0.0934433015706917	0.705744868056569
1	92852390	93110126	HAP_4	0.12	0.0333059859094975	0.0820259924483764	0.684866403189546
1	92852390	93110126	HAP_5	0.236521739130435	0.0229837645367973	0.040277076775408	0.568470880857467
1	92852390	93110126	HAP_6	0.0617391304347826	-0.0486595488721583	0.131864930792226	0.71225884994196
1	92940002	93174762	HAP_1	0.0834782608695652	-0.00319635068366712	0.115063834318525	0.977848328745292
1	92940002	93174762	HAP_2	0.254782608695652	0.0557467970849195	0.0415687720667965	0.180438179995736
1	92940002	93174762	HAP_3	0.0678260869565217	-0.0421280829539279	0.101862995742045	0.679342473902739
1	92940002	93174762	HAP_4	0.12	0.0333059859094975	0.0820259924483764	0.684866403189546
1	92940002	93174762	HAP_5	0.233913043478261	0.0261435886061739	0.0414393599833123	0.528370332987842
1	93023669	93221030	HAP_1	0.117391304347826	0.0333059859094975	0.0820259924483764	0.684866403189546
1	93023669	93221030	HAP_2	0.281739130434783	0.0201780418861908	0.0342820463671868	0.556373361768963
1	93023669	93221030	HAP_3	0.0817391304347826	-0.00319635068366712	0.115063834318525	0.977848328745292
1	93023669	93221030	HAP_4	0.247826086956522	0.0557467970849195	0.0415687720667965	0.180438179995736
1	93023669	93221030	HAP_5	0.0678260869565217	-0.0421280829539279	0.101862995742045	0.679342473902739
1	93077525	93261856	HAP_1	0.0860869565217391	-0.00319635068366712	0.115063834318525	0.977848328745292
1	93077525	93261856	HAP_2	0.117391304347826	0.0333059859094975	0.0820259924483764	0.684866403189546
1	93077525	93261856	HAP_3	0.286086956521739	0.0167139413627467	0.033994948566529	0.62315199942336
1	93077525	93261856	HAP_4	0.250434782608696	0.0557467970849195	0.0415687720667965	0.180438179995736
1	93077525	93261856	HAP_5	0.0678260869565217	-0.0421280829539279	0.101862995742045	0.679342473902739
1	93151332	93295481	HAP_1	0.068695652173913	-0.0421280829539279	0.101862995742045	0.679342473902739
1	93151332	93295481	HAP_2	0.119130434782609	0.0333059859094975	0.0820259924483764	0.684866403189546
1	93151332	93295481	HAP_3	0.0869565217391304	-0.00319635068366712	0.115063834318525	0.977848328745292
1	93151332	93295481	HAP_4	0.114782608695652	0.186219084781614	0.0926264599904321	0.0448628523713004
1	93151332	93295481	HAP_5	0.172173913043478	-0.08906777983895	0.0654539426932425	0.174131736764473
1	93151332	93295481	HAP_6	0.28695652173913	0.0497250883841862	0.0356198292162421	0.163267328298056
1	93202803	93355989	HAP_1	0.068695652173913	-0.0421280829539279	0.101862995742045	0.679342473902739
1	93202803	93355989	HAP_2	0.119130434782609	0.0333059859094975	0.0820259924483764	0.684866403189546
1	93202803	93355989	HAP_3	0.28695652173913	0.0497250883841862	0.0356198292162421	0.163267328298056
1	93202803	93355989	HAP_4	0.0860869565217391	-0.00319635068366712	0.115063834318525	0.977848328745292
1	93202803	93355989	HAP_5	0.114782608695652	0.186219084781614	0.0926264599904321	0.0448628523713004
1	93202803	93355989	HAP_6	0.149565217391304	-0.108900048523953	0.0679991879343052	0.109830245821443
1	93250996	93423999	HAP_1	0.0860869565217391	-0.00319635068366712	0.115063834318525	0.977848328745292
1	93250996	93423999	HAP_2	0.28695652173913	0.0497250883841862	0.0356198292162421	0.163267328298056
1	93250996	93423999	HAP_3	0.114782608695652	0.186219084781614	0.0926264599904321	0.0448628523713004
1	93250996	93423999	HAP_4	0.0608695652173913	-0.0399179907625574	0.131194998774319	0.761038956723548
1	93250996	93423999	HAP_5	0.13304347826087	0.0125869240748942	0.0690580608515362	0.855439845989035
1	93250996	93423999	HAP_6	0.131304347826087	-0.106118798425179	0.0828756135157152	0.200912082139868
1	93277472	93490649	HAP_1	0.28695652173913	0.0497250883841862	0.0356198292162421	0.163267328298056
1	93277472	93490649	HAP_2	0.114782608695652	0.186219084781614	0.0926264599904321	0.0448628523713004
1	93277472	93490649	HAP_3	0.0608695652173913	-0.0399179907625574	0.131194998774319	0.761038956723548
1	93277472	93490649	HAP_4	0.13304347826087	0.0125869240748942	0.0690580608515362	0.855439845989035
1	93277472	93490649	HAP_5	0.131304347826087	-0.106118798425179	0.0828756135157152	0.200912082139868
1	93277472	93490649	HAP_6	0.0860869565217391	-0.00319635068366712	0.115063834318525	0.977848328745292
1	93336034	93559062	HAP_1	0.287826086956522	0.0479191859865719	0.0353743472477078	0.176079485646994
1	93336034	93559062	HAP_2	0.06	-0.0399179907625574	0.131194998774319	0.761038956723548
1	93336034	93559062	HAP_3	0.128695652173913	0.0125869240748942	0.0690580608515362	0.855439845989035
1	93336034	93559062	HAP_4	0.131304347826087	-0.106118798425179	0.0828756135157152	0.200912082139868
1	93336034	93559062	HAP_5	0.114782608695652	0.186219084781614	0.0926264599904321	0.0448628523713004
1	93336034	93559062	HAP_6	0.0860869565217391	-0.00319635068366712	0.115063834318525	0.977848328745292
1	93405739	93615635	HAP_1	0.06	-0.0399179907625574	0.131194998774319	0.761038956723548
1	93405739	93615635	HAP_2	0.130434782608696	-0.106118798425179	0.0828756135157152	0.200912082139868
1	93405739	93615635	HAP_3	0.0852173913043478	-0.00319635068366712	0.115063834318525	0.977848328745292
1	93405739	93615635	HAP_4	0.11304347826087	0.0333059859094975	0.0820259924483764	0.684866403189546
1	93405739	93615635	HAP_5	0.103478260869565	0.23205421801439	0.101240346470564	0.0222679577337122
1	93405739	93615635	HAP_6	0.287826086956522	0.0479267590378105	0.0353235932709492	0.175392116455886
1	93459358	93673091	HAP_1	0.06	-0.0399179907625574	0.131194998774319	0.761038956723548
1	93459358	93673091	HAP_2	0.109565217391304	-0.0314038492295109	0.0786978537885465	0.690012900791261
1	93459358	93673091	HAP_3	0.178260869565217	0.0727007458943925	0.0559004461718465	0.19394912045958
1	93459358	93673091	HAP_4	0.11304347826087	0.0333059859094975	0.0820259924483764	0.684866403189546
1	93459358	93673091	HAP_5	0.103478260869565	0.23205421801439	0.101240346470564	0.0222679577337122
1	93459358	93673091	HAP_6	0.130434782608696	-0.106118798425179	0.0828756135157152	0.200912082139868
1	93459358	93673091	HAP_7	0.0860869565217391	-0.00319635068366712	0.115063834318525	0.977848328745292
1	93534574	93728129	HAP_1	0.130434782608696	-0.106118798425179	0.0828756135157152	0.200912082139868
1	93534574	93728129	HAP_2	0.0860869565217391	-0.00319635068366712	0.115063834318525	0.977848328745292
1	93534574	93728129	HAP_3	0.06	-0.0399179907625574	0.131194998774319	0.761038956723548
1	93534574	93728129	HAP_4	0.109565217391304	-0.0314038492295109	0.0786978537885465	0.690012900791261
1	93534574	93728129	HAP_5	0.178260869565217	0.0727007458943925	0.0559004461718465	0.19394912045958
1	93534574	93728129	HAP_6	0.11304347826087	0.0333059859094975	0.0820259924483764	0.684866403189546
1	93534574	93728129	HAP_7	0.103478260869565	0.23205421801439	0.101240346470564	0.0222679577337122
1	93589077	93769752	HAP_1	0.0973913043478261	-0.0142159803597418	0.102886144612546	0.890154006188999
1	93589077	93769752	HAP_2	0.130434782608696	-0.106118798425179	0.0828756135157152	0.200912082139868
1	93589077	93769752	HAP_3	0.113913043478261	0.0333059859094975	0.0820259924483764	0.684866403189546
1	93589077	93769752	HAP_4	0.104347826086957	0.23205421801439	0.101240346470564	0.0222679577337122
1	93589077	93769752	HAP_5	0.109565217391304	-0.0314038492295109	0.0786978537885465	0.690012900791261
1	93589077	93769752	HAP_6	0.179130434782609	0.0666928710370062	0.0543797888740729	0.220551416149
1	93589077	93769752	HAP_7	0.06	-0.0399179907625574	0.131194998774319	0.761038956723548
1	93657682	93798697	HAP_1	0.109565217391304	-0.0314038492295109	0.0786978537885465	0.690012900791261
1	93657682	93798697	HAP_2	0.0973913043478261	-0.0142159803597418	0.102886144612546	0.890154006188999
1	93657682	93798697	HAP_3	0.117391304347826	-0.0128302093019194	0.0869637972661955	0.882762619735327
1	93657682	93798697	HAP_4	0.592173913043478	0.0444515991891515	0.0210052107981272	0.0347653253967274
1	93712106	93812636	HAP_1	0.127826086956522	-0.0335256727707264	0.0708732234556097	0.636370289965187
1	93712106	93812636	HAP_2	0.0973913043478261	-0.0142159803597418	0.102886144612546	0.890154006188999
1	93712106	93812636	HAP_3	0.604347826086956	0.0506511750964301	0.0204661648230524	0.0136222406898676
1	93712106	93812636	HAP_4	0.134782608695652	-0.0173872528588639	0.0767661658563634	0.820897788613999
1	93756865	93838561	HAP_1	0.106086956521739	-0.0350171900401252	0.0883196026176355	0.691899503077986
1	93756865	93838561	HAP_2	0.610434782608696	0.0521795588663876	0.0203033775914773	0.0104265580586643
1	93756865	93838561	HAP_3	0.127826086956522	-0.0175333570205506	0.0729027582845753	0.810027777623094
1	93756865	93838561	HAP_4	0.128695652173913	-0.0313352160284116	0.0676686303791097	0.643494476323783
1	93793796	93873380	HAP_1	0.50695652173913	0.0472247865580154	0.0230579542660575	0.0410152296818157
1	93793796	93873380	HAP_2	0.103478260869565	0.23205421801439	0.101240346470564	0.0222679577337122
1	93793796	93873380	HAP_3	0.0973913043478261	-0.0142159803597418	0.102886144612546	0.890154006188999
1	93793796	93873380	HAP_4	0.0669565217391304	-0.0522862990386784	0.131099567062214	0.690170755757607
1	93793796	93873380	HAP_5	0.109565217391304	-0.0314038492295109	0.0786978537885465	0.690012900791261
1	93808505	93906113	HAP_1	0.49304347826087	0.0397326896049989	0.0238817066125643	0.096724045374389
1	93808505	93906113	HAP_2	0.103478260869565	0.23205421801439	0.101240346470564	0.0222679577337122
1	93808505	93906113	HAP_3	0.0973913043478261	-0.0142159803597418	0.102886144612546	0.890154006188999
1	93808505	93906113	HAP_4	0.109565217391304	-0.0314038492295109	0.0786978537885465	0.690012900791261
1	93830840	93959822	HAP_1	0.0973913043478261	-0.0142159803597418	0.102886144612546	0.890154006188999
1	93830840	93959822	HAP_2	0.109565217391304	-0.0314038492295109	0.0786978537885465	0.690012900791261
1	93830840	93959822	HAP_3	0.249565217391304	0.049980430392785	0.0447956921512459	0.26500947323158
1	93830840	93959822	HAP_4	0.248695652173913	-0.0478425844454951	0.0427233469256197	0.263267559379939
1	93830840	93959822	HAP_5	0.103478260869565	0.23205421801439	0.101240346470564	0.0222679577337122
1	93864344	94035932	HAP_1	0.1	-0.0142159803597418	0.102886144612546	0.890154006188999
1	93864344	94035932	HAP_2	0.249565217391304	0.049980430392785	0.0447956921512459	0.26500947323158
1	93864344	94035932	HAP_3	0.11304347826087	0.0333059859094975	0.0820259924483764	0.684866403189546
1	93864344	94035932	HAP_4	0.15304347826087	-0.116097976144472	0.0710414956503195	0.102771061581997
1	93864344	94035932	HAP_5	0.109565217391304	-0.0314038492295109	0.0786978537885465	0.690012900791261
1	93864344	94035932	HAP_6	0.103478260869565	0.23205421801439	0.101240346470564	0.0222679577337122
1	93893400	94081314	HAP_1	0.249565217391304	0.049980430392785	0.0447956921512459	0.26500947323158
1	93893400	94081314	HAP_2	0.103478260869565	0.23205421801439	0.101240346470564	0.0222679577337122
1	93893400	94081314	HAP_3	0.11304347826087	0.0333059859094975	0.0820259924483764	0.684866403189546
1	93893400	94081314	HAP_4	0.166086956521739	-0.116097976144472	0.0710414956503195	0.102771061581997
1	93893400	94081314	HAP_5	0.0991304347826087	-0.0142159803597418	0.102886144612546	0.890154006188999
1	93893400	94081314	HAP_6	0.109565217391304	-0.0314038492295109	0.0786978537885465	0.690012900791261
1	93949276	94105780	HAP_1	0.248695652173913	0.0536992646943146	0.0456121596317606	0.239573523032995
1	93949276	94105780	HAP_2	0.111304347826087	-0.0314038492295109	0.0786978537885465	0.690012900791261
1	93949276	94105780	HAP_3	0.104347826086957	0.23205421801439	0.101240346470564	0.0222679577337122
1	93949276	94105780	HAP_4	0.11304347826087	0.0333059859094975	0.0820259924483764	0.684866403189546
1	93949276	94105780	HAP_5	0.27304347826087	0.000435874487958223	0.0413024864254998	0.9915836449621
1	94020056	94145549	HAP_1	0.111304347826087	-0.0314038492295109	0.0786978537885465	0.690012900791261
1	94020056	94145549	HAP_2	0.11304347826087	0.0333059859094975	0.0820259924483764	0.684866403189546
1	94020056	94145549	HAP_3	0.250434782608696	0.0502728270627557	0.0447562377828704	0.261807298310515
1	94020056	94145549	HAP_4	0.336521739130435	-0.0107083235230673	0.0317743272808094	0.73623381516982
1	94020056	94145549	HAP_5	0.101739130434783	0.23205421801439	0.101240346470564	0.0222679577337122
1	94064864	94207832	HAP_1	0.221739130434783	-0.0459560321692608	0.0458247751047772	0.316357919184843
1	94064864	94207832	HAP_2	0.0973913043478261	-0.0142159803597418	0.102886144612546	0.890154006188999
1	94064864	94207832	HAP_3	0.101739130434783	0.23205421801439	0.101240346470564	0.0222679577337122
1	94064864	94207832	HAP_4	0.11304347826087	0.0333059859094975	0.0820259924483764	0.684866403189546
1	94064864	94207832	HAP_5	0.250434782608696	0.0502728270627557	0.0447562377828704	0.261807298310515
1	94064864	94207832	HAP_6	0.113913043478261	-0.0314038492295109	0.0786978537885465	0.690012900791261
1	94100983	94238814	HAP_1	0.22	-0.0459560321692608	0.0458247751047772	0.316357919184843
1	94100983	94238814	HAP_2	0.0973913043478261	-0.0142159803597418	0.102886144612546	0.890154006188999
1	94100983	94238814	HAP_3	0.101739130434783	0.23205421801439	0.101240346470564	0.0222679577337122
1	94100983	94238814	HAP_4	0.251304347826087	0.0468359202425962	0.0439979298560451	0.287558120794311
1	94100983	94238814	HAP_5	0.11304347826087	0.0333059859094975	0.0820259924483764	0.684866403189546
1	94100983	94238814	HAP_6	0.160869565217391	-0.0394229586356916	0.0680770617007658	0.562758362895241
1	94131411	94310972	HAP_1	0.11304347826087	0.0333059859094975	0.0820259924483764	0.684866403189546
1	94131411	94310972	HAP_2	0.170434782608696	-0.0416963823668475	0.0588337616394674	0.47879508361011
1	94131411	94310972	HAP_3	0.196521739130435	-0.0715749965514023	0.0504221457288232	0.1563033186405
1	94131411	94310972	HAP_4	0.0973913043478261	-0.0142159803597418	0.102886144612546	0.890154006188999
1	94131411	94310972	HAP_5	0.101739130434783	0.23205421801439	0.101240346470564	0.0222679577337122
1	94131411	94310972	HAP_6	0.251304347826087	0.0468359202425962	0.0439979298560451	0.287558120794311
1	94198138	94379900	HAP_1	0.159130434782609	-0.0394229586356916	0.0680770617007658	0.562758362895241
1	94198138	94379900	HAP_2	0.194782608695652	-0.0715749965514023	0.0504221457288232	0.1563033186405
1	94198138	94379900	HAP_3	0.0973913043478261	-0.0142159803597418	0.102886144612546	0.890154006188999
1	94198138	94379900	HAP_4	0.116521739130435	0.189224996730354	0.0802853665922486	0.0187700186357483
1	94198138	94379900	HAP_5	0.250434782608696	0.049980430392785	0.0447956921512459	0.26500947323158
1	94198138	94379900	HAP_6	0.11304347826087	0.0333059859094975	0.0820259924483764	0.684866403189546
1	94227313	94432501	HAP_1	0.247826086956522	0.049980430392785	0.0447956921512459	0.26500947323158
1	94227313	94432501	HAP_2	0.109565217391304	-0.0314038492295109	0.0786978537885465	0.690012900791261
1	94227313	94432501	HAP_3	0.136521739130435	-0.0998018311578051	0.0780134949144143	0.201323112508727
1	94227313	94432501	HAP_4	0.11304347826087	0.0333059859094975	0.0820259924483764	0.684866403189546
1	94227313	94432501	HAP_5	0.0973913043478261	-0.0142159803597418	0.102886144612546	0.890154006188999
1	94227313	94432501	HAP_6	0.102608695652174	0.23205421801439	0.101240346470564	0.0222679577337122
1	94282823	94486531	HAP_1	0.102608695652174	0.23205421801439	0.101240346470564	0.0222679577337122
1	94282823	94486531	HAP_2	0.247826086956522	0.049980430392785	0.0447956921512459	0.26500947323158
1	94282823	94486531	HAP_3	0.108695652173913	-0.0314038492295109	0.0786978537885465	0.690012900791261
1	94282823	94486531	HAP_4	0.135652173913043	-0.0998018311578051	0.0780134949144143	0.201323112508727
1	94282823	94486531	HAP_5	0.209565217391304	-0.000900660813793233	0.0474566628420956	0.984864916351607
1	94351654	94517483	HAP_1	0.112173913043478	0.0477331677322011	0.0874568443611195	0.585426107536169
1	94351654	94517483	HAP_2	0.0973913043478261	-0.0142159803597418	0.102886144612546	0.890154006188999
1	94351654	94517483	HAP_3	0.10695652173913	-0.0314038492295109	0.0786978537885465	0.690012900791261
1	94351654	94517483	HAP_4	0.135652173913043	-0.0998018311578051	0.0780134949144143	0.201323112508727
1	94351654	94517483	HAP_5	0.102608695652174	0.23205421801439	0.101240346470564	0.0222679577337122
1	94351654	94517483	HAP_6	0.247826086956522	0.049980430392785	0.0447956921512459	0.26500947323158
1	94415045	94565488	HAP_1	0.248695652173913	0.0460774338444466	0.0441465270727821	0.297055095097396
1	94415045	94565488	HAP_2	0.104347826086957	0.23205421801439	0.101240346470564	0.0222679577337122
1	94415045	94565488	HAP_3	0.135652173913043	-0.0998018311578051	0.0780134949144143	0.201323112508727
1	94415045	94565488	HAP_4	0.112173913043478	0.0477331677322011	0.0874568443611195	0.585426107536169
1	94415045	94565488	HAP_5	0.0973913043478261	-0.0142159803597418	0.102886144612546	0.890154006188999
1	94415045	94565488	HAP_6	0.10695652173913	-0.0314038492295109	0.0786978537885465	0.690012900791261
1	94461819	94608014	HAP_1	0.248695652173913	0.0460774338444466	0.0441465270727821	0.297055095097396
1	94461819	94608014	HAP_2	0.104347826086957	0.23205421801439	0.101240346470564	0.0222679577337122
1	94461819	94608014	HAP_3	0.135652173913043	-0.0998018311578051	0.0780134949144143	0.201323112508727
1	94461819	94608014	HAP_4	0.119130434782609	0.023949863415383	0.0769180405574954	0.755635878385596
1	94461819	94608014	HAP_5	0.106086956521739	-0.0223741044691581	0.0943835755905528	0.812700457286173
1	94461819	94608014	HAP_6	0.174782608695652	-0.0351847688666289	0.0554652077653462	0.526105685847001
1	94509358	94649276	HAP_1	0.106086956521739	-0.0223741044691581	0.0943835755905528	0.812700457286173
1	94509358	94649276	HAP_2	0.18	-0.036018389162483	0.0553955299365541	0.515826223489416
1	94509358	94649276	HAP_3	0.106086956521739	0.23205421801439	0.101240346470564	0.0222679577337122
1	94509358	94649276	HAP_4	0.135652173913043	-0.0998018311578051	0.0780134949144143	0.201323112508727
1	94509358	94649276	HAP_5	0.248695652173913	0.0460774338444466	0.0441465270727821	0.297055095097396
1	94509358	94649276	HAP_6	0.16695652173913	0.0147996736693223	0.0563459589723841	0.792911037880156
1	94543678	94710581	HAP_1	0.137391304347826	-0.0998018311578051	0.0780134949144143	0.201323112508727
1	94543678	94710581	HAP_2	0.0973913043478261	-0.0142159803597418	0.102886144612546	0.890154006188999
1	94543678	94710581	HAP_3	0.248695652173913	0.0460774338444466	0.0441465270727821	0.297055095097396
1	94543678	94710581	HAP_4	0.106086956521739	0.23205421801439	0.101240346470564	0.0222679577337122
1	94543678	94710581	HAP_5	0.113913043478261	-0.0292118673988228	0.0829774310562197	0.724935779784495
1	94543678	94710581	HAP_6	0.11304347826087	0.0477331677322011	0.0874568443611195	0.585426107536169
1	94589723	94782982	HAP_1	0.248695652173913	0.0460774338444466	0.0441465270727821	0.297055095097396
1	94589723	94782982	HAP_2	0.114782608695652	-0.0292118673988228	0.0829774310562197	0.724935779784495
1	94589723	94782982	HAP_3	0.172173913043478	0.00372607882048759	0.0520132920138096	0.94291623935616
1	94589723	94782982	HAP_4	0.135652173913043	-0.0998018311578051	0.0780134949144143	0.201323112508727
1	94589723	94782982	HAP_5	0.106086956521739	0.23205421801439	0.101240346470564	0.0222679577337122
1	94589723	94782982	HAP_6	0.0973913043478261	-0.0142159803597418	0.102886144612546	0.890154006188999
1	94630552	94832723	HAP_1	0.248695652173913	0.0460774338444466	0.0441465270727821	0.297055095097396
1	94630552	94832723	HAP_2	0.0973913043478261	-0.0142159803597418	0.102886144612546	0.890154006188999
1	94630552	94832723	HAP_3	0.10695652173913	0.23205421801439	0.101240346470564	0.0222679577337122
1	94630552	94832723	HAP_4	0.135652173913043	-0.0998018311578051	0.0780134949144143	0.201323112508727
1	94630552	94832723	HAP_5	0.115652173913043	-0.0314038492295109	0.0786978537885465	0.690012900791261
1	94630552	94832723	HAP_6	0.17304347826087	0.00372607882048759	0.0520132920138096	0.94291623935616
1	94689672	94879711	HAP_1	0.17304347826087	0.00372607882048759	0.0520132920138096	0.94291623935616
1	94689672	94879711	HAP_2	0.0973913043478261	-0.0142159803597418	0.102886144612546	0.890154006188999
1	94689672	94879711	HAP_3	0.504347826086956	0.024805408374988	0.0230486068683799	0.28228994479261
1	94689672	94879711	HAP_4	0.115652173913043	-0.0314038492295109	0.0786978537885465	0.690012900791261
1	94747761	94930367	HAP_1	0.117391304347826	-0.0314038492295109	0.0786978537885465	0.690012900791261
1	94747761	94930367	HAP_2	0.0973913043478261	-0.0142159803597418	0.102886144612546	0.890154006188999
1	94747761	94930367	HAP_3	0.10695652173913	0.23205421801439	0.101240346470564	0.0222679577337122
1	94747761	94930367	HAP_4	0.250434782608696	0.0379130651538103	0.0428257333270326	0.376380470571313
1	94747761	94930367	HAP_5	0.14695652173913	-0.0944769160419054	0.0737807527070334	0.200894415914378
1	94747761	94930367	HAP_6	0.11304347826087	0.0477331677322011	0.0874568443611195	0.585426107536169
1	94823427	95001314	HAP_1	0.116521739130435	-0.0314038492295109	0.0786978537885465	0.690012900791261
1	94823427	95001314	HAP_2	0.0965217391304348	-0.0142159803597418	0.102886144612546	0.890154006188999
1	94823427	95001314	HAP_3	0.11304347826087	0.0477331677322011	0.0874568443611195	0.585426107536169
1	94823427	95001314	HAP_4	0.106086956521739	0.23205421801439	0.101240346470564	0.0222679577337122
1	94823427	95001314	HAP_5	0.250434782608696	0.0379130651538103	0.0428257333270326	0.376380470571313
1	94823427	95001314	HAP_6	0.14695652173913	-0.0944769160419054	0.0737807527070334	0.200894415914378
1	94869410	95051421	HAP_1	0.0965217391304348	-0.0142159803597418	0.102886144612546	0.890154006188999
1	94869410	95051421	HAP_2	0.106086956521739	0.23205421801439	0.101240346470564	0.0222679577337122
1	94869410	95051421	HAP_3	0.249565217391304	0.0460774338444466	0.0441465270727821	0.297055095097396
1	94869410	95051421	HAP_4	0.14695652173913	-0.0944769160419054	0.0737807527070334	0.200894415914378
1	94869410	95051421	HAP_5	0.116521739130435	-0.0314038492295109	0.0786978537885465	0.690012900791261
1	94869410	95051421	HAP_6	0.11304347826087	0.0477331677322011	0.0874568443611195	0.585426107536169
1	94918244	95111295	HAP_1	0.106086956521739	-0.0314038492295109	0.0786978537885465	0.690012900791261
1	94918244	95111295	HAP_2	0.106086956521739	0.23205421801439	0.101240346470564	0.0222679577337122
1	94918244	95111295	HAP_3	0.248695652173913	0.0460774338444466	0.0441465270727821	0.297055095097396
1	94918244	95111295	HAP_4	0.11304347826087	0.0477331677322011	0.0874568443611195	0.585426107536169
1	94918244	95111295	HAP_5	0.0965217391304348	-0.0142159803597418	0.102886144612546	0.890154006188999
1	94918244	95111295	HAP_6	0.14695652173913	-0.0132062983995118	0.0706292903468965	0.851743419789574
1	94984070	95161382	HAP_1	0.106086956521739	-0.0314038492295109	0.0786978537885465	0.690012900791261
1	94984070	95161382	HAP_2	0.11304347826087	0.0477331677322011	0.0874568443611195	0.585426107536169
1	94984070	95161382	HAP_3	0.14695652173913	-0.0132062983995118	0.0706292903468965	0.851743419789574
1	94984070	95161382	HAP_4	0.247826086956522	0.0460774338444466	0.0441465270727821	0.297055095097396
1	94984070	95161382	HAP_5	0.10695652173913	0.23205421801439	0.101240346470564	0.0222679577337122
1	94984070	95161382	HAP_6	0.0965217391304348	-0.0142159803597418	0.102886144612546	0.890154006188999
1	95039467	95203791	HAP_1	0.112173913043478	0.0477331677322011	0.0874568443611195	0.585426107536169
1	95039467	95203791	HAP_2	0.135652173913043	-0.0998018311578051	0.0780134949144143	0.201323112508727
1	95039467	95203791	HAP_3	0.0973913043478261	-0.0142159803597418	0.102886144612546	0.890154006188999
1	95039467	95203791	HAP_4	0.106086956521739	-0.0314038492295109	0.0786978537885465	0.690012900791261
1	95039467	95203791	HAP_5	0.247826086956522	0.0460774338444466	0.0441465270727821	0.297055095097396
1	95039467	95203791	HAP_6	0.10695652173913	0.23205421801439	0.101240346470564	0.0222679577337122
1	95091236	95242009	HAP_1	0.10695652173913	0.23205421801439	0.101240346470564	0.0222679577337122
1	95091236	95242009	HAP_2	0.0973913043478261	-0.0142159803597418	0.102886144612546	0.890154006188999
1	95091236	95242009	HAP_3	0.247826086956522	0.0460774338444466	0.0441465270727821	0.297055095097396
1	95091236	95242009	HAP_4	0.107826086956522	-0.0314038492295109	0.0786978537885465	0.690012900791261
1	95091236	95242009	HAP_5	0.107826086956522	0.0597664444990263	0.0938300646379391	0.524407169180392
1	95091236	95242009	HAP_6	0.135652173913043	-0.0998018311578051	0.0780134949144143	0.201323112508727
1	95146962	95277451	HAP_1	0.135652173913043	-0.0998018311578051	0.0780134949144143	0.201323112508727
1	95146962	95277451	HAP_2	0.107826086956522	-0.0314038492295109	0.0786978537885465	0.690012900791261
1	95146962	95277451	HAP_3	0.107826086956522	0.0597664444990263	0.0938300646379391	0.524407169180392
1	95146962	95277451	HAP_4	0.247826086956522	0.0460774338444466	0.0441465270727821	0.297055095097396
1	95146962	95277451	HAP_5	0.10695652173913	0.23205421801439	0.101240346470564	0.0222679577337122
1	95146962	95277451	HAP_6	0.0973913043478261	-0.0142159803597418	0.102886144612546	0.890154006188999
1	95190463	95330873	HAP_1	0.440869565217391	0.0311326470204869	0.0247278058693741	0.208548063990071
1	95190463	95330873	HAP_2	0.222608695652174	0.0228005177596397	0.0436923985340759	0.601986117381559
1	95190463	95330873	HAP_3	0.10695652173913	-0.0350171900401252	0.0883196026176355	0.691899503077986
1	95190463	95330873	HAP_4	0.136521739130435	-0.0998018311578051	0.0780134949144143	0.201323112508727
1	95227704	95381178	HAP_1	0.372173913043478	0.060011151834278	0.0294103453776875	0.0417696112437914
1	95227704	95381178	HAP_2	0.222608695652174	0.0228005177596397	0.0436923985340759	0.601986117381559
1	95227704	95381178	HAP_3	0.135652173913043	-0.0998018311578051	0.0780134949144143	0.201323112508727
1	95227704	95381178	HAP_4	0.0982608695652174	-0.0142159803597418	0.102886144612546	0.890154006188999
1	95259738	95419931	HAP_1	0.231304347826087	0.014038959381803	0.0413314689343112	0.734233790152189
1	95259738	95419931	HAP_2	0.505217391304348	0.0538098233089853	0.0234500986307019	0.0221207914272436
1	95259738	95419931	HAP_3	0.0982608695652174	-0.0142159803597418	0.102886144612546	0.890154006188999
1	95305552	95493696	HAP_1	0.422608695652174	0.0737867918948559	0.0273211890597045	0.00712768410061353
1	95305552	95493696	HAP_2	0.0973913043478261	-0.0142159803597418	0.102886144612546	0.890154006188999
1	95305552	95493696	HAP_3	0.0782608695652174	-0.0539452811666599	0.131774809491361	0.68242063250831
1	95305552	95493696	HAP_4	0.227826086956522	0.0171670436386465	0.0419569150931957	0.682578963630131
1	95362528	95545101	HAP_1	0.233913043478261	0.0121590117828511	0.0405447323346131	0.764370969586272
1	95362528	95545101	HAP_2	0.436521739130435	0.0764848933717818	0.0258340347882598	0.00319973858204518
1	95362528	95545101	HAP_3	0.0782608695652174	-0.0539452811666599	0.131774809491361	0.68242063250831
1	95362528	95545101	HAP_4	0.0973913043478261	-0.0142159803597418	0.102886144612546	0.890154006188999
1	95406032	95597134	HAP_1	0.436521739130435	0.0764848933717818	0.0258340347882598	0.00319973858204518
1	95406032	95597134	HAP_2	0.0782608695652174	-0.0539452811666599	0.131774809491361	0.68242063250831
1	95406032	95597134	HAP_3	0.128695652173913	-0.0145369887119672	0.0733183306936539	0.842903779297244
1	95406032	95597134	HAP_4	0.0973913043478261	-0.0142159803597418	0.102886144612546	0.890154006188999
1	95406032	95597134	HAP_5	0.233913043478261	0.0121590117828511	0.0405447323346131	0.764370969586272
1	95466984	95638557	HAP_1	0.284347826086957	0.00854717967945162	0.0353234111219208	0.808892249207608
1	95466984	95638557	HAP_2	0.276521739130435	0.0540428532086501	0.0398871020077766	0.175995238350697
1	95466984	95638557	HAP_3	0.123478260869565	-0.0344452189271432	0.0781411371194225	0.659521694420001
1	95466984	95638557	HAP_4	0.133913043478261	-0.106118798425179	0.0828756135157152	0.200912082139868
1	95532674	95738484	HAP_1	0.268695652173913	0.0620265296766891	0.0415746865190258	0.136278550660918
1	95532674	95738484	HAP_2	0.0991304347826087	-0.0142159803597418	0.102886144612546	0.890154006188999
1	95532674	95738484	HAP_3	0.133913043478261	-0.106118798425179	0.0828756135157152	0.200912082139868
1	95532674	95738484	HAP_4	0.100869565217391	0.23205421801439	0.101240346470564	0.0222679577337122
1	95532674	95738484	HAP_5	0.130434782608696	-0.0392682500982821	0.0688982532445291	0.568942414562273
1	95586549	95780803	HAP_1	0.268695652173913	0.0620265296766891	0.0415746865190258	0.136278550660918
1	95586549	95780803	HAP_2	0.198260869565217	0.0339869002302957	0.0497375444026759	0.494683200289121
1	95586549	95780803	HAP_3	0.125217391304348	-0.0353150653289766	0.0754792598831525	0.640053407432571
1	95586549	95780803	HAP_4	0.133913043478261	-0.106118798425179	0.0828756135157152	0.200912082139868
1	95623093	95830948	HAP_1	0.0965217391304348	-0.0142159803597418	0.102886144612546	0.890154006188999
1	95623093	95830948	HAP_2	0.0991304347826087	0.23205421801439	0.101240346470564	0.0222679577337122
1	95623093	95830948	HAP_3	0.115652173913043	-0.0353150653289766	0.0754792598831525	0.640053407432571
1	95623093	95830948	HAP_4	0.27304347826087	0.0547062645261143	0.0402462983847085	0.174600878939234
1	95623093	95830948	HAP_5	0.13304347826087	-0.106118798425179	0.0828756135157152	0.200912082139868
1	95724946	95903188	HAP_1	0.0973913043478261	-0.0142159803597418	0.102886144612546	0.890154006188999
1	95724946	95903188	HAP_2	0.1	0.23205421801439	0.101240346470564	0.0222679577337122
1	95724946	95903188	HAP_3	0.132173913043478	-0.106118798425179	0.0828756135157152	0.200912082139868
1	95724946	95903188	HAP_4	0.273913043478261	0.071984869082332	0.0403402038266221	0.0748907532754552
1	95724946	95903188	HAP_5	0.115652173913043	-0.0353150653289766	0.0754792598831525	0.640053407432571
1	95724946	95903188	HAP_6	0.0495652173913043	-0.0514849158532986	0.131118582764149	0.694720102398348
1	95764217	95962185	HAP_1	0.132173913043478	-0.106118798425179	0.0828756135157152	0.200912082139868
1	95764217	95962185	HAP_2	0.0495652173913043	-0.0514849158532986	0.131118582764149	0.694720102398348
1	95764217	95962185	HAP_3	0.273913043478261	0.071984869082332	0.0403402038266221	0.0748907532754552
1	95764217	95962185	HAP_4	0.115652173913043	-0.0353150653289766	0.0754792598831525	0.640053407432571
1	95764217	95962185	HAP_5	0.0965217391304348	-0.0142159803597418	0.102886144612546	0.890154006188999
1	95764217	95962185	HAP_6	0.1	0.23205421801439	0.101240346470564	0.0222679577337122
1	95808860	96020731	HAP_1	0.1	0.23205421801439	0.101240346470564	0.0222679577337122
1	95808860	96020731	HAP_2	0.0504347826086957	-0.0514849158532986	0.131118582764149	0.694720102398348
1	95808860	96020731	HAP_3	0.0965217391304348	-0.0142159803597418	0.102886144612546	0.890154006188999
1	95808860	96020731	HAP_4	0.13304347826087	-0.106118798425179	0.0828756135157152	0.200912082139868
1	95808860	96020731	HAP_5	0.110434782608696	-0.0217277534917677	0.0750232091073931	0.772218554332134
1	95808860	96020731	HAP_6	0.274782608695652	0.071984869082332	0.0403402038266221	0.0748907532754552
1	95877576	96080193	HAP_1	0.0965217391304348	-0.0142159803597418	0.102886144612546	0.890154006188999
1	95877576	96080193	HAP_2	0.101739130434783	0.23205421801439	0.101240346470564	0.0222679577337122
1	95877576	96080193	HAP_3	0.273913043478261	0.071984869082332	0.0403402038266221	0.0748907532754552
1	95877576	96080193	HAP_4	0.148695652173913	-0.0993119478269351	0.0778005363931338	0.202308031178081
1	95877576	96080193	HAP_5	0.0504347826086957	-0.0514849158532986	0.131118582764149	0.694720102398348
1	95877576	96080193	HAP_6	0.112173913043478	-0.0217277534917677	0.0750232091073931	0.772218554332134
1	95941713	96133851	HAP_1	0.270434782608696	0.0673225863752476	0.0416655258718041	0.106701716523969
1	95941713	96133851	HAP_2	0.0947826086956522	-0.0142159803597418	0.102886144612546	0.890154006188999
1	95941713	96133851	HAP_3	0.148695652173913	-0.0993119478269351	0.0778005363931338	0.202308031178081
1	95941713	96133851	HAP_4	0.0504347826086957	-0.0514849158532986	0.131118582764149	0.694720102398348
1	95941713	96133851	HAP_5	0.101739130434783	0.23205421801439	0.101240346470564	0.0222679577337122
1	95941713	96133851	HAP_6	0.112173913043478	-0.0217277534917677	0.0750232091073931	0.772218554332134
1	96001259	96166973	HAP_1	0.147826086956522	-0.0993119478269351	0.0778005363931338	0.202308031178081
1	96001259	96166973	HAP_2	0.270434782608696	0.0673225863752476	0.0416655258718041	0.106701716523969
1	96001259	96166973	HAP_3	0.0652173913043478	-0.0514849158532986	0.131118582764149	0.694720102398348
1	96001259	96166973	HAP_4	0.0947826086956522	-0.0142159803597418	0.102886144612546	0.890154006188999
1	96001259	96166973	HAP_5	0.0834782608695652	-0.072555949947055	0.132283560262803	0.583574655632806
1	96001259	96166973	HAP_6	0.101739130434783	0.23205421801439	0.101240346470564	0.0222679577337122
1	96001259	96166973	HAP_7	0.12695652173913	-0.045722060161258	0.0819012757258087	0.576890401433518
1	96059968	96195981	HAP_1	0.133913043478261	-0.045722060161258	0.0819012757258087	0.576890401433518
1	96059968	96195981	HAP_2	0.0956521739130435	-0.0142159803597418	0.102886144612546	0.890154006188999
1	96059968	96195981	HAP_3	0.143478260869565	-0.0202811695496833	0.0644781648737674	0.753225233651195
1	96059968	96195981	HAP_4	0.101739130434783	0.23205421801439	0.101240346470564	0.0222679577337122
1	96059968	96195981	HAP_5	0.147826086956522	-0.0993119478269351	0.0778005363931338	0.202308031178081
1	96059968	96195981	HAP_6	0.270434782608696	0.0673225863752476	0.0416655258718041	0.106701716523969
1	96059968	96195981	HAP_7	0.0652173913043478	-0.0514849158532986	0.131118582764149	0.694720102398348
1	96115888	96238833	HAP_1	0.101739130434783	0.23205421801439	0.101240346470564	0.0222679577337122
1	96115888	96238833	HAP_2	0.134782608695652	-0.106118798425179	0.0828756135157152	0.200912082139868
1	96115888	96238833	HAP_3	0.270434782608696	0.0703911451061077	0.0420874458180863	0.0949828325293443
1	96115888	96238833	HAP_4	0.147826086956522	-0.0413696672579114	0.0698108354520191	0.553689477447498
1	96115888	96238833	HAP_5	0.0991304347826087	-0.0142159803597418	0.102886144612546	0.890154006188999
1	96115888	96238833	HAP_6	0.143478260869565	-0.0202811695496833	0.0644781648737674	0.753225233651195
1	96115888	96238833	HAP_7	0.0643478260869565	-0.0514849158532986	0.131118582764149	0.694720102398348
1	96162385	96283393	HAP_1	0.14695652173913	-0.0413696672579114	0.0698108354520191	0.553689477447498
1	96162385	96283393	HAP_2	0.101739130434783	0.23205421801439	0.101240346470564	0.0222679577337122
1	96162385	96283393	HAP_3	0.135652173913043	-0.106118798425179	0.0828756135157152	0.200912082139868
1	96162385	96283393	HAP_4	0.427826086956522	0.0151840862010582	0.0259493850702386	0.558686809852237
1	96162385	96283393	HAP_5	0.0991304347826087	-0.0142159803597418	0.102886144612546	0.890154006188999
1	96162385	96283393	HAP_6	0.0773913043478261	-0.0514849158532986	0.131118582764149	0.694720102398348
1	96182122	96308605	HAP_1	0.14695652173913	-0.0413696672579114	0.0698108354520191	0.553689477447498
1	96182122	96308605	HAP_2	0.135652173913043	-0.106118798425179	0.0828756135157152	0.200912082139868
1	96182122	96308605	HAP_3	0.427826086956522	0.0151840862010582	0.0259493850702386	0.558686809852237
1	96182122	96308605	HAP_4	0.101739130434783	0.23205421801439	0.101240346470564	0.0222679577337122
1	96182122	96308605	HAP_5	0.0991304347826087	-0.0142159803597418	0.102886144612546	0.890154006188999
1	96182122	96308605	HAP_6	0.0773913043478261	-0.0514849158532986	0.131118582764149	0.694720102398348
1	96221904	96323471	HAP_1	0.282608695652174	-0.049810149499933	0.0378423128754402	0.188624906409146
1	96221904	96323471	HAP_2	0.427826086956522	0.0151840862010582	0.0259493850702386	0.558686809852237
1	96221904	96323471	HAP_3	0.101739130434783	0.23205421801439	0.101240346470564	0.0222679577337122
1	96221904	96323471	HAP_4	0.0991304347826087	-0.0142159803597418	0.102886144612546	0.890154006188999
1	96221904	96323471	HAP_5	0.0773913043478261	-0.0514849158532986	0.131118582764149	0.694720102398348
1	96271492	96337104	HAP_1	0.427826086956522	0.0151840862010582	0.0259493850702386	0.558686809852237
1	96271492	96337104	HAP_2	0.101739130434783	0.23205421801439	0.101240346470564	0.0222679577337122
1	96271492	96337104	HAP_3	0.0982608695652174	-0.0142159803597418	0.102886144612546	0.890154006188999
1	96271492	96337104	HAP_4	0.0782608695652174	-0.0514849158532986	0.131118582764149	0.694720102398348
1	96271492	96337104	HAP_5	0.287826086956522	-0.0224006889963248	0.0366280045438099	0.541067785965366
1	96305068	96353892	HAP_1	0.427826086956522	0.0151840862010582	0.0259493850702386	0.558686809852237
1	96305068	96353892	HAP_2	0.101739130434783	0.23205421801439	0.101240346470564	0.0222679577337122
1	96305068	96353892	HAP_3	0.35304347826087	-0.0210084705110018	0.0308171313117111	0.495700630821521
1	96305068	96353892	HAP_4	0.0982608695652174	-0.0142159803597418	0.102886144612546	0.890154006188999
1	96317826	96370768	HAP_1	0.270434782608696	0.0703911451061077	0.0420874458180863	0.0949828325293443
1	96317826	96370768	HAP_2	0.157391304347826	-0.00959977413939153	0.0582392783305683	0.869134439585781
1	96317826	96370768	HAP_3	0.101739130434783	0.23205421801439	0.101240346470564	0.0222679577337122
1	96317826	96370768	HAP_4	0.288695652173913	-0.0314218864184251	0.0364412590705483	0.388911534172525
1	96317826	96370768	HAP_5	0.0643478260869565	-0.0514849158532986	0.131118582764149	0.694720102398348
1	96317826	96370768	HAP_6	0.0982608695652174	-0.0142159803597418	0.102886144612546	0.890154006188999
1	96333035	96411429	HAP_1	0.101739130434783	0.23205421801439	0.101240346470564	0.0222679577337122
1	96333035	96411429	HAP_2	0.275652173913043	0.062035867852543	0.0407116885826075	0.128124871375385
1	96333035	96411429	HAP_3	0.142608695652174	-0.00935515095358744	0.0741395992503102	0.899632261291485
1	96333035	96411429	HAP_4	0.140869565217391	-0.0452556706682882	0.0698748471573617	0.517464482847445
1	96333035	96411429	HAP_5	0.220869565217391	0.00519239566914944	0.043946267177839	0.905988423087109
1	96333035	96411429	HAP_6	0.0982608695652174	-0.0142159803597418	0.102886144612546	0.890154006188999
1	96345866	96456862	HAP_1	0.101739130434783	0.23205421801439	0.101240346470564	0.0222679577337122
1	96345866	96456862	HAP_2	0.0991304347826087	-0.0142159803597418	0.102886144612546	0.890154006188999
1	96345866	96456862	HAP_3	0.266086956521739	0.0564308568609384	0.0426312895904408	0.186142290893997
1	96345866	96456862	HAP_4	0.141739130434783	-0.00935515095358744	0.0741395992503102	0.899632261291485
1	96345866	96456862	HAP_5	0.1	-0.045722060161258	0.0819012757258087	0.576890401433518
1	96345866	96456862	HAP_6	0.0765217391304348	-0.0518896432258071	0.113941901949688	0.648994221468542
1	96345866	96456862	HAP_7	0.0608695652173913	0.0416882461404989	0.131823698947152	0.751935927958907
1	96361569	96511049	HAP_1	0.0956521739130435	0.301472983471278	0.112774984104678	0.00773089832518016
1	96361569	96511049	HAP_2	0.0991304347826087	-0.0142159803597418	0.102886144612546	0.890154006188999
1	96361569	96511049	HAP_3	0.264347826086957	0.0564308568609384	0.0426312895904408	0.186142290893997
1	96361569	96511049	HAP_4	0.134782608695652	-0.106118798425179	0.0828756135157152	0.200912082139868
1	96361569	96511049	HAP_5	0.0973913043478261	-0.046302776654276	0.0868653400389974	0.594216000681592
1	96361569	96511049	HAP_6	0.0739130434782609	-0.0637999886979484	0.131385903332465	0.627445478828238
1	96361569	96511049	HAP_7	0.0608695652173913	0.0416882461404989	0.131823698947152	0.751935927958907
1	96393556	96540439	HAP_1	0.134782608695652	-0.106118798425179	0.0828756135157152	0.200912082139868
1	96393556	96540439	HAP_2	0.0991304347826087	-0.0142159803597418	0.102886144612546	0.890154006188999
1	96393556	96540439	HAP_3	0.0973913043478261	-0.046302776654276	0.0868653400389974	0.594216000681592
1	96393556	96540439	HAP_4	0.172173913043478	0.0519305158250832	0.0520115540785244	0.318494806063507
1	96393556	96540439	HAP_5	0.0626086956521739	0.0416882461404989	0.131823698947152	0.751935927958907
1	96393556	96540439	HAP_6	0.264347826086957	0.0564308568609384	0.0426312895904408	0.186142290893997
1	96443959	96562060	HAP_1	0.0973913043478261	-0.046302776654276	0.0868653400389974	0.594216000681592
1	96443959	96562060	HAP_2	0.182608695652174	0.0427232721124014	0.049990708764918	0.393123354028754
1	96443959	96562060	HAP_3	0.261739130434783	0.0564308568609384	0.0426312895904408	0.186142290893997
1	96443959	96562060	HAP_4	0.134782608695652	-0.106118798425179	0.0828756135157152	0.200912082139868
1	96443959	96562060	HAP_5	0.0991304347826087	-0.0142159803597418	0.102886144612546	0.890154006188999
1	96443959	96562060	HAP_6	0.0626086956521739	0.0416882461404989	0.131823698947152	0.751935927958907
1	96503700	96587499	HAP_1	0.1	-0.0142159803597418	0.102886144612546	0.890154006188999
1	96503700	96587499	HAP_2	0.169565217391304	0.0140338267736846	0.0628040357146098	0.823263208906423
1	96503700	96587499	HAP_3	0.0991304347826087	-0.046302776654276	0.0868653400389974	0.594216000681592
1	96503700	96587499	HAP_4	0.250434782608696	0.027423058519183	0.0403062731151541	0.496552286641243
1	96503700	96587499	HAP_5	0.261739130434783	0.0564308568609384	0.0426312895904408	0.186142290893997
1	96526130	96628969	HAP_1	0.1	-0.0142159803597418	0.102886144612546	0.890154006188999
1	96526130	96628969	HAP_2	0.556521739130435	0.0195228865763259	0.0220918676090947	0.377228646664175
1	96526130	96628969	HAP_3	0.148695652173913	0.00500729132157414	0.0698364060198262	0.942865924845688
1	96526130	96628969	HAP_4	0.156521739130435	0.0280368468780562	0.0676754837943402	0.678824452527136
1	96555708	96692986	HAP_1	0.1	-0.0142159803597418	0.102886144612546	0.890154006188999
1	96555708	96692986	HAP_2	0.163478260869565	0.134178714006531	0.0661214030116451	0.0429007317954236
1	96555708	96692986	HAP_3	0.292173913043478	0.0264993332398739	0.0375006134475999	0.480084747788704
1	96555708	96692986	HAP_4	0.0973913043478261	-0.046302776654276	0.0868653400389974	0.594216000681592
1	96555708	96692986	HAP_5	0.155652173913043	0.0280368468780562	0.0676754837943402	0.678824452527136
1	96578296	96729808	HAP_1	0.155652173913043	0.0280368468780562	0.0676754837943402	0.678824452527136
1	96578296	96729808	HAP_2	0.1	-0.0142159803597418	0.102886144612546	0.890154006188999
1	96578296	96729808	HAP_3	0.159130434782609	0.102688081319751	0.0692363731206262	0.138594521442859
1	96578296	96729808	HAP_4	0.281739130434783	0.0346042449252793	0.0387994223377556	0.372841488534841
1	96578296	96729808	HAP_5	0.0973913043478261	-0.046302776654276	0.0868653400389974	0.594216000681592
1	96608478	96808577	HAP_1	0.0965217391304348	0.301472983471278	0.112774984104678	0.00773089832518016
1	96608478	96808577	HAP_2	0.0608695652173913	0.0416882461404989	0.131823698947152	0.751935927958907
1	96608478	96808577	HAP_3	0.359130434782609	0.0203268755374343	0.0291868328589946	0.486441304771494
1	96608478	96808577	HAP_4	0.0973913043478261	-0.046302776654276	0.0868653400389974	0.594216000681592
1	96608478	96808577	HAP_5	0.134782608695652	-0.106118798425179	0.0828756135157152	0.200912082139868
1	96677122	96834888	HAP_1	0.134782608695652	-0.106118798425179	0.0828756135157152	0.200912082139868
1	96677122	96834888	HAP_2	0.359130434782609	0.0203268755374343	0.0291868328589946	0.486441304771494
1	96677122	96834888	HAP_3	0.0965217391304348	0.301472983471278	0.112774984104678	0.00773089832518016
1	96677122	96834888	HAP_4	0.0608695652173913	0.0416882461404989	0.131823698947152	0.751935927958907
1	96677122	96834888	HAP_5	0.0982608695652174	-0.046302776654276	0.0868653400389974	0.594216000681592
1	96717800	96866565	HAP_1	0.100869565217391	-0.046302776654276	0.0868653400389974	0.594216000681592
1	96717800	96866565	HAP_2	0.258260869565217	0.0555612572822019	0.0433630434313935	0.20061519986406
1	96717800	96866565	HAP_3	0.1	-0.0142159803597418	0.102886144612546	0.890154006188999
1	96717800	96866565	HAP_4	0.0965217391304348	0.301472983471278	0.112774984104678	0.00773089832518016
1	96717800	96866565	HAP_5	0.139130434782609	-0.106118798425179	0.0828756135157152	0.200912082139868
1	96717800	96866565	HAP_6	0.0608695652173913	0.0416882461404989	0.131823698947152	0.751935927958907
1	96789181	96884998	HAP_1	0.10695652173913	-0.046302776654276	0.0868653400389974	0.594216000681592
1	96789181	96884998	HAP_2	0.261739130434783	0.0518751058810304	0.0426924064482983	0.224842090075955
1	96789181	96884998	HAP_3	0.1	-0.0142159803597418	0.102886144612546	0.890154006188999
1	96789181	96884998	HAP_4	0.144347826086957	-0.106308314845946	0.0781242990885771	0.174135414438608
1	96789181	96884998	HAP_5	0.0965217391304348	0.301472983471278	0.112774984104678	0.00773089832518016
1	96789181	96884998	HAP_6	0.0617391304347826	0.0416882461404989	0.131823698947152	0.751935927958907
1	96827957	96919851	HAP_1	0.0617391304347826	0.0416882461404989	0.131823698947152	0.751935927958907
1	96827957	96919851	HAP_2	0.0965217391304348	0.301472983471278	0.112774984104678	0.00773089832518016
1	96827957	96919851	HAP_3	0.105217391304348	-0.046302776654276	0.0868653400389974	0.594216000681592
1	96827957	96919851	HAP_4	0.259130434782609	0.0518751058810304	0.0426924064482983	0.224842090075955
1	96827957	96919851	HAP_5	0.1	-0.0142159803597418	0.102886144612546	0.890154006188999
1	96827957	96919851	HAP_6	0.133913043478261	-0.106118798425179	0.0828756135157152	0.200912082139868
1	96859342	96969090	HAP_1	0.257391304347826	0.0518751058810304	0.0426924064482983	0.224842090075955
1	96859342	96969090	HAP_2	0.156521739130435	0.0880625838343832	0.0617021291222942	0.154071519521587
1	96859342	96969090	HAP_3	0.130434782608696	-0.106118798425179	0.0828756135157152	0.200912082139868
1	96859342	96969090	HAP_4	0.0704347826086957	0.0416882461404989	0.131823698947152	0.751935927958907
1	96859342	96969090	HAP_5	0.1	-0.0142159803597418	0.102886144612546	0.890154006188999
1	96859342	96969090	HAP_6	0.0991304347826087	-0.046302776654276	0.0868653400389974	0.594216000681592
1	96880281	97008577	HAP_1	0.156521739130435	0.0880625838343832	0.0617021291222942	0.154071519521587
1	96880281	97008577	HAP_2	0.130434782608696	-0.106118798425179	0.0828756135157152	0.200912082139868
1	96880281	97008577	HAP_3	0.0704347826086957	0.0416882461404989	0.131823698947152	0.751935927958907
1	96880281	97008577	HAP_4	0.1	-0.0142159803597418	0.102886144612546	0.890154006188999
1	96880281	97008577	HAP_5	0.0991304347826087	-0.046302776654276	0.0868653400389974	0.594216000681592
1	96880281	97008577	HAP_6	0.257391304347826	0.0518751058810304	0.0426924064482983	0.224842090075955
1	96907546	97052401	HAP_1	0.101739130434783	-0.046302776654276	0.0868653400389974	0.594216000681592
1	96907546	97052401	HAP_2	0.130434782608696	-0.106118798425179	0.0828756135157152	0.200912082139868
1	96907546	97052401	HAP_3	0.105217391304348	-0.0285955987474717	0.0948942707494588	0.763265425281492
1	96907546	97052401	HAP_4	0.158260869565217	0.0800843452301285	0.0597690643624896	0.180820578667302
1	96907546	97052401	HAP_5	0.257391304347826	0.0518751058810304	0.0426924064482983	0.224842090075955
1	96907546	97052401	HAP_6	0.0704347826086957	0.0416882461404989	0.131823698947152	0.751935927958907
1	96953272	97097252	HAP_1	0.101739130434783	-0.046302776654276	0.0868653400389974	0.594216000681592
1	96953272	97097252	HAP_2	0.156521739130435	0.0739449495925716	0.0578702389077945	0.201857501527519
1	96953272	97097252	HAP_3	0.130434782608696	-0.106118798425179	0.0828756135157152	0.200912082139868
1	96953272	97097252	HAP_4	0.105217391304348	-0.0285955987474717	0.0948942707494588	0.763265425281492
1	96953272	97097252	HAP_5	0.0704347826086957	0.0416882461404989	0.131823698947152	0.751935927958907
1	96953272	97097252	HAP_6	0.261739130434783	0.0518751058810304	0.0426924064482983	0.224842090075955
1	96998086	97138448	HAP_1	0.146086956521739	-0.104086437900496	0.078291698680309	0.184232459901943
1	96998086	97138448	HAP_2	0.106086956521739	-0.0285955987474717	0.0948942707494588	0.763265425281492
1	96998086	97138448	HAP_3	0.261739130434783	0.0518751058810304	0.0426924064482983	0.224842090075955
1	96998086	97138448	HAP_4	0.101739130434783	-0.046302776654276	0.0868653400389974	0.594216000681592
1	96998086	97138448	HAP_5	0.156521739130435	0.0739449495925716	0.0578702389077945	0.201857501527519
1	96998086	97138448	HAP_6	0.154782608695652	0.00469960403996339	0.0620865071220848	0.939689128092947
1	97042226	97198245	HAP_1	0.101739130434783	-0.046302776654276	0.0868653400389974	0.594216000681592
1	97042226	97198245	HAP_2	0.261739130434783	0.0518751058810304	0.0426924064482983	0.224842090075955
1	97042226	97198245	HAP_3	0.156521739130435	0.0739449495925716	0.0578702389077945	0.201857501527519
1	97042226	97198245	HAP_4	0.106086956521739	-0.0285955987474717	0.0948942707494588	0.763265425281492
1	97042226	97198245	HAP_5	0.131304347826087	-0.106118798425179	0.0828756135157152	0.200912082139868
1	97042226	97198245	HAP_6	0.145217391304348	0.0134566698886837	0.0697028962661434	0.846983650636252
1	97090457	97240922	HAP_1	0.106086956521739	-0.0285955987474717	0.0948942707494588	0.763265425281492
1	97090457	97240922	HAP_2	0.156521739130435	0.0739449495925716	0.0578702389077945	0.201857501527519
1	97090457	97240922	HAP_3	0.101739130434783	-0.046302776654276	0.0868653400389974	0.594216000681592
1	97090457	97240922	HAP_4	0.149565217391304	-0.100038571437799	0.0684742135391043	0.144583319367611
1	97090457	97240922	HAP_5	0.173913043478261	-0.00228947761918237	0.0597350668811355	0.969440417850486
1	97090457	97240922	HAP_6	0.267826086956522	0.0376203750418001	0.0401054568762684	0.348628692124485
1	97124622	97289558	HAP_1	0.156521739130435	0.0739449495925716	0.0578702389077945	0.201857501527519
1	97124622	97289558	HAP_2	0.101739130434783	-0.046302776654276	0.0868653400389974	0.594216000681592
1	97124622	97289558	HAP_3	0.130434782608696	-0.106118798425179	0.0828756135157152	0.200912082139868
1	97124622	97289558	HAP_4	0.17304347826087	-0.00228947761918237	0.0597350668811355	0.969440417850486
1	97124622	97289558	HAP_5	0.26695652173913	0.0398104495146122	0.0405978922120674	0.327210071290394
1	97124622	97289558	HAP_6	0.105217391304348	-0.0285955987474717	0.0948942707494588	0.763265425281492
1	97172384	97347493	HAP_1	0.18695652173913	-0.00509803487505922	0.0580475533680445	0.93004693538484
1	97172384	97347493	HAP_2	0.130434782608696	-0.106118798425179	0.0828756135157152	0.200912082139868
1	97172384	97347493	HAP_3	0.157391304347826	0.0739449495925716	0.0578702389077945	0.201857501527519
1	97172384	97347493	HAP_4	0.374782608695652	0.0415848935658082	0.0292617542673928	0.15583223162083
1	97172384	97347493	HAP_5	0.123478260869565	-0.0400618527160739	0.0776579300711372	0.606143991784212
1	97226930	97390628	HAP_1	0.114782608695652	-5.1924312877313e-07	0.0938292570883668	0.999995586538418
1	97226930	97390628	HAP_2	0.12695652173913	-0.114115127219716	0.0889285089604225	0.199942782387829
1	97226930	97390628	HAP_3	0.157391304347826	0.0739449495925716	0.0578702389077945	0.201857501527519
1	97226930	97390628	HAP_4	0.0782608695652174	0.00973738144821236	0.13166010278148	0.941069736420452
1	97226930	97390628	HAP_5	0.296521739130435	0.0333895495825447	0.035343338452606	0.345207944532895
1	97226930	97390628	HAP_6	0.105217391304348	-0.0285955987474717	0.0948942707494588	0.763265425281492
1	97272545	97455271	HAP_1	0.105217391304348	-0.0285955987474717	0.0948942707494588	0.763265425281492
1	97272545	97455271	HAP_2	0.0695652173913043	0.0416882461404989	0.131823698947152	0.751935927958907
1	97272545	97455271	HAP_3	0.156521739130435	0.0739449495925716	0.0578702389077945	0.201857501527519
1	97272545	97455271	HAP_4	0.0782608695652174	0.00973738144821236	0.13166010278148	0.941069736420452
1	97272545	97455271	HAP_5	0.0791304347826087	-0.0462566156675629	0.093349602256056	0.620426649035258
1	97272545	97455271	HAP_6	0.183478260869565	0.0499500471573039	0.0559302738312205	0.372198134701431
1	97272545	97455271	HAP_7	0.125217391304348	-0.114115127219716	0.0889285089604225	0.199942782387829
1	97337083	97518692	HAP_1	0.156521739130435	0.0739449495925716	0.0578702389077945	0.201857501527519
1	97337083	97518692	HAP_2	0.0782608695652174	0.00973738144821236	0.13166010278148	0.941069736420452
1	97337083	97518692	HAP_3	0.0782608695652174	-0.0462566156675629	0.093349602256056	0.620426649035258
1	97337083	97518692	HAP_4	0.183478260869565	0.0499500471573039	0.0559302738312205	0.372198134701431
1	97337083	97518692	HAP_5	0.0991304347826087	-0.0142159803597418	0.102886144612546	0.890154006188999
1	97337083	97518692	HAP_6	0.10695652173913	-0.118920382935484	0.105770401610429	0.261354858569635
1	97337083	97518692	HAP_7	0.0695652173913043	0.0416882461404989	0.131823698947152	0.751935927958907
1	97369726	97583575	HAP_1	0.0965217391304348	-0.0180600914775498	0.114229808813347	0.874432317306551
1	97369726	97583575	HAP_2	0.10695652173913	-0.118920382935484	0.105770401610429	0.261354858569635
1	97369726	97583575	HAP_3	0.0817391304347826	-0.0462566156675629	0.093349602256056	0.620426649035258
1	97369726	97583575	HAP_4	0.183478260869565	0.0499500471573039	0.0559302738312205	0.372198134701431
1	97369726	97583575	HAP_5	0.0695652173913043	0.0416882461404989	0.131823698947152	0.751935927958907
1	97369726	97583575	HAP_6	0.156521739130435	0.0739449495925716	0.0578702389077945	0.201857501527519
1	97369726	97583575	HAP_7	0.0991304347826087	-0.0142159803597418	0.102886144612546	0.890154006188999
1	97430053	97676679	HAP_1	0.275652173913043	-0.0365308374173545	0.0363934085189832	0.315918480010132
1	97430053	97676679	HAP_2	0.10695652173913	-0.118920382935484	0.105770401610429	0.261354858569635
1	97430053	97676679	HAP_3	0.201739130434783	0.0502833459250108	0.0499594654444576	0.314616491377691
1	97430053	97676679	HAP_4	0.177391304347826	0.0628100905183274	0.0490098718268065	0.200518375496436
1	97430053	97676679	HAP_5	0.1	-0.0142159803597418	0.102886144612546	0.890154006188999
1	97493737	97744235	HAP_1	0.183478260869565	0.0499500471573039	0.0559302738312205	0.372198134701431
1	97493737	97744235	HAP_2	0.1	-0.0142159803597418	0.102886144612546	0.890154006188999
1	97493737	97744235	HAP_3	0.10695652173913	-0.118920382935484	0.105770401610429	0.261354858569635
1	97493737	97744235	HAP_4	0.178260869565217	0.0589127187628086	0.0481588343616774	0.221728950397899
1	97493737	97744235	HAP_5	0.113913043478261	-0.00974450792547513	0.0867395281435222	0.91059221038185
1	97493737	97744235	HAP_6	0.166086956521739	-0.0245752223084654	0.0597694225632737	0.681106723054377
1	97560080	97800075	HAP_1	0.178260869565217	0.0589127187628086	0.0481588343616774	0.221728950397899
1	97560080	97800075	HAP_2	0.183478260869565	0.0499500471573039	0.0559302738312205	0.372198134701431
1	97560080	97800075	HAP_3	0.1	-0.0142159803597418	0.102886144612546	0.890154006188999
1	97560080	97800075	HAP_4	0.10695652173913	-0.118920382935484	0.105770401610429	0.261354858569635
1	97560080	97800075	HAP_5	0.0860869565217391	-0.0180600914775498	0.114229808813347	0.874432317306551
1	97560080	97800075	HAP_6	0.0834782608695652	-0.0462566156675629	0.093349602256056	0.620426649035258
1	97560080	97800075	HAP_7	0.0782608695652174	0.0416882461404989	0.131823698947152	0.751935927958907
1	97636570	97841688	HAP_1	0.0860869565217391	-0.0180600914775498	0.114229808813347	0.874432317306551
1	97636570	97841688	HAP_2	0.0834782608695652	-0.0462566156675629	0.093349602256056	0.620426649035258
1	97636570	97841688	HAP_3	0.188695652173913	-0.0198977191979469	0.0502037234869431	0.692005020790512
1	97636570	97841688	HAP_4	0.10695652173913	-0.118920382935484	0.105770401610429	0.261354858569635
1	97636570	97841688	HAP_5	0.178260869565217	0.0589127187628086	0.0481588343616774	0.221728950397899
1	97636570	97841688	HAP_6	0.183478260869565	0.0499500471573039	0.0559302738312205	0.372198134701431
1	97730542	97878769	HAP_1	0.0860869565217391	-0.0180600914775498	0.114229808813347	0.874432317306551
1	97730542	97878769	HAP_2	0.10695652173913	-0.118920382935484	0.105770401610429	0.261354858569635
1	97730542	97878769	HAP_3	0.178260869565217	0.0589127187628086	0.0481588343616774	0.221728950397899
1	97730542	97878769	HAP_4	0.185217391304348	0.0499500471573039	0.0559302738312205	0.372198134701431
1	97730542	97878769	HAP_5	0.0834782608695652	-0.0462566156675629	0.093349602256056	0.620426649035258
1	97730542	97878769	HAP_6	0.189565217391304	-0.0198977191979469	0.0502037234869431	0.692005020790512
1	97786978	97926058	HAP_1	0.183478260869565	0.0720791949490602	0.0464506472353769	0.121288055114718
1	97786978	97926058	HAP_2	0.184347826086957	0.0499500471573039	0.0559302738312205	0.372198134701431
1	97786978	97926058	HAP_3	0.0834782608695652	-0.0462566156675629	0.093349602256056	0.620426649035258
1	97786978	97926058	HAP_4	0.202608695652174	-0.0146269439237563	0.0475697344548411	0.758588723740566
1	97786978	97926058	HAP_5	0.0860869565217391	-0.0180600914775498	0.114229808813347	0.874432317306551
1	97786978	97926058	HAP_6	0.10695652173913	-0.118920382935484	0.105770401610429	0.261354858569635
1	97834199	97974861	HAP_1	0.0843478260869565	-0.0620073332922641	0.131374232008895	0.63711707710563
1	97834199	97974861	HAP_2	0.184347826086957	0.0499500471573039	0.0559302738312205	0.372198134701431
1	97834199	97974861	HAP_3	0.10695652173913	-0.118920382935484	0.105770401610429	0.261354858569635
1	97834199	97974861	HAP_4	0.487826086956522	-0.0109183944212799	0.0238389119813103	0.647124267888971
1	97855453	98056577	HAP_1	0.0843478260869565	-0.0620073332922641	0.131374232008895	0.63711707710563
1	97855453	98056577	HAP_2	0.183478260869565	0.0499500471573039	0.0559302738312205	0.372198134701431
1	97855453	98056577	HAP_3	0.10695652173913	-0.118920382935484	0.105770401610429	0.261354858569635
1	97855453	98056577	HAP_4	0.489565217391304	-0.0115633580197293	0.0238007603963774	0.627270076459778
1	97915318	98116245	HAP_1	0.0843478260869565	-0.0620073332922641	0.131374232008895	0.63711707710563
1	97915318	98116245	HAP_2	0.18	0.0499500471573039	0.0559302738312205	0.372198134701431
1	97915318	98116245	HAP_3	0.10695652173913	-0.118920382935484	0.105770401610429	0.261354858569635
1	97915318	98116245	HAP_4	0.192173913043478	0.0689620580509332	0.0447298747712804	0.12369844007782
1	97915318	98116245	HAP_5	0.100869565217391	-0.0297157961170007	0.0941914138558975	0.752512020004938
1	97915318	98116245	HAP_6	0.190434782608696	-0.0262215961255868	0.0522265943694261	0.615812370315221
1	97956677	98192296	HAP_1	0.107826086956522	-0.118920382935484	0.105770401610429	0.261354858569635
1	97956677	98192296	HAP_2	0.187826086956522	0.0731874358770481	0.0453896417453459	0.107430662036688
1	97956677	98192296	HAP_3	0.181739130434783	0.044827138308644	0.0544006846902553	0.410278943532329
1	97956677	98192296	HAP_4	0.0982608695652174	-0.0142159803597418	0.102886144612546	0.890154006188999
1	97956677	98192296	HAP_5	0.0660869565217391	0.0416882461404989	0.131823698947152	0.751935927958907
1	97956677	98192296	HAP_6	0.088695652173913	-0.0462566156675629	0.093349602256056	0.620426649035258
1	97956677	98192296	HAP_7	0.0791304347826087	-0.0620073332922641	0.131374232008895	0.63711707710563
1	98029582	98273240	HAP_1	0.0973913043478261	-0.068246872089301	0.0826100462288851	0.409079313662711
1	98029582	98273240	HAP_2	0.181739130434783	0.0767867317389998	0.0472027226922739	0.104352066188222
1	98029582	98273240	HAP_3	0.181739130434783	0.0499500471573039	0.0559302738312205	0.372198134701431
1	98029582	98273240	HAP_4	0.0991304347826087	-0.0142159803597418	0.102886144612546	0.890154006188999
1	98029582	98273240	HAP_5	0.0660869565217391	0.0416882461404989	0.131823698947152	0.751935927958907
1	98029582	98273240	HAP_6	0.0852173913043478	-0.0462566156675629	0.093349602256056	0.620426649035258
1	98029582	98273240	HAP_7	0.107826086956522	-0.118920382935484	0.105770401610429	0.261354858569635
1	98093722	98323298	HAP_1	0.180869565217391	0.0499500471573039	0.0559302738312205	0.372198134701431
1	98093722	98323298	HAP_2	0.0991304347826087	-0.0142159803597418	0.102886144612546	0.890154006188999
1	98093722	98323298	HAP_3	0.0660869565217391	0.0416882461404989	0.131823698947152	0.751935927958907
1	98093722	98323298	HAP_4	0.0982608695652174	-0.068246872089301	0.0826100462288851	0.409079313662711
1	98093722	98323298	HAP_5	0.0852173913043478	-0.0462566156675629	0.093349602256056	0.620426649035258
1	98093722	98323298	HAP_6	0.107826086956522	-0.118920382935484	0.105770401610429	0.261354858569635
1	98093722	98323298	HAP_7	0.181739130434783	0.0767867317389998	0.0472027226922739	0.104352066188222
1	98164699	98348991	HAP_1	0.107826086956522	-0.118920382935484	0.105770401610429	0.261354858569635
1	98164699	98348991	HAP_2	0.178260869565217	-0.0593554403562568	0.0517967324218703	0.252311730025019
1	98164699	98348991	HAP_3	0.181739130434783	0.0499500471573039	0.0559302738312205	0.372198134701431
1	98164699	98348991	HAP_4	0.0669565217391304	0.0416882461404989	0.131823698947152	0.751935927958907
1	98164699	98348991	HAP_5	0.1	-0.0232989920657357	0.0938484781930613	0.804022540253219
1	98164699	98348991	HAP_6	0.188695652173913	0.0714240337745943	0.0461826498719649	0.122533353165135
1	98164699	98348991	HAP_7	0.0852173913043478	-0.0462566156675629	0.093349602256056	0.620426649035258
1	98249681	98378445	HAP_1	0.181739130434783	0.0499500471573039	0.0559302738312205	0.372198134701431
1	98249681	98378445	HAP_2	0.3	0.0288963514460318	0.0336009703615506	0.390163665744354
1	98249681	98378445	HAP_3	0.367826086956522	-0.0023128502754497	0.0281243153870704	0.934487787160386
1	98249681	98378445	HAP_4	0.1	-0.0232989920657357	0.0938484781930613	0.804022540253219
1	98317442	98454484	HAP_1	0.0965217391304348	-0.0232989920657357	0.0938484781930613	0.804022540253219
1	98317442	98454484	HAP_2	0.305217391304348	0.0281667284096346	0.0333004617084181	0.39800423568683
1	98317442	98454484	HAP_3	0.532173913043478	-0.0271022887201827	0.0222704165636748	0.224128817587664
1	98337379	98523610	HAP_1	0.0965217391304348	-0.0232989920657357	0.0938484781930613	0.804022540253219
1	98337379	98523610	HAP_2	0.305217391304348	0.0281667284096346	0.0333004617084181	0.39800423568683
1	98337379	98523610	HAP_3	0.106086956521739	-0.0663730267222032	0.0735389956883365	0.367148502759652
1	98337379	98523610	HAP_4	0.356521739130435	-0.0407664113295908	0.0301292630523509	0.176583558858661
1	98369385	98578631	HAP_1	0.0965217391304348	-0.0232989920657357	0.0938484781930613	0.804022540253219
1	98369385	98578631	HAP_2	0.0834782608695652	-0.0462566156675629	0.093349602256056	0.620426649035258
1	98369385	98578631	HAP_3	0.221739130434783	0.0673489996693198	0.0421982473226194	0.111047765915585
1	98369385	98578631	HAP_4	0.134782608695652	-0.0507921982727166	0.0645768068427267	0.431883114457801
1	98369385	98578631	HAP_5	0.356521739130435	-0.0407664113295908	0.0301292630523509	0.176583558858661
1	98427357	98632827	HAP_1	0.134782608695652	-0.0507921982727166	0.0645768068427267	0.431883114457801
1	98427357	98632827	HAP_2	0.108695652173913	-0.118920382935484	0.105770401610429	0.261354858569635
1	98427357	98632827	HAP_3	0.18	-0.00638126399663644	0.0592909241989742	0.914330528303959
1	98427357	98632827	HAP_4	0.0660869565217391	0.0416882461404989	0.131823698947152	0.751935927958907
1	98427357	98632827	HAP_5	0.0973913043478261	-0.0232989920657357	0.0938484781930613	0.804022540253219
1	98427357	98632827	HAP_6	0.0834782608695652	-0.0462566156675629	0.093349602256056	0.620426649035258
1	98427357	98632827	HAP_7	0.192173913043478	0.0714240337745943	0.0461826498719649	0.122533353165135
1	98489529	98666419	HAP_1	0.0843478260869565	-0.0462566156675629	0.093349602256056	0.620426649035258
1	98489529	98666419	HAP_2	0.192173913043478	0.0714240337745943	0.0461826498719649	0.122533353165135
1	98489529	98666419	HAP_3	0.108695652173913	-0.118920382935484	0.105770401610429	0.261354858569635
1	98489529	98666419	HAP_4	0.183478260869565	0.0424287023314297	0.0542729595798077	0.434681891800981
1	98489529	98666419	HAP_5	0.0660869565217391	0.0416882461404989	0.131823698947152	0.751935927958907
1	98489529	98666419	HAP_6	0.1	-0.0232989920657357	0.0938484781930613	0.804022540253219
1	98489529	98666419	HAP_7	0.133913043478261	-0.0618100716344916	0.0672226250437445	0.358237386546387
1	98558395	98712415	HAP_1	0.133913043478261	-0.0618100716344916	0.0672226250437445	0.358237386546387
1	98558395	98712415	HAP_2	0.0843478260869565	-0.0462566156675629	0.093349602256056	0.620426649035258
1	98558395	98712415	HAP_3	0.1	-0.0232989920657357	0.0938484781930613	0.804022540253219
1	98558395	98712415	HAP_4	0.108695652173913	-0.118920382935484	0.105770401610429	0.261354858569635
1	98558395	98712415	HAP_5	0.183478260869565	0.0424287023314297	0.0542729595798077	0.434681891800981
1	98558395	98712415	HAP_6	0.192173913043478	0.0714240337745943	0.0461826498719649	0.122533353165135
1	98558395	98712415	HAP_7	0.0660869565217391	0.0416882461404989	0.131823698947152	0.751935927958907
1	98607400	98754671	HAP_1	0.108695652173913	-0.118920382935484	0.105770401610429	0.261354858569635
1	98607400	98754671	HAP_2	0.314782608695652	0.00898814040240897	0.0335334784224338	0.788770851444655
1	98607400	98754671	HAP_3	0.0843478260869565	-0.0462566156675629	0.093349602256056	0.620426649035258
1	98607400	98754671	HAP_4	0.0652173913043478	0.0416882461404989	0.131823698947152	0.751935927958907
1	98607400	98754671	HAP_5	0.1	-0.0232989920657357	0.0938484781930613	0.804022540253219
1	98607400	98754671	HAP_6	0.190434782608696	0.0714240337745943	0.0461826498719649	0.122533353165135
1	98654521	98819449	HAP_1	0.0852173913043478	-0.0462566156675629	0.093349602256056	0.620426649035258
1	98654521	98819449	HAP_2	0.107826086956522	-0.118920382935484	0.105770401610429	0.261354858569635
1	98654521	98819449	HAP_3	0.1	-0.0232989920657357	0.0938484781930613	0.804022540253219
1	98654521	98819449	HAP_4	0.0652173913043478	0.0416882461404989	0.131823698947152	0.751935927958907
1	98654521	98819449	HAP_5	0.190434782608696	0.0714240337745943	0.0461826498719649	0.122533353165135
1	98654521	98819449	HAP_6	0.0817391304347826	-0.0620073332922641	0.131374232008895	0.63711707710563
1	98654521	98819449	HAP_7	0.208695652173913	0.0220953468808286	0.0487301443176438	0.650419513459351
1	98692026	98861728	HAP_1	0.100869565217391	-0.0232989920657357	0.0938484781930613	0.804022540253219
1	98692026	98861728	HAP_2	0.0652173913043478	0.0416882461404989	0.131823698947152	0.751935927958907
1	98692026	98861728	HAP_3	0.0852173913043478	-0.0462566156675629	0.093349602256056	0.620426649035258
1	98692026	98861728	HAP_4	0.107826086956522	-0.118920382935484	0.105770401610429	0.261354858569635
1	98692026	98861728	HAP_5	0.190434782608696	0.0714240337745943	0.0461826498719649	0.122533353165135
1	98692026	98861728	HAP_6	0.0817391304347826	-0.0620073332922641	0.131374232008895	0.63711707710563
1	98692026	98861728	HAP_7	0.208695652173913	0.0220953468808286	0.0487301443176438	0.650419513459351
1	98748377	98917928	HAP_1	0.107826086956522	-0.118920382935484	0.105770401610429	0.261354858569635
1	98748377	98917928	HAP_2	0.0660869565217391	0.0416882461404989	0.131823698947152	0.751935927958907
1	98748377	98917928	HAP_3	0.189565217391304	0.0658841662319756	0.0471454054509273	0.162824485461613
1	98748377	98917928	HAP_4	0.0817391304347826	-0.0620073332922641	0.131374232008895	0.63711707710563
1	98748377	98917928	HAP_5	0.0860869565217391	-0.0163085496730586	0.102786379012223	0.873990204413678
1	98748377	98917928	HAP_6	0.28	0.0489619640917379	0.0377408392555031	0.195053225700431
1	98806141	98973096	HAP_1	0.0817391304347826	-0.0620073332922641	0.131374232008895	0.63711707710563
1	98806141	98973096	HAP_2	0.135652173913043	-0.118920382935484	0.105770401610429	0.261354858569635
1	98806141	98973096	HAP_3	0.274782608695652	0.0672186343820334	0.0387659085223552	0.0834731059393048
1	98806141	98973096	HAP_4	0.149565217391304	3.89277748214047e-05	0.0572564525157287	0.999457771951146
1	98806141	98973096	HAP_5	0.187826086956522	0.0658841662319756	0.0471454054509273	0.162824485461613
1	98844255	99032632	HAP_1	0.0817391304347826	-0.0620073332922641	0.131374232008895	0.63711707710563
1	98844255	99032632	HAP_2	0.107826086956522	-0.118920382935484	0.105770401610429	0.261354858569635
1	98844255	99032632	HAP_3	0.268695652173913	0.0672186343820334	0.0387659085223552	0.0834731059393048
1	98844255	99032632	HAP_4	0.149565217391304	3.89277748214047e-05	0.0572564525157287	0.999457771951146
1	98844255	99032632	HAP_5	0.187826086956522	0.0658841662319756	0.0471454054509273	0.162824485461613
1	98898690	99112902	HAP_1	0.154782608695652	-0.00314253276304106	0.0556742457525391	0.955007371235794
1	98898690	99112902	HAP_2	0.107826086956522	-0.118920382935484	0.105770401610429	0.261354858569635
1	98898690	99112902	HAP_3	0.152173913043478	0.0799147687296327	0.0673474685791163	0.235885262337275
1	98898690	99112902	HAP_4	0.180869565217391	0.0565291929150064	0.0575810731969282	0.32665423589859
1	98898690	99112902	HAP_5	0.187826086956522	0.0658841662319756	0.0471454054509273	0.162824485461613
1	98954782	99178821	HAP_1	0.158260869565217	0.0799147687296327	0.0673474685791163	0.235885262337275
1	98954782	99178821	HAP_2	0.180869565217391	0.0565291929150064	0.0575810731969282	0.32665423589859
1	98954782	99178821	HAP_3	0.188695652173913	0.0658841662319756	0.0471454054509273	0.162824485461613
1	98954782	99178821	HAP_4	0.108695652173913	-0.118920382935484	0.105770401610429	0.261354858569635
1	98954782	99178821	HAP_5	0.166086956521739	-0.0118113990643736	0.0519185149884583	0.820118650886147
1	99009674	99222575	HAP_1	0.15304347826087	0.0799147687296327	0.0673474685791163	0.235885262337275
1	99009674	99222575	HAP_2	0.180869565217391	0.0565291929150064	0.0575810731969282	0.32665423589859
1	99009674	99222575	HAP_3	0.187826086956522	0.0658841662319756	0.0471454054509273	0.162824485461613
1	99009674	99222575	HAP_4	0.108695652173913	-0.118920382935484	0.105770401610429	0.261354858569635
1	99009674	99222575	HAP_5	0.166086956521739	-0.0118113990643736	0.0519185149884583	0.820118650886147
1	99086698	99241225	HAP_1	0.155652173913043	0.0799147687296327	0.0673474685791163	0.235885262337275
1	99086698	99241225	HAP_2	0.114782608695652	-0.118920382935484	0.105770401610429	0.261354858569635
1	99086698	99241225	HAP_3	0.166086956521739	-0.0118113990643736	0.0519185149884583	0.820118650886147
1	99086698	99241225	HAP_4	0.180869565217391	0.0565291929150064	0.0575810731969282	0.32665423589859
1	99086698	99241225	HAP_5	0.187826086956522	0.0658841662319756	0.0471454054509273	0.162824485461613
1	99163300	99284649	HAP_1	0.180869565217391	0.0565291929150064	0.0575810731969282	0.32665423589859
1	99163300	99284649	HAP_2	0.184347826086957	-0.00285003105522833	0.0458739778891854	0.950483464111232
1	99163300	99284649	HAP_3	0.187826086956522	0.0658841662319756	0.0471454054509273	0.162824485461613
1	99163300	99284649	HAP_4	0.154782608695652	0.0799147687296327	0.0673474685791163	0.235885262337275
1	99163300	99284649	HAP_5	0.114782608695652	-0.118920382935484	0.105770401610429	0.261354858569635
1	99214042	99350455	HAP_1	0.0826086956521739	-0.0620073332922641	0.131374232008895	0.63711707710563
1	99214042	99350455	HAP_2	0.180869565217391	0.0565291929150064	0.0575810731969282	0.32665423589859
1	99214042	99350455	HAP_3	0.131304347826087	-0.143325229756816	0.0979402701921496	0.143918578380136
1	99214042	99350455	HAP_4	0.372173913043478	0.0252420587746819	0.02711648358465	0.352317876200746
1	99233276	99385410	HAP_1	0.108695652173913	-0.118920382935484	0.105770401610429	0.261354858569635
1	99233276	99385410	HAP_2	0.181739130434783	-0.00285003105522833	0.0458739778891854	0.950483464111232
1	99233276	99385410	HAP_3	0.189565217391304	0.0613330342257331	0.0462973830279359	0.185788361415157
1	99233276	99385410	HAP_4	0.180869565217391	0.0565291929150064	0.0575810731969282	0.32665423589859
1	99233276	99385410	HAP_5	0.0826086956521739	-0.0620073332922641	0.131374232008895	0.63711707710563
1	99270690	99433124	HAP_1	0.0817391304347826	-0.0620073332922641	0.131374232008895	0.63711707710563
1	99270690	99433124	HAP_2	0.108695652173913	-0.118920382935484	0.105770401610429	0.261354858569635
1	99270690	99433124	HAP_3	0.181739130434783	-0.00285003105522833	0.0458739778891854	0.950483464111232
1	99270690	99433124	HAP_4	0.187826086956522	0.0658841662319756	0.0471454054509273	0.162824485461613
1	99270690	99433124	HAP_5	0.180869565217391	0.0565291929150064	0.0575810731969282	0.32665423589859
1	99337876	99466248	HAP_1	0.180869565217391	0.0148334999920577	0.0451427391038686	0.74258721345152
1	99337876	99466248	HAP_2	0.0878260869565217	-0.0607959828669534	0.101837921909223	0.550756039885772
1	99337876	99466248	HAP_3	0.108695652173913	-0.118920382935484	0.105770401610429	0.261354858569635
1	99337876	99466248	HAP_4	0.186086956521739	0.0658841662319756	0.0471454054509273	0.162824485461613
1	99337876	99466248	HAP_5	0.182608695652174	0.0565291929150064	0.0575810731969282	0.32665423589859
1	99373281	99532604	HAP_1	0.0878260869565217	-0.0607959828669534	0.101837921909223	0.550756039885772
1	99373281	99532604	HAP_2	0.182608695652174	0.0565291929150064	0.0575810731969282	0.32665423589859
1	99373281	99532604	HAP_3	0.181739130434783	0.0148334999920577	0.0451427391038686	0.74258721345152
1	99373281	99532604	HAP_4	0.108695652173913	-0.118920382935484	0.105770401610429	0.261354858569635
1	99373281	99532604	HAP_5	0.186086956521739	0.0658841662319756	0.0471454054509273	0.162824485461613
1	99414059	99582480	HAP_1	0.0808695652173913	-0.0620073332922641	0.131374232008895	0.63711707710563
1	99414059	99582480	HAP_2	0.181739130434783	0.0565291929150064	0.0575810731969282	0.32665423589859
1	99414059	99582480	HAP_3	0.181739130434783	0.0148334999920577	0.0451427391038686	0.74258721345152
1	99414059	99582480	HAP_4	0.109565217391304	-0.118920382935484	0.105770401610429	0.261354858569635
1	99414059	99582480	HAP_5	0.185217391304348	0.0658841662319756	0.0471454054509273	0.162824485461613
1	99453252	99658773	HAP_1	0.181739130434783	0.0565291929150064	0.0575810731969282	0.32665423589859
1	99453252	99658773	HAP_2	0.181739130434783	0.0148334999920577	0.0451427391038686	0.74258721345152
1	99453252	99658773	HAP_3	0.109565217391304	-0.118920382935484	0.105770401610429	0.261354858569635
1	99453252	99658773	HAP_4	0.28695652173913	0.031459305689468	0.0347233346557743	0.365324651493329
1	99453252	99658773	HAP_5	0.0808695652173913	-0.0620073332922641	0.131374232008895	0.63711707710563
1	99510240	99720282	HAP_1	0.0808695652173913	-0.0620073332922641	0.131374232008895	0.63711707710563
1	99510240	99720282	HAP_2	0.110434782608696	-0.118920382935484	0.105770401610429	0.261354858569635
1	99510240	99720282	HAP_3	0.287826086956522	0.0301844067075897	0.0345675492390548	0.382926655038021
1	99510240	99720282	HAP_4	0.181739130434783	0.0148334999920577	0.0451427391038686	0.74258721345152
1	99510240	99720282	HAP_5	0.181739130434783	0.0565291929150064	0.0575810731969282	0.32665423589859
1	99572449	99768392	HAP_1	0.110434782608696	-0.118920382935484	0.105770401610429	0.261354858569635
1	99572449	99768392	HAP_2	0.32	0.0242787240521628	0.0319726651618067	0.447956346955148
1	99572449	99768392	HAP_3	0.0860869565217391	-0.0620073332922641	0.131374232008895	0.63711707710563
1	99572449	99768392	HAP_4	0.181739130434783	0.0565291929150064	0.0575810731969282	0.32665423589859
1	99572449	99768392	HAP_5	0.180869565217391	0.0181111031517164	0.0459385071023505	0.693548489963541
1	99636348	99860338	HAP_1	0.110434782608696	-0.118920382935484	0.105770401610429	0.261354858569635
1	99636348	99860338	HAP_2	0.149565217391304	0.00469227288973809	0.0540568771837425	0.930859405908207
1	99636348	99860338	HAP_3	0.218260869565217	0.0427957049599072	0.0426923009292623	0.316571186127002
1	99636348	99860338	HAP_4	0.181739130434783	0.0565291929150064	0.0575810731969282	0.32665423589859
1	99689149	99892430	HAP_1	0.17304347826087	-0.00494740034484572	0.0501137068093629	0.921393014333863
1	99689149	99892430	HAP_2	0.218260869565217	0.0427957049599072	0.0426923009292623	0.316571186127002
1	99689149	99892430	HAP_3	0.181739130434783	0.0565291929150064	0.0575810731969282	0.32665423589859
1	99689149	99892430	HAP_4	0.110434782608696	-0.118920382935484	0.105770401610429	0.261354858569635
1	99752835	99947065	HAP_1	0.152173913043478	0.00469227288973809	0.0540568771837425	0.930859405908207
1	99752835	99947065	HAP_2	0.186086956521739	0.0473311118298757	0.0481146219647409	0.325678588983823
1	99752835	99947065	HAP_3	0.184347826086957	0.0496301538919272	0.0561079900251602	0.376779272727487
1	99752835	99947065	HAP_4	0.111304347826087	-0.118920382935484	0.105770401610429	0.261354858569635
1	99849770	99970789	HAP_1	0.307826086956522	0.00867222516477141	0.0332792304667809	0.794504374760767
1	99849770	99970789	HAP_2	0.182608695652174	0.0486667531016277	0.055755334745905	0.383110687810786
1	99849770	99970789	HAP_3	0.181739130434783	-0.0244409616827529	0.0647408361023713	0.705929715119258
1	99849770	99970789	HAP_4	0.157391304347826	-0.000633447954831731	0.0528972442543452	0.990449758305671
1	99870446	100014174	HAP_1	0.182608695652174	0.0486667531016277	0.055755334745905	0.383110687810786
1	99870446	100014174	HAP_2	0.181739130434783	-0.0244409616827529	0.0647408361023713	0.705929715119258
1	99870446	100014174	HAP_3	0.157391304347826	-0.000633447954831731	0.0528972442543452	0.990449758305671
1	99870446	100014174	HAP_4	0.307826086956522	0.00867222516477141	0.0332792304667809	0.794504374760767
1	99937348	100040300	HAP_1	0.181739130434783	0.0539878072121943	0.0569763675695027	0.343767174447016
1	99937348	100040300	HAP_2	0.460869565217391	0.00654230182996627	0.0237077771362869	0.782683352632334
1	99937348	100040300	HAP_3	0.181739130434783	-0.0244409616827529	0.0647408361023713	0.705929715119258
1	99962113	100075301	HAP_1	0.461739130434783	0.00649157742536016	0.0236659458906386	0.783954603656742
1	99962113	100075301	HAP_2	0.181739130434783	-0.0244409616827529	0.0647408361023713	0.705929715119258
1	99962113	100075301	HAP_3	0.181739130434783	0.0539878072121943	0.0569763675695027	0.343767174447016
1	100000894	100133170	HAP_1	0.267826086956522	-0.022920288435212	0.0379879834214616	0.546515122084356
1	100000894	100133170	HAP_2	0.180869565217391	0.0516367948531129	0.0490861806488249	0.29326909865511
1	100000894	100133170	HAP_3	0.181739130434783	0.0539878072121943	0.0569763675695027	0.343767174447016
1	100000894	100133170	HAP_4	0.123478260869565	-0.0327482562157584	0.0888095162606698	0.712455068579477
1	100000894	100133170	HAP_5	0.103478260869565	0.00727050136610156	0.102254583469239	0.943341901950613
1	100033256	100207761	HAP_1	0.122608695652174	-0.0327482562157584	0.0888095162606698	0.712455068579477
1	100033256	100207761	HAP_2	0.103478260869565	0.00727050136610156	0.102254583469239	0.943341901950613
1	100033256	100207761	HAP_3	0.181739130434783	0.0539878072121943	0.0569763675695027	0.343767174447016
1	100033256	100207761	HAP_4	0.266086956521739	-0.0231019272685783	0.0385107193558928	0.548825973724053
1	100033256	100207761	HAP_5	0.180869565217391	0.0516367948531129	0.0490861806488249	0.29326909865511
1	100062059	100278134	HAP_1	0.181739130434783	0.0539878072121943	0.0569763675695027	0.343767174447016
1	100062059	100278134	HAP_2	0.266086956521739	-0.0231019272685783	0.0385107193558928	0.548825973724053
1	100062059	100278134	HAP_3	0.180869565217391	0.0516367948531129	0.0490861806488249	0.29326909865511
1	100062059	100278134	HAP_4	0.103478260869565	0.00727050136610156	0.102254583469239	0.943341901950613
1	100114908	100334721	HAP_1	0.178260869565217	0.0628655438733541	0.0512526048541339	0.220493217792173
1	100114908	100334721	HAP_2	0.180869565217391	0.0539878072121943	0.0569763675695027	0.343767174447016
1	100114908	100334721	HAP_3	0.385217391304348	-0.00701460818176621	0.026731081696636	0.793098495412716
1	100182628	100368860	HAP_1	0.104347826086957	0.00727050136610156	0.102254583469239	0.943341901950613
1	100182628	100368860	HAP_2	0.16695652173913	-0.000247121959760214	0.0514701936568559	0.996170864492408
1	100182628	100368860	HAP_3	0.113913043478261	-0.118920382935484	0.105770401610429	0.261354858569635
1	100182628	100368860	HAP_4	0.177391304347826	0.0628655438733541	0.0512526048541339	0.220493217792173
1	100182628	100368860	HAP_5	0.180869565217391	0.0539878072121943	0.0569763675695027	0.343767174447016
1	100257181	100419974	HAP_1	0.123478260869565	-0.00614335404823552	0.0865721055838961	0.943453019733495
1	100257181	100419974	HAP_2	0.156521739130435	0.00469227288973809	0.0540568771837425	0.930859405908207
1	100257181	100419974	HAP_3	0.115652173913043	-0.118920382935484	0.105770401610429	0.261354858569635
1	100257181	100419974	HAP_4	0.180869565217391	0.0539878072121943	0.0569763675695027	0.343767174447016
1	100257181	100419974	HAP_5	0.177391304347826	0.0628655438733541	0.0512526048541339	0.220493217792173
1	100326526	100509135	HAP_1	0.107826086956522	0.00208084639896155	0.0938979235052785	0.982327609630676
1	100326526	100509135	HAP_2	0.144347826086957	-0.0194515628537265	0.0569436666746729	0.732784825722189
1	100326526	100509135	HAP_3	0.115652173913043	-0.118920382935484	0.105770401610429	0.261354858569635
1	100326526	100509135	HAP_4	0.176521739130435	0.0628655438733541	0.0512526048541339	0.220493217792173
1	100326526	100509135	HAP_5	0.180869565217391	0.0539878072121943	0.0569763675695027	0.343767174447016
1	100351031	100564789	HAP_1	0.107826086956522	0.00208084639896155	0.0938979235052785	0.982327609630676
1	100351031	100564789	HAP_2	0.144347826086957	-0.0194515628537265	0.0569436666746729	0.732784825722189
1	100351031	100564789	HAP_3	0.115652173913043	-0.118920382935484	0.105770401610429	0.261354858569635
1	100351031	100564789	HAP_4	0.179130434782609	0.0420512848663358	0.0525968355159234	0.42433705957068
1	100351031	100564789	HAP_5	0.180869565217391	0.0539878072121943	0.0569763675695027	0.343767174447016
1	100388604	100616517	HAP_1	0.0617391304347826	0.0416882461404989	0.131823698947152	0.751935927958907
1	100388604	100616517	HAP_2	0.18695652173913	0.0539878072121943	0.0569763675695027	0.343767174447016
1	100388604	100616517	HAP_3	0.115652173913043	-0.118920382935484	0.105770401610429	0.261354858569635
1	100388604	100616517	HAP_4	0.184347826086957	0.0382958369944982	0.0490319632191953	0.435108888773376
1	100388604	100616517	HAP_5	0.104347826086957	0.00208084639896155	0.0938979235052785	0.982327609630676
1	100485692	100671549	HAP_1	0.115652173913043	-0.118920382935484	0.105770401610429	0.261354858569635
1	100485692	100671549	HAP_2	0.184347826086957	0.0382958369944982	0.0490319632191953	0.435108888773376
1	100485692	100671549	HAP_3	0.104347826086957	0.00208084639896155	0.0938979235052785	0.982327609630676
1	100485692	100671549	HAP_4	0.0617391304347826	0.0416882461404989	0.131823698947152	0.751935927958907
1	100485692	100671549	HAP_5	0.18	0.0539878072121943	0.0569763675695027	0.343767174447016
1	100539860	100739617	HAP_1	0.186086956521739	0.0566261778962696	0.0479215201155631	0.237846737524585
1	100539860	100739617	HAP_2	0.104347826086957	0.00208084639896155	0.0938979235052785	0.982327609630676
1	100539860	100739617	HAP_3	0.115652173913043	-0.118920382935484	0.105770401610429	0.261354858569635
1	100539860	100739617	HAP_4	0.250434782608696	0.0166835344332159	0.0399092179431725	0.676079657918785
1	100539860	100739617	HAP_5	0.0617391304347826	0.0416882461404989	0.131823698947152	0.751935927958907
1	100608732	100805918	HAP_1	0.12	-0.0197023188655089	0.0773729884438948	0.79909370023643
1	100608732	100805918	HAP_2	0.115652173913043	-0.118920382935484	0.105770401610429	0.261354858569635
1	100608732	100805918	HAP_3	0.248695652173913	0.039273468550282	0.0379658982686383	0.301375120263758
1	100608732	100805918	HAP_4	0.262608695652174	0.0748639900646342	0.0393647005067051	0.0577076878609583
1	100608732	100805918	HAP_5	0.0617391304347826	0.0416882461404989	0.131823698947152	0.751935927958907
1	100635449	100894575	HAP_1	0.107826086956522	0.00208084639896155	0.0938979235052785	0.982327609630676
1	100635449	100894575	HAP_2	0.115652173913043	-0.118920382935484	0.105770401610429	0.261354858569635
1	100635449	100894575	HAP_3	0.183478260869565	0.0599262922445017	0.0489658242706479	0.221525748710099
1	100635449	100894575	HAP_4	0.0634782608695652	-0.0571804379785976	0.1313698351214	0.663538591562009
1	100635449	100894575	HAP_5	0.262608695652174	0.0748639900646342	0.0393647005067051	0.0577076878609583
1	100635449	100894575	HAP_6	0.0626086956521739	0.0416882461404989	0.131823698947152	0.751935927958907
1	100706223	100962046	HAP_1	0.262608695652174	0.0748639900646342	0.0393647005067051	0.0577076878609583
1	100706223	100962046	HAP_2	0.107826086956522	0.00208084639896155	0.0938979235052785	0.982327609630676
1	100706223	100962046	HAP_3	0.113913043478261	-0.118920382935484	0.105770401610429	0.261354858569635
1	100706223	100962046	HAP_4	0.184347826086957	0.0599262922445017	0.0489658242706479	0.221525748710099
1	100706223	100962046	HAP_5	0.0634782608695652	-0.0571804379785976	0.1313698351214	0.663538591562009
1	100706223	100962046	HAP_6	0.0626086956521739	0.0416882461404989	0.131823698947152	0.751935927958907
1	100787417	101033817	HAP_1	0.184347826086957	0.0599262922445017	0.0489658242706479	0.221525748710099
1	100787417	101033817	HAP_2	0.0634782608695652	-0.0571804379785976	0.1313698351214	0.663538591562009
1	100787417	101033817	HAP_3	0.110434782608696	0.00208084639896155	0.0938979235052785	0.982327609630676
1	100787417	101033817	HAP_4	0.262608695652174	0.0748639900646342	0.0393647005067051	0.0577076878609583
1	100787417	101033817	HAP_5	0.0626086956521739	0.0416882461404989	0.131823698947152	0.751935927958907
1	100787417	101033817	HAP_6	0.113913043478261	-0.118920382935484	0.105770401610429	0.261354858569635
1	100881066	101095624	HAP_1	0.173913043478261	0.0333503028724312	0.0537974766959734	0.535559626063004
1	100881066	101095624	HAP_2	0.261739130434783	0.0793106718711914	0.03994946486725	0.0475995121997183
1	100881066	101095624	HAP_3	0.113913043478261	-0.118920382935484	0.105770401610429	0.261354858569635
1	100881066	101095624	HAP_4	0.202608695652174	0.0507385059259484	0.0470672605095914	0.281496241310335
1	100881066	101095624	HAP_5	0.0634782608695652	0.0416882461404989	0.131823698947152	0.751935927958907
1	100939165	101133108	HAP_1	0.262608695652174	0.0793106718711914	0.03994946486725	0.0475995121997183
1	100939165	101133108	HAP_2	0.213913043478261	-0.000212609258973769	0.0448362635238984	0.996218204851466
1	100939165	101133108	HAP_3	0.130434782608696	-0.00401730281813868	0.0868339475976769	0.963116110224397
1	100939165	101133108	HAP_4	0.113913043478261	-0.118920382935484	0.105770401610429	0.261354858569635
1	100939165	101133108	HAP_5	0.202608695652174	0.0507385059259484	0.0470672605095914	0.281496241310335
1	101002328	101176005	HAP_1	0.131304347826087	-0.00401730281813868	0.0868339475976769	0.963116110224397
1	101002328	101176005	HAP_2	0.113913043478261	-0.118920382935484	0.105770401610429	0.261354858569635
1	101002328	101176005	HAP_3	0.213913043478261	-0.000212609258973769	0.0448362635238984	0.996218204851466
1	101002328	101176005	HAP_4	0.202608695652174	0.0507385059259484	0.0470672605095914	0.281496241310335
1	101002328	101176005	HAP_5	0.262608695652174	0.0793106718711914	0.03994946486725	0.0475995121997183
1	101090522	101205994	HAP_1	0.262608695652174	0.0793106718711914	0.03994946486725	0.0475995121997183
1	101090522	101205994	HAP_2	0.213913043478261	-0.000212609258973769	0.0448362635238984	0.996218204851466
1	101090522	101205994	HAP_3	0.131304347826087	-0.00401730281813868	0.0868339475976769	0.963116110224397
1	101090522	101205994	HAP_4	0.316521739130435	0.0146855069342512	0.0321507058969178	0.648012211749893
1	101126127	101228941	HAP_1	0.131304347826087	-0.00401730281813868	0.0868339475976769	0.963116110224397
1	101126127	101228941	HAP_2	0.213913043478261	-0.000212609258973769	0.0448362635238984	0.996218204851466
1	101126127	101228941	HAP_3	0.11304347826087	-0.118920382935484	0.105770401610429	0.261354858569635
1	101126127	101228941	HAP_4	0.467826086956522	0.0249749529149681	0.0238352958691709	0.295174793857874
1	101158242	101281636	HAP_1	0.131304347826087	-0.00401730281813868	0.0868339475976769	0.963116110224397
1	101158242	101281636	HAP_2	0.213913043478261	-0.000212609258973769	0.0448362635238984	0.996218204851466
1	101158242	101281636	HAP_3	0.11304347826087	-0.118920382935484	0.105770401610429	0.261354858569635
1	101158242	101281636	HAP_4	0.467826086956522	0.0249749529149681	0.0238352958691709	0.295174793857874
1	101195925	101342687	HAP_1	0.0678260869565217	0.0416882461404989	0.131823698947152	0.751935927958907
1	101195925	101342687	HAP_2	0.207826086956522	0.0018985680788735	0.0454535055907395	0.966697321362991
1	101195925	101342687	HAP_3	0.11304347826087	-0.118920382935484	0.105770401610429	0.261354858569635
1	101195925	101342687	HAP_4	0.264347826086957	0.0748639900646342	0.0393647005067051	0.0577076878609583
1	101195925	101342687	HAP_5	0.183478260869565	0.040931935743829	0.0501705488245612	0.414928231008461
1	101218295	101414003	HAP_1	0.207826086956522	0.0018985680788735	0.0454535055907395	0.966697321362991
1	101218295	101414003	HAP_2	0.0678260869565217	0.0416882461404989	0.131823698947152	0.751935927958907
1	101218295	101414003	HAP_3	0.11304347826087	-0.118920382935484	0.105770401610429	0.261354858569635
1	101218295	101414003	HAP_4	0.264347826086957	0.0748639900646342	0.0393647005067051	0.0577076878609583
1	101218295	101414003	HAP_5	0.183478260869565	0.040931935743829	0.0501705488245612	0.414928231008461
1	101266702	101479903	HAP_1	0.11304347826087	-0.118920382935484	0.105770401610429	0.261354858569635
1	101266702	101479903	HAP_2	0.0669565217391304	0.0416882461404989	0.131823698947152	0.751935927958907
1	101266702	101479903	HAP_3	0.263478260869565	0.0748639900646342	0.0393647005067051	0.0577076878609583
1	101266702	101479903	HAP_4	0.183478260869565	0.040931935743829	0.0501705488245612	0.414928231008461
1	101266702	101479903	HAP_5	0.150434782608696	-0.0434218879098538	0.0600979753109913	0.470276412895493
1	101317865	101542067	HAP_1	0.263478260869565	0.0748639900646342	0.0393647005067051	0.0577076878609583
1	101317865	101542067	HAP_2	0.112173913043478	-0.118920382935484	0.105770401610429	0.261354858569635
1	101317865	101542067	HAP_3	0.304347826086957	0.0315059648746564	0.0336173653471387	0.349061769829167
1	101317865	101542067	HAP_4	0.122608695652174	-0.0174782375803669	0.0813999255303712	0.830063081873494
1	101386420	101604960	HAP_1	0.112173913043478	-0.118920382935484	0.105770401610429	0.261354858569635
1	101386420	101604960	HAP_2	0.305217391304348	0.040477631718358	0.0332485257207047	0.223952969536024
1	101386420	101604960	HAP_3	0.122608695652174	-0.0174782375803669	0.0813999255303712	0.830063081873494
1	101386420	101604960	HAP_4	0.263478260869565	0.0748639900646342	0.0393647005067051	0.0577076878609583
1	101451984	101675524	HAP_1	0.264347826086957	0.0717271647700169	0.0388117572928404	0.0651162153016184
1	101451984	101675524	HAP_2	0.263478260869565	0.023215359990218	0.0381044468335008	0.542601026509248
1	101451984	101675524	HAP_3	0.0669565217391304	0.0416882461404989	0.131823698947152	0.751935927958907
1	101451984	101675524	HAP_4	0.112173913043478	-0.118920382935484	0.105770401610429	0.261354858569635
1	101451984	101675524	HAP_5	0.0747826086956522	-0.0139273949671622	0.103513525922164	0.89301851957856
1	101522875	101745898	HAP_1	0.112173913043478	-0.118920382935484	0.105770401610429	0.261354858569635
1	101522875	101745898	HAP_2	0.177391304347826	-0.0539404217129874	0.0591853760621152	0.362485455891553
1	101522875	101745898	HAP_3	0.239130434782609	0.0300312673769318	0.0391000231681588	0.442772561547241
1	101522875	101745898	HAP_4	0.0669565217391304	0.0416882461404989	0.131823698947152	0.751935927958907
1	101522875	101745898	HAP_5	0.264347826086957	0.0717271647700169	0.0388117572928404	0.0651162153016184
1	101575787	101810836	HAP_1	0.263478260869565	0.0748639900646342	0.0393647005067051	0.0577076878609583
1	101575787	101810836	HAP_2	0.112173913043478	-0.118920382935484	0.105770401610429	0.261354858569635
1	101575787	101810836	HAP_3	0.119130434782609	-0.0179153481560574	0.0868324357998675	0.83661495916311
1	101575787	101810836	HAP_4	0.0591304347826087	0.0059897533379227	0.115799643118924	0.958766080451166
1	101575787	101810836	HAP_5	0.239130434782609	0.0300312673769318	0.0391000231681588	0.442772561547241
1	101575787	101810836	HAP_6	0.0669565217391304	0.0416882461404989	0.131823698947152	0.751935927958907
1	101637312	101903303	HAP_1	0.263478260869565	0.0748639900646342	0.0393647005067051	0.0577076878609583
1	101637312	101903303	HAP_2	0.112173913043478	-0.118920382935484	0.105770401610429	0.261354858569635
1	101637312	101903303	HAP_3	0.0591304347826087	0.0059897533379227	0.115799643118924	0.958766080451166
1	101637312	101903303	HAP_4	0.180869565217391	0.0628655438733541	0.0512526048541339	0.220493217792173
1	101637312	101903303	HAP_5	0.0617391304347826	0.0416882461404989	0.131823698947152	0.751935927958907
1	101725217	101951757	HAP_1	0.263478260869565	0.0748639900646342	0.0393647005067051	0.0577076878609583
1	101725217	101951757	HAP_2	0.229565217391304	0.0290065496049968	0.0423127145388516	0.493293481783762
1	101725217	101951757	HAP_3	0.0617391304347826	0.0416882461404989	0.131823698947152	0.751935927958907
1	101725217	101951757	HAP_4	0.119130434782609	-0.118920382935484	0.105770401610429	0.261354858569635
1	101725217	101951757	HAP_5	0.0591304347826087	0.0059897533379227	0.115799643118924	0.958766080451166
1	101784637	102006236	HAP_1	0.127826086956522	-0.0348410518706158	0.0770883567238273	0.651470327706221
1	101784637	102006236	HAP_2	0.119130434782609	-0.118920382935484	0.105770401610429	0.261354858569635
1	101784637	102006236	HAP_3	0.0591304347826087	0.0059897533379227	0.115799643118924	0.958766080451166
1	101784637	102006236	HAP_4	0.263478260869565	0.0748639900646342	0.0393647005067051	0.0577076878609583
1	101784637	102006236	HAP_5	0.229565217391304	0.0290065496049968	0.0423127145388516	0.493293481783762
1	101784637	102006236	HAP_6	0.0634782608695652	0.0416882461404989	0.131823698947152	0.751935927958907
1	101887070	102075011	HAP_1	0.12	-0.103180272169691	0.0958806485388324	0.282329792785783
1	101887070	102075011	HAP_2	0.122608695652174	-0.00213738714500111	0.0676677629372458	0.974813031213661
1	101887070	102075011	HAP_3	0.397391304347826	0.000395841507255569	0.0270394607620738	0.988325060585481
1	101887070	102075011	HAP_4	0.272173913043478	0.0632524044407967	0.0380345503494773	0.0968649818954806
1	101926592	102144786	HAP_1	0.272173913043478	0.0632524044407967	0.0380345503494773	0.0968649818954806
1	101926592	102144786	HAP_2	0.12	-0.103180272169691	0.0958806485388324	0.282329792785783
1	101926592	102144786	HAP_3	0.122608695652174	-0.00213738714500111	0.0676677629372458	0.974813031213661
1	101926592	102144786	HAP_4	0.397391304347826	0.000395841507255569	0.0270394607620738	0.988325060585481
1	101990880	102212055	HAP_1	0.0626086956521739	0.0416882461404989	0.131823698947152	0.751935927958907
1	101990880	102212055	HAP_2	0.0591304347826087	0.0059897533379227	0.115799643118924	0.958766080451166
1	101990880	102212055	HAP_3	0.336521739130435	0.0034455809575003	0.0313961073154193	0.912650403842794
1	101990880	102212055	HAP_4	0.263478260869565	0.0748639900646342	0.0393647005067051	0.0577076878609583
1	101990880	102212055	HAP_5	0.119130434782609	-0.118920382935484	0.105770401610429	0.261354858569635
1	102055206	102247211	HAP_1	0.0626086956521739	0.0416882461404989	0.131823698947152	0.751935927958907
1	102055206	102247211	HAP_2	0.0591304347826087	0.0059897533379227	0.115799643118924	0.958766080451166
1	102055206	102247211	HAP_3	0.234782608695652	0.0266457833229822	0.0416497877685707	0.522590669725543
1	102055206	102247211	HAP_4	0.263478260869565	0.0748639900646342	0.0393647005067051	0.0577076878609583
1	102055206	102247211	HAP_5	0.119130434782609	-0.118920382935484	0.105770401610429	0.261354858569635
1	102115471	102291222	HAP_1	0.121739130434783	-0.116398782641616	0.0961373112133217	0.226498028399487
1	102115471	102291222	HAP_2	0.263478260869565	0.0748639900646342	0.0393647005067051	0.0577076878609583
1	102115471	102291222	HAP_3	0.234782608695652	0.0266457833229822	0.0416497877685707	0.522590669725543
1	102115471	102291222	HAP_4	0.0608695652173913	0.0416882461404989	0.131823698947152	0.751935927958907
1	102115471	102291222	HAP_5	0.0591304347826087	0.0059897533379227	0.115799643118924	0.958766080451166
1	102178820	102342578	HAP_1	0.194782608695652	-0.0521865603990104	0.059874258474456	0.383797387879045
1	102178820	102342578	HAP_2	0.0608695652173913	0.0416882461404989	0.131823698947152	0.751935927958907
1	102178820	102342578	HAP_3	0.263478260869565	0.0748639900646342	0.0393647005067051	0.0577076878609583
1	102178820	102342578	HAP_4	0.0782608695652174	-0.0143913709735093	0.0883333220608112	0.87063904211458
1	102178820	102342578	HAP_5	0.234782608695652	0.0266457833229822	0.0416497877685707	0.522590669725543
1	102228954	102390518	HAP_1	0.0608695652173913	0.0416882461404989	0.131823698947152	0.751935927958907
1	102228954	102390518	HAP_2	0.263478260869565	0.0748639900646342	0.0393647005067051	0.0577076878609583
1	102228954	102390518	HAP_3	0.501739130434783	-0.00313120945858249	0.023084648726862	0.892154187116245
1	102228954	102390518	HAP_4	0.10695652173913	-0.0532508329384986	0.130860961527144	0.684216678903845
1	102272986	102440209	HAP_1	0.0608695652173913	0.0416882461404989	0.131823698947152	0.751935927958907
1	102272986	102440209	HAP_2	0.263478260869565	0.0748639900646342	0.0393647005067051	0.0577076878609583
1	102272986	102440209	HAP_3	0.0869565217391304	-0.0532508329384986	0.130860961527144	0.684216678903845
1	102272986	102440209	HAP_4	0.5	-0.00313120945858249	0.023084648726862	0.892154187116245
1	102325449	102503302	HAP_1	0.0860869565217391	-0.0532508329384986	0.130860961527144	0.684216678903845
1	102325449	102503302	HAP_2	0.263478260869565	0.0748639900646342	0.0393647005067051	0.0577076878609583
1	102325449	102503302	HAP_3	0.0608695652173913	0.0416882461404989	0.131823698947152	0.751935927958907
1	102325449	102503302	HAP_4	0.0617391304347826	-0.00633457803849843	0.103344585834181	0.951145512212663
1	102325449	102503302	HAP_5	0.374782608695652	0.00662348702401138	0.0284484639821487	0.815982792117818
1	102373540	102541543	HAP_1	0.0617391304347826	-0.00633457803849843	0.103344585834181	0.951145512212663
1	102373540	102541543	HAP_2	0.374782608695652	0.00662348702401138	0.0284484639821487	0.815982792117818
1	102373540	102541543	HAP_3	0.0608695652173913	0.0416882461404989	0.131823698947152	0.751935927958907
1	102373540	102541543	HAP_4	0.0860869565217391	-0.0532508329384986	0.130860961527144	0.684216678903845
1	102373540	102541543	HAP_5	0.263478260869565	0.0748639900646342	0.0393647005067051	0.0577076878609583
1	102404726	102605267	HAP_1	0.261739130434783	0.0748639900646342	0.0393647005067051	0.0577076878609583
1	102404726	102605267	HAP_2	0.0617391304347826	-0.00633457803849843	0.103344585834181	0.951145512212663
1	102404726	102605267	HAP_3	0.348695652173913	0.00128738939822635	0.0308849661664373	0.966765917408975
1	102404726	102605267	HAP_4	0.0860869565217391	-0.0532508329384986	0.130860961527144	0.684216678903845
1	102404726	102605267	HAP_5	0.06	0.0416882461404989	0.131823698947152	0.751935927958907
1	102485316	102690702	HAP_1	0.260869565217391	0.0786615942161745	0.0396912677751741	0.0479843133870702
1	102485316	102690702	HAP_2	0.0695652173913043	-0.00633457803849843	0.103344585834181	0.951145512212663
1	102485316	102690702	HAP_3	0.06	0.0416882461404989	0.131823698947152	0.751935927958907
1	102485316	102690702	HAP_4	0.223478260869565	0.0356040583491957	0.0442377927583651	0.421256103282868
1	102485316	102690702	HAP_5	0.11304347826087	-0.118920382935484	0.105770401610429	0.261354858569635
1	102535323	102741702	HAP_1	0.0704347826086957	-0.00633457803849843	0.103344585834181	0.951145512212663
1	102535323	102741702	HAP_2	0.219130434782609	0.0356040583491957	0.0442377927583651	0.421256103282868
1	102535323	102741702	HAP_3	0.11304347826087	-0.118920382935484	0.105770401610429	0.261354858569635
1	102535323	102741702	HAP_4	0.06	0.0416882461404989	0.131823698947152	0.751935927958907
1	102535323	102741702	HAP_5	0.260869565217391	0.0786615942161745	0.0396912677751741	0.0479843133870702
1	102586023	102776314	HAP_1	0.360869565217391	0.0282233410144929	0.0303929402179641	0.353487288909086
1	102586023	102776314	HAP_2	0.0678260869565217	0.0416882461404989	0.131823698947152	0.751935927958907
1	102586023	102776314	HAP_3	0.122608695652174	-0.0221582649413994	0.0818467136798771	0.786699000643703
1	102586023	102776314	HAP_4	0.22	0.0356040583491957	0.0442377927583651	0.421256103282868
1	102586023	102776314	HAP_5	0.11304347826087	-0.118920382935484	0.105770401610429	0.261354858569635
1	102671374	102820138	HAP_1	0.11304347826087	-0.118920382935484	0.105770401610429	0.261354858569635
1	102671374	102820138	HAP_2	0.144347826086957	-0.00978414238029753	0.0627630628728849	0.876175598583074
1	102671374	102820138	HAP_3	0.348695652173913	0.0290659987318051	0.0305743265604002	0.342182168745793
1	102671374	102820138	HAP_4	0.22	0.0356040583491957	0.0442377927583651	0.421256103282868
1	102717284	102889318	HAP_1	0.348695652173913	0.0290659987318051	0.0305743265604002	0.342182168745793
1	102717284	102889318	HAP_2	0.22	0.0356040583491957	0.0442377927583651	0.421256103282868
1	102717284	102889318	HAP_3	0.138260869565217	-0.00978414238029753	0.0627630628728849	0.876175598583074
1	102717284	102889318	HAP_4	0.113913043478261	-0.118920382935484	0.105770401610429	0.261354858569635
1	102767858	102956892	HAP_1	0.348695652173913	0.0290659987318051	0.0305743265604002	0.342182168745793
1	102767858	102956892	HAP_2	0.22	0.0356040583491957	0.0442377927583651	0.421256103282868
1	102767858	102956892	HAP_3	0.0756521739130435	-0.0140242885453371	0.0945043898648604	0.882081689955081
1	102767858	102956892	HAP_4	0.174782608695652	-0.0291307798490757	0.0554582849352935	0.599600084836405
1	102806893	103017855	HAP_1	0.568695652173913	0.0209474524166486	0.0212777449016884	0.325304621793634
1	102806893	103017855	HAP_2	0.071304347826087	-0.00569587989379654	0.103625521753411	0.956185089174555
1	102806893	103017855	HAP_3	0.11304347826087	-0.118920382935484	0.105770401610429	0.261354858569635
1	102806893	103017855	HAP_4	0.0852173913043478	-0.0103941673950823	0.0932235439995606	0.911261866617056
1	102868270	103084263	HAP_1	0.579130434782609	0.0184428529944723	0.0211768229689659	0.384181696649696
1	102868270	103084263	HAP_2	0.071304347826087	-0.00569587989379654	0.103625521753411	0.956185089174555
1	102868270	103084263	HAP_3	0.11304347826087	-0.118920382935484	0.105770401610429	0.261354858569635
1	102868270	103084263	HAP_4	0.0852173913043478	-0.0103941673950823	0.0932235439995606	0.911261866617056
1	102868270	103084263	HAP_5	0.130434782608696	-0.081789283115926	0.102321748313188	0.42443429279728
1	102934956	103147227	HAP_1	0.709565217391304	0.00119368335809482	0.0202923312732362	0.953112917162674
1	102934956	103147227	HAP_2	0.071304347826087	-0.00569587989379654	0.103625521753411	0.956185089174555
1	102934956	103147227	HAP_3	0.11304347826087	-0.118920382935484	0.105770401610429	0.261354858569635
1	102934956	103147227	HAP_4	0.06	0.0416882461404989	0.131823698947152	0.751935927958907
1	103006389	103198946	HAP_1	0.712173913043478	0.000628887258573373	0.0203570878223544	0.975366006750576
1	103006389	103198946	HAP_2	0.06	0.0416882461404989	0.131823698947152	0.751935927958907
1	103006389	103198946	HAP_3	0.11304347826087	-0.118920382935484	0.105770401610429	0.261354858569635
1	103006389	103198946	HAP_4	0.071304347826087	-0.00569587989379654	0.103625521753411	0.956185089174555
1	103055348	103242942	HAP_1	0.189565217391304	-0.00542880522694216	0.0488925200118128	0.911627840457783
1	103055348	103242942	HAP_2	0.06	0.0416882461404989	0.131823698947152	0.751935927958907
1	103055348	103242942	HAP_3	0.712173913043478	0.000628887258573373	0.0203570878223544	0.975366006750576
1	103118016	103288061	HAP_1	0.06	0.0416882461404989	0.131823698947152	0.751935927958907
1	103118016	103288061	HAP_2	0.788695652173913	0.000879537854067172	0.0211184121985897	0.966794166665401
1	103118016	103288061	HAP_3	0.11304347826087	-0.118920382935484	0.105770401610429	0.261354858569635
1	103174917	103348089	HAP_1	0.71304347826087	0.000628887258573373	0.0203570878223544	0.975366006750576
1	103174917	103348089	HAP_2	0.0756521739130435	-0.0140242885453371	0.0945043898648604	0.882081689955081
1	103174917	103348089	HAP_3	0.11304347826087	-0.118920382935484	0.105770401610429	0.261354858569635
1	103174917	103348089	HAP_4	0.06	0.0416882461404989	0.131823698947152	0.751935927958907
1	103234850	103416209	HAP_1	0.71304347826087	0.000628887258573373	0.0203570878223544	0.975366006750576
1	103234850	103416209	HAP_2	0.0756521739130435	-0.0140242885453371	0.0945043898648604	0.882081689955081
1	103234850	103416209	HAP_3	0.11304347826087	-0.118920382935484	0.105770401610429	0.261354858569635
1	103234850	103416209	HAP_4	0.06	0.0416882461404989	0.131823698947152	0.751935927958907
1	103278299	103510124	HAP_1	0.71304347826087	0.000628887258573373	0.0203570878223544	0.975366006750576
1	103278299	103510124	HAP_2	0.0756521739130435	-0.0140242885453371	0.0945043898648604	0.882081689955081
1	103278299	103510124	HAP_3	0.11304347826087	-0.118920382935484	0.105770401610429	0.261354858569635
1	103278299	103510124	HAP_4	0.06	0.0416882461404989	0.131823698947152	0.751935927958907
1	103326240	103589847	HAP_1	0.64695652173913	0.0147629673644179	0.0202558705226214	0.466412841681344
1	103326240	103589847	HAP_2	0.0756521739130435	-0.0140242885453371	0.0945043898648604	0.882081689955081
1	103326240	103589847	HAP_3	0.11304347826087	-0.118920382935484	0.105770401610429	0.261354858569635
1	103326240	103589847	HAP_4	0.06	0.0416882461404989	0.131823698947152	0.751935927958907
1	103395794	103689782	HAP_1	0.558260869565217	0.0258863496057961	0.0215407530305436	0.229971057099098
1	103395794	103689782	HAP_2	0.0747826086956522	-0.0140242885453371	0.0945043898648604	0.882081689955081
1	103395794	103689782	HAP_3	0.11304347826087	-0.118920382935484	0.105770401610429	0.261354858569635
1	103395794	103689782	HAP_4	0.06	0.0416882461404989	0.131823698947152	0.751935927958907
1	103484977	103768770	HAP_1	0.113913043478261	-0.118920382935484	0.105770401610429	0.261354858569635
1	103484977	103768770	HAP_2	0.06	0.0416882461404989	0.131823698947152	0.751935927958907
1	103484977	103768770	HAP_3	0.339130434782609	0.032473483227719	0.029960095290286	0.278877821382416
1	103484977	103768770	HAP_4	0.292173913043478	0.0192633684296721	0.0338788580053328	0.569857764636604
1	103575139	103898609	HAP_1	0.122608695652174	-0.000484449099602509	0.0895467876015107	0.9956853766419
1	103575139	103898609	HAP_2	0.34	0.0313994831670398	0.0297412832932931	0.291534182811343
1	103575139	103898609	HAP_3	0.293913043478261	0.0182475097271455	0.0336916113139426	0.588306013246092
1	103575139	103898609	HAP_4	0.150434782608696	0.104005180577653	0.0862958832620919	0.228627147199214
1	103648723	103992204	HAP_1	0.259130434782609	0.0702032891528064	0.0386843388360992	0.0700917877844331
1	103648723	103992204	HAP_2	0.0747826086956522	-0.0140242885453371	0.0945043898648604	0.882081689955081
1	103648723	103992204	HAP_3	0.230434782608696	0.0253246927959547	0.0402005177028189	0.528977199952243
1	103648723	103992204	HAP_4	0.06	0.0416882461404989	0.131823698947152	0.751935927958907
1	103648723	103992204	HAP_5	0.11304347826087	-0.118920382935484	0.105770401610429	0.261354858569635
1	103736014	104092048	HAP_1	0.259130434782609	0.0702032891528064	0.0386843388360992	0.0700917877844331
1	103736014	104092048	HAP_2	0.0747826086956522	-0.0140242885453371	0.0945043898648604	0.882081689955081
1	103736014	104092048	HAP_3	0.22	0.0312042714109837	0.0433053082964516	0.471477049726469
1	103736014	104092048	HAP_4	0.0591304347826087	0.0416882461404989	0.131823698947152	0.751935927958907
1	103736014	104092048	HAP_5	0.11304347826087	-0.118920382935484	0.105770401610429	0.261354858569635
1	103836088	104149889	HAP_1	0.113913043478261	-0.118920382935484	0.105770401610429	0.261354858569635
1	103836088	104149889	HAP_2	0.259130434782609	0.0702032891528064	0.0386843388360992	0.0700917877844331
1	103836088	104149889	HAP_3	0.0747826086956522	-0.0140242885453371	0.0945043898648604	0.882081689955081
1	103836088	104149889	HAP_4	0.0591304347826087	0.0416882461404989	0.131823698947152	0.751935927958907
1	103836088	104149889	HAP_5	0.22	0.0312042714109837	0.0433053082964516	0.471477049726469
1	103962053	104249177	HAP_1	0.0869565217391304	-0.0181248226638879	0.0876276983242583	0.836210539236044
1	103962053	104249177	HAP_2	0.218260869565217	0.0322799405434826	0.044560110022833	0.469113440921358
1	103962053	104249177	HAP_3	0.113913043478261	-0.118920382935484	0.105770401610429	0.261354858569635
1	103962053	104249177	HAP_4	0.258260869565217	0.0702032891528064	0.0386843388360992	0.0700917877844331
1	103962053	104249177	HAP_5	0.0582608695652174	0.0416882461404989	0.131823698947152	0.751935927958907
1	104043834	104317275	HAP_1	0.0852173913043478	-0.0181248226638879	0.0876276983242583	0.836210539236044
1	104043834	104317275	HAP_2	0.258260869565217	0.0702032891528064	0.0386843388360992	0.0700917877844331
1	104043834	104317275	HAP_3	0.218260869565217	0.0322799405434826	0.044560110022833	0.469113440921358
1	104043834	104317275	HAP_4	0.113913043478261	-0.118920382935484	0.105770401610429	0.261354858569635
1	104043834	104317275	HAP_5	0.18	-0.0233516668089923	0.0634785277640107	0.713110779492562
1	104131447	104365688	HAP_1	0.258260869565217	0.0702032891528064	0.0386843388360992	0.0700917877844331
1	104131447	104365688	HAP_2	0.218260869565217	0.0322799405434826	0.044560110022833	0.469113440921358
1	104131447	104365688	HAP_3	0.181739130434783	-0.0233516668089923	0.0634785277640107	0.713110779492562
1	104131447	104365688	HAP_4	0.113913043478261	-0.118920382935484	0.105770401610429	0.261354858569635
1	104131447	104365688	HAP_5	0.0826086956521739	-0.0181248226638879	0.0876276983242583	0.836210539236044
1	104223021	104461222	HAP_1	0.113913043478261	-0.118920382935484	0.105770401610429	0.261354858569635
1	104223021	104461222	HAP_2	0.0826086956521739	-0.0181248226638879	0.0876276983242583	0.836210539236044
1	104223021	104461222	HAP_3	0.260869565217391	0.0702032891528064	0.0386843388360992	0.0700917877844331
1	104223021	104461222	HAP_4	0.22	0.0312042714109837	0.0433053082964516	0.471477049726469
1	104223021	104461222	HAP_5	0.181739130434783	-0.0233516668089923	0.0634785277640107	0.713110779492562
1	104299559	104517786	HAP_1	0.181739130434783	-0.0233516668089923	0.0634785277640107	0.713110779492562
1	104299559	104517786	HAP_2	0.22	0.0312042714109837	0.0433053082964516	0.471477049726469
1	104299559	104517786	HAP_3	0.0826086956521739	-0.0181248226638879	0.0876276983242583	0.836210539236044
1	104299559	104517786	HAP_4	0.145217391304348	-0.0874356355979035	0.0648641111875222	0.178207337565072
1	104299559	104517786	HAP_5	0.258260869565217	0.0702032891528064	0.0386843388360992	0.0700917877844331
1	104351143	104587055	HAP_1	0.222608695652174	0.0277344396911251	0.0421291983509307	0.510602939106095
1	104351143	104587055	HAP_2	0.260869565217391	0.0702032891528064	0.0386843388360992	0.0700917877844331
1	104351143	104587055	HAP_3	0.181739130434783	-0.0233516668089923	0.0634785277640107	0.713110779492562
1	104351143	104587055	HAP_4	0.143478260869565	0.0399952449600869	0.0567643053025958	0.481360767961623
1	104351143	104587055	HAP_5	0.145217391304348	-0.0874356355979035	0.0648641111875222	0.178207337565072
1	104421086	104666120	HAP_1	0.234782608695652	0.022862186195415	0.0412566423033341	0.579699640371762
1	104421086	104666120	HAP_2	0.145217391304348	-0.0874356355979035	0.0648641111875222	0.178207337565072
1	104421086	104666120	HAP_3	0.143478260869565	0.0399952449600869	0.0567643053025958	0.481360767961623
1	104421086	104666120	HAP_4	0.260869565217391	0.0702032891528064	0.0386843388360992	0.0700917877844331
1	104421086	104666120	HAP_5	0.181739130434783	-0.0233516668089923	0.0634785277640107	0.713110779492562
1	104512597	104724365	HAP_1	0.260869565217391	0.0702032891528064	0.0386843388360992	0.0700917877844331
1	104512597	104724365	HAP_2	0.143478260869565	0.0399952449600869	0.0567643053025958	0.481360767961623
1	104512597	104724365	HAP_3	0.23304347826087	0.0258144958182193	0.0418623915415342	0.537714497589099
1	104512597	104724365	HAP_4	0.113913043478261	-0.118920382935484	0.105770401610429	0.261354858569635
1	104512597	104724365	HAP_5	0.181739130434783	-0.0233516668089923	0.0634785277640107	0.713110779492562
1	104559232	104803810	HAP_1	0.179130434782609	-0.0233516668089923	0.0634785277640107	0.713110779492562
1	104559232	104803810	HAP_2	0.111304347826087	-0.118920382935484	0.105770401610429	0.261354858569635
1	104559232	104803810	HAP_3	0.262608695652174	0.0702032891528064	0.0386843388360992	0.0700917877844331
1	104559232	104803810	HAP_4	0.143478260869565	0.0399952449600869	0.0567643053025958	0.481360767961623
1	104559232	104803810	HAP_5	0.232173913043478	0.0258144958182193	0.0418623915415342	0.537714497589099
1	104651983	104868355	HAP_1	0.0834782608695652	-0.0210323263216998	0.0820564647976114	0.797801190196847
1	104651983	104868355	HAP_2	0.226086956521739	0.0299019532445374	0.0426273551334968	0.483298031391847
1	104651983	104868355	HAP_3	0.111304347826087	-0.118920382935484	0.105770401610429	0.261354858569635
1	104651983	104868355	HAP_4	0.262608695652174	0.0702032891528064	0.0386843388360992	0.0700917877844331
1	104651983	104868355	HAP_5	0.178260869565217	-0.0233516668089923	0.0634785277640107	0.713110779492562
1	104699140	104907389	HAP_1	0.262608695652174	0.0702032891528064	0.0386843388360992	0.0700917877844331
1	104699140	104907389	HAP_2	0.226086956521739	0.0299019532445374	0.0426273551334968	0.483298031391847
1	104699140	104907389	HAP_3	0.0834782608695652	-0.0210323263216998	0.0820564647976114	0.797801190196847
1	104699140	104907389	HAP_4	0.111304347826087	-0.118920382935484	0.105770401610429	0.261354858569635
1	104699140	104907389	HAP_5	0.178260869565217	-0.0233516668089923	0.0634785277640107	0.713110779492562
1	104770256	104942745	HAP_1	0.22695652173913	0.0299019532445374	0.0426273551334968	0.483298031391847
1	104770256	104942745	HAP_2	0.113913043478261	-0.118920382935484	0.105770401610429	0.261354858569635
1	104770256	104942745	HAP_3	0.181739130434783	-0.0233516668089923	0.0634785277640107	0.713110779492562
1	104770256	104942745	HAP_4	0.0834782608695652	-0.0210323263216998	0.0820564647976114	0.797801190196847
1	104770256	104942745	HAP_5	0.263478260869565	0.0702032891528064	0.0386843388360992	0.0700917877844331
1	104852333	104974243	HAP_1	0.48695652173913	0.0443311111190024	0.0229320201145419	0.0537192776956936
1	104852333	104974243	HAP_2	0.22	0.0312042714109837	0.0433053082964516	0.471477049726469
1	104852333	104974243	HAP_3	0.137391304347826	-0.0103070388810966	0.0936751110460747	0.912425145495221
1	104896281	105066782	HAP_1	0.196521739130435	-0.0298218301513699	0.0541182275142516	0.581818636487772
1	104896281	105066782	HAP_2	0.48695652173913	0.0443311111190024	0.0229320201145419	0.0537192776956936
1	104896281	105066782	HAP_3	0.22	0.0312042714109837	0.0433053082964516	0.471477049726469
1	104929451	105139208	HAP_1	0.196521739130435	-0.0298218301513699	0.0541182275142516	0.581818636487772
1	104929451	105139208	HAP_2	0.104347826086957	-0.0121642372822794	0.0683048517006485	0.858718465908586
1	104929451	105139208	HAP_3	0.380869565217391	0.0614457061619061	0.0289197144005065	0.0340474806790621
1	104929451	105139208	HAP_4	0.22	0.0312042714109837	0.0433053082964516	0.471477049726469
1	104961156	105199886	HAP_1	0.197391304347826	-0.0298218301513699	0.0541182275142516	0.581818636487772
1	104961156	105199886	HAP_2	0.0826086956521739	-0.0181248226638879	0.0876276983242583	0.836210539236044
1	104961156	105199886	HAP_3	0.38	0.0614457061619061	0.0289197144005065	0.0340474806790621
1	104961156	105199886	HAP_4	0.22	0.0312042714109837	0.0433053082964516	0.471477049726469
1	105033025	105278655	HAP_1	0.198260869565217	-0.0298218301513699	0.0541182275142516	0.581818636487772
1	105033025	105278655	HAP_2	0.0826086956521739	-0.0181248226638879	0.0876276983242583	0.836210539236044
1	105033025	105278655	HAP_3	0.378260869565217	0.0638921785189603	0.029094125210869	0.0284961428340269
1	105033025	105278655	HAP_4	0.22	0.0312042714109837	0.0433053082964516	0.471477049726469
1	105104451	105359152	HAP_1	0.0634782608695652	0.0416882461404989	0.131823698947152	0.751935927958907
1	105104451	105359152	HAP_2	0.0765217391304348	-0.0181248226638879	0.0876276983242583	0.836210539236044
1	105104451	105359152	HAP_3	0.22	0.0312042714109837	0.0433053082964516	0.471477049726469
1	105104451	105359152	HAP_4	0.421739130434783	0.0491201696796834	0.0268656685955704	0.0680251200113505
1	105183652	105427995	HAP_1	0.421739130434783	0.0491201696796834	0.0268656685955704	0.0680251200113505
1	105183652	105427995	HAP_2	0.0652173913043478	0.0416882461404989	0.131823698947152	0.751935927958907
1	105183652	105427995	HAP_3	0.22	0.0312042714109837	0.0433053082964516	0.471477049726469
1	105183652	105427995	HAP_4	0.0765217391304348	-0.0181248226638879	0.0876276983242583	0.836210539236044
1	105253051	105510448	HAP_1	0.0869565217391304	-0.0181248226638879	0.0876276983242583	0.836210539236044
1	105253051	105510448	HAP_2	0.423478260869565	0.0478933922312278	0.0266640894402505	0.0730035223805967
1	105253051	105510448	HAP_3	0.284347826086957	0.0270661091172405	0.0344222243427883	0.432024623541669
1	105325843	105563786	HAP_1	0.0826086956521739	-0.0168876711355995	0.0942519554148037	0.857864228266126
1	105325843	105563786	HAP_2	0.271304347826087	0.0589071316632295	0.0374532393242588	0.116323722813189
1	105325843	105563786	HAP_3	0.179130434782609	-0.0149030204894363	0.0682524132051819	0.827234472767449
1	105325843	105563786	HAP_4	0.0626086956521739	0.0416882461404989	0.131823698947152	0.751935927958907
1	105325843	105563786	HAP_5	0.220869565217391	0.0312042714109837	0.0433053082964516	0.471477049726469
1	105410292	105595270	HAP_1	0.271304347826087	0.0589071316632295	0.0374532393242588	0.116323722813189
1	105410292	105595270	HAP_2	0.179130434782609	-0.0149030204894363	0.0682524132051819	0.827234472767449
1	105410292	105595270	HAP_3	0.0756521739130435	-0.0168876711355995	0.0942519554148037	0.857864228266126
1	105410292	105595270	HAP_4	0.0626086956521739	0.0416882461404989	0.131823698947152	0.751935927958907
1	105410292	105595270	HAP_5	0.220869565217391	0.0312042714109837	0.0433053082964516	0.471477049726469
1	105492714	105667907	HAP_1	0.271304347826087	0.0589071316632295	0.0374532393242588	0.116323722813189
1	105492714	105667907	HAP_2	0.179130434782609	-0.0149030204894363	0.0682524132051819	0.827234472767449
1	105492714	105667907	HAP_3	0.0756521739130435	-0.0168876711355995	0.0942519554148037	0.857864228266126
1	105492714	105667907	HAP_4	0.0626086956521739	0.0416882461404989	0.131823698947152	0.751935927958907
1	105492714	105667907	HAP_5	0.220869565217391	0.0312042714109837	0.0433053082964516	0.471477049726469
1	105552551	105732295	HAP_1	0.18	-0.0149030204894363	0.0682524132051819	0.827234472767449
1	105552551	105732295	HAP_2	0.1	0.130079113116118	0.113720618297774	0.253173607316636
1	105552551	105732295	HAP_3	0.221739130434783	0.0312042714109837	0.0433053082964516	0.471477049726469
1	105552551	105732295	HAP_4	0.140869565217391	-0.0124538400075932	0.0589710972571242	0.832819088448991
1	105552551	105732295	HAP_5	0.272173913043478	0.0563987563524167	0.0370151424504885	0.128154367184706
1	105586914	105809414	HAP_1	0.0721739130434783	-0.0571804379785976	0.1313698351214	0.663538591562009
1	105586914	105809414	HAP_2	0.114782608695652	-0.118920382935484	0.105770401610429	0.261354858569635
1	105586914	105809414	HAP_3	0.0982608695652174	0.130079113116118	0.113720618297774	0.253173607316636
1	105586914	105809414	HAP_4	0.221739130434783	0.0312042714109837	0.0433053082964516	0.471477049726469
1	105586914	105809414	HAP_5	0.0652173913043478	0.0416882461404989	0.131823698947152	0.751935927958907
1	105586914	105809414	HAP_6	0.0756521739130435	-0.0168876711355995	0.0942519554148037	0.857864228266126
1	105586914	105809414	HAP_7	0.264347826086957	0.0645689726500702	0.0377191938203164	0.0874790829931942
1	105638679	105842684	HAP_1	0.221739130434783	0.0312042714109837	0.0433053082964516	0.471477049726469
1	105638679	105842684	HAP_2	0.264347826086957	0.0645689726500702	0.0377191938203164	0.0874790829931942
1	105638679	105842684	HAP_3	0.0721739130434783	-0.0571804379785976	0.1313698351214	0.663538591562009
1	105638679	105842684	HAP_4	0.113913043478261	-0.118920382935484	0.105770401610429	0.261354858569635
1	105638679	105842684	HAP_5	0.0608695652173913	0.0416882461404989	0.131823698947152	0.751935927958907
1	105638679	105842684	HAP_6	0.08	-0.0198483032326573	0.0873570761624723	0.820343951243272
1	105707681	105887767	HAP_1	0.0608695652173913	0.0416882461404989	0.131823698947152	0.751935927958907
1	105707681	105887767	HAP_2	0.08	-0.0198483032326573	0.0873570761624723	0.820343951243272
1	105707681	105887767	HAP_3	0.0721739130434783	-0.0571804379785976	0.1313698351214	0.663538591562009
1	105707681	105887767	HAP_4	0.113913043478261	-0.118920382935484	0.105770401610429	0.261354858569635
1	105707681	105887767	HAP_5	0.525217391304348	0.0294640871406869	0.0219778134643081	0.18058268556797
1	105786835	105938605	HAP_1	0.08	-0.0198483032326573	0.0873570761624723	0.820343951243272
1	105786835	105938605	HAP_2	0.0608695652173913	0.0416882461404989	0.131823698947152	0.751935927958907
1	105786835	105938605	HAP_3	0.0721739130434783	-0.0571804379785976	0.1313698351214	0.663538591562009
1	105786835	105938605	HAP_4	0.274782608695652	0.0545607665214552	0.0365617078279973	0.136183575115582
1	105786835	105938605	HAP_5	0.265217391304348	0.00652272390390316	0.036473607992347	0.858132439415145
1	105786835	105938605	HAP_6	0.113913043478261	-0.118920382935484	0.105770401610429	0.261354858569635
1	105822939	106000322	HAP_1	0.08	-0.0198483032326573	0.0873570761624723	0.820343951243272
1	105822939	106000322	HAP_2	0.0608695652173913	0.0416882461404989	0.131823698947152	0.751935927958907
1	105822939	106000322	HAP_3	0.113913043478261	-0.118920382935484	0.105770401610429	0.261354858569635
1	105822939	106000322	HAP_4	0.0808695652173913	-0.0762724508075858	0.113929087673994	0.503468723111665
1	105822939	106000322	HAP_5	0.274782608695652	0.0545607665214552	0.0365617078279973	0.136183575115582
1	105822939	106000322	HAP_6	0.267826086956522	0.0171645766380094	0.0358852830459727	0.632609901659468
1	105879812	106043415	HAP_1	0.0930434782608696	-0.0222297763343973	0.0930057177438446	0.811180963458545
1	105879812	106043415	HAP_2	0.08	-0.0198483032326573	0.0873570761624723	0.820343951243272
1	105879812	106043415	HAP_3	0.337391304347826	0.0271453463106682	0.03053245817971	0.374348415737185
1	105879812	106043415	HAP_4	0.381739130434783	-0.0193391581589492	0.02783766523088	0.487522949751667
1	105918503	106112023	HAP_1	0.0791304347826087	-0.0198483032326573	0.0873570761624723	0.820343951243272
1	105918503	106112023	HAP_2	0.0582608695652174	0.0416882461404989	0.131823698947152	0.751935927958907
1	105918503	106112023	HAP_3	0.273913043478261	0.0541304472783198	0.036671343976268	0.140478011518768
1	105918503	106112023	HAP_4	0.114782608695652	-0.103472740846149	0.0958813744744743	0.280972850939147
1	105918503	106112023	HAP_5	0.266086956521739	0.016066033053994	0.0355202997007007	0.65122332083045
1	105993882	106186562	HAP_1	0.0582608695652174	0.0416882461404989	0.131823698947152	0.751935927958907
1	105993882	106186562	HAP_2	0.271304347826087	0.0567897860256645	0.036991098245576	0.125290480958796
1	105993882	106186562	HAP_3	0.114782608695652	-0.103472740846149	0.0958813744744743	0.280972850939147
1	105993882	106186562	HAP_4	0.223478260869565	0.0291843626518949	0.0426518376845547	0.494101693741594
1	105993882	106186562	HAP_5	0.0791304347826087	-0.0198483032326573	0.0873570761624723	0.820343951243272
1	106024789	106241360	HAP_1	0.0791304347826087	-0.0198483032326573	0.0873570761624723	0.820343951243272
1	106024789	106241360	HAP_2	0.114782608695652	-0.103472740846149	0.0958813744744743	0.280972850939147
1	106024789	106241360	HAP_3	0.223478260869565	0.0291843626518949	0.0426518376845547	0.494101693741594
1	106024789	106241360	HAP_4	0.0582608695652174	0.0416882461404989	0.131823698947152	0.751935927958907
1	106024789	106241360	HAP_5	0.261739130434783	0.0708011261491331	0.0385884743097924	0.0670675882007534
1	106094770	106323461	HAP_1	0.0582608695652174	0.0416882461404989	0.131823698947152	0.751935927958907
1	106094770	106323461	HAP_2	0.0808695652173913	-0.0198483032326573	0.0873570761624723	0.820343951243272
1	106094770	106323461	HAP_3	0.34	0.0391541188957523	0.0313983332083497	0.212912293635272
1	106094770	106323461	HAP_4	0.114782608695652	-0.103472740846149	0.0958813744744743	0.280972850939147
1	106094770	106323461	HAP_5	0.223478260869565	0.0291843626518949	0.0426518376845547	0.494101693741594
1	106160316	106373381	HAP_1	0.0582608695652174	0.0416882461404989	0.131823698947152	0.751935927958907
1	106160316	106373381	HAP_2	0.12	-0.100750894280871	0.0885769866730453	0.255839633042105
1	106160316	106373381	HAP_3	0.232173913043478	0.0260449986447097	0.0420307096029642	0.535728892967348
1	106160316	106373381	HAP_4	0.088695652173913	-0.0668883873944456	0.13166089567672	0.611627898634809
1	106160316	106373381	HAP_5	0.203478260869565	0.0518274747438828	0.0536741953134157	0.334662752394322
1	106160316	106373381	HAP_6	0.08	-0.0198483032326573	0.0873570761624723	0.820343951243272
1	106160316	106373381	HAP_7	0.0660869565217391	-0.0523320156278476	0.114092500583183	0.646640881940124
1	106227905	106420946	HAP_1	0.08	-0.0198483032326573	0.0873570761624723	0.820343951243272
1	106227905	106420946	HAP_2	0.223478260869565	0.0291843626518949	0.0426518376845547	0.494101693741594
1	106227905	106420946	HAP_3	0.0878260869565217	-0.0668883873944456	0.13166089567672	0.611627898634809
1	106227905	106420946	HAP_4	0.118260869565217	-0.100750894280871	0.0885769866730453	0.255839633042105
1	106227905	106420946	HAP_5	0.173913043478261	0.0938671228702443	0.0643444950595478	0.145172938045988
1	106227905	106420946	HAP_6	0.0582608695652174	0.0416882461404989	0.131823698947152	0.751935927958907
1	106291900	106471890	HAP_1	0.08	-0.0198483032326573	0.0873570761624723	0.820343951243272
1	106291900	106471890	HAP_2	0.0878260869565217	-0.0668883873944456	0.13166089567672	0.611627898634809
1	106291900	106471890	HAP_3	0.118260869565217	-0.100750894280871	0.0885769866730453	0.255839633042105
1	106291900	106471890	HAP_4	0.174782608695652	0.0938671228702443	0.0643444950595478	0.145172938045988
1	106291900	106471890	HAP_5	0.0582608695652174	0.0416882461404989	0.131823698947152	0.751935927958907
1	106291900	106471890	HAP_6	0.223478260869565	0.0291843626518949	0.0426518376845547	0.494101693741594
1	106354404	106515861	HAP_1	0.0652173913043478	0.0416882461404989	0.131823698947152	0.751935927958907
1	106354404	106515861	HAP_2	0.0878260869565217	-0.0668883873944456	0.13166089567672	0.611627898634809
1	106354404	106515861	HAP_3	0.224347826086957	0.0291843626518949	0.0426518376845547	0.494101693741594
1	106354404	106515861	HAP_4	0.198260869565217	-0.0155407602397122	0.0458624740662841	0.734845015105549
1	106354404	106515861	HAP_5	0.174782608695652	0.0938671228702443	0.0643444950595478	0.145172938045988
1	106407803	106594722	HAP_1	0.177391304347826	0.0825388134192903	0.0620739727857076	0.184161604608431
1	106407803	106594722	HAP_2	0.0965217391304348	-0.0103941673950823	0.0932235439995606	0.911261866617056
1	106407803	106594722	HAP_3	0.245217391304348	0.0138426852633673	0.0401043248982791	0.730098051492671
1	106407803	106594722	HAP_4	0.200869565217391	-0.0189411840103767	0.0450204047845595	0.674117153807294
1	106407803	106594722	HAP_5	0.172173913043478	-0.0522467860418943	0.0592404033576772	0.37818352024039
1	106463220	106690827	HAP_1	0.200869565217391	-0.0189411840103767	0.0450204047845595	0.674117153807294
1	106463220	106690827	HAP_2	0.231304347826087	0.0208624120265518	0.0423871226903826	0.622779002033149
1	106463220	106690827	HAP_3	0.349565217391304	-0.00348371788149003	0.0300674945026274	0.907802302561601
1	106463220	106690827	HAP_4	0.0669565217391304	0.0416882461404989	0.131823698947152	0.751935927958907
1	106503653	106722273	HAP_1	0.231304347826087	0.0208624120265518	0.0423871226903826	0.622779002033149
1	106503653	106722273	HAP_2	0.200869565217391	-0.0189411840103767	0.0450204047845595	0.674117153807294
1	106503653	106722273	HAP_3	0.349565217391304	-0.00348371788149003	0.0300674945026274	0.907802302561601
1	106503653	106722273	HAP_4	0.0669565217391304	0.0416882461404989	0.131823698947152	0.751935927958907
1	106558044	106801677	HAP_1	0.349565217391304	-0.00348371788149003	0.0300674945026274	0.907802302561601
1	106558044	106801677	HAP_2	0.0669565217391304	0.0416882461404989	0.131823698947152	0.751935927958907
1	106558044	106801677	HAP_3	0.240869565217391	0.0254150319271103	0.0414733457432346	0.540253837906842
1	106558044	106801677	HAP_4	0.205217391304348	-0.0189411840103767	0.0450204047845595	0.674117153807294
1	106660635	106855985	HAP_1	0.0782608695652174	0.0144577367714134	0.114517511783174	0.899579871004539
1	106660635	106855985	HAP_2	0.78695652173913	0.0158712487537486	0.0203488851728597	0.435744725919352
1	106710732	106937814	HAP_1	0.0695652173913043	0.0144577367714134	0.114517511783174	0.899579871004539
1	106710732	106937814	HAP_2	0.786086956521739	0.0161187452873124	0.0203342753227768	0.428293852353144
1	106762807	107009984	HAP_1	0.786086956521739	0.0161187452873124	0.0203342753227768	0.428293852353144
1	106762807	107009984	HAP_2	0.071304347826087	0.0144577367714134	0.114517511783174	0.899579871004539
1	106844300	107080882	HAP_1	0.0626086956521739	0.0416882461404989	0.131823698947152	0.751935927958907
1	106844300	107080882	HAP_2	0.760869565217391	0.0246992950939427	0.0199971772819986	0.217294853464856
1	106916458	107151883	HAP_1	0.0626086956521739	0.0416882461404989	0.131823698947152	0.751935927958907
1	106916458	107151883	HAP_2	0.853913043478261	0.0417028165540742	0.0219135267426349	0.0575430588811824
1	106984969	107218878	HAP_1	0.0634782608695652	0.0416882461404989	0.131823698947152	0.751935927958907
1	106984969	107218878	HAP_2	0.85304347826087	0.0426029344523971	0.0219106108449045	0.0523461146766032
1	107060820	107260870	HAP_1	0.621739130434783	0.0345312317193196	0.0200748131280679	0.0859598250463044
1	107060820	107260870	HAP_2	0.221739130434783	0.0165197465795917	0.0446224579033571	0.711364395037109
1	107060820	107260870	HAP_3	0.0617391304347826	0.0416882461404989	0.131823698947152	0.751935927958907
1	107124089	107313536	HAP_1	0.0243478260869565	-0.0457488695235362	0.131007584310919	0.727064116791612
1	107124089	107313536	HAP_2	0.0617391304347826	0.0416882461404989	0.131823698947152	0.751935927958907
1	107124089	107313536	HAP_3	0.0730434782608696	-0.0229978522796114	0.0882814958167694	0.794568969355456
1	107124089	107313536	HAP_4	0.296521739130435	0.0648049586371739	0.0360764503628504	0.0729800870682103
1	107124089	107313536	HAP_5	0.250434782608696	0.0218140317014748	0.0422468588603306	0.605815295019743
1	107124089	107313536	HAP_6	0.221739130434783	0.0165197465795917	0.0446224579033571	0.711364395037109
1	107192289	107350265	HAP_1	0.0730434782608696	-0.0229978522796114	0.0882814958167694	0.794568969355456
1	107192289	107350265	HAP_2	0.297391304347826	0.0622709862943867	0.0356648627903656	0.0813567004637896
1	107192289	107350265	HAP_3	0.153913043478261	-0.0256365855253119	0.0582718968340505	0.66014414409362
1	107192289	107350265	HAP_4	0.0965217391304348	-0.0661513715671856	0.131681828535846	0.615612749794537
1	107192289	107350265	HAP_5	0.221739130434783	0.0165197465795917	0.0446224579033571	0.711364395037109
1	107192289	107350265	HAP_6	0.0243478260869565	-0.0457488695235362	0.131007584310919	0.727064116791612
1	107192289	107350265	HAP_7	0.06	0.0416882461404989	0.131823698947152	0.751935927958907
1	107238856	107390552	HAP_1	0.0730434782608696	-0.0229978522796114	0.0882814958167694	0.794568969355456
1	107238856	107390552	HAP_2	0.297391304347826	0.0622709862943867	0.0356648627903656	0.0813567004637896
1	107238856	107390552	HAP_3	0.153913043478261	-0.0256365855253119	0.0582718968340505	0.66014414409362
1	107238856	107390552	HAP_4	0.0982608695652174	-0.0661513715671856	0.131681828535846	0.615612749794537
1	107238856	107390552	HAP_5	0.222608695652174	0.0327509182825865	0.0438970748854388	0.455928450060469
1	107238856	107390552	HAP_6	0.06	0.0416882461404989	0.131823698947152	0.751935927958907
1	107303804	107421949	HAP_1	0.06	0.0416882461404989	0.131823698947152	0.751935927958907
1	107303804	107421949	HAP_2	0.0730434782608696	-0.0229978522796114	0.0882814958167694	0.794568969355456
1	107303804	107421949	HAP_3	0.223478260869565	0.0313636278854472	0.0432621752393257	0.468774310040673
1	107303804	107421949	HAP_4	0.0826086956521739	-0.0198483032326573	0.0873570761624723	0.820343951243272
1	107303804	107421949	HAP_5	0.303478260869565	0.0692934952238125	0.0345622839567851	0.0454541719849768
1	107343540	107471723	HAP_1	0.0739130434782609	-0.0229978522796114	0.0882814958167694	0.794568969355456
1	107343540	107471723	HAP_2	0.0834782608695652	-0.0198483032326573	0.0873570761624723	0.820343951243272
1	107343540	107471723	HAP_3	0.303478260869565	0.0692934952238125	0.0345622839567851	0.0454541719849768
1	107343540	107471723	HAP_4	0.222608695652174	0.0313636278854472	0.0432621752393257	0.468774310040673
1	107343540	107471723	HAP_5	0.0582608695652174	0.0416882461404989	0.131823698947152	0.751935927958907
1	107387028	107524162	HAP_1	0.0739130434782609	-0.0229978522796114	0.0882814958167694	0.794568969355456
1	107387028	107524162	HAP_2	0.0321739130434783	-0.0534779792446788	0.131055630173604	0.683388292950395
1	107387028	107524162	HAP_3	0.0834782608695652	-0.0198483032326573	0.0873570761624723	0.820343951243272
1	107387028	107524162	HAP_4	0.222608695652174	0.0313636278854472	0.0432621752393257	0.468774310040673
1	107387028	107524162	HAP_5	0.0582608695652174	0.0416882461404989	0.131823698947152	0.751935927958907
1	107387028	107524162	HAP_6	0.162608695652174	0.0688836537816815	0.0764066709944855	0.367687580588743
1	107387028	107524162	HAP_7	0.117391304347826	-0.100750894280871	0.0885769866730453	0.255839633042105
1	107404894	107539737	HAP_1	0.222608695652174	0.0313636278854472	0.0432621752393257	0.468774310040673
1	107404894	107539737	HAP_2	0.236521739130435	0.00300691593489079	0.0430200708864429	0.944301576230618
1	107404894	107539737	HAP_3	0.12	-0.101335494161186	0.0827286200181421	0.221120548698734
1	107404894	107539737	HAP_4	0.0582608695652174	0.0416882461404989	0.131823698947152	0.751935927958907
1	107404894	107539737	HAP_5	0.0321739130434783	-0.0534779792446788	0.131055630173604	0.683388292950395
1	107404894	107539737	HAP_6	0.0834782608695652	-0.0198483032326573	0.0873570761624723	0.820343951243272
1	107454630	107557377	HAP_1	0.0582608695652174	0.0416882461404989	0.131823698947152	0.751935927958907
1	107454630	107557377	HAP_2	0.222608695652174	0.0313636278854472	0.0432621752393257	0.468774310040673
1	107454630	107557377	HAP_3	0.0321739130434783	-0.0534779792446788	0.131055630173604	0.683388292950395
1	107454630	107557377	HAP_4	0.236521739130435	0.00300691593489079	0.0430200708864429	0.944301576230618
1	107454630	107557377	HAP_5	0.121739130434783	-0.101335494161186	0.0827286200181421	0.221120548698734
1	107454630	107557377	HAP_6	0.0834782608695652	-0.0198483032326573	0.0873570761624723	0.820343951243272
1	107510117	107599577	HAP_1	0.475652173913043	0.0195656264567197	0.0240255064798115	0.415778552449461
1	107510117	107599577	HAP_2	0.293913043478261	0.00883316916382956	0.0339254816899	0.794673942016086
1	107510117	107599577	HAP_3	0.109565217391304	-0.0918618922627128	0.104132662599791	0.378066282580157
1	107510117	107599577	HAP_4	0.11304347826087	-0.0234231402835747	0.0817114221521893	0.774480713805406
1	107535511	107636306	HAP_1	0.0826086956521739	0.0175453256608912	0.114296864974949	0.878053870925155
1	107535511	107636306	HAP_2	0.0330434782608696	-0.0534779792446788	0.131055630173604	0.683388292950395
1	107535511	107636306	HAP_3	0.115652173913043	-0.100750894280871	0.0885769866730453	0.255839633042105
1	107535511	107636306	HAP_4	0.24	0.00300691593489079	0.0430200708864429	0.944301576230618
1	107535511	107636306	HAP_5	0.223478260869565	0.0313636278854472	0.0432621752393257	0.468774310040673
1	107535511	107636306	HAP_6	0.109565217391304	-0.0918618922627128	0.104132662599791	0.378066282580157
1	107535511	107636306	HAP_7	0.11304347826087	-0.0234231402835747	0.0817114221521893	0.774480713805406
1	107550429	107691407	HAP_1	0.0808695652173913	0.0175453256608912	0.114296864974949	0.878053870925155
1	107550429	107691407	HAP_2	0.0321739130434783	-0.0534779792446788	0.131055630173604	0.683388292950395
1	107550429	107691407	HAP_3	0.115652173913043	-0.100750894280871	0.0885769866730453	0.255839633042105
1	107550429	107691407	HAP_4	0.24	0.00300691593489079	0.0430200708864429	0.944301576230618
1	107550429	107691407	HAP_5	0.0782608695652174	-0.0168876711355995	0.0942519554148037	0.857864228266126
1	107550429	107691407	HAP_6	0.223478260869565	0.0313636278854472	0.0432621752393257	0.468774310040673
1	107581542	107769476	HAP_1	0.221739130434783	0.0313636278854472	0.0432621752393257	0.468774310040673
1	107581542	107769476	HAP_2	0.0808695652173913	0.0175453256608912	0.114296864974949	0.878053870925155
1	107581542	107769476	HAP_3	0.0791304347826087	-0.0168876711355995	0.0942519554148037	0.857864228266126
1	107581542	107769476	HAP_4	0.0304347826086957	-0.0534779792446788	0.131055630173604	0.683388292950395
1	107581542	107769476	HAP_5	0.115652173913043	-0.100750894280871	0.0885769866730453	0.255839633042105
1	107581542	107769476	HAP_6	0.149565217391304	0.105229680374394	0.0863823458323433	0.223664826010768
1	107581542	107769476	HAP_7	0.0739130434782609	-0.0229978522796114	0.0882814958167694	0.794568969355456
1	107627815	107804763	HAP_1	0.115652173913043	-0.100750894280871	0.0885769866730453	0.255839633042105
1	107627815	107804763	HAP_2	0.0791304347826087	-0.0168876711355995	0.0942519554148037	0.857864228266126
1	107627815	107804763	HAP_3	0.221739130434783	0.0313636278854472	0.0432621752393257	0.468774310040673
1	107627815	107804763	HAP_4	0.147826086956522	0.105229680374394	0.0863823458323433	0.223664826010768
1	107627815	107804763	HAP_5	0.0739130434782609	-0.0229978522796114	0.0882814958167694	0.794568969355456
1	107627815	107804763	HAP_6	0.0304347826086957	-0.0534779792446788	0.131055630173604	0.683388292950395
1	107627815	107804763	HAP_7	0.0895652173913044	0.00310733987674968	0.10209106448165	0.975729388104389
1	107667036	107857439	HAP_1	0.115652173913043	-0.100750894280871	0.0885769866730453	0.255839633042105
1	107667036	107857439	HAP_2	0.0791304347826087	-0.0168876711355995	0.0942519554148037	0.857864228266126
1	107667036	107857439	HAP_3	0.176521739130435	0.0472594108011212	0.0486625679293737	0.331883616941873
1	107667036	107857439	HAP_4	0.0295652173913043	-0.0534779792446788	0.131055630173604	0.683388292950395
1	107667036	107857439	HAP_5	0.147826086956522	0.105229680374394	0.0863823458323433	0.223664826010768
1	107667036	107857439	HAP_6	0.08	-0.0313112961250471	0.0774552425361717	0.686182545077864
1	107667036	107857439	HAP_7	0.0695652173913043	0.0208492601714371	0.114477997286599	0.855550611010787
1	107745330	107891554	HAP_1	0.0617391304347826	0.0462858467159941	0.132504483903427	0.726983440994871
1	107745330	107891554	HAP_2	0.08	-0.0168876711355995	0.0942519554148037	0.857864228266126
1	107745330	107891554	HAP_3	0.176521739130435	0.0472594108011212	0.0486625679293737	0.331883616941873
1	107745330	107891554	HAP_4	0.115652173913043	-0.100750894280871	0.0885769866730453	0.255839633042105
1	107745330	107891554	HAP_5	0.0295652173913043	-0.0534779792446788	0.131055630173604	0.683388292950395
1	107745330	107891554	HAP_6	0.150434782608696	0.0885830688898791	0.0809598118454451	0.274353101716537
1	107745330	107891554	HAP_7	0.0826086956521739	-0.0320800168487459	0.0740088805729288	0.664845693457448
1	107791586	107943792	HAP_1	0.0617391304347826	0.0462858467159941	0.132504483903427	0.726983440994871
1	107791586	107943792	HAP_2	0.0808695652173913	-0.0168876711355995	0.0942519554148037	0.857864228266126
1	107791586	107943792	HAP_3	0.115652173913043	-0.100750894280871	0.0885769866730453	0.255839633042105
1	107791586	107943792	HAP_4	0.0495652173913043	-0.0534779792446788	0.131055630173604	0.683388292950395
1	107791586	107943792	HAP_5	0.150434782608696	0.0885830688898791	0.0809598118454451	0.274353101716537
1	107791586	107943792	HAP_6	0.0826086956521739	-0.0320800168487459	0.0740088805729288	0.664845693457448
1	107791586	107943792	HAP_7	0.175652173913043	0.0472594108011212	0.0486625679293737	0.331883616941873
1	107844147	108019113	HAP_1	0.23304347826087	0.000669202024556755	0.0417412242237408	0.987214424040402
1	107844147	108019113	HAP_2	0.115652173913043	-0.100750894280871	0.0885769866730453	0.255839633042105
1	107844147	108019113	HAP_3	0.266086956521739	-0.015187749352729	0.0401911674923735	0.705656671014819
1	107844147	108019113	HAP_4	0.0617391304347826	0.0462858467159941	0.132504483903427	0.726983440994871
1	107844147	108019113	HAP_5	0.219130434782609	0.0313636278854472	0.0432621752393257	0.468774310040673
1	107880934	108092405	HAP_1	0.219130434782609	0.0313636278854472	0.0432621752393257	0.468774310040673
1	107880934	108092405	HAP_2	0.0834782608695652	-0.0168876711355995	0.0942519554148037	0.857864228266126
1	107880934	108092405	HAP_3	0.179130434782609	-0.00176868450786783	0.0469528592667293	0.969964676410891
1	107880934	108092405	HAP_4	0.234782608695652	-0.00909904207476385	0.0438327958937257	0.835628016947822
1	107880934	108092405	HAP_5	0.115652173913043	-0.100750894280871	0.0885769866730453	0.255839633042105
1	107880934	108092405	HAP_6	0.0617391304347826	0.0462858467159941	0.132504483903427	0.726983440994871
1	107926611	108144358	HAP_1	0.0826086956521739	-0.0168876711355995	0.0942519554148037	0.857864228266126
1	107926611	108144358	HAP_2	0.171304347826087	0.00402675134641693	0.047871214285818	0.932993886926515
1	107926611	108144358	HAP_3	0.234782608695652	-0.00909904207476385	0.0438327958937257	0.835628016947822
1	107926611	108144358	HAP_4	0.115652173913043	-0.100750894280871	0.0885769866730453	0.255839633042105
1	107926611	108144358	HAP_5	0.0617391304347826	0.0462858467159941	0.132504483903427	0.726983440994871
1	107926611	108144358	HAP_6	0.221739130434783	0.0313636278854472	0.0432621752393257	0.468774310040673
1	107999432	108221202	HAP_1	0.0617391304347826	0.0462858467159941	0.132504483903427	0.726983440994871
1	107999432	108221202	HAP_2	0.115652173913043	-0.100750894280871	0.0885769866730453	0.255839633042105
1	107999432	108221202	HAP_3	0.0808695652173913	-0.0168876711355995	0.0942519554148037	0.857864228266126
1	107999432	108221202	HAP_4	0.088695652173913	0.178073486930268	0.113395613221797	0.116891012708042
1	107999432	108221202	HAP_5	0.0826086956521739	-0.0320800168487459	0.0740088805729288	0.664845693457448
1	107999432	108221202	HAP_6	0.150434782608696	0.0885830688898791	0.0809598118454451	0.274353101716537
1	107999432	108221202	HAP_7	0.299130434782609	0.0136779917006954	0.0339095785591715	0.686831963855154
1	108074879	108255690	HAP_1	0.0617391304347826	0.0462858467159941	0.132504483903427	0.726983440994871
1	108074879	108255690	HAP_2	0.0808695652173913	-0.0168876711355995	0.0942519554148037	0.857864228266126
1	108074879	108255690	HAP_3	0.149565217391304	0.0885830688898791	0.0809598118454451	0.274353101716537
1	108074879	108255690	HAP_4	0.397391304347826	0.00876100483420991	0.0269101180861619	0.744874327436118
1	108074879	108255690	HAP_5	0.0826086956521739	-0.0320800168487459	0.0740088805729288	0.664845693457448
1	108074879	108255690	HAP_6	0.115652173913043	-0.100750894280871	0.0885769866730453	0.255839633042105
1	108128123	108321950	HAP_1	0.0817391304347826	-0.0168876711355995	0.0942519554148037	0.857864228266126
1	108128123	108321950	HAP_2	0.115652173913043	-0.100750894280871	0.0885769866730453	0.255839633042105
1	108128123	108321950	HAP_3	0.149565217391304	0.0885830688898791	0.0809598118454451	0.274353101716537
1	108128123	108321950	HAP_4	0.376521739130435	0.00609517360909513	0.0271952412907732	0.822740345502014
1	108128123	108321950	HAP_5	0.0826086956521739	-0.0320800168487459	0.0740088805729288	0.664845693457448
1	108196779	108359212	HAP_1	0.0817391304347826	-0.0168876711355995	0.0942519554148037	0.857864228266126
1	108196779	108359212	HAP_2	0.0895652173913044	-0.0486446957421753	0.102039774092428	0.633744765081564
1	108196779	108359212	HAP_3	0.294782608695652	0.00237000328029763	0.0325561809428572	0.941993290403228
1	108196779	108359212	HAP_4	0.0826086956521739	-0.0320800168487459	0.0740088805729288	0.664845693457448
1	108196779	108359212	HAP_5	0.149565217391304	0.0885830688898791	0.0809598118454451	0.274353101716537
1	108196779	108359212	HAP_6	0.116521739130435	-0.100750894280871	0.0885769866730453	0.255839633042105
1	108240652	108378625	HAP_1	0.0895652173913044	-0.0486446957421753	0.102039774092428	0.633744765081564
1	108240652	108378625	HAP_2	0.294782608695652	0.00237000328029763	0.0325561809428572	0.941993290403228
1	108240652	108378625	HAP_3	0.149565217391304	0.0885830688898791	0.0809598118454451	0.274353101716537
1	108240652	108378625	HAP_4	0.0817391304347826	-0.0168876711355995	0.0942519554148037	0.857864228266126
1	108240652	108378625	HAP_5	0.116521739130435	-0.100750894280871	0.0885769866730453	0.255839633042105
1	108240652	108378625	HAP_6	0.0826086956521739	-0.0320800168487459	0.0740088805729288	0.664845693457448
1	108305359	108398465	HAP_1	0.0878260869565217	-0.0486446957421753	0.102039774092428	0.633744765081564
1	108305359	108398465	HAP_2	0.308695652173913	-0.00493494213110875	0.0315196352191687	0.875642153245372
1	108305359	108398465	HAP_3	0.151304347826087	-0.0463402918066132	0.0538735164082205	0.390063052935547
1	108305359	108398465	HAP_4	0.149565217391304	0.0885830688898791	0.0809598118454451	0.274353101716537
1	108305359	108398465	HAP_5	0.116521739130435	-0.100750894280871	0.0885769866730453	0.255839633042105
1	108305359	108398465	HAP_6	0.0817391304347826	-0.0168876711355995	0.0942519554148037	0.857864228266126
1	108349296	108457303	HAP_1	0.145217391304348	-0.0464636227844822	0.0606282933315999	0.443778762380146
1	108349296	108457303	HAP_2	0.06	-0.0534779792446788	0.131055630173604	0.683388292950395
1	108349296	108457303	HAP_3	0.14695652173913	0.0885830688898791	0.0809598118454451	0.274353101716537
1	108349296	108457303	HAP_4	0.116521739130435	-0.100750894280871	0.0885769866730453	0.255839633042105
1	108349296	108457303	HAP_5	0.0808695652173913	-0.0168876711355995	0.0942519554148037	0.857864228266126
1	108349296	108457303	HAP_6	0.225217391304348	0.026520885594832	0.0415054354339657	0.523100308181872
1	108349296	108457303	HAP_7	0.0695652173913043	0.0462858467159941	0.132504483903427	0.726983440994871
1	108372479	108537784	HAP_1	0.0521739130434783	-0.0534779792446788	0.131055630173604	0.683388292950395
1	108372479	108537784	HAP_2	0.145217391304348	0.108051061027477	0.0865565582183944	0.212430400502634
1	108372479	108537784	HAP_3	0.145217391304348	-0.0464636227844822	0.0606282933315999	0.443778762380146
1	108372479	108537784	HAP_4	0.116521739130435	-0.100750894280871	0.0885769866730453	0.255839633042105
1	108372479	108537784	HAP_5	0.0808695652173913	-0.0168876711355995	0.0942519554148037	0.857864228266126
1	108372479	108537784	HAP_6	0.225217391304348	0.026520885594832	0.0415054354339657	0.523100308181872
1	108372479	108537784	HAP_7	0.0695652173913043	0.0462858467159941	0.132504483903427	0.726983440994871
1	108394101	108577992	HAP_1	0.145217391304348	-0.0464636227844822	0.0606282933315999	0.443778762380146
1	108394101	108577992	HAP_2	0.0521739130434783	-0.0534779792446788	0.131055630173604	0.683388292950395
1	108394101	108577992	HAP_3	0.145217391304348	0.108051061027477	0.0865565582183944	0.212430400502634
1	108394101	108577992	HAP_4	0.116521739130435	-0.100750894280871	0.0885769866730453	0.255839633042105
1	108394101	108577992	HAP_5	0.0808695652173913	-0.0168876711355995	0.0942519554148037	0.857864228266126
1	108394101	108577992	HAP_6	0.225217391304348	0.026520885594832	0.0415054354339657	0.523100308181872
1	108394101	108577992	HAP_7	0.0608695652173913	0.0462858467159941	0.132504483903427	0.726983440994871
1	108444286	108607320	HAP_1	0.0808695652173913	-0.0168876711355995	0.0942519554148037	0.857864228266126
1	108444286	108607320	HAP_2	0.278260869565217	0.01373291943964	0.0365031478056117	0.706901330701257
1	108444286	108607320	HAP_3	0.0608695652173913	0.0462858467159941	0.132504483903427	0.726983440994871
1	108444286	108607320	HAP_4	0.145217391304348	-0.0464636227844822	0.0606282933315999	0.443778762380146
1	108444286	108607320	HAP_5	0.116521739130435	-0.100750894280871	0.0885769866730453	0.255839633042105
1	108444286	108607320	HAP_6	0.144347826086957	0.108051061027477	0.0865565582183944	0.212430400502634
1	108504864	108654769	HAP_1	0.06	0.0462858467159941	0.132504483903427	0.726983440994871
1	108504864	108654769	HAP_2	0.223478260869565	0.0598738985602111	0.0425583638031202	0.160019991950379
1	108504864	108654769	HAP_3	0.051304347826087	-0.0534779792446788	0.131055630173604	0.683388292950395
1	108504864	108654769	HAP_4	0.235652173913043	-0.0136126878389608	0.0416105170226188	0.74367975421398
1	108504864	108654769	HAP_5	0.146086956521739	0.108051061027477	0.0865565582183944	0.212430400502634
1	108504864	108654769	HAP_6	0.0808695652173913	-0.0168876711355995	0.0942519554148037	0.857864228266126
1	108504864	108654769	HAP_7	0.115652173913043	-0.100750894280871	0.0885769866730453	0.255839633042105
1	108572035	108678160	HAP_1	0.223478260869565	0.0598738985602111	0.0425583638031202	0.160019991950379
1	108572035	108678160	HAP_2	0.051304347826087	-0.0534779792446788	0.131055630173604	0.683388292950395
1	108572035	108678160	HAP_3	0.06	0.0462858467159941	0.132504483903427	0.726983440994871
1	108572035	108678160	HAP_4	0.146086956521739	0.108051061027477	0.0865565582183944	0.212430400502634
1	108572035	108678160	HAP_5	0.0808695652173913	-0.0168876711355995	0.0942519554148037	0.857864228266126
1	108572035	108678160	HAP_6	0.115652173913043	-0.100750894280871	0.0885769866730453	0.255839633042105
1	108572035	108678160	HAP_7	0.235652173913043	-0.0136126878389608	0.0416105170226188	0.74367975421398
1	108589753	108705100	HAP_1	0.234782608695652	-0.0136126878389608	0.0416105170226188	0.74367975421398
1	108589753	108705100	HAP_2	0.146086956521739	0.108051061027477	0.0865565582183944	0.212430400502634
1	108589753	108705100	HAP_3	0.223478260869565	0.0598738985602111	0.0425583638031202	0.160019991950379
1	108589753	108705100	HAP_4	0.051304347826087	-0.0534779792446788	0.131055630173604	0.683388292950395
1	108589753	108705100	HAP_5	0.0808695652173913	-0.0168876711355995	0.0942519554148037	0.857864228266126
1	108589753	108705100	HAP_6	0.115652173913043	-0.100750894280871	0.0885769866730453	0.255839633042105
1	108589753	108705100	HAP_7	0.06	0.0462858467159941	0.132504483903427	0.726983440994871
1	108639642	108733864	HAP_1	0.116521739130435	-0.100750894280871	0.0885769866730453	0.255839633042105
1	108639642	108733864	HAP_2	0.223478260869565	0.0598738985602111	0.0425583638031202	0.160019991950379
1	108639642	108733864	HAP_3	0.06	0.0462858467159941	0.132504483903427	0.726983440994871
1	108639642	108733864	HAP_4	0.166086956521739	-0.033569922447838	0.054198987073977	0.535915190361604
1	108639642	108733864	HAP_5	0.071304347826087	-0.0534779792446788	0.131055630173604	0.683388292950395
1	108639642	108733864	HAP_6	0.152173913043478	0.0863894036479658	0.0810112389515082	0.286706229234793
1	108639642	108733864	HAP_7	0.0869565217391304	-0.0198483032326573	0.0873570761624723	0.820343951243272
1	108673052	108794650	HAP_1	0.222608695652174	0.0598738985602111	0.0425583638031202	0.160019991950379
1	108673052	108794650	HAP_2	0.0808695652173913	-0.0168876711355995	0.0942519554148037	0.857864228266126
1	108673052	108794650	HAP_3	0.116521739130435	-0.100750894280871	0.0885769866730453	0.255839633042105
1	108673052	108794650	HAP_4	0.0739130434782609	-0.0534779792446788	0.131055630173604	0.683388292950395
1	108673052	108794650	HAP_5	0.151304347826087	0.108051061027477	0.0865565582183944	0.212430400502634
1	108673052	108794650	HAP_6	0.0678260869565217	0.0208492601714371	0.114477997286599	0.855550611010787
1	108673052	108794650	HAP_7	0.160869565217391	-0.0301100536029663	0.0573412474534717	0.599718767135695
1	108697787	108836449	HAP_1	0.06	0.0462858467159941	0.132504483903427	0.726983440994871
1	108697787	108836449	HAP_2	0.160869565217391	-0.0301100536029663	0.0573412474534717	0.599718767135695
1	108697787	108836449	HAP_3	0.0504347826086957	-0.0534779792446788	0.131055630173604	0.683388292950395
1	108697787	108836449	HAP_4	0.0808695652173913	-0.0168876711355995	0.0942519554148037	0.857864228266126
1	108697787	108836449	HAP_5	0.146086956521739	0.108051061027477	0.0865565582183944	0.212430400502634
1	108697787	108836449	HAP_6	0.116521739130435	-0.100750894280871	0.0885769866730453	0.255839633042105
1	108697787	108836449	HAP_7	0.222608695652174	0.0598738985602111	0.0425583638031202	0.160019991950379
1	108722150	108883853	HAP_1	0.06	0.0462858467159941	0.132504483903427	0.726983440994871
1	108722150	108883853	HAP_2	0.0504347826086957	-0.0534779792446788	0.131055630173604	0.683388292950395
1	108722150	108883853	HAP_3	0.160869565217391	-0.0301100536029663	0.0573412474534717	0.599718767135695
1	108722150	108883853	HAP_4	0.116521739130435	-0.100750894280871	0.0885769866730453	0.255839633042105
1	108722150	108883853	HAP_5	0.221739130434783	0.0598738985602111	0.0425583638031202	0.160019991950379
1	108722150	108883853	HAP_6	0.0808695652173913	-0.0168876711355995	0.0942519554148037	0.857864228266126
1	108722150	108883853	HAP_7	0.146086956521739	0.108051061027477	0.0865565582183944	0.212430400502634
1	108777437	108938413	HAP_1	0.06	0.0462858467159941	0.132504483903427	0.726983440994871
1	108777437	108938413	HAP_2	0.0504347826086957	-0.0534779792446788	0.131055630173604	0.683388292950395
1	108777437	108938413	HAP_3	0.0808695652173913	-0.0168876711355995	0.0942519554148037	0.857864228266126
1	108777437	108938413	HAP_4	0.146086956521739	0.108051061027477	0.0865565582183944	0.212430400502634
1	108777437	108938413	HAP_5	0.160869565217391	-0.0301100536029663	0.0573412474534717	0.599718767135695
1	108777437	108938413	HAP_6	0.117391304347826	-0.100750894280871	0.0885769866730453	0.255839633042105
1	108777437	108938413	HAP_7	0.221739130434783	0.0598738985602111	0.0425583638031202	0.160019991950379
1	108819598	108998980	HAP_1	0.117391304347826	-0.100750894280871	0.0885769866730453	0.255839633042105
1	108819598	108998980	HAP_2	0.221739130434783	0.0598738985602111	0.0425583638031202	0.160019991950379
1	108819598	108998980	HAP_3	0.14695652173913	0.108051061027477	0.0865565582183944	0.212430400502634
1	108819598	108998980	HAP_4	0.160869565217391	-0.0301100536029663	0.0573412474534717	0.599718767135695
1	108819598	108998980	HAP_5	0.0808695652173913	-0.0168876711355995	0.0942519554148037	0.857864228266126
1	108819598	108998980	HAP_6	0.06	0.0462858467159941	0.132504483903427	0.726983440994871
1	108819598	108998980	HAP_7	0.0504347826086957	-0.0534779792446788	0.131055630173604	0.683388292950395
1	108867902	109057819	HAP_1	0.160869565217391	-0.0301100536029663	0.0573412474534717	0.599718767135695
1	108867902	109057819	HAP_2	0.0504347826086957	-0.0534779792446788	0.131055630173604	0.683388292950395
1	108867902	109057819	HAP_3	0.117391304347826	-0.100750894280871	0.0885769866730453	0.255839633042105
1	108867902	109057819	HAP_4	0.288695652173913	0.019071241227001	0.0325782045479588	0.558514586330442
1	108867902	109057819	HAP_5	0.147826086956522	0.108051061027477	0.0865565582183944	0.212430400502634
1	108867902	109057819	HAP_6	0.088695652173913	-0.0168876711355995	0.0942519554148037	0.857864228266126
1	108915443	109135535	HAP_1	0.159130434782609	-0.0900606563611741	0.0751264014106649	0.231115476016864
1	108915443	109135535	HAP_2	0.160869565217391	-0.0301100536029663	0.0573412474534717	0.599718767135695
1	108915443	109135535	HAP_3	0.147826086956522	0.108051061027477	0.0865565582183944	0.212430400502634
1	108915443	109135535	HAP_4	0.0504347826086957	-0.0534779792446788	0.131055630173604	0.683388292950395
1	108915443	109135535	HAP_5	0.369565217391304	0.00635688428381189	0.0267134284076238	0.81199429687488
1	108984921	109197945	HAP_1	0.157391304347826	-0.0933515914622534	0.0794947862130283	0.24076788739235
1	108984921	109197945	HAP_2	0.147826086956522	0.108051061027477	0.0865565582183944	0.212430400502634
1	108984921	109197945	HAP_3	0.528695652173913	0.000875591915821596	0.021297209486803	0.967220421841497
1	108984921	109197945	HAP_4	0.0504347826086957	-0.0534779792446788	0.131055630173604	0.683388292950395
1	109030426	109252622	HAP_1	0.147826086956522	0.108051061027477	0.0865565582183944	0.212430400502634
1	109030426	109252622	HAP_2	0.528695652173913	0.000875591915821596	0.021297209486803	0.967220421841497
1	109030426	109252622	HAP_3	0.0504347826086957	-0.0534779792446788	0.131055630173604	0.683388292950395
1	109030426	109252622	HAP_4	0.156521739130435	-0.0933515914622534	0.0794947862130283	0.24076788739235
1	109104122	109358124	HAP_1	0.528695652173913	0.000875591915821596	0.021297209486803	0.967220421841497
1	109104122	109358124	HAP_2	0.35304347826087	0.0110705278920268	0.0301660758619493	0.713767589650656
1	109177661	109436971	HAP_1	0.883478260869565	0.0208667300558654	0.0234686605906468	0.374312716191285
1	109234438	109516278	HAP_1	0.273913043478261	0.0223751319895119	0.0334145041962086	0.503372941944172
1	109234438	109516278	HAP_2	0.0791304347826087	-0.00917164183299965	0.103201512995101	0.929215935503976
1	109234438	109516278	HAP_3	0.344347826086957	0.0192410012201191	0.0305292545847472	0.528788517803094
1	109234438	109516278	HAP_4	0.185217391304348	-0.0321978030157426	0.0507891835711758	0.526371385168911
1	109312270	109595693	HAP_1	0.273913043478261	0.0223751319895119	0.0334145041962086	0.503372941944172
1	109312270	109595693	HAP_2	0.0791304347826087	-0.00917164183299965	0.103201512995101	0.929215935503976
1	109312270	109595693	HAP_3	0.344347826086957	0.0192410012201191	0.0305292545847472	0.528788517803094
1	109312270	109595693	HAP_4	0.0539130434782609	-0.0534779792446788	0.131055630173604	0.683388292950395
1	109312270	109595693	HAP_5	0.125217391304348	-0.013897667173529	0.0783094794787827	0.859202330837952
1	109416519	109695657	HAP_1	0.274782608695652	0.0223751319895119	0.0334145041962086	0.503372941944172
1	109416519	109695657	HAP_2	0.0765217391304348	-0.00917164183299965	0.103201512995101	0.929215935503976
1	109416519	109695657	HAP_3	0.233913043478261	0.0666928611989608	0.0445027385071328	0.134532738017591
1	109416519	109695657	HAP_4	0.0791304347826087	-0.0137626555241996	0.094183174892489	0.883873943120397
1	109416519	109695657	HAP_5	0.0521739130434783	-0.0534779792446788	0.131055630173604	0.683388292950395
1	109416519	109695657	HAP_6	0.125217391304348	-0.013897667173529	0.0783094794787827	0.859202330837952
1	109501124	109798325	HAP_1	0.0765217391304348	-0.00917164183299965	0.103201512995101	0.929215935503976
1	109501124	109798325	HAP_2	0.233913043478261	0.0706614242146023	0.0450725073057301	0.11750751067091
1	109501124	109798325	HAP_3	0.0782608695652174	-0.0137626555241996	0.094183174892489	0.883873943120397
1	109501124	109798325	HAP_4	0.274782608695652	0.0223751319895119	0.0334145041962086	0.503372941944172
1	109501124	109798325	HAP_5	0.0521739130434783	-0.0534779792446788	0.131055630173604	0.683388292950395
1	109501124	109798325	HAP_6	0.125217391304348	-0.013897667173529	0.0783094794787827	0.859202330837952
1	109572706	109859512	HAP_1	0.125217391304348	-0.013897667173529	0.0783094794787827	0.859202330837952
1	109572706	109859512	HAP_2	0.0521739130434783	-0.0534779792446788	0.131055630173604	0.683388292950395
1	109572706	109859512	HAP_3	0.220869565217391	0.014554622069976	0.0488774481641154	0.765982757273853
1	109572706	109859512	HAP_4	0.0895652173913044	-0.0853527774862857	0.131988919116424	0.518111983495462
1	109572706	109859512	HAP_5	0.0782608695652174	-0.0137626555241996	0.094183174892489	0.883873943120397
1	109572706	109859512	HAP_6	0.273913043478261	0.0205807121726174	0.0333789611173958	0.537763198481878
1	109677938	109902229	HAP_1	0.116521739130435	-0.100750894280871	0.0885769866730453	0.255839633042105
1	109677938	109902229	HAP_2	0.0660869565217391	-0.0046780193854539	0.10357024396943	0.963989763195762
1	109677938	109902229	HAP_3	0.148695652173913	0.0655477580281138	0.07322479559832	0.371085881662819
1	109677938	109902229	HAP_4	0.0678260869565217	0.00153565032612984	0.115072057975554	0.989357187459004
1	109677938	109902229	HAP_5	0.134782608695652	0.162936749378769	0.0669990820858985	0.0153301013479119
1	109677938	109902229	HAP_6	0.11304347826087	-0.020195046198586	0.0698233792812472	0.772511706763774
1	109773025	109969513	HAP_1	0.116521739130435	-0.100750894280871	0.0885769866730453	0.255839633042105
1	109773025	109969513	HAP_2	0.134782608695652	0.162936749378769	0.0669990820858985	0.0153301013479119
1	109773025	109969513	HAP_3	0.11304347826087	-0.020195046198586	0.0698233792812472	0.772511706763774
1	109773025	109969513	HAP_4	0.0660869565217391	-0.0046780193854539	0.10357024396943	0.963989763195762
1	109773025	109969513	HAP_5	0.148695652173913	0.0655477580281138	0.07322479559832	0.371085881662819
1	109773025	109969513	HAP_6	0.0678260869565217	0.00153565032612984	0.115072057975554	0.989357187459004
1	109835246	110030959	HAP_1	0.134782608695652	0.162936749378769	0.0669990820858985	0.0153301013479119
1	109835246	110030959	HAP_2	0.06	0.0462858467159941	0.132504483903427	0.726983440994871
1	109835246	110030959	HAP_3	0.116521739130435	-0.100750894280871	0.0885769866730453	0.255839633042105
1	109835246	110030959	HAP_4	0.0669565217391304	-0.0046780193854539	0.10357024396943	0.963989763195762
1	109835246	110030959	HAP_5	0.149565217391304	0.0655477580281138	0.07322479559832	0.371085881662819
1	109835246	110030959	HAP_6	0.0669565217391304	0.00153565032612984	0.115072057975554	0.989357187459004
1	109892590	110104202	HAP_1	0.150434782608696	0.0655477580281138	0.07322479559832	0.371085881662819
1	109892590	110104202	HAP_2	0.14	-0.0246208538165334	0.0825795260753531	0.765701017183728
1	109892590	110104202	HAP_3	0.141739130434783	0.145201674811909	0.0585757742922533	0.0134722790838295
1	109892590	110104202	HAP_4	0.174782608695652	-0.0391086545487356	0.051857240389779	0.451069041137256
1	109892590	110104202	HAP_5	0.06	0.0462858467159941	0.132504483903427	0.726983440994871
1	109892590	110104202	HAP_6	0.0704347826086957	0.00153565032612984	0.115072057975554	0.989357187459004
1	109948641	110206431	HAP_1	0.32695652173913	-0.00552374709304849	0.0331838091601271	0.867855535025556
1	109948641	110206431	HAP_2	0.200869565217391	-0.0120229463272504	0.0574393524930099	0.834277808495398
1	109948641	110206431	HAP_3	0.141739130434783	0.145201674811909	0.0585757742922533	0.0134722790838295
1	109948641	110206431	HAP_4	0.0704347826086957	0.00153565032612984	0.115072057975554	0.989357187459004
1	110011166	110269023	HAP_1	0.392173913043478	0.0364360168655915	0.028417212095719	0.200307708245253
1	110011166	110269023	HAP_2	0.208695652173913	-0.0364327863761737	0.0520624390417238	0.484347867367341
1	110011166	110269023	HAP_3	0.071304347826087	0.00153565032612984	0.115072057975554	0.989357187459004
1	110011166	110269023	HAP_4	0.141739130434783	0.145201674811909	0.0585757742922533	0.0134722790838295
1	110075319	110299031	HAP_1	0.0756521739130435	0.00153565032612984	0.115072057975554	0.989357187459004
1	110075319	110299031	HAP_2	0.141739130434783	0.145201674811909	0.0585757742922533	0.0134722790838295
1	110075319	110299031	HAP_3	0.392173913043478	0.0364360168655915	0.028417212095719	0.200307708245253
1	110075319	110299031	HAP_4	0.110434782608696	-0.0203283812695101	0.0765584611628654	0.790700454060717
1	110169603	110343353	HAP_1	0.141739130434783	0.145201674811909	0.0585757742922533	0.0134722790838295
1	110169603	110343353	HAP_2	0.242608695652174	-0.0145474281261919	0.0428338229543583	0.734265988802479
1	110169603	110343353	HAP_3	0.151304347826087	0.0642428562888181	0.0698932719040572	0.358408038077071
1	110169603	110343353	HAP_4	0.110434782608696	-0.0203283812695101	0.0765584611628654	0.790700454060717
1	110169603	110343353	HAP_5	0.0756521739130435	0.00153565032612984	0.115072057975554	0.989357187459004
1	110257042	110365414	HAP_1	0.242608695652174	-0.0145474281261919	0.0428338229543583	0.734265988802479
1	110257042	110365414	HAP_2	0.151304347826087	0.0642428562888181	0.0698932719040572	0.358408038077071
1	110257042	110365414	HAP_3	0.0756521739130435	0.00153565032612984	0.115072057975554	0.989357187459004
1	110257042	110365414	HAP_4	0.141739130434783	0.145201674811909	0.0585757742922533	0.0134722790838295
1	110257042	110365414	HAP_5	0.110434782608696	-0.0203283812695101	0.0765584611628654	0.790700454060717
1	110289037	110410883	HAP_1	0.0756521739130435	0.00153565032612984	0.115072057975554	0.989357187459004
1	110289037	110410883	HAP_2	0.142608695652174	0.145201674811909	0.0585757742922533	0.0134722790838295
1	110289037	110410883	HAP_3	0.242608695652174	-0.0145474281261919	0.0428338229543583	0.734265988802479
1	110289037	110410883	HAP_4	0.183478260869565	0.023440750888612	0.0567221148768792	0.679576738549384
1	110289037	110410883	HAP_5	0.0982608695652174	-0.0496812768659167	0.101918241875295	0.6261210061987
1	110289037	110410883	HAP_6	0.110434782608696	-0.0203283812695101	0.0765584611628654	0.790700454060717
1	110334648	110440559	HAP_1	0.111304347826087	-0.0203283812695101	0.0765584611628654	0.790700454060717
1	110334648	110440559	HAP_2	0.183478260869565	0.023440750888612	0.0567221148768792	0.679576738549384
1	110334648	110440559	HAP_3	0.0756521739130435	0.00153565032612984	0.115072057975554	0.989357187459004
1	110334648	110440559	HAP_4	0.143478260869565	0.145201674811909	0.0585757742922533	0.0134722790838295
1	110334648	110440559	HAP_5	0.247826086956522	-0.0166497079267691	0.0422103331125111	0.693401234748377
1	110334648	110440559	HAP_6	0.0817391304347826	-0.0350171376278649	0.114379805492179	0.759605413834104
1	110358986	110481477	HAP_1	0.0773913043478261	0.00153565032612984	0.115072057975554	0.989357187459004
1	110358986	110481477	HAP_2	0.141739130434783	0.145201674811909	0.0585757742922533	0.0134722790838295
1	110358986	110481477	HAP_3	0.0817391304347826	-0.0350171376278649	0.114379805492179	0.759605413834104
1	110358986	110481477	HAP_4	0.183478260869565	0.023440750888612	0.0567221148768792	0.679576738549384
1	110358986	110481477	HAP_5	0.111304347826087	-0.0203283812695101	0.0765584611628654	0.790700454060717
1	110358986	110481477	HAP_6	0.24695652173913	-0.0166497079267691	0.0422103331125111	0.693401234748377
1	110396001	110537769	HAP_1	0.111304347826087	-0.0203283812695101	0.0765584611628654	0.790700454060717
1	110396001	110537769	HAP_2	0.0773913043478261	0.00153565032612984	0.115072057975554	0.989357187459004
1	110396001	110537769	HAP_3	0.141739130434783	0.145201674811909	0.0585757742922533	0.0134722790838295
1	110396001	110537769	HAP_4	0.269565217391304	-0.00100550446520687	0.0409145799725253	0.980402124964717
1	110396001	110537769	HAP_5	0.181739130434783	0.023440750888612	0.0567221148768792	0.679576738549384
1	110396001	110537769	HAP_6	0.157391304347826	0.0273066466123516	0.0697475503733907	0.695570992426697
1	110431489	110597191	HAP_1	0.0773913043478261	0.00153565032612984	0.115072057975554	0.989357187459004
1	110431489	110597191	HAP_2	0.141739130434783	0.145201674811909	0.0585757742922533	0.0134722790838295
1	110431489	110597191	HAP_3	0.14695652173913	-0.0352170119893108	0.0703558197304196	0.616879754529257
1	110431489	110597191	HAP_4	0.117391304347826	-0.101335494161186	0.0827286200181421	0.221120548698734
1	110431489	110597191	HAP_5	0.154782608695652	0.096525642117386	0.0666078243569851	0.14784961296867
1	110431489	110597191	HAP_6	0.112173913043478	-0.0193001819207246	0.0728452680039175	0.791146942507199
1	110431489	110597191	HAP_7	0.15304347826087	0.036883017408424	0.0730223668167037	0.613692187432777
1	110466281	110649130	HAP_1	0.219130434782609	0.0892464124629309	0.0432278627127845	0.0394231027101963
1	110466281	110649130	HAP_2	0.112173913043478	-0.0193001819207246	0.0728452680039175	0.791146942507199
1	110466281	110649130	HAP_3	0.14695652173913	-0.0352170119893108	0.0703558197304196	0.616879754529257
1	110466281	110649130	HAP_4	0.117391304347826	-0.101335494161186	0.0827286200181421	0.221120548698734
1	110466281	110649130	HAP_5	0.154782608695652	0.096525642117386	0.0666078243569851	0.14784961296867
1	110466281	110649130	HAP_6	0.15304347826087	0.036883017408424	0.0730223668167037	0.613692187432777
1	110517065	110703138	HAP_1	0.14695652173913	-0.0352170119893108	0.0703558197304196	0.616879754529257
1	110517065	110703138	HAP_2	0.272173913043478	0.0574924720816338	0.0358893332772762	0.109731298637255
1	110517065	110703138	HAP_3	0.219130434782609	0.0892464124629309	0.0432278627127845	0.0394231027101963
1	110517065	110703138	HAP_4	0.0617391304347826	0.0462858467159941	0.132504483903427	0.726983440994871
1	110517065	110703138	HAP_5	0.15304347826087	0.036883017408424	0.0730223668167037	0.613692187432777
1	110581645	110775604	HAP_1	0.071304347826087	0.00153565032612984	0.115072057975554	0.989357187459004
1	110581645	110775604	HAP_2	0.141739130434783	0.145201674811909	0.0585757742922533	0.0134722790838295
1	110581645	110775604	HAP_3	0.119130434782609	-0.0975282642059526	0.0779105682971697	0.211164364169737
1	110581645	110775604	HAP_4	0.34695652173913	0.00695670381267241	0.0301214335668531	0.81743360593781
1	110581645	110775604	HAP_5	0.0652173913043478	-0.0046780193854539	0.10357024396943	0.963989763195762
1	110581645	110775604	HAP_6	0.0608695652173913	0.0462858467159941	0.132504483903427	0.726983440994871
1	110625430	110852479	HAP_1	0.117391304347826	-0.0966073573270277	0.0827705188558707	0.243636259127953
1	110625430	110852479	HAP_2	0.2	-0.00288332693927125	0.0507482323927619	0.954711720959124
1	110625430	110852479	HAP_3	0.16	0.0534571986738667	0.0671162017233401	0.426085211473545
1	110625430	110852479	HAP_4	0.0652173913043478	-0.0046780193854539	0.10357024396943	0.963989763195762
1	110625430	110852479	HAP_5	0.071304347826087	0.00153565032612984	0.115072057975554	0.989357187459004
1	110625430	110852479	HAP_6	0.141739130434783	0.145201674811909	0.0585757742922533	0.0134722790838295
1	110625430	110852479	HAP_7	0.0608695652173913	0.0462858467159941	0.132504483903427	0.726983440994871
1	110684989	110940468	HAP_1	0.0721739130434783	0.00153565032612984	0.115072057975554	0.989357187459004
1	110684989	110940468	HAP_2	0.141739130434783	0.145201674811909	0.0585757742922533	0.0134722790838295
1	110684989	110940468	HAP_3	0.0608695652173913	0.0462858467159941	0.132504483903427	0.726983440994871
1	110684989	110940468	HAP_4	0.117391304347826	-0.0966073573270277	0.0827705188558707	0.243636259127953
1	110684989	110940468	HAP_5	0.250434782608696	-0.0190892156804053	0.038628002904893	0.621371626081958
1	110684989	110940468	HAP_6	0.16	0.0534571986738667	0.0671162017233401	0.426085211473545
1	110684989	110940468	HAP_7	0.0652173913043478	-0.0046780193854539	0.10357024396943	0.963989763195762
1	110748625	111001754	HAP_1	0.411304347826087	-0.0337563959697418	0.0248021858478643	0.174051261917909
1	110748625	111001754	HAP_2	0.220869565217391	0.0389152590140248	0.0447883241124074	0.385288797616225
1	110748625	111001754	HAP_3	0.177391304347826	0.0898244450326842	0.0499735403576575	0.0728024778531082
1	110748625	111001754	HAP_4	0.0773913043478261	0.00153565032612984	0.115072057975554	0.989357187459004
1	110826487	111053456	HAP_1	0.415652173913043	-0.0354644052014283	0.0243969508816142	0.146604072390044
1	110826487	111053456	HAP_2	0.151304347826087	0.0642428562888181	0.0698932719040572	0.358408038077071
1	110826487	111053456	HAP_3	0.0860869565217391	0.0208492601714371	0.114477997286599	0.855550611010787
1	110826487	111053456	HAP_4	0.0773913043478261	0.00153565032612984	0.115072057975554	0.989357187459004
1	110826487	111053456	HAP_5	0.177391304347826	0.0898244450326842	0.0499735403576575	0.0728024778531082
1	110916813	111108559	HAP_1	0.41304347826087	-0.0367775779936021	0.0246877472318848	0.136861536797015
1	110916813	111108559	HAP_2	0.151304347826087	0.0642428562888181	0.0698932719040572	0.358408038077071
1	110916813	111108559	HAP_3	0.0765217391304348	0.0462858467159941	0.132504483903427	0.726983440994871
1	110916813	111108559	HAP_4	0.0765217391304348	0.00153565032612984	0.115072057975554	0.989357187459004
1	110916813	111108559	HAP_5	0.177391304347826	0.0898244450326842	0.0499735403576575	0.0728024778531082
1	110980155	111156072	HAP_1	0.168695652173913	0.0898244450326842	0.0499735403576575	0.0728024778531082
1	110980155	111156072	HAP_2	0.40695652173913	-0.0349525737205129	0.025219264714147	0.166312644613481
1	110980155	111156072	HAP_3	0.151304347826087	0.0642428562888181	0.0698932719040572	0.358408038077071
1	110980155	111156072	HAP_4	0.0608695652173913	0.0462858467159941	0.132504483903427	0.726983440994871
1	110980155	111156072	HAP_5	0.0765217391304348	0.00153565032612984	0.115072057975554	0.989357187459004
1	111044973	111200396	HAP_1	0.151304347826087	0.0642428562888181	0.0698932719040572	0.358408038077071
1	111044973	111200396	HAP_2	0.0608695652173913	0.0462858467159941	0.132504483903427	0.726983440994871
1	111044973	111200396	HAP_3	0.0721739130434783	0.00153565032612984	0.115072057975554	0.989357187459004
1	111044973	111200396	HAP_4	0.168695652173913	0.0898244450326842	0.0499735403576575	0.0728024778531082
1	111044973	111200396	HAP_5	0.403478260869565	-0.0324498804196878	0.0254210138583673	0.202306656672383
1	111088792	111265518	HAP_1	0.168695652173913	0.0898244450326842	0.0499735403576575	0.0728024778531082
1	111088792	111265518	HAP_2	0.068695652173913	0.0303042605509281	0.133019639544385	0.81987063586379
1	111088792	111265518	HAP_3	0.151304347826087	0.0642428562888181	0.0698932719040572	0.358408038077071
1	111088792	111265518	HAP_4	0.0608695652173913	0.0462858467159941	0.132504483903427	0.726983440994871
1	111088792	111265518	HAP_5	0.403478260869565	-0.0324498804196878	0.0254210138583673	0.202306656672383
1	111137978	111309407	HAP_1	0.0608695652173913	0.0462858467159941	0.132504483903427	0.726983440994871
1	111137978	111309407	HAP_2	0.168695652173913	0.0898244450326842	0.0499735403576575	0.0728024778531082
1	111137978	111309407	HAP_3	0.068695652173913	0.0303042605509281	0.133019639544385	0.81987063586379
1	111137978	111309407	HAP_4	0.117391304347826	-0.100750894280871	0.0885769866730453	0.255839633042105
1	111137978	111309407	HAP_5	0.395652173913043	-0.0258249554175803	0.0262540403750531	0.325707746764035
1	111195374	111345220	HAP_1	0.117391304347826	-0.100750894280871	0.0885769866730453	0.255839633042105
1	111195374	111345220	HAP_2	0.484347826086957	-0.0165471935470057	0.0230587930450489	0.473296678525909
1	111195374	111345220	HAP_3	0.141739130434783	0.145201674811909	0.0585757742922533	0.0134722790838295
1	111195374	111345220	HAP_4	0.0678260869565217	0.0303042605509281	0.133019639544385	0.81987063586379
1	111242715	111389322	HAP_1	0.117391304347826	-0.100750894280871	0.0885769866730453	0.255839633042105
1	111242715	111389322	HAP_2	0.483478260869565	-0.0170960185601588	0.0230854118026107	0.459272542030747
1	111242715	111389322	HAP_3	0.141739130434783	0.145201674811909	0.0585757742922533	0.0134722790838295
1	111242715	111389322	HAP_4	0.0678260869565217	0.0303042605509281	0.133019639544385	0.81987063586379
1	111303893	111431902	HAP_1	0.0678260869565217	0.0303042605509281	0.133019639544385	0.81987063586379
1	111303893	111431902	HAP_2	0.0704347826086957	-0.0782482079716432	0.132195876521043	0.554148148000511
1	111303893	111431902	HAP_3	0.117391304347826	-0.100750894280871	0.0885769866730453	0.255839633042105
1	111303893	111431902	HAP_4	0.5	-0.016814530044717	0.0227555311066166	0.460263716506625
1	111303893	111431902	HAP_5	0.141739130434783	0.145201674811909	0.0585757742922533	0.0134722790838295
1	111335043	111483492	HAP_1	0.500869565217391	-0.0170250148953988	0.0227257984031761	0.454080691978472
1	111335043	111483492	HAP_2	0.0678260869565217	0.0303042605509281	0.133019639544385	0.81987063586379
1	111335043	111483492	HAP_3	0.211304347826087	0.0149623387290556	0.0433623229316527	0.730182947812327
1	111335043	111483492	HAP_4	0.118260869565217	-0.100750894280871	0.0885769866730453	0.255839633042105
1	111374211	111546153	HAP_1	0.494782608695652	-0.0176857677693691	0.0231111857823722	0.444445654609616
1	111374211	111546153	HAP_2	0.0678260869565217	0.0303042605509281	0.133019639544385	0.81987063586379
1	111374211	111546153	HAP_3	0.214782608695652	0.0139288604587527	0.0428060062770391	0.745003244574122
1	111374211	111546153	HAP_4	0.118260869565217	-0.100750894280871	0.0885769866730453	0.255839633042105
1	111410112	111590646	HAP_1	0.0678260869565217	0.0303042605509281	0.133019639544385	0.81987063586379
1	111410112	111590646	HAP_2	0.214782608695652	0.0139288604587527	0.0428060062770391	0.745003244574122
1	111410112	111590646	HAP_3	0.119130434782609	-0.100750894280871	0.0885769866730453	0.255839633042105
1	111410112	111590646	HAP_4	0.494782608695652	-0.0176857677693691	0.0231111857823722	0.444445654609616
1	111466809	111639816	HAP_1	0.563478260869565	0.00470756226437388	0.0215101838881341	0.826844230647756
1	111466809	111639816	HAP_2	0.214782608695652	0.0139288604587527	0.0428060062770391	0.745003244574122
1	111466809	111639816	HAP_3	0.119130434782609	-0.100750894280871	0.0885769866730453	0.255839633042105
1	111526502	111702350	HAP_1	0.203478260869565	0.0179951850214151	0.0440958812506464	0.683361416257739
1	111526502	111702350	HAP_2	0.334782608695652	-0.0241113429729837	0.029496496440821	0.414028714412432
1	111526502	111702350	HAP_3	0.0730434782608696	0.0303042605509281	0.133019639544385	0.81987063586379
1	111526502	111702350	HAP_4	0.153913043478261	0.0642428562888181	0.0698932719040572	0.358408038077071
1	111526502	111702350	HAP_5	0.118260869565217	-0.100750894280871	0.0885769866730453	0.255839633042105
1	111562710	111747085	HAP_1	0.202608695652174	0.0179951850214151	0.0440958812506464	0.683361416257739
1	111562710	111747085	HAP_2	0.118260869565217	-0.100750894280871	0.0885769866730453	0.255839633042105
1	111562710	111747085	HAP_3	0.184347826086957	-0.0460581471861611	0.0516768494988804	0.37316448864029
1	111562710	111747085	HAP_4	0.139130434782609	0.00539001245391092	0.0617454480402675	0.930468848505754
1	111562710	111747085	HAP_5	0.0678260869565217	0.0303042605509281	0.133019639544385	0.81987063586379
1	111562710	111747085	HAP_6	0.153913043478261	0.0642428562888181	0.0698932719040572	0.358408038077071
1	111626804	111773634	HAP_1	0.184347826086957	-0.0460581471861611	0.0516768494988804	0.37316448864029
1	111626804	111773634	HAP_2	0.139130434782609	0.00539001245391092	0.0617454480402675	0.930468848505754
1	111626804	111773634	HAP_3	0.0678260869565217	0.0303042605509281	0.133019639544385	0.81987063586379
1	111626804	111773634	HAP_4	0.153913043478261	0.0642428562888181	0.0698932719040572	0.358408038077071
1	111626804	111773634	HAP_5	0.118260869565217	-0.100750894280871	0.0885769866730453	0.255839633042105
1	111626804	111773634	HAP_6	0.202608695652174	0.0179951850214151	0.0440958812506464	0.683361416257739
1	111677757	111831219	HAP_1	0.302608695652174	-0.0363683356487228	0.035937211648916	0.311975174980316
1	111677757	111831219	HAP_2	0.341739130434783	-0.0142769451077705	0.0290945768811017	0.623824443293804
1	111677757	111831219	HAP_3	0.0678260869565217	0.0303042605509281	0.133019639544385	0.81987063586379
1	111677757	111831219	HAP_4	0.153913043478261	0.0642428562888181	0.0698932719040572	0.358408038077071
1	111740812	111899317	HAP_1	0.150434782608696	0.0655477580281138	0.07322479559832	0.371085881662819
1	111740812	111899317	HAP_2	0.088695652173913	-0.0631090265575846	0.134856592534514	0.639986476115632
1	111740812	111899317	HAP_3	0.145217391304348	0.0559646078528298	0.0628211717255246	0.37338772914426
1	111740812	111899317	HAP_4	0.0608695652173913	0.0462858467159941	0.132504483903427	0.726983440994871
1	111740812	111899317	HAP_5	0.108695652173913	-0.0500505424172137	0.10248209612748	0.625468881463461
1	111740812	111899317	HAP_6	0.0660869565217391	-0.0046780193854539	0.10357024396943	0.963989763195762
1	111740812	111899317	HAP_7	0.133913043478261	-0.0210349093454829	0.0677435691009376	0.756289918123453
1	111766268	111956634	HAP_1	0.0652173913043478	-0.0046780193854539	0.10357024396943	0.963989763195762
1	111766268	111956634	HAP_2	0.118260869565217	-0.100750894280871	0.0885769866730453	0.255839633042105
1	111766268	111956634	HAP_3	0.148695652173913	0.0655477580281138	0.07322479559832	0.371085881662819
1	111766268	111956634	HAP_4	0.145217391304348	0.0559646078528298	0.0628211717255246	0.37338772914426
1	111766268	111956634	HAP_5	0.0608695652173913	0.0462858467159941	0.132504483903427	0.726983440994871
1	111805479	111995427	HAP_1	0.148695652173913	0.0655477580281138	0.07322479559832	0.371085881662819
1	111805479	111995427	HAP_2	0.0652173913043478	-0.0046780193854539	0.10357024396943	0.963989763195762
1	111805479	111995427	HAP_3	0.118260869565217	-0.100750894280871	0.0885769866730453	0.255839633042105
1	111805479	111995427	HAP_4	0.145217391304348	0.0559646078528298	0.0628211717255246	0.37338772914426
1	111805479	111995427	HAP_5	0.0608695652173913	0.0462858467159941	0.132504483903427	0.726983440994871
1	111870425	112047457	HAP_1	0.145217391304348	0.0559646078528298	0.0628211717255246	0.37338772914426
1	111870425	112047457	HAP_2	0.0608695652173913	0.0462858467159941	0.132504483903427	0.726983440994871
1	111870425	112047457	HAP_3	0.148695652173913	0.0655477580281138	0.07322479559832	0.371085881662819
1	111870425	112047457	HAP_4	0.118260869565217	-0.100750894280871	0.0885769866730453	0.255839633042105
1	111870425	112047457	HAP_5	0.0669565217391304	-0.0046780193854539	0.10357024396943	0.963989763195762
1	111937050	112091005	HAP_1	0.12695652173913	-0.112161398765823	0.0787170312671062	0.154750366338127
1	111937050	112091005	HAP_2	0.088695652173913	-0.0496812768659167	0.101918241875295	0.6261210061987
1	111937050	112091005	HAP_3	0.154782608695652	0.0488859775014414	0.0589001240148836	0.406902001691366
1	111937050	112091005	HAP_4	0.0678260869565217	-0.0046780193854539	0.10357024396943	0.963989763195762
1	111937050	112091005	HAP_5	0.150434782608696	0.0642428562888181	0.0698932719040572	0.358408038077071
1	111937050	112091005	HAP_6	0.153913043478261	-0.0390588096806902	0.0732111482588621	0.593892180266586
1	111974064	112132290	HAP_1	0.280869565217391	0.0429869591485665	0.0349953917059183	0.219825798277415
1	111974064	112132290	HAP_2	0.156521739130435	-0.0390588096806902	0.0732111482588621	0.593892180266586
1	111974064	112132290	HAP_3	0.0678260869565217	-0.0046780193854539	0.10357024396943	0.963989763195762
1	111974064	112132290	HAP_4	0.154782608695652	0.0488859775014414	0.0589001240148836	0.406902001691366
1	112030010	112168038	HAP_1	0.0756521739130435	-0.0446752173267115	0.113925618373392	0.695100680453061
1	112030010	112168038	HAP_2	0.0791304347826087	-0.0434682483152705	0.115646263071035	0.707153533656254
1	112030010	112168038	HAP_3	0.493913043478261	0.0388882278703956	0.0226456089946633	0.0864839725190826
1	112030010	112168038	HAP_4	0.230434782608696	-0.000203789024031239	0.0441410774251989	0.996318005084277
1	112081469	112213322	HAP_1	0.0756521739130435	-0.0446752173267115	0.113925618373392	0.695100680453061
1	112081469	112213322	HAP_2	0.0791304347826087	-0.0434682483152705	0.115646263071035	0.707153533656254
1	112081469	112213322	HAP_3	0.232173913043478	-0.00266286513946997	0.0435078033367678	0.951218255258027
1	112081469	112213322	HAP_4	0.492173913043478	0.0388882278703956	0.0226456089946633	0.0864839725190826
1	112121444	112287023	HAP_1	0.232173913043478	-0.00266286513946997	0.0435078033367678	0.951218255258027
1	112121444	112287023	HAP_2	0.489565217391304	0.0405529253622967	0.0227312505956804	0.0749604196178491
1	112121444	112287023	HAP_3	0.0756521739130435	-0.0446752173267115	0.113925618373392	0.695100680453061
1	112121444	112287023	HAP_4	0.0791304347826087	-0.0434682483152705	0.115646263071035	0.707153533656254
1	112162349	112343071	HAP_1	0.479130434782609	0.0427195322772925	0.0230030506811082	0.0638163692293574
1	112162349	112343071	HAP_2	0.102608695652174	-0.0477875629032648	0.0771986357331214	0.536153476838769
1	112162349	112343071	HAP_3	0.310434782608696	0.0623429936399199	0.0316688618137666	0.0494912444668958
1	112205636	112420260	HAP_1	0.151304347826087	0.0642428562888181	0.0698932719040572	0.358408038077071
1	112205636	112420260	HAP_2	0.159130434782609	0.0405866203987799	0.0555055960286483	0.464951538819025
1	112205636	112420260	HAP_3	0.115652173913043	-0.132741116171435	0.103320915420959	0.199410386188926
1	112205636	112420260	HAP_4	0.151304347826087	0.0468053551653409	0.0568223363962476	0.410451485435865
1	112205636	112420260	HAP_5	0.158260869565217	-0.0420873288507869	0.0699918837141167	0.54787114649783
1	112243183	112464209	HAP_1	0.152173913043478	0.0582678334877491	0.067210358661817	0.386340920000546
1	112243183	112464209	HAP_2	0.16	0.0405866203987799	0.0555055960286483	0.464951538819025
1	112243183	112464209	HAP_3	0.115652173913043	-0.132741116171435	0.103320915420959	0.199410386188926
1	112243183	112464209	HAP_4	0.151304347826087	0.0468053551653409	0.0568223363962476	0.410451485435865
1	112243183	112464209	HAP_5	0.156521739130435	-0.0390588096806902	0.0732111482588621	0.593892180266586
1	112330211	112526461	HAP_1	0.153913043478261	0.0468053551653409	0.0568223363962476	0.410451485435865
1	112330211	112526461	HAP_2	0.0626086956521739	0.0462858467159941	0.132504483903427	0.726983440994871
1	112330211	112526461	HAP_3	0.152173913043478	0.0582678334877491	0.067210358661817	0.386340920000546
1	112330211	112526461	HAP_4	0.154782608695652	0.0439680390414417	0.057082432692659	0.441472198322563
1	112330211	112526461	HAP_5	0.114782608695652	-0.132741116171435	0.103320915420959	0.199410386188926
1	112400517	112584364	HAP_1	0.114782608695652	-0.132741116171435	0.103320915420959	0.199410386188926
1	112400517	112584364	HAP_2	0.152173913043478	0.0582678334877491	0.067210358661817	0.386340920000546
1	112400517	112584364	HAP_3	0.168695652173913	0.0908204228622871	0.0524123032258747	0.0836784849887577
1	112400517	112584364	HAP_4	0.146086956521739	0.0569409757977956	0.0608182671463397	0.349547691781006
1	112400517	112584364	HAP_5	0.0626086956521739	0.0462858467159941	0.132504483903427	0.726983440994871
1	112439641	112660493	HAP_1	0.168695652173913	0.0908204228622871	0.0524123032258747	0.0836784849887577
1	112439641	112660493	HAP_2	0.114782608695652	-0.132741116171435	0.103320915420959	0.199410386188926
1	112439641	112660493	HAP_3	0.146086956521739	0.0569409757977956	0.0608182671463397	0.349547691781006
1	112439641	112660493	HAP_4	0.152173913043478	0.0582678334877491	0.067210358661817	0.386340920000546
1	112439641	112660493	HAP_5	0.102608695652174	-0.0924071919766284	0.132667075212961	0.486382153133323
1	112439641	112660493	HAP_6	0.0626086956521739	0.0462858467159941	0.132504483903427	0.726983440994871
1	112497139	112729623	HAP_1	0.168695652173913	0.0908204228622871	0.0524123032258747	0.0836784849887577
1	112497139	112729623	HAP_2	0.115652173913043	-0.132741116171435	0.103320915420959	0.199410386188926
1	112497139	112729623	HAP_3	0.152173913043478	0.0582678334877491	0.067210358661817	0.386340920000546
1	112497139	112729623	HAP_4	0.146086956521739	0.0569409757977956	0.0608182671463397	0.349547691781006
1	112497139	112729623	HAP_5	0.0626086956521739	0.0462858467159941	0.132504483903427	0.726983440994871
1	112560358	112816960	HAP_1	0.0626086956521739	0.0462858467159941	0.132504483903427	0.726983440994871
1	112560358	112816960	HAP_2	0.143478260869565	0.0569409757977956	0.0608182671463397	0.349547691781006
1	112560358	112816960	HAP_3	0.115652173913043	-0.132741116171435	0.103320915420959	0.199410386188926
1	112560358	112816960	HAP_4	0.151304347826087	0.0582678334877491	0.067210358661817	0.386340920000546
1	112560358	112816960	HAP_5	0.176521739130435	0.0972321639716937	0.0539055743877163	0.0718059191810933
1	112638448	112900698	HAP_1	0.115652173913043	-0.132741116171435	0.103320915420959	0.199410386188926
1	112638448	112900698	HAP_2	0.145217391304348	0.0485487826277573	0.0589573259058831	0.410597837754479
1	112638448	112900698	HAP_3	0.0808695652173913	-0.0046780193854539	0.10357024396943	0.963989763195762
1	112638448	112900698	HAP_4	0.193913043478261	0.13418421623188	0.0487907318107868	0.00614775595595661
1	112638448	112900698	HAP_5	0.151304347826087	0.0582678334877491	0.067210358661817	0.386340920000546
1	112638448	112900698	HAP_6	0.0626086956521739	0.0462858467159941	0.132504483903427	0.726983440994871
1	112714799	112980673	HAP_1	0.11304347826087	-0.132741116171435	0.103320915420959	0.199410386188926
1	112714799	112980673	HAP_2	0.145217391304348	0.0485487826277573	0.0589573259058831	0.410597837754479
1	112714799	112980673	HAP_3	0.0808695652173913	-0.0046780193854539	0.10357024396943	0.963989763195762
1	112714799	112980673	HAP_4	0.0834782608695652	-0.0434682483152705	0.115646263071035	0.707153533656254
1	112714799	112980673	HAP_5	0.068695652173913	-0.0322468658197418	0.131437957278354	0.806283466566565
1	112714799	112980673	HAP_6	0.151304347826087	0.0582678334877491	0.067210358661817	0.386340920000546
1	112714799	112980673	HAP_7	0.0773913043478261	0.0208492601714371	0.114477997286599	0.855550611010787
1	112788509	113084765	HAP_1	0.11304347826087	-0.132741116171435	0.103320915420959	0.199410386188926
1	112788509	113084765	HAP_2	0.151304347826087	0.0582678334877491	0.067210358661817	0.386340920000546
1	112788509	113084765	HAP_3	0.145217391304348	0.0485487826277573	0.0589573259058831	0.410597837754479
1	112788509	113084765	HAP_4	0.088695652173913	-0.0046780193854539	0.10357024396943	0.963989763195762
1	112788509	113084765	HAP_5	0.0826086956521739	-0.0436871615733672	0.131101160529332	0.739083101964009
1	112788509	113084765	HAP_6	0.0834782608695652	-0.0434682483152705	0.115646263071035	0.707153533656254
1	112788509	113084765	HAP_7	0.146086956521739	-0.0226013482054768	0.0694755699003178	0.745064807265653
1	112859850	113171359	HAP_1	0.06	0.0462858467159941	0.132504483903427	0.726983440994871
1	112859850	113171359	HAP_2	0.156521739130435	0.042429680570803	0.0571842650299451	0.458408366922745
1	112859850	113171359	HAP_3	0.212173913043478	0.00574961497504413	0.0483448271902557	0.905373890197799
1	112859850	113171359	HAP_4	0.0765217391304348	-0.0434682483152705	0.115646263071035	0.707153533656254
1	112859850	113171359	HAP_5	0.11304347826087	-0.132741116171435	0.103320915420959	0.199410386188926
1	112859850	113171359	HAP_6	0.0782608695652174	-0.0046780193854539	0.10357024396943	0.963989763195762
1	112958322	113205351	HAP_1	0.114782608695652	-0.132741116171435	0.103320915420959	0.199410386188926
1	112958322	113205351	HAP_2	0.06	0.0462858467159941	0.132504483903427	0.726983440994871
1	112958322	113205351	HAP_3	0.164347826086957	0.045704824168251	0.0544049020150097	0.401217125749577
1	112958322	113205351	HAP_4	0.204347826086957	0.00790439454811131	0.0492486987809715	0.872545239999673
1	112958322	113205351	HAP_5	0.0765217391304348	-0.0434682483152705	0.115646263071035	0.707153533656254
1	112958322	113205351	HAP_6	0.0791304347826087	-0.0046780193854539	0.10357024396943	0.963989763195762
1	113048850	113238662	HAP_1	0.06	0.0462858467159941	0.132504483903427	0.726983440994871
1	113048850	113238662	HAP_2	0.163478260869565	0.045704824168251	0.0544049020150097	0.401217125749577
1	113048850	113238662	HAP_3	0.204347826086957	0.00790439454811131	0.0492486987809715	0.872545239999673
1	113048850	113238662	HAP_4	0.0765217391304348	-0.0434682483152705	0.115646263071035	0.707153533656254
1	113048850	113238662	HAP_5	0.101739130434783	-0.0627061273363905	0.114509417557216	0.584179375581992
1	113048850	113238662	HAP_6	0.0791304347826087	-0.0046780193854539	0.10357024396943	0.963989763195762
1	113145514	113283870	HAP_1	0.0947826086956522	-0.0204493727361397	0.0872012388712254	0.814676170170228
1	113145514	113283870	HAP_2	0.06	0.0462858467159941	0.132504483903427	0.726983440994871
1	113145514	113283870	HAP_3	0.112173913043478	-0.0533594431919761	0.0768549898769766	0.487788950757314
1	113145514	113283870	HAP_4	0.101739130434783	-0.0627061273363905	0.114509417557216	0.584179375581992
1	113145514	113283870	HAP_5	0.163478260869565	0.045704824168251	0.0544049020150097	0.401217125749577
1	113145514	113283870	HAP_6	0.151304347826087	0.0582678334877491	0.067210358661817	0.386340920000546
1	113145514	113283870	HAP_7	0.0765217391304348	-0.0434682483152705	0.115646263071035	0.707153533656254
1	113195235	113340710	HAP_1	0.101739130434783	-0.0627061273363905	0.114509417557216	0.584179375581992
1	113195235	113340710	HAP_2	0.157391304347826	0.0491932994044811	0.0643781737539248	0.445110418189346
1	113195235	113340710	HAP_3	0.192173913043478	-0.0487198450263659	0.0465105739028439	0.295319126980045
1	113195235	113340710	HAP_4	0.06	0.0462858467159941	0.132504483903427	0.726983440994871
1	113195235	113340710	HAP_5	0.100869565217391	-0.0695884115590847	0.0865986929026862	0.421983093563049
1	113195235	113340710	HAP_6	0.157391304347826	0.0513731666692087	0.0559105009385507	0.358570063666578
1	113228298	113364969	HAP_1	0.157391304347826	0.0491932994044811	0.0643781737539248	0.445110418189346
1	113228298	113364969	HAP_2	0.192173913043478	-0.0487198450263659	0.0465105739028439	0.295319126980045
1	113228298	113364969	HAP_3	0.06	0.0462858467159941	0.132504483903427	0.726983440994871
1	113228298	113364969	HAP_4	0.114782608695652	-0.132741116171435	0.103320915420959	0.199410386188926
1	113228298	113364969	HAP_5	0.100869565217391	-0.0695884115590847	0.0865986929026862	0.421983093563049
1	113228298	113364969	HAP_6	0.153913043478261	0.0513731666692087	0.0559105009385507	0.358570063666578
1	113266915	113380796	HAP_1	0.158260869565217	0.0491932994044811	0.0643781737539248	0.445110418189346
1	113266915	113380796	HAP_2	0.114782608695652	-0.132741116171435	0.103320915420959	0.199410386188926
1	113266915	113380796	HAP_3	0.06	0.0462858467159941	0.132504483903427	0.726983440994871
1	113266915	113380796	HAP_4	0.149565217391304	-0.0691698973651025	0.0667740968111939	0.300704014512131
1	113266915	113380796	HAP_5	0.195652173913043	-0.0487198450263659	0.0465105739028439	0.295319126980045
1	113266915	113380796	HAP_6	0.153913043478261	0.0513731666692087	0.0559105009385507	0.358570063666578
1	113320558	113407683	HAP_1	0.114782608695652	-0.132741116171435	0.103320915420959	0.199410386188926
1	113320558	113407683	HAP_2	0.0991304347826087	-0.0962047005076479	0.13431977162806	0.474142936812125
1	113320558	113407683	HAP_3	0.159130434782609	0.0491932994044811	0.0643781737539248	0.445110418189346
1	113320558	113407683	HAP_4	0.194782608695652	-0.0487198450263659	0.0465105739028439	0.295319126980045
1	113320558	113407683	HAP_5	0.219130434782609	0.0183026300292652	0.042125788337505	0.664109824440658
1	113320558	113407683	HAP_6	0.13304347826087	-0.071146961457382	0.0732693599104662	0.331949604277146
1	113359043	113435196	HAP_1	0.199130434782609	-0.00305227548752208	0.0443610508658669	0.945169071216272
1	113359043	113435196	HAP_2	0.15304347826087	0.0513731666692087	0.0559105009385507	0.358570063666578
1	113359043	113435196	HAP_3	0.114782608695652	-0.132741116171435	0.103320915420959	0.199410386188926
1	113359043	113435196	HAP_4	0.194782608695652	-0.0487198450263659	0.0465105739028439	0.295319126980045
1	113359043	113435196	HAP_5	0.158260869565217	0.0491932994044811	0.0643781737539248	0.445110418189346
1	113375624	113474247	HAP_1	0.198260869565217	-0.00305227548752208	0.0443610508658669	0.945169071216272
1	113375624	113474247	HAP_2	0.15304347826087	0.0513731666692087	0.0559105009385507	0.358570063666578
1	113375624	113474247	HAP_3	0.116521739130435	-0.119091469600035	0.0941206686303631	0.206285919202013
1	113375624	113474247	HAP_4	0.194782608695652	-0.0487198450263659	0.0465105739028439	0.295319126980045
1	113375624	113474247	HAP_5	0.158260869565217	0.0491932994044811	0.0643781737539248	0.445110418189346
1	113390482	113503150	HAP_1	0.105217391304348	-0.0636781789595477	0.0874332549334527	0.46672953303872
1	113390482	113503150	HAP_2	0.0747826086956522	-0.0434682483152705	0.115646263071035	0.707153533656254
1	113390482	113503150	HAP_3	0.156521739130435	0.0491932994044811	0.0643781737539248	0.445110418189346
1	113390482	113503150	HAP_4	0.190434782608696	-0.00305227548752208	0.0443610508658669	0.945169071216272
1	113390482	113503150	HAP_5	0.15304347826087	0.0513731666692087	0.0559105009385507	0.358570063666578
1	113390482	113503150	HAP_6	0.116521739130435	-0.119091469600035	0.0941206686303631	0.206285919202013
1	113429605	113600565	HAP_1	0.117391304347826	-0.119091469600035	0.0941206686303631	0.206285919202013
1	113429605	113600565	HAP_2	0.156521739130435	0.0491932994044811	0.0643781737539248	0.445110418189346
1	113429605	113600565	HAP_3	0.15304347826087	0.0513731666692087	0.0559105009385507	0.358570063666578
1	113429605	113600565	HAP_4	0.105217391304348	-0.0636781789595477	0.0874332549334527	0.46672953303872
1	113429605	113600565	HAP_5	0.0747826086956522	-0.0434682483152705	0.115646263071035	0.707153533656254
1	113429605	113600565	HAP_6	0.139130434782609	0.0390777941437361	0.0595163589760411	0.511713897145327
1	113429605	113600565	HAP_7	0.0973913043478261	-0.0865994457989713	0.13243031130246	0.513427825726389
1	113457825	113645958	HAP_1	0.139130434782609	0.0390777941437361	0.0595163589760411	0.511713897145327
1	113457825	113645958	HAP_2	0.117391304347826	-0.119091469600035	0.0941206686303631	0.206285919202013
1	113457825	113645958	HAP_3	0.156521739130435	0.0491932994044811	0.0643781737539248	0.445110418189346
1	113457825	113645958	HAP_4	0.0973913043478261	-0.0865994457989713	0.13243031130246	0.513427825726389
1	113457825	113645958	HAP_5	0.153913043478261	0.0513731666692087	0.0559105009385507	0.358570063666578
1	113457825	113645958	HAP_6	0.0895652173913044	-0.0909455158130897	0.114450711106261	0.427166492329486
1	113457825	113645958	HAP_7	0.0747826086956522	-0.0434682483152705	0.115646263071035	0.707153533656254
1	113494913	113721284	HAP_1	0.0973913043478261	-0.0865994457989713	0.13243031130246	0.513427825726389
1	113494913	113721284	HAP_2	0.0747826086956522	-0.0434682483152705	0.115646263071035	0.707153533656254
1	113494913	113721284	HAP_3	0.157391304347826	-0.0640453041858434	0.0665500553427725	0.336281222671201
1	113494913	113721284	HAP_4	0.153913043478261	0.0482010373990366	0.0646622196044639	0.456324582193566
1	113494913	113721284	HAP_5	0.162608695652174	0.0619668036541646	0.0517456215239284	0.23160585939391
1	113494913	113721284	HAP_6	0.117391304347826	-0.119091469600035	0.0941206686303631	0.206285919202013
1	113494913	113721284	HAP_7	0.14	0.0390777941437361	0.0595163589760411	0.511713897145327
1	113584302	113788775	HAP_1	0.11304347826087	-0.068077661296302	0.103650547745921	0.511578494458676
1	113584302	113788775	HAP_2	0.0747826086956522	-0.0434682483152705	0.115646263071035	0.707153533656254
1	113584302	113788775	HAP_3	0.108695652173913	-0.0284174787102563	0.0868513514649865	0.743640924037818
1	113584302	113788775	HAP_4	0.150434782608696	0.0582678334877491	0.067210358661817	0.386340920000546
1	113584302	113788775	HAP_5	0.0747826086956522	-0.0785868858354903	0.114627970007506	0.493259359869881
1	113584302	113788775	HAP_6	0.06	0.0462858467159941	0.132504483903427	0.726983440994871
1	113584302	113788775	HAP_7	0.152173913043478	0.0434451546345277	0.0544151589108375	0.424974673541156
1	113584302	113788775	HAP_8	0.117391304347826	-0.119091469600035	0.0941206686303631	0.206285919202013
1	113632770	113847436	HAP_1	0.117391304347826	-0.119091469600035	0.0941206686303631	0.206285919202013
1	113632770	113847436	HAP_2	0.11304347826087	-0.068077661296302	0.103650547745921	0.511578494458676
1	113632770	113847436	HAP_3	0.0747826086956522	-0.0785868858354903	0.114627970007506	0.493259359869881
1	113632770	113847436	HAP_4	0.06	0.0462858467159941	0.132504483903427	0.726983440994871
1	113632770	113847436	HAP_5	0.151304347826087	0.0434451546345277	0.0544151589108375	0.424974673541156
1	113632770	113847436	HAP_6	0.0747826086956522	-0.0434682483152705	0.115646263071035	0.707153533656254
1	113632770	113847436	HAP_7	0.0582608695652174	-0.0263835263458756	0.13175644742626	0.841361671862113
1	113632770	113847436	HAP_8	0.150434782608696	0.0582678334877491	0.067210358661817	0.386340920000546
1	113670377	113919682	HAP_1	0.0747826086956522	-0.0785868858354903	0.114627970007506	0.493259359869881
1	113670377	113919682	HAP_2	0.0747826086956522	-0.0434682483152705	0.115646263071035	0.707153533656254
1	113670377	113919682	HAP_3	0.06	0.0462858467159941	0.132504483903427	0.726983440994871
1	113670377	113919682	HAP_4	0.115652173913043	-0.119091469600035	0.0941206686303631	0.206285919202013
1	113670377	113919682	HAP_5	0.151304347826087	0.0434451546345277	0.0544151589108375	0.424974673541156
1	113670377	113919682	HAP_6	0.150434782608696	0.0582678334877491	0.067210358661817	0.386340920000546
1	113670377	113919682	HAP_7	0.116521739130435	-0.0823211318128577	0.0945465100382359	0.384292708041253
1	113742124	113992652	HAP_1	0.06	0.0462858467159941	0.132504483903427	0.726983440994871
1	113742124	113992652	HAP_2	0.151304347826087	0.0434451546345277	0.0544151589108375	0.424974673541156
1	113742124	113992652	HAP_3	0.116521739130435	-0.0823211318128577	0.0945465100382359	0.384292708041253
1	113742124	113992652	HAP_4	0.150434782608696	0.0582678334877491	0.067210358661817	0.386340920000546
1	113742124	113992652	HAP_5	0.0782608695652174	-0.0785868858354903	0.114627970007506	0.493259359869881
1	113742124	113992652	HAP_6	0.115652173913043	-0.119091469600035	0.0941206686303631	0.206285919202013
1	113822309	114035487	HAP_1	0.150434782608696	0.0582678334877491	0.067210358661817	0.386340920000546
1	113822309	114035487	HAP_2	0.0791304347826087	-0.0785868858354903	0.114627970007506	0.493259359869881
1	113822309	114035487	HAP_3	0.122608695652174	-0.086173880181116	0.0878783142871254	0.327209697620926
1	113822309	114035487	HAP_4	0.151304347826087	0.0434451546345277	0.0544151589108375	0.424974673541156
1	113822309	114035487	HAP_5	0.06	0.0462858467159941	0.132504483903427	0.726983440994871
1	113822309	114035487	HAP_6	0.116521739130435	-0.119091469600035	0.0941206686303631	0.206285919202013
1	113883575	114070930	HAP_1	0.151304347826087	0.0434451546345277	0.0544151589108375	0.424974673541156
1	113883575	114070930	HAP_2	0.06	0.0462858467159941	0.132504483903427	0.726983440994871
1	113883575	114070930	HAP_3	0.150434782608696	0.0582678334877491	0.067210358661817	0.386340920000546
1	113883575	114070930	HAP_4	0.240869565217391	-0.0862697071643125	0.0488838371181112	0.078142167971097
1	113883575	114070930	HAP_5	0.0791304347826087	-0.0785868858354903	0.114627970007506	0.493259359869881
1	113970535	114112973	HAP_1	0.150434782608696	0.0582678334877491	0.067210358661817	0.386340920000546
1	113970535	114112973	HAP_2	0.0608695652173913	0.0462858467159941	0.132504483903427	0.726983440994871
1	113970535	114112973	HAP_3	0.208695652173913	-0.0438550889484558	0.0447149075886195	0.327127645453899
1	113970535	114112973	HAP_4	0.111304347826087	-0.136607238684461	0.10323067629465	0.18626701934355
1	113970535	114112973	HAP_5	0.0947826086956522	-0.0720270184751721	0.0935081191039738	0.441460119120241
1	113970535	114112973	HAP_6	0.091304347826087	-0.061278048550925	0.115240293249983	0.595115150432002
1	113970535	114112973	HAP_7	0.155652173913043	0.0375803832805211	0.0525021866969845	0.474420160737279
1	114027780	114147694	HAP_1	0.091304347826087	-0.061278048550925	0.115240293249983	0.595115150432002
1	114027780	114147694	HAP_2	0.0608695652173913	0.0462858467159941	0.132504483903427	0.726983440994871
1	114027780	114147694	HAP_3	0.2	0.01944666618665	0.043056574262718	0.651692637865628
1	114027780	114147694	HAP_4	0.208695652173913	-0.0438550889484558	0.0447149075886195	0.327127645453899
1	114027780	114147694	HAP_5	0.160869565217391	0.0339690784292184	0.0585283404048773	0.561886410404083
1	114027780	114147694	HAP_6	0.111304347826087	-0.136607238684461	0.10323067629465	0.18626701934355
1	114027780	114147694	HAP_7	0.0947826086956522	-0.0720270184751721	0.0935081191039738	0.441460119120241
1	114060539	114188331	HAP_1	0.155652173913043	0.0375803832805211	0.0525021866969845	0.474420160737279
1	114060539	114188331	HAP_2	0.207826086956522	-0.0431199188781672	0.0454778615122256	0.343459667827198
1	114060539	114188331	HAP_3	0.160869565217391	0.0339690784292184	0.0585283404048773	0.561886410404083
1	114060539	114188331	HAP_4	0.111304347826087	-0.136607238684461	0.10323067629465	0.18626701934355
1	114060539	114188331	HAP_5	0.0947826086956522	-0.0720270184751721	0.0935081191039738	0.441460119120241
1	114060539	114188331	HAP_6	0.091304347826087	-0.061278048550925	0.115240293249983	0.595115150432002
1	114060539	114188331	HAP_7	0.0608695652173913	0.0462858467159941	0.132504483903427	0.726983440994871
1	114104232	114225007	HAP_1	0.0947826086956522	-0.0720270184751721	0.0935081191039738	0.441460119120241
1	114104232	114225007	HAP_2	0.143478260869565	0.0430037531036594	0.0577292078435805	0.456630307984578
1	114104232	114225007	HAP_3	0.091304347826087	-0.061278048550925	0.115240293249983	0.595115150432002
1	114104232	114225007	HAP_4	0.0608695652173913	0.0462858467159941	0.132504483903427	0.726983440994871
1	114104232	114225007	HAP_5	0.207826086956522	-0.0431199188781672	0.0454778615122256	0.343459667827198
1	114104232	114225007	HAP_6	0.272173913043478	0.0584014578624674	0.0362930109161159	0.108141724934116
1	114133998	114264960	HAP_1	0.188695652173913	-0.0539865198418731	0.0487911285823356	0.268991219075106
1	114133998	114264960	HAP_2	0.272173913043478	0.0584014578624674	0.0362930109161159	0.108141724934116
1	114133998	114264960	HAP_3	0.0791304347826087	-0.0785868858354903	0.114627970007506	0.493259359869881
1	114133998	114264960	HAP_4	0.0608695652173913	0.0462858467159941	0.132504483903427	0.726983440994871
1	114133998	114264960	HAP_5	0.143478260869565	0.0430037531036594	0.0577292078435805	0.456630307984578
1	114174928	114333044	HAP_1	0.0608695652173913	0.0462858467159941	0.132504483903427	0.726983440994871
1	114174928	114333044	HAP_2	0.143478260869565	0.0430037531036594	0.0577292078435805	0.456630307984578
1	114174928	114333044	HAP_3	0.178260869565217	-0.0480797842886832	0.0504583106824771	0.341069855027858
1	114174928	114333044	HAP_4	0.272173913043478	0.0584014578624674	0.0362930109161159	0.108141724934116
1	114174928	114333044	HAP_5	0.0791304347826087	-0.0785868858354903	0.114627970007506	0.493259359869881
1	114217950	114430387	HAP_1	0.06	0.0462858467159941	0.132504483903427	0.726983440994871
1	114217950	114430387	HAP_2	0.116521739130435	-0.0823211318128577	0.0945465100382359	0.384292708041253
1	114217950	114430387	HAP_3	0.0756521739130435	-0.0785868858354903	0.114627970007506	0.493259359869881
1	114217950	114430387	HAP_4	0.15304347826087	0.0399463004169607	0.0534344194132646	0.455028500895058
1	114217950	114430387	HAP_5	0.150434782608696	0.0582678334877491	0.067210358661817	0.386340920000546
1	114217950	114430387	HAP_6	0.115652173913043	-0.132741116171435	0.103320915420959	0.199410386188926
1	114256545	114450749	HAP_1	0.15304347826087	0.0399463004169607	0.0534344194132646	0.455028500895058
1	114256545	114450749	HAP_2	0.06	0.0462858467159941	0.132504483903427	0.726983440994871
1	114256545	114450749	HAP_3	0.150434782608696	0.0582678334877491	0.067210358661817	0.386340920000546
1	114256545	114450749	HAP_4	0.115652173913043	-0.132741116171435	0.103320915420959	0.199410386188926
1	114256545	114450749	HAP_5	0.0756521739130435	-0.0785868858354903	0.114627970007506	0.493259359869881
1	114256545	114450749	HAP_6	0.116521739130435	-0.0823211318128577	0.0945465100382359	0.384292708041253
1	114309587	114491895	HAP_1	0.116521739130435	-0.0823211318128577	0.0945465100382359	0.384292708041253
1	114309587	114491895	HAP_2	0.15304347826087	0.0399463004169607	0.0534344194132646	0.455028500895058
1	114309587	114491895	HAP_3	0.150434782608696	0.0582678334877491	0.067210358661817	0.386340920000546
1	114309587	114491895	HAP_4	0.115652173913043	-0.132741116171435	0.103320915420959	0.199410386188926
1	114309587	114491895	HAP_5	0.0765217391304348	-0.0785868858354903	0.114627970007506	0.493259359869881
1	114309587	114491895	HAP_6	0.0660869565217391	-0.0580702161582653	0.11434968824621	0.611771726777489
1	114309587	114491895	HAP_7	0.06	0.0462858467159941	0.132504483903427	0.726983440994871
1	114402709	114513315	HAP_1	0.116521739130435	-0.0823211318128577	0.0945465100382359	0.384292708041253
1	114402709	114513315	HAP_2	0.15304347826087	0.0399463004169607	0.0534344194132646	0.455028500895058
1	114402709	114513315	HAP_3	0.344347826086957	0.0504759724510643	0.0297934129892376	0.0907815000515156
1	114402709	114513315	HAP_4	0.0660869565217391	-0.0580702161582653	0.11434968824621	0.611771726777489
1	114402709	114513315	HAP_5	0.0765217391304348	-0.0785868858354903	0.114627970007506	0.493259359869881
1	114446715	114562216	HAP_1	0.0660869565217391	-0.0580702161582653	0.11434968824621	0.611771726777489
1	114446715	114562216	HAP_2	0.344347826086957	0.0504759724510643	0.0297934129892376	0.0907815000515156
1	114446715	114562216	HAP_3	0.294782608695652	0.0393934628568825	0.0342615418773995	0.250720805721704
1	114446715	114562216	HAP_4	0.144347826086957	-0.0339419410573322	0.0873796937139629	0.697836089701426
1	114446715	114562216	HAP_5	0.0791304347826087	-0.0785868858354903	0.114627970007506	0.493259359869881
1	114476258	114626841	HAP_1	0.114782608695652	-0.0372080370956038	0.0935358780456452	0.690932888295449
1	114476258	114626841	HAP_2	0.149565217391304	0.0582678334877491	0.067210358661817	0.386340920000546
1	114476258	114626841	HAP_3	0.179130434782609	-0.0528954318981826	0.065405406051633	0.419011652998024
1	114476258	114626841	HAP_4	0.0773913043478261	-0.0785868858354903	0.114627970007506	0.493259359869881
1	114476258	114626841	HAP_5	0.360869565217391	0.0228687026459909	0.0295396151665375	0.439155440841492
1	114504074	114685454	HAP_1	0.11304347826087	-0.0823211318128577	0.0945465100382359	0.384292708041253
1	114504074	114685454	HAP_2	0.179130434782609	0.0366225086393469	0.047662487617921	0.442589108875441
1	114504074	114685454	HAP_3	0.0634782608695652	-0.0580702161582653	0.11434968824621	0.611771726777489
1	114504074	114685454	HAP_4	0.0756521739130435	-0.0785868858354903	0.114627970007506	0.493259359869881
1	114504074	114685454	HAP_5	0.2	0.0212540773777107	0.0552783916777506	0.700759564024263
1	114504074	114685454	HAP_6	0.179130434782609	-0.0528954318981826	0.065405406051633	0.419011652998024
1	114545234	114761684	HAP_1	0.0756521739130435	-0.0785868858354903	0.114627970007506	0.493259359869881
1	114545234	114761684	HAP_2	0.2	0.0212540773777107	0.0552783916777506	0.700759564024263
1	114545234	114761684	HAP_3	0.11304347826087	-0.0823211318128577	0.0945465100382359	0.384292708041253
1	114545234	114761684	HAP_4	0.150434782608696	0.0434451546345277	0.0544151589108375	0.424974673541156
1	114545234	114761684	HAP_5	0.0634782608695652	-0.0580702161582653	0.11434968824621	0.611771726777489
1	114545234	114761684	HAP_6	0.117391304347826	-0.123215859942126	0.0949082412248342	0.194729478381857
1	114545234	114761684	HAP_7	0.0608695652173913	0.0462858467159941	0.132504483903427	0.726983440994871
1	114611189	114816068	HAP_1	0.225217391304348	0.015461417428466	0.0479483077834081	0.747224061194604
1	114611189	114816068	HAP_2	0.11304347826087	-0.0823211318128577	0.0945465100382359	0.384292708041253
1	114611189	114816068	HAP_3	0.150434782608696	0.0434451546345277	0.0544151589108375	0.424974673541156
1	114611189	114816068	HAP_4	0.0634782608695652	-0.0580702161582653	0.11434968824621	0.611771726777489
1	114611189	114816068	HAP_5	0.117391304347826	-0.123215859942126	0.0949082412248342	0.194729478381857
1	114611189	114816068	HAP_6	0.0608695652173913	0.0462858467159941	0.132504483903427	0.726983440994871
1	114662549	114850802	HAP_1	0.225217391304348	0.015461417428466	0.0479483077834081	0.747224061194604
1	114662549	114850802	HAP_2	0.117391304347826	-0.123215859942126	0.0949082412248342	0.194729478381857
1	114662549	114850802	HAP_3	0.215652173913043	0.00933990775927522	0.0442767791155498	0.833007664663394
1	114662549	114850802	HAP_4	0.0608695652173913	0.0462858467159941	0.132504483903427	0.726983440994871
1	114662549	114850802	HAP_5	0.147826086956522	0.0990406926064808	0.0781320316939306	0.205463360157919
1	114734640	114905620	HAP_1	0.117391304347826	-0.123215859942126	0.0949082412248342	0.194729478381857
1	114734640	114905620	HAP_2	0.0608695652173913	0.0462858467159941	0.132504483903427	0.726983440994871
1	114734640	114905620	HAP_3	0.14695652173913	0.0990406926064808	0.0781320316939306	0.205463360157919
1	114734640	114905620	HAP_4	0.208695652173913	0.0116792748785249	0.0450603907653239	0.795582320386748
1	114734640	114905620	HAP_5	0.226086956521739	0.015461417428466	0.0479483077834081	0.747224061194604
1	114798496	114979396	HAP_1	0.114782608695652	-0.132741116171435	0.103320915420959	0.199410386188926
1	114798496	114979396	HAP_2	0.150434782608696	0.0434451546345277	0.0544151589108375	0.424974673541156
1	114798496	114979396	HAP_3	0.0582608695652174	-0.0580702161582653	0.11434968824621	0.611771726777489
1	114798496	114979396	HAP_4	0.0608695652173913	0.0462858467159941	0.132504483903427	0.726983440994871
1	114798496	114979396	HAP_5	0.0773913043478261	-0.0785868858354903	0.114627970007506	0.493259359869881
1	114798496	114979396	HAP_6	0.148695652173913	0.0582678334877491	0.067210358661817	0.386340920000546
1	114798496	114979396	HAP_7	0.14695652173913	0.0990406926064808	0.0781320316939306	0.205463360157919
1	114838546	115042282	HAP_1	0.22695652173913	0.00246046102750456	0.0414889216727512	0.952731017512911
1	114838546	115042282	HAP_2	0.0582608695652174	-0.0580702161582653	0.11434968824621	0.611771726777489
1	114838546	115042282	HAP_3	0.148695652173913	0.0582678334877491	0.067210358661817	0.386340920000546
1	114838546	115042282	HAP_4	0.14695652173913	0.0990406926064808	0.0781320316939306	0.205463360157919
1	114838546	115042282	HAP_5	0.114782608695652	-0.132741116171435	0.103320915420959	0.199410386188926
1	114838546	115042282	HAP_6	0.0608695652173913	0.0462858467159941	0.132504483903427	0.726983440994871
1	114885352	115119029	HAP_1	0.0608695652173913	0.0462858467159941	0.132504483903427	0.726983440994871
1	114885352	115119029	HAP_2	0.227826086956522	0.00181881839849789	0.0410192725142637	0.964648673833065
1	114885352	115119029	HAP_3	0.0582608695652174	-0.0580702161582653	0.11434968824621	0.611771726777489
1	114885352	115119029	HAP_4	0.148695652173913	0.0582678334877491	0.067210358661817	0.386340920000546
1	114885352	115119029	HAP_5	0.14695652173913	0.0990406926064808	0.0781320316939306	0.205463360157919
1	114885352	115119029	HAP_6	0.128695652173913	-0.128030334656031	0.094290644963166	0.175063657685171
1	114953113	115184993	HAP_1	0.160869565217391	0.0463566191848592	0.062749261623691	0.460361398516478
1	114953113	115184993	HAP_2	0.116521739130435	-0.132741116171435	0.103320915420959	0.199410386188926
1	114953113	115184993	HAP_3	0.0608695652173913	0.0462858467159941	0.132504483903427	0.726983440994871
1	114953113	115184993	HAP_4	0.227826086956522	0.00181881839849789	0.0410192725142637	0.964648673833065
1	114953113	115184993	HAP_5	0.0582608695652174	-0.0580702161582653	0.11434968824621	0.611771726777489
1	114953113	115184993	HAP_6	0.147826086956522	0.0990406926064808	0.0781320316939306	0.205463360157919
1	115014933	115241032	HAP_1	0.149565217391304	0.0434451546345277	0.0544151589108375	0.424974673541156
1	115014933	115241032	HAP_2	0.0765217391304348	-0.0785868858354903	0.114627970007506	0.493259359869881
1	115014933	115241032	HAP_3	0.0582608695652174	-0.0580702161582653	0.11434968824621	0.611771726777489
1	115014933	115241032	HAP_4	0.160869565217391	0.0463566191848592	0.062749261623691	0.460361398516478
1	115014933	115241032	HAP_5	0.0608695652173913	0.0462858467159941	0.132504483903427	0.726983440994871
1	115014933	115241032	HAP_6	0.117391304347826	-0.123215859942126	0.0949082412248342	0.194729478381857
1	115014933	115241032	HAP_7	0.147826086956522	0.0990406926064808	0.0781320316939306	0.205463360157919
1	115097125	115293073	HAP_1	0.160869565217391	0.0463566191848592	0.062749261623691	0.460361398516478
1	115097125	115293073	HAP_2	0.0608695652173913	0.0462858467159941	0.132504483903427	0.726983440994871
1	115097125	115293073	HAP_3	0.149565217391304	0.0434451546345277	0.0544151589108375	0.424974673541156
1	115097125	115293073	HAP_4	0.117391304347826	-0.123215859942126	0.0949082412248342	0.194729478381857
1	115097125	115293073	HAP_5	0.0756521739130435	-0.0785868858354903	0.114627970007506	0.493259359869881
1	115097125	115293073	HAP_6	0.0582608695652174	-0.0580702161582653	0.11434968824621	0.611771726777489
1	115097125	115293073	HAP_7	0.147826086956522	0.0990406926064808	0.0781320316939306	0.205463360157919
1	115179384	115345512	HAP_1	0.162608695652174	0.132609723148024	0.067327018181956	0.0493707740275514
1	115179384	115345512	HAP_2	0.149565217391304	0.0434451546345277	0.0544151589108375	0.424974673541156
1	115179384	115345512	HAP_3	0.117391304347826	-0.123215859942126	0.0949082412248342	0.194729478381857
1	115179384	115345512	HAP_4	0.0756521739130435	-0.0785868858354903	0.114627970007506	0.493259359869881
1	115179384	115345512	HAP_5	0.0582608695652174	-0.0580702161582653	0.11434968824621	0.611771726777489
1	115179384	115345512	HAP_6	0.0608695652173913	0.0462858467159941	0.132504483903427	0.726983440994871
1	115179384	115345512	HAP_7	0.160869565217391	0.0463566191848592	0.062749261623691	0.460361398516478
1	115214770	115388993	HAP_1	0.280869565217391	-0.00599392621725746	0.039996599742403	0.880928130198412
1	115214770	115388993	HAP_2	0.178260869565217	0.0267493783009929	0.0571934124765354	0.640180204120208
1	115214770	115388993	HAP_3	0.136521739130435	0.0390777941437361	0.0595163589760411	0.511713897145327
1	115214770	115388993	HAP_4	0.0869565217391304	-0.0687156169487777	0.0818344327740969	0.401438849637353
1	115214770	115388993	HAP_5	0.149565217391304	0.0434451546345277	0.0544151589108375	0.424974673541156
1	115281833	115411997	HAP_1	0.119130434782609	-0.0798363001048518	0.0948502381761195	0.400308868653101
1	115281833	115411997	HAP_2	0.147826086956522	0.0990406926064808	0.0781320316939306	0.205463360157919
1	115281833	115411997	HAP_3	0.151304347826087	0.0482010373990366	0.0646622196044639	0.456324582193566
1	115281833	115411997	HAP_4	0.0608695652173913	0.0462858467159941	0.132504483903427	0.726983440994871
1	115281833	115411997	HAP_5	0.0756521739130435	-0.0785868858354903	0.114627970007506	0.493259359869881
1	115281833	115411997	HAP_6	0.124347826086957	-0.0531615488059357	0.102309836810646	0.603537733507338
1	115281833	115411997	HAP_7	0.0582608695652174	-0.0580702161582653	0.11434968824621	0.611771726777489
1	115281833	115411997	HAP_8	0.149565217391304	0.0434451546345277	0.0544151589108375	0.424974673541156
1	115328163	115436064	HAP_1	0.119130434782609	-0.0798363001048518	0.0948502381761195	0.400308868653101
1	115328163	115436064	HAP_2	0.152173913043478	0.0990406926064808	0.0781320316939306	0.205463360157919
1	115328163	115436064	HAP_3	0.15304347826087	0.0482010373990366	0.0646622196044639	0.456324582193566
1	115328163	115436064	HAP_4	0.126086956521739	-0.0531615488059357	0.102309836810646	0.603537733507338
1	115328163	115436064	HAP_5	0.0582608695652174	-0.0580702161582653	0.11434968824621	0.611771726777489
1	115328163	115436064	HAP_6	0.149565217391304	0.0434451546345277	0.0544151589108375	0.424974673541156
1	115328163	115436064	HAP_7	0.0608695652173913	0.0462858467159941	0.132504483903427	0.726983440994871
1	115328163	115436064	HAP_8	0.0756521739130435	-0.0785868858354903	0.114627970007506	0.493259359869881
1	115375422	115474680	HAP_1	0.149565217391304	0.0434451546345277	0.0544151589108375	0.424974673541156
1	115375422	115474680	HAP_2	0.0608695652173913	0.0462858467159941	0.132504483903427	0.726983440994871
1	115375422	115474680	HAP_3	0.0756521739130435	-0.0785868858354903	0.114627970007506	0.493259359869881
1	115375422	115474680	HAP_4	0.114782608695652	-0.132741116171435	0.103320915420959	0.199410386188926
1	115375422	115474680	HAP_5	0.147826086956522	0.0990406926064808	0.0781320316939306	0.205463360157919
1	115375422	115474680	HAP_6	0.150434782608696	0.0582678334877491	0.067210358661817	0.386340920000546
1	115375422	115474680	HAP_7	0.0956521739130435	-0.0511600564364001	0.131657636785236	0.697731039897838
1	115375422	115474680	HAP_8	0.0582608695652174	-0.0580702161582653	0.11434968824621	0.611771726777489
1	115403736	115539332	HAP_1	0.204347826086957	0.0544864992875738	0.0518777500150956	0.2940378369094
1	115403736	115539332	HAP_2	0.148695652173913	0.0434451546345277	0.0544151589108375	0.424974673541156
1	115403736	115539332	HAP_3	0.0608695652173913	0.0462858467159941	0.132504483903427	0.726983440994871
1	115403736	115539332	HAP_4	0.0956521739130435	-0.0511600564364001	0.131657636785236	0.697731039897838
1	115403736	115539332	HAP_5	0.114782608695652	-0.132741116171435	0.103320915420959	0.199410386188926
1	115403736	115539332	HAP_6	0.150434782608696	0.0582678334877491	0.067210358661817	0.386340920000546
1	115403736	115539332	HAP_7	0.0756521739130435	-0.0785868858354903	0.114627970007506	0.493259359869881
1	115426108	115581914	HAP_1	0.148695652173913	0.0434451546345277	0.0544151589108375	0.424974673541156
1	115426108	115581914	HAP_2	0.0608695652173913	0.0462858467159941	0.132504483903427	0.726983440994871
1	115426108	115581914	HAP_3	0.0956521739130435	-0.0511600564364001	0.131657636785236	0.697731039897838
1	115426108	115581914	HAP_4	0.148695652173913	0.0582678334877491	0.067210358661817	0.386340920000546
1	115426108	115581914	HAP_5	0.204347826086957	0.0544864992875738	0.0518777500150956	0.2940378369094
1	115426108	115581914	HAP_6	0.190434782608696	-0.0249528085305364	0.0595203214198723	0.675206961058433
1	115457179	115660713	HAP_1	0.148695652173913	0.0434451546345277	0.0544151589108375	0.424974673541156
1	115457179	115660713	HAP_2	0.164347826086957	0.0359098278442783	0.0601788704067947	0.55093582722002
1	115457179	115660713	HAP_3	0.0608695652173913	0.0462858467159941	0.132504483903427	0.726983440994871
1	115457179	115660713	HAP_4	0.204347826086957	0.0544864992875738	0.0518777500150956	0.2940378369094
1	115457179	115660713	HAP_5	0.28695652173913	-0.0351080331218975	0.0356781997983635	0.325529511619143
1	115522080	115704495	HAP_1	0.165217391304348	0.0359098278442783	0.0601788704067947	0.55093582722002
1	115522080	115704495	HAP_2	0.305217391304348	-0.0371157288783016	0.0342632478337522	0.279161146728399
1	115522080	115704495	HAP_3	0.149565217391304	0.0434451546345277	0.0544151589108375	0.424974673541156
1	115522080	115704495	HAP_4	0.204347826086957	0.0544864992875738	0.0518777500150956	0.2940378369094
1	115522080	115704495	HAP_5	0.0608695652173913	0.0462858467159941	0.132504483903427	0.726983440994871
1	115563837	115796869	HAP_1	0.23304347826087	0.0646288914741939	0.0446784194026218	0.148584722312508
1	115563837	115796869	HAP_2	0.0608695652173913	0.0462858467159941	0.132504483903427	0.726983440994871
1	115563837	115796869	HAP_3	0.500869565217391	-0.00424957769910155	0.0235713846122951	0.856993465993222
1	115563837	115796869	HAP_4	0.149565217391304	0.0434451546345277	0.0544151589108375	0.424974673541156
1	115653661	115865279	HAP_1	0.370434782608696	0.0231337709790323	0.0292361194267144	0.429118131870813
1	115653661	115865279	HAP_2	0.128695652173913	-0.0833918838190201	0.0777593162817745	0.283984571337798
1	115653661	115865279	HAP_3	0.147826086956522	0.0434451546345277	0.0544151589108375	0.424974673541156
1	115653661	115865279	HAP_4	0.23304347826087	0.0646288914741939	0.0446784194026218	0.148584722312508
1	115653661	115865279	HAP_5	0.0608695652173913	0.0462858467159941	0.132504483903427	0.726983440994871
1	115691472	115936471	HAP_1	0.237391304347826	0.0646288914741939	0.0446784194026218	0.148584722312508
1	115691472	115936471	HAP_2	0.385217391304348	0.0266805519235624	0.0282063025731255	0.344602294978278
1	115691472	115936471	HAP_3	0.104347826086957	-0.0654643532807979	0.094360311925981	0.488113106720503
1	115691472	115936471	HAP_4	0.0608695652173913	0.0462858467159941	0.132504483903427	0.726983440994871
1	115691472	115936471	HAP_5	0.147826086956522	0.0434451546345277	0.0544151589108375	0.424974673541156
1	115769047	116033986	HAP_1	0.0608695652173913	0.0462858467159941	0.132504483903427	0.726983440994871
1	115769047	116033986	HAP_2	0.174782608695652	0.113167574158935	0.0607278005200992	0.0629102263285921
1	115769047	116033986	HAP_3	0.0573913043478261	-0.0580702161582653	0.11434968824621	0.611771726777489
1	115769047	116033986	HAP_4	0.275652173913043	0.0651350178262768	0.0349986287237591	0.0632557567072213
1	115769047	116033986	HAP_5	0.0765217391304348	-0.0785868858354903	0.114627970007506	0.493259359869881
1	115769047	116033986	HAP_6	0.144347826086957	-0.0349107520584889	0.0571743841302407	0.541710422010673
1	115838039	116110811	HAP_1	0.174782608695652	0.113167574158935	0.0607278005200992	0.0629102263285921
1	115838039	116110811	HAP_2	0.0565217391304348	-0.0580702161582653	0.11434968824621	0.611771726777489
1	115838039	116110811	HAP_3	0.144347826086957	-0.0349107520584889	0.0571743841302407	0.541710422010673
1	115838039	116110811	HAP_4	0.321739130434783	0.0527875382034	0.0316194513328127	0.0955823223908072
1	115838039	116110811	HAP_5	0.0765217391304348	-0.0785868858354903	0.114627970007506	0.493259359869881
1	115906625	116181103	HAP_1	0.250434782608696	0.0754031160693231	0.0409905324930692	0.0663652444535775
1	115906625	116181103	HAP_2	0.0843478260869565	-0.0616033278782669	0.0819489953972639	0.452529531973107
1	115906625	116181103	HAP_3	0.261739130434783	0.0629179967749823	0.0371646455046319	0.0910186140330725
1	115906625	116181103	HAP_4	0.0608695652173913	0.0462858467159941	0.132504483903427	0.726983440994871
1	115906625	116181103	HAP_5	0.196521739130435	-0.0287103226021184	0.0449094912052631	0.522892833491748
1	115993027	116291648	HAP_1	0.150434782608696	-0.0637736605975087	0.0639969953988244	0.319431156379313
1	115993027	116291648	HAP_2	0.113913043478261	-0.132741116171435	0.103320915420959	0.199410386188926
1	115993027	116291648	HAP_3	0.153913043478261	0.0396263371803698	0.0645526306157179	0.539555625789578
1	115993027	116291648	HAP_4	0.0608695652173913	0.0462858467159941	0.132504483903427	0.726983440994871
1	115993027	116291648	HAP_5	0.175652173913043	0.127628089359004	0.0624915472848064	0.0415854222202134
1	115993027	116291648	HAP_6	0.277391304347826	-0.0449189515675154	0.0349115356670601	0.198745803522163
1	116090016	116360185	HAP_1	0.113913043478261	-0.132741116171435	0.103320915420959	0.199410386188926
1	116090016	116360185	HAP_2	0.164347826086957	-0.0590729334047956	0.0522719229483395	0.258912678539152
1	116090016	116360185	HAP_3	0.162608695652174	0.0771802362255963	0.0744216608953747	0.300150709449673
1	116090016	116360185	HAP_4	0.150434782608696	0.0582678334877491	0.067210358661817	0.386340920000546
1	116090016	116360185	HAP_5	0.234782608695652	-0.039847432785579	0.041054856622515	0.332170023128775
1	116090016	116360185	HAP_6	0.0660869565217391	0.0462858467159941	0.132504483903427	0.726983440994871
1	116161628	116409503	HAP_1	0.113913043478261	-0.132741116171435	0.103320915420959	0.199410386188926
1	116161628	116409503	HAP_2	0.117391304347826	-0.057247277581078	0.064185628289427	0.372827273182101
1	116161628	116409503	HAP_3	0.16	0.0771802362255963	0.0744216608953747	0.300150709449673
1	116161628	116409503	HAP_4	0.150434782608696	0.0582678334877491	0.067210358661817	0.386340920000546
1	116161628	116409503	HAP_5	0.234782608695652	-0.039847432785579	0.041054856622515	0.332170023128775
1	116161628	116409503	HAP_6	0.0617391304347826	0.0462858467159941	0.132504483903427	0.726983440994871
1	116252692	116457969	HAP_1	0.113913043478261	-0.132741116171435	0.103320915420959	0.199410386188926
1	116252692	116457969	HAP_2	0.0573913043478261	-0.0580702161582653	0.11434968824621	0.611771726777489
1	116252692	116457969	HAP_3	0.110434782608696	-0.042196663405502	0.102380951207989	0.680384105839228
1	116252692	116457969	HAP_4	0.162608695652174	0.0467439335183278	0.0647801655281265	0.470854141375539
1	116252692	116457969	HAP_5	0.148695652173913	0.0582678334877491	0.067210358661817	0.386340920000546
1	116252692	116457969	HAP_6	0.0608695652173913	0.0462858467159941	0.132504483903427	0.726983440994871
1	116252692	116457969	HAP_7	0.147826086956522	-0.0183870790692222	0.0568545001568051	0.746508187841639
1	116252692	116457969	HAP_8	0.0869565217391304	-0.0896364520604085	0.0939846420536567	0.340627772460166
1	116345628	116556759	HAP_1	0.148695652173913	-0.0183870790692222	0.0568545001568051	0.746508187841639
1	116345628	116556759	HAP_2	0.0573913043478261	-0.0580702161582653	0.11434968824621	0.611771726777489
1	116345628	116556759	HAP_3	0.284347826086957	0.00570296647008395	0.034498724079146	0.868759835256663
1	116345628	116556759	HAP_4	0.0773913043478261	-0.0927502360462738	0.103090449526523	0.368666504798547
1	116345628	116556759	HAP_5	0.0808695652173913	0.0462858467159941	0.132504483903427	0.726983440994871
1	116345628	116556759	HAP_6	0.113913043478261	-0.132741116171435	0.103320915420959	0.199410386188926
1	116345628	116556759	HAP_7	0.17304347826087	-0.0381111961401416	0.0554109840549521	0.491867937815601
1	116383952	116651017	HAP_1	0.148695652173913	-0.0183870790692222	0.0568545001568051	0.746508187841639
1	116383952	116651017	HAP_2	0.0573913043478261	-0.0580702161582653	0.11434968824621	0.611771726777489
1	116383952	116651017	HAP_3	0.134782608695652	0.0990406926064808	0.0781320316939306	0.205463360157919
1	116383952	116651017	HAP_4	0.0765217391304348	-0.0927502360462738	0.103090449526523	0.368666504798547
1	116383952	116651017	HAP_5	0.0791304347826087	0.0462858467159941	0.132504483903427	0.726983440994871
1	116383952	116651017	HAP_6	0.113913043478261	-0.132741116171435	0.103320915420959	0.199410386188926
1	116383952	116651017	HAP_7	0.172173913043478	-0.0381111961401416	0.0554109840549521	0.491867937815601
1	116435908	116680674	HAP_1	0.0791304347826087	0.0462858467159941	0.132504483903427	0.726983440994871
1	116435908	116680674	HAP_2	0.11304347826087	-0.132741116171435	0.103320915420959	0.199410386188926
1	116435908	116680674	HAP_3	0.0573913043478261	-0.0580702161582653	0.11434968824621	0.611771726777489
1	116435908	116680674	HAP_4	0.13304347826087	0.0990406926064808	0.0781320316939306	0.205463360157919
1	116435908	116680674	HAP_5	0.0765217391304348	-0.0927502360462738	0.103090449526523	0.368666504798547
1	116435908	116680674	HAP_6	0.170434782608696	-0.0381111961401416	0.0554109840549521	0.491867937815601
1	116435908	116680674	HAP_7	0.148695652173913	-0.0183870790692222	0.0568545001568051	0.746508187841639
1	116531661	116704711	HAP_1	0.13304347826087	0.0990406926064808	0.0781320316939306	0.205463360157919
1	116531661	116704711	HAP_2	0.150434782608696	-0.0183870790692222	0.0568545001568051	0.746508187841639
1	116531661	116704711	HAP_3	0.0791304347826087	0.0462858467159941	0.132504483903427	0.726983440994871
1	116531661	116704711	HAP_4	0.0573913043478261	-0.0580702161582653	0.11434968824621	0.611771726777489
1	116531661	116704711	HAP_5	0.0765217391304348	-0.0927502360462738	0.103090449526523	0.368666504798547
1	116531661	116704711	HAP_6	0.11304347826087	-0.132741116171435	0.103320915420959	0.199410386188926
1	116531661	116704711	HAP_7	0.170434782608696	-0.0381111961401416	0.0554109840549521	0.491867937815601
1	116636692	116751595	HAP_1	0.174782608695652	0.0188608968344594	0.0541392367715094	0.727687091192888
1	116636692	116751595	HAP_2	0.0608695652173913	0.0462858467159941	0.132504483903427	0.726983440994871
1	116636692	116751595	HAP_3	0.068695652173913	-0.0650192018744145	0.114579606906728	0.570629137212908
1	116636692	116751595	HAP_4	0.113913043478261	-0.132741116171435	0.103320915420959	0.199410386188926
1	116636692	116751595	HAP_5	0.150434782608696	-0.0183870790692222	0.0568545001568051	0.746508187841639
1	116636692	116751595	HAP_6	0.0573913043478261	-0.0580702161582653	0.11434968824621	0.611771726777489
1	116636692	116751595	HAP_7	0.0765217391304348	-0.0927502360462738	0.103090449526523	0.368666504798547
1	116636692	116751595	HAP_8	0.135652173913043	0.0990406926064808	0.0781320316939306	0.205463360157919
1	116674739	116798169	HAP_1	0.0608695652173913	0.0462858467159941	0.132504483903427	0.726983440994871
1	116674739	116798169	HAP_2	0.189565217391304	0.0257473245327958	0.0569502699326858	0.651370025734936
1	116674739	116798169	HAP_3	0.137391304347826	0.0990406926064808	0.0781320316939306	0.205463360157919
1	116674739	116798169	HAP_4	0.114782608695652	-0.132741116171435	0.103320915420959	0.199410386188926
1	116674739	116798169	HAP_5	0.133913043478261	-0.0514844634312333	0.0606651686423717	0.396428521136195
1	116674739	116798169	HAP_6	0.068695652173913	-0.0650192018744145	0.114579606906728	0.570629137212908
1	116674739	116798169	HAP_7	0.150434782608696	-0.0183870790692222	0.0568545001568051	0.746508187841639
1	116695148	116818074	HAP_1	0.137391304347826	0.0990406926064808	0.0781320316939306	0.205463360157919
1	116695148	116818074	HAP_2	0.114782608695652	-0.132741116171435	0.103320915420959	0.199410386188926
1	116695148	116818074	HAP_3	0.150434782608696	-0.0183870790692222	0.0568545001568051	0.746508187841639
1	116695148	116818074	HAP_4	0.133913043478261	-0.0514844634312333	0.0606651686423717	0.396428521136195
1	116695148	116818074	HAP_5	0.0678260869565217	-0.0650192018744145	0.114579606906728	0.570629137212908
1	116695148	116818074	HAP_6	0.0608695652173913	0.0462858467159941	0.132504483903427	0.726983440994871
1	116695148	116818074	HAP_7	0.178260869565217	0.0239410727522844	0.0555580920388184	0.666692031166955
1	116728805	116857376	HAP_1	0.0678260869565217	-0.0650192018744145	0.114579606906728	0.570629137212908
1	116728805	116857376	HAP_2	0.137391304347826	0.0990406926064808	0.0781320316939306	0.205463360157919
1	116728805	116857376	HAP_3	0.114782608695652	-0.132741116171435	0.103320915420959	0.199410386188926
1	116728805	116857376	HAP_4	0.150434782608696	-0.0183870790692222	0.0568545001568051	0.746508187841639
1	116728805	116857376	HAP_5	0.0617391304347826	0.0462858467159941	0.132504483903427	0.726983440994871
1	116728805	116857376	HAP_6	0.178260869565217	0.0239410727522844	0.0555580920388184	0.666692031166955
1	116728805	116857376	HAP_7	0.133913043478261	-0.0514844634312333	0.0606651686423717	0.396428521136195
1	116786787	116901014	HAP_1	0.13304347826087	-0.0441546738139712	0.0626693652968561	0.481372523654191
1	116786787	116901014	HAP_2	0.0617391304347826	0.0462858467159941	0.132504483903427	0.726983440994871
1	116786787	116901014	HAP_3	0.139130434782609	0.0800321936415235	0.0743279369565211	0.282056432712044
1	116786787	116901014	HAP_4	0.215652173913043	-0.0311645270442825	0.0462376032232174	0.500583175661353
1	116786787	116901014	HAP_5	0.114782608695652	-0.132741116171435	0.103320915420959	0.199410386188926
1	116786787	116901014	HAP_6	0.178260869565217	0.0239410727522844	0.0555580920388184	0.666692031166955
1	116811652	116965947	HAP_1	0.0573913043478261	-0.0580702161582653	0.11434968824621	0.611771726777489
1	116811652	116965947	HAP_2	0.0765217391304348	-0.0785868858354903	0.114627970007506	0.493259359869881
1	116811652	116965947	HAP_3	0.264347826086957	-0.0293813718792311	0.0381025526803546	0.440964055450157
1	116811652	116965947	HAP_4	0.138260869565217	0.0990406926064808	0.0781320316939306	0.205463360157919
1	116811652	116965947	HAP_5	0.114782608695652	-0.132741116171435	0.103320915420959	0.199410386188926
1	116811652	116965947	HAP_6	0.0617391304347826	0.0462858467159941	0.132504483903427	0.726983440994871
1	116811652	116965947	HAP_7	0.176521739130435	0.0239410727522844	0.0555580920388184	0.666692031166955
1	116846363	117008885	HAP_1	0.0573913043478261	-0.0580702161582653	0.11434968824621	0.611771726777489
1	116846363	117008885	HAP_2	0.0765217391304348	-0.0785868858354903	0.114627970007506	0.493259359869881
1	116846363	117008885	HAP_3	0.213913043478261	-0.0309365128672464	0.0480152095315937	0.519639559906694
1	116846363	117008885	HAP_4	0.137391304347826	0.0990406926064808	0.0781320316939306	0.205463360157919
1	116846363	117008885	HAP_5	0.113913043478261	-0.132741116171435	0.103320915420959	0.199410386188926
1	116846363	117008885	HAP_6	0.0617391304347826	0.0462858467159941	0.132504483903427	0.726983440994871
1	116846363	117008885	HAP_7	0.174782608695652	0.0239410727522844	0.0555580920388184	0.666692031166955
1	116880226	117069647	HAP_1	0.0617391304347826	0.0462858467159941	0.132504483903427	0.726983440994871
1	116880226	117069647	HAP_2	0.173913043478261	0.0239410727522844	0.0555580920388184	0.666692031166955
1	116880226	117069647	HAP_3	0.137391304347826	0.0990406926064808	0.0781320316939306	0.205463360157919
1	116880226	117069647	HAP_4	0.11304347826087	-0.14463208332897	0.11546373752426	0.210865330231988
1	116880226	117069647	HAP_5	0.0573913043478261	-0.0580702161582653	0.11434968824621	0.611771726777489
1	116880226	117069647	HAP_6	0.0765217391304348	-0.0785868858354903	0.114627970007506	0.493259359869881
1	116880226	117069647	HAP_7	0.212173913043478	-0.0309365128672464	0.0480152095315937	0.519639559906694
1	116939660	117136465	HAP_1	0.169565217391304	0.0335670732494439	0.0588700927591578	0.568777457566669
1	116939660	117136465	HAP_2	0.137391304347826	0.0990406926064808	0.0781320316939306	0.205463360157919
1	116939660	117136465	HAP_3	0.106086956521739	-0.0191954285559647	0.0697405921977802	0.783232711687591
1	116939660	117136465	HAP_4	0.11304347826087	-0.14463208332897	0.11546373752426	0.210865330231988
1	116939660	117136465	HAP_5	0.0573913043478261	-0.0580702161582653	0.11434968824621	0.611771726777489
1	116939660	117136465	HAP_6	0.0756521739130435	-0.0785868858354903	0.114627970007506	0.493259359869881
1	116939660	117136465	HAP_7	0.153913043478261	-0.0183870790692222	0.0568545001568051	0.746508187841639
1	117003815	117176291	HAP_1	0.0756521739130435	-0.0785868858354903	0.114627970007506	0.493259359869881
1	117003815	117176291	HAP_2	0.0573913043478261	-0.0580702161582653	0.11434968824621	0.611771726777489
1	117003815	117176291	HAP_3	0.113913043478261	-0.14463208332897	0.11546373752426	0.210865330231988
1	117003815	117176291	HAP_4	0.106086956521739	-0.0191954285559647	0.0697405921977802	0.783232711687591
1	117003815	117176291	HAP_5	0.138260869565217	0.0990406926064808	0.0781320316939306	0.205463360157919
1	117003815	117176291	HAP_6	0.147826086956522	0.0522893258102063	0.0648901510315686	0.420691511622984
1	117003815	117176291	HAP_7	0.153913043478261	-0.0183870790692222	0.0568545001568051	0.746508187841639
1	117045284	117209446	HAP_1	0.113913043478261	-0.14463208332897	0.11546373752426	0.210865330231988
1	117045284	117209446	HAP_2	0.0573913043478261	-0.0580702161582653	0.11434968824621	0.611771726777489
1	117045284	117209446	HAP_3	0.153913043478261	-0.0183870790692222	0.0568545001568051	0.746508187841639
1	117045284	117209446	HAP_4	0.138260869565217	0.0990406926064808	0.0781320316939306	0.205463360157919
1	117045284	117209446	HAP_5	0.0756521739130435	-0.0785868858354903	0.114627970007506	0.493259359869881
1	117045284	117209446	HAP_6	0.148695652173913	0.0522893258102063	0.0648901510315686	0.420691511622984
1	117045284	117209446	HAP_7	0.106086956521739	-0.0191954285559647	0.0697405921977802	0.783232711687591
1	117116215	117243483	HAP_1	0.147826086956522	0.0522893258102063	0.0648901510315686	0.420691511622984
1	117116215	117243483	HAP_2	0.138260869565217	0.0990406926064808	0.0781320316939306	0.205463360157919
1	117116215	117243483	HAP_3	0.0573913043478261	-0.0580702161582653	0.11434968824621	0.611771726777489
1	117116215	117243483	HAP_4	0.177391304347826	-0.0186375807461738	0.0533789014603053	0.72710273776514
1	117116215	117243483	HAP_5	0.153913043478261	-0.0183870790692222	0.0568545001568051	0.746508187841639
1	117116215	117243483	HAP_6	0.113913043478261	-0.14463208332897	0.11546373752426	0.210865330231988
1	117116215	117243483	HAP_7	0.0756521739130435	-0.0785868858354903	0.114627970007506	0.493259359869881
1	117170767	117315564	HAP_1	0.231304347826087	-0.0430233199800402	0.0481503963207284	0.371961472115479
1	117170767	117315564	HAP_2	0.14695652173913	0.0522893258102063	0.0648901510315686	0.420691511622984
1	117170767	117315564	HAP_3	0.0573913043478261	-0.0580702161582653	0.11434968824621	0.611771726777489
1	117170767	117315564	HAP_4	0.138260869565217	0.0990406926064808	0.0781320316939306	0.205463360157919
1	117170767	117315564	HAP_5	0.180869565217391	-0.0126484220142105	0.0504829656056996	0.802254913140609
1	117170767	117315564	HAP_6	0.0756521739130435	-0.0785868858354903	0.114627970007506	0.493259359869881
1	117201803	117408778	HAP_1	0.15304347826087	-0.0183870790692222	0.0568545001568051	0.746508187841639
1	117201803	117408778	HAP_2	0.216521739130435	-0.0258285673517597	0.0586443437876344	0.659797035949645
1	117201803	117408778	HAP_3	0.14695652173913	0.0522893258102063	0.0648901510315686	0.420691511622984
1	117201803	117408778	HAP_4	0.0573913043478261	-0.0580702161582653	0.11434968824621	0.611771726777489
1	117201803	117408778	HAP_5	0.0756521739130435	-0.0785868858354903	0.114627970007506	0.493259359869881
1	117201803	117408778	HAP_6	0.135652173913043	0.0990406926064808	0.0781320316939306	0.205463360157919
1	117234810	117438259	HAP_1	0.15304347826087	-0.0183870790692222	0.0568545001568051	0.746508187841639
1	117234810	117438259	HAP_2	0.216521739130435	-0.0258285673517597	0.0586443437876344	0.659797035949645
1	117234810	117438259	HAP_3	0.14695652173913	0.0522893258102063	0.0648901510315686	0.420691511622984
1	117234810	117438259	HAP_4	0.0573913043478261	-0.0580702161582653	0.11434968824621	0.611771726777489
1	117234810	117438259	HAP_5	0.0747826086956522	-0.0785868858354903	0.114627970007506	0.493259359869881
1	117234810	117438259	HAP_6	0.135652173913043	0.0990406926064808	0.0781320316939306	0.205463360157919
1	117290286	117586583	HAP_1	0.147826086956522	0.0524283277018721	0.0675427120817272	0.437942812806869
1	117290286	117586583	HAP_2	0.134782608695652	0.130603930625319	0.0826326986283212	0.114546851020035
1	117290286	117586583	HAP_3	0.216521739130435	-0.0258285673517597	0.0586443437876344	0.659797035949645
1	117290286	117586583	HAP_4	0.0747826086956522	-0.0785868858354903	0.114627970007506	0.493259359869881
1	117290286	117586583	HAP_5	0.0582608695652174	-0.0580702161582653	0.11434968824621	0.611771726777489
1	117290286	117586583	HAP_6	0.150434782608696	-0.0183870790692222	0.0568545001568051	0.746508187841639
1	117386745	117651185	HAP_1	0.0747826086956522	-0.0785868858354903	0.114627970007506	0.493259359869881
1	117386745	117651185	HAP_2	0.134782608695652	0.130603930625319	0.0826326986283212	0.114546851020035
1	117386745	117651185	HAP_3	0.0582608695652174	-0.0580702161582653	0.11434968824621	0.611771726777489
1	117386745	117651185	HAP_4	0.150434782608696	-0.0183870790692222	0.0568545001568051	0.746508187841639
1	117386745	117651185	HAP_5	0.220869565217391	-0.0258285673517597	0.0586443437876344	0.659797035949645
1	117386745	117651185	HAP_6	0.167826086956522	0.0364153655808687	0.0626988206990337	0.561609255978491
1	117386745	117651185	HAP_7	0.113913043478261	-0.0531756014918167	0.0936993483453021	0.570592299606113
1	117423958	117709604	HAP_1	0.246086956521739	0.0225989337734619	0.0513757940365625	0.66019666102829
1	117423958	117709604	HAP_2	0.113913043478261	-0.0531756014918167	0.0936993483453021	0.570592299606113
1	117423958	117709604	HAP_3	0.0747826086956522	-0.0785868858354903	0.114627970007506	0.493259359869881
1	117423958	117709604	HAP_4	0.136521739130435	0.130603930625319	0.0826326986283212	0.114546851020035
1	117423958	117709604	HAP_5	0.0582608695652174	-0.0580702161582653	0.11434968824621	0.611771726777489
1	117423958	117709604	HAP_6	0.150434782608696	-0.0183870790692222	0.0568545001568051	0.746508187841639
1	117423958	117709604	HAP_7	0.167826086956522	0.0364153655808687	0.0626988206990337	0.561609255978491
1	117551571	117763074	HAP_1	0.329565217391304	0.0272458499418217	0.0332126536109962	0.412366991428081
1	117551571	117763074	HAP_2	0.222608695652174	0.0353762070384593	0.0568448618598327	0.533977949023334
1	117551571	117763074	HAP_3	0.0582608695652174	-0.0580702161582653	0.11434968824621	0.611771726777489
1	117551571	117763074	HAP_4	0.0747826086956522	-0.0785868858354903	0.114627970007506	0.493259359869881
1	117551571	117763074	HAP_5	0.28	-0.0236116439058405	0.0366606214815749	0.519799213719246
1	117641961	117808111	HAP_1	0.0747826086956522	-0.0785868858354903	0.114627970007506	0.493259359869881
1	117641961	117808111	HAP_2	0.15304347826087	-0.0237227324154956	0.0559019413622308	0.671463276913146
1	117641961	117808111	HAP_3	0.304347826086957	0.0201123789043484	0.0348795583913988	0.564424579700184
1	117641961	117808111	HAP_4	0.135652173913043	0.0990406926064808	0.0781320316939306	0.205463360157919
1	117641961	117808111	HAP_5	0.227826086956522	0.0285782434128484	0.0539157687514143	0.596284165391902
1	117641961	117808111	HAP_6	0.0582608695652174	-0.0580702161582653	0.11434968824621	0.611771726777489
1	117698481	117872306	HAP_1	0.13304347826087	-0.0138463444756323	0.0605380087799506	0.819168581609291
1	117698481	117872306	HAP_2	0.16695652173913	0.104335889200426	0.0540536048112051	0.0540811851220279
1	117698481	117872306	HAP_3	0.0721739130434783	-0.0561433574699428	0.131863586021455	0.670439565050826
1	117698481	117872306	HAP_4	0.135652173913043	0.0990406926064808	0.0781320316939306	0.205463360157919
1	117698481	117872306	HAP_5	0.0626086956521739	0.0462858467159941	0.132504483903427	0.726983440994871
1	117698481	117872306	HAP_6	0.16	-0.0654258175569007	0.0818351171300009	0.424347938955629
1	117698481	117872306	HAP_7	0.0747826086956522	-0.0785868858354903	0.114627970007506	0.493259359869881
1	117698481	117872306	HAP_8	0.0573913043478261	-0.0580702161582653	0.11434968824621	0.611771726777489
1	117755701	117893999	HAP_1	0.0626086956521739	0.0462858467159941	0.132504483903427	0.726983440994871
1	117755701	117893999	HAP_2	0.16	-0.0654258175569007	0.0818351171300009	0.424347938955629
1	117755701	117893999	HAP_3	0.0573913043478261	-0.0580702161582653	0.11434968824621	0.611771726777489
1	117755701	117893999	HAP_4	0.13304347826087	-0.0138463444756323	0.0605380087799506	0.819168581609291
1	117755701	117893999	HAP_5	0.16695652173913	0.104335889200426	0.0540536048112051	0.0540811851220279
1	117755701	117893999	HAP_6	0.0721739130434783	-0.0561433574699428	0.131863586021455	0.670439565050826
1	117755701	117893999	HAP_7	0.135652173913043	0.0990406926064808	0.0781320316939306	0.205463360157919
1	117755701	117893999	HAP_8	0.0747826086956522	-0.0785868858354903	0.114627970007506	0.493259359869881
1	117781524	117941670	HAP_1	0.0626086956521739	0.0462858467159941	0.132504483903427	0.726983440994871
1	117781524	117941670	HAP_2	0.0573913043478261	-0.0580702161582653	0.11434968824621	0.611771726777489
1	117781524	117941670	HAP_3	0.16	-0.0654258175569007	0.0818351171300009	0.424347938955629
1	117781524	117941670	HAP_4	0.131304347826087	-0.00819096971484617	0.0625740870392919	0.895900983036932
1	117781524	117941670	HAP_5	0.0747826086956522	-0.0785868858354903	0.114627970007506	0.493259359869881
1	117781524	117941670	HAP_6	0.16695652173913	0.104335889200426	0.0540536048112051	0.0540811851220279
1	117781524	117941670	HAP_7	0.0721739130434783	-0.0561433574699428	0.131863586021455	0.670439565050826
1	117781524	117941670	HAP_8	0.134782608695652	0.0990406926064808	0.0781320316939306	0.205463360157919
1	117854869	117974463	HAP_1	0.0747826086956522	-0.0785868858354903	0.114627970007506	0.493259359869881
1	117854869	117974463	HAP_2	0.135652173913043	0.0990406926064808	0.0781320316939306	0.205463360157919
1	117854869	117974463	HAP_3	0.0573913043478261	-0.0580702161582653	0.11434968824621	0.611771726777489
1	117854869	117974463	HAP_4	0.161739130434783	-0.0654258175569007	0.0818351171300009	0.424347938955629
1	117854869	117974463	HAP_5	0.0730434782608696	-0.0561433574699428	0.131863586021455	0.670439565050826
1	117854869	117974463	HAP_6	0.147826086956522	-0.0164709941753949	0.0538640905804833	0.759879276473393
1	117854869	117974463	HAP_7	0.251304347826087	0.0608126599164611	0.0389100432282153	0.118638086476086
1	117885554	118007995	HAP_1	0.0730434782608696	-0.0561433574699428	0.131863586021455	0.670439565050826
1	117885554	118007995	HAP_2	0.135652173913043	0.0990406926064808	0.0781320316939306	0.205463360157919
1	117885554	118007995	HAP_3	0.148695652173913	-0.0164709941753949	0.0538640905804833	0.759879276473393
1	117885554	118007995	HAP_4	0.251304347826087	0.0608126599164611	0.0389100432282153	0.118638086476086
1	117885554	118007995	HAP_5	0.132173913043478	-0.0441546738139712	0.0626693652968561	0.481372523654191
1	117885554	118007995	HAP_6	0.162608695652174	-0.0654258175569007	0.0818351171300009	0.424347938955629
1	117930431	118077163	HAP_1	0.191304347826087	0.123170655514095	0.0489545880902061	0.0121464217501475
1	117930431	118077163	HAP_2	0.14695652173913	-0.0487579672907673	0.0569169950454459	0.392003233994561
1	117930431	118077163	HAP_3	0.238260869565217	-0.0392232213456091	0.0401797692144654	0.32938868556792
1	117930431	118077163	HAP_4	0.417391304347826	0.0563940386852537	0.0266676248640339	0.0348950912323857
1	117964128	118136694	HAP_1	0.173913043478261	0.0889366352438828	0.0551885493538019	0.107631078284811
1	117964128	118136694	HAP_2	0.24	-0.0392232213456091	0.0401797692144654	0.32938868556792
1	117964128	118136694	HAP_3	0.0747826086956522	-0.0785868858354903	0.114627970007506	0.493259359869881
1	117964128	118136694	HAP_4	0.0721739130434783	-0.0614809569072037	0.093888432073511	0.512845159377286
1	117964128	118136694	HAP_5	0.388695652173913	0.0642922303319047	0.0274374219254719	0.0194652255972133
1	117997723	118178756	HAP_1	0.178260869565217	0.109527684920897	0.0537037180744191	0.0418692828953613
1	117997723	118178756	HAP_2	0.0747826086956522	-0.0785868858354903	0.114627970007506	0.493259359869881
1	117997723	118178756	HAP_3	0.0704347826086957	-0.0614809569072037	0.093888432073511	0.512845159377286
1	117997723	118178756	HAP_4	0.24	-0.0392232213456091	0.0401797692144654	0.32938868556792
1	117997723	118178756	HAP_5	0.0878260869565217	0.0140766451224878	0.103500919821512	0.891866010678543
1	117997723	118178756	HAP_6	0.300869565217391	0.0691893272632024	0.0320978500899644	0.0315407059107254
1	118054385	118220239	HAP_1	0.178260869565217	0.109527684920897	0.0537037180744191	0.0418692828953613
1	118054385	118220239	HAP_2	0.0747826086956522	-0.0785868858354903	0.114627970007506	0.493259359869881
1	118054385	118220239	HAP_3	0.0695652173913043	-0.0614809569072037	0.093888432073511	0.512845159377286
1	118054385	118220239	HAP_4	0.091304347826087	-0.0569322183924016	0.114523870274386	0.61929815920229
1	118054385	118220239	HAP_5	0.147826086956522	-0.0164709941753949	0.0538640905804833	0.759879276473393
1	118054385	118220239	HAP_6	0.0878260869565217	0.0140766451224878	0.103500919821512	0.891866010678543
1	118054385	118220239	HAP_7	0.299130434782609	0.0692826718117977	0.0323462419686144	0.032630061467965
1	118121606	118253151	HAP_1	0.25304347826087	0.0632185502668692	0.0365113664514622	0.0839156972514996
1	118121606	118253151	HAP_2	0.091304347826087	-0.0569322183924016	0.114523870274386	0.61929815920229
1	118121606	118253151	HAP_3	0.147826086956522	-0.0164709941753949	0.0538640905804833	0.759879276473393
1	118121606	118253151	HAP_4	0.101739130434783	0.0140766451224878	0.103500919821512	0.891866010678543
1	118121606	118253151	HAP_5	0.299130434782609	0.0692826718117977	0.0323462419686144	0.032630061467965
1	118121606	118253151	HAP_6	0.068695652173913	-0.0614809569072037	0.093888432073511	0.512845159377286
1	118166643	118280762	HAP_1	0.091304347826087	-0.0569322183924016	0.114523870274386	0.61929815920229
1	118166643	118280762	HAP_2	0.149565217391304	-0.0177185372696688	0.0527964284011047	0.737296968782936
1	118166643	118280762	HAP_3	0.101739130434783	0.0140766451224878	0.103500919821512	0.891866010678543
1	118166643	118280762	HAP_4	0.620869565217391	0.0273162008319474	0.0199626255052559	0.171743960102986
1	118205690	118312448	HAP_1	0.091304347826087	-0.0569322183924016	0.114523870274386	0.61929815920229
1	118205690	118312448	HAP_2	0.147826086956522	-0.0164709941753949	0.0538640905804833	0.759879276473393
1	118205690	118312448	HAP_3	0.0843478260869565	0.0140766451224878	0.103500919821512	0.891866010678543
1	118205690	118312448	HAP_4	0.31304347826087	0.0129990855714021	0.033358030933396	0.696917976134775
1	118205690	118312448	HAP_5	0.308695652173913	0.00261339368361789	0.0322285052658211	0.935399637290638
1	118236793	118339895	HAP_1	0.313913043478261	0.0129990855714021	0.033358030933396	0.696917976134775
1	118236793	118339895	HAP_2	0.310434782608696	0.00351627295039152	0.0319720991961155	0.912464955946862
1	118236793	118339895	HAP_3	0.091304347826087	-0.0569322183924016	0.114523870274386	0.61929815920229
1	118236793	118339895	HAP_4	0.139130434782609	-0.0133841892563742	0.0552763143483859	0.808765866991302
1	118236793	118339895	HAP_5	0.0843478260869565	0.0140766451224878	0.103500919821512	0.891866010678543
1	118276735	118366763	HAP_1	0.0921739130434783	-0.0569322183924016	0.114523870274386	0.61929815920229
1	118276735	118366763	HAP_2	0.139130434782609	-0.0133841892563742	0.0552763143483859	0.808765866991302
1	118276735	118366763	HAP_3	0.0843478260869565	0.0140766451224878	0.103500919821512	0.891866010678543
1	118276735	118366763	HAP_4	0.313913043478261	0.0129990855714021	0.033358030933396	0.696917976134775
1	118276735	118366763	HAP_5	0.0739130434782609	-0.0785868858354903	0.114627970007506	0.493259359869881
1	118276735	118366763	HAP_6	0.236521739130435	0.0201784257048333	0.0382672374756896	0.598191343191557
1	118298966	118396746	HAP_1	0.0921739130434783	-0.0569322183924016	0.114523870274386	0.61929815920229
1	118298966	118396746	HAP_2	0.19304347826087	0.0239315526251998	0.0542348635298237	0.659196134229628
1	118298966	118396746	HAP_3	0.138260869565217	0.0960967892179232	0.0679624545046223	0.157924771970523
1	118298966	118396746	HAP_4	0.139130434782609	-0.0133841892563742	0.0552763143483859	0.808765866991302
1	118298966	118396746	HAP_5	0.0739130434782609	-0.0785868858354903	0.114627970007506	0.493259359869881
1	118298966	118396746	HAP_6	0.171304347826087	0.0892937894787586	0.0514536657782003	0.0832143522867134
1	118298966	118396746	HAP_7	0.0652173913043478	-0.0614809569072037	0.093888432073511	0.512845159377286
1	118298966	118396746	HAP_8	0.0843478260869565	0.0140766451224878	0.103500919821512	0.891866010678543
1	118332516	118415719	HAP_1	0.0739130434782609	-0.0785868858354903	0.114627970007506	0.493259359869881
1	118332516	118415719	HAP_2	0.171304347826087	0.0892937894787586	0.0514536657782003	0.0832143522867134
1	118332516	118415719	HAP_3	0.0652173913043478	-0.0614809569072037	0.093888432073511	0.512845159377286
1	118332516	118415719	HAP_4	0.0843478260869565	0.0140766451224878	0.103500919821512	0.891866010678543
1	118332516	118415719	HAP_5	0.0921739130434783	-0.0569322183924016	0.114523870274386	0.61929815920229
1	118332516	118415719	HAP_6	0.19304347826087	0.0239315526251998	0.0542348635298237	0.659196134229628
1	118332516	118415719	HAP_7	0.138260869565217	0.0960967892179232	0.0679624545046223	0.157924771970523
1	118332516	118415719	HAP_8	0.139130434782609	-0.0133841892563742	0.0552763143483859	0.808765866991302
1	118356545	118456113	HAP_1	0.19304347826087	0.0239315526251998	0.0542348635298237	0.659196134229628
1	118356545	118456113	HAP_2	0.138260869565217	0.0960967892179232	0.0679624545046223	0.157924771970523
1	118356545	118456113	HAP_3	0.0921739130434783	-0.0569322183924016	0.114523870274386	0.61929815920229
1	118356545	118456113	HAP_4	0.0739130434782609	-0.0785868858354903	0.114627970007506	0.493259359869881
1	118356545	118456113	HAP_5	0.17304347826087	0.0892937894787586	0.0514536657782003	0.0832143522867134
1	118356545	118456113	HAP_6	0.0652173913043478	-0.0614809569072037	0.093888432073511	0.512845159377286
1	118356545	118456113	HAP_7	0.0843478260869565	0.0140766451224878	0.103500919821512	0.891866010678543
1	118356545	118456113	HAP_8	0.139130434782609	-0.0133841892563742	0.0552763143483859	0.808765866991302
1	118390048	118499704	HAP_1	0.167826086956522	0.104335889200426	0.0540536048112051	0.0540811851220279
1	118390048	118499704	HAP_2	0.193913043478261	0.0154486321350145	0.0504732955473945	0.759660616277521
1	118390048	118499704	HAP_3	0.0843478260869565	0.0140766451224878	0.103500919821512	0.891866010678543
1	118390048	118499704	HAP_4	0.0739130434782609	-0.0785868858354903	0.114627970007506	0.493259359869881
1	118390048	118499704	HAP_5	0.139130434782609	-0.0133841892563742	0.0552763143483859	0.808765866991302
1	118390048	118499704	HAP_6	0.0565217391304348	-0.0580702161582653	0.11434968824621	0.611771726777489
1	118390048	118499704	HAP_7	0.217391304347826	0.0121817013515534	0.0423943721554672	0.773956064528075
1	118410854	118552766	HAP_1	0.167826086956522	0.104335889200426	0.0540536048112051	0.0540811851220279
1	118410854	118552766	HAP_2	0.172173913043478	-0.0213695103569291	0.0647417795786878	0.741467838563474
1	118410854	118552766	HAP_3	0.0817391304347826	0.0140766451224878	0.103500919821512	0.891866010678543
1	118410854	118552766	HAP_4	0.0739130434782609	-0.0785868858354903	0.114627970007506	0.493259359869881
1	118410854	118552766	HAP_5	0.139130434782609	-0.0133841892563742	0.0552763143483859	0.808765866991302
1	118410854	118552766	HAP_6	0.0556521739130435	-0.0580702161582653	0.11434968824621	0.611771726777489
1	118410854	118552766	HAP_7	0.136521739130435	0.0612255069548369	0.0710877820069871	0.389458727593229
1	118410854	118552766	HAP_8	0.0773913043478261	-0.0609430125070033	0.114721619770103	0.595472632059547
1	118435473	118607229	HAP_1	0.0817391304347826	0.0140766451224878	0.103500919821512	0.891866010678543
1	118435473	118607229	HAP_2	0.167826086956522	0.104335889200426	0.0540536048112051	0.0540811851220279
1	118435473	118607229	HAP_3	0.134782608695652	-0.0673202899656261	0.0817593917134569	0.410632558411528
1	118435473	118607229	HAP_4	0.0739130434782609	-0.0785868858354903	0.114627970007506	0.493259359869881
1	118435473	118607229	HAP_5	0.139130434782609	-0.0133841892563742	0.0552763143483859	0.808765866991302
1	118435473	118607229	HAP_6	0.0521739130434783	-0.0488592865496176	0.131411120188398	0.71017832348732
1	118435473	118607229	HAP_7	0.136521739130435	0.0612255069548369	0.0710877820069871	0.389458727593229
1	118435473	118607229	HAP_8	0.0773913043478261	-0.0609430125070033	0.114721619770103	0.595472632059547
1	118480560	118657343	HAP_1	0.0521739130434783	-0.0488592865496176	0.131411120188398	0.71017832348732
1	118480560	118657343	HAP_2	0.136521739130435	0.0612255069548369	0.0710877820069871	0.389458727593229
1	118480560	118657343	HAP_3	0.0773913043478261	-0.0609430125070033	0.114721619770103	0.595472632059547
1	118480560	118657343	HAP_4	0.0739130434782609	-0.0785868858354903	0.114627970007506	0.493259359869881
1	118480560	118657343	HAP_5	0.167826086956522	0.104335889200426	0.0540536048112051	0.0540811851220279
1	118480560	118657343	HAP_6	0.134782608695652	-0.0673202899656261	0.0817593917134569	0.410632558411528
1	118480560	118657343	HAP_7	0.0739130434782609	0.0140766451224878	0.103500919821512	0.891866010678543
1	118480560	118657343	HAP_8	0.139130434782609	-0.0133841892563742	0.0552763143483859	0.808765866991302
1	118534916	118696936	HAP_1	0.0521739130434783	-0.0488592865496176	0.131411120188398	0.71017832348732
1	118534916	118696936	HAP_2	0.273913043478261	-0.0338361723224251	0.0351565411853245	0.336240960988461
1	118534916	118696936	HAP_3	0.0991304347826087	-0.0919843732516469	0.103715049611979	0.375514725198516
1	118534916	118696936	HAP_4	0.176521739130435	0.0892937894787586	0.0514536657782003	0.0832143522867134
1	118534916	118696936	HAP_5	0.0782608695652174	-0.0609430125070033	0.114721619770103	0.595472632059547
1	118534916	118696936	HAP_6	0.0756521739130435	0.0140766451224878	0.103500919821512	0.891866010678543
1	118534916	118696936	HAP_7	0.145217391304348	0.0482448887212512	0.0654774582072374	0.461541256105115
1	118596776	118745503	HAP_1	0.281739130434783	-0.0363866104467737	0.0343362994369952	0.289730575899578
1	118596776	118745503	HAP_2	0.0826086956521739	-0.0609430125070033	0.114721619770103	0.595472632059547
1	118596776	118745503	HAP_3	0.0521739130434783	-0.0488592865496176	0.131411120188398	0.71017832348732
1	118596776	118745503	HAP_4	0.0756521739130435	0.0140766451224878	0.103500919821512	0.891866010678543
1	118596776	118745503	HAP_5	0.0991304347826087	-0.0919843732516469	0.103715049611979	0.375514725198516
1	118596776	118745503	HAP_6	0.173913043478261	0.0444002459937014	0.0541664884994121	0.412734898950904
1	118596776	118745503	HAP_7	0.175652173913043	0.0962825373576979	0.0527762362053282	0.0686293851615823
1	118637229	118826228	HAP_1	0.17304347826087	0.104335889200426	0.0540536048112051	0.0540811851220279
1	118637229	118826228	HAP_2	0.0730434782608696	0.0140766451224878	0.103500919821512	0.891866010678543
1	118637229	118826228	HAP_3	0.142608695652174	-0.0151568986339445	0.0540099158647291	0.779096116883762
1	118637229	118826228	HAP_4	0.129565217391304	-0.0666977498334723	0.0944023713898832	0.480153765857019
1	118637229	118826228	HAP_5	0.0826086956521739	-0.0785868858354903	0.114627970007506	0.493259359869881
1	118637229	118826228	HAP_6	0.145217391304348	0.0482448887212512	0.0654774582072374	0.461541256105115
1	118637229	118826228	HAP_7	0.0521739130434783	-0.0488592865496176	0.131411120188398	0.71017832348732
1	118686135	118880030	HAP_1	0.17304347826087	0.104335889200426	0.0540536048112051	0.0540811851220279
1	118686135	118880030	HAP_2	0.0730434782608696	0.0140766451224878	0.103500919821512	0.891866010678543
1	118686135	118880030	HAP_3	0.177391304347826	0.0729409320641517	0.0500433509915629	0.145521803195024
1	118686135	118880030	HAP_4	0.142608695652174	-0.0151568986339445	0.0540099158647291	0.779096116883762
1	118686135	118880030	HAP_5	0.146086956521739	-0.0657349497208384	0.0828109114434907	0.427649374143837
1	118686135	118880030	HAP_6	0.0904347826086957	-0.0718454650117345	0.0864042309179299	0.406042103692574
1	118718231	118937338	HAP_1	0.143478260869565	-0.0151568986339445	0.0540099158647291	0.779096116883762
1	118718231	118937338	HAP_2	0.146086956521739	-0.0657349497208384	0.0828109114434907	0.427649374143837
1	118718231	118937338	HAP_3	0.0834782608695652	-0.0785868858354903	0.114627970007506	0.493259359869881
1	118718231	118937338	HAP_4	0.167826086956522	0.104335889200426	0.0540536048112051	0.0540811851220279
1	118718231	118937338	HAP_5	0.0730434782608696	0.0140766451224878	0.103500919821512	0.891866010678543
1	118718231	118937338	HAP_6	0.159130434782609	0.0234924975058949	0.0568787055199267	0.679743639413406
