## Supplementary material for "Autosomal recessive loci contribute significantly to quantitative variation of male fertility in a dairy cattle population": spermio_abaxschw10_150spz_REC.tsv (part 2 of 3)

CHROM	START	STOP	HAP	FREQ	BETA	SE_BETA	PVAL
1	118803956	118972322	HAP_1	0.109565217391304	-0.183608974650817	0.133993914358898	0.171147098996808
1	118803956	118972322	HAP_2	0.168695652173913	0.104335889200426	0.0540536048112051	0.0540811851220279
1	118803956	118972322	HAP_3	0.161739130434783	0.0234924975058949	0.0568787055199267	0.679743639413406
1	118803956	118972322	HAP_4	0.143478260869565	-0.0134511325783646	0.0553826174958085	0.808189738478477
1	118803956	118972322	HAP_5	0.0826086956521739	-0.0785868858354903	0.114627970007506	0.493259359869881
1	118803956	118972322	HAP_6	0.0730434782608696	0.0140766451224878	0.103500919821512	0.891866010678543
1	118856091	119000982	HAP_1	0.163478260869565	0.0234924975058949	0.0568787055199267	0.679743639413406
1	118856091	119000982	HAP_2	0.173913043478261	-0.0216091860564348	0.0501412818566735	0.666658361341102
1	118856091	119000982	HAP_3	0.0826086956521739	-0.0785868858354903	0.114627970007506	0.493259359869881
1	118856091	119000982	HAP_4	0.168695652173913	0.104335889200426	0.0540536048112051	0.0540811851220279
1	118856091	119000982	HAP_5	0.0730434782608696	0.0140766451224878	0.103500919821512	0.891866010678543
1	118856091	119000982	HAP_6	0.109565217391304	-0.183608974650817	0.133993914358898	0.171147098996808
1	118919734	119031906	HAP_1	0.0730434782608696	0.0140766451224878	0.103500919821512	0.891866010678543
1	118919734	119031906	HAP_2	0.163478260869565	0.0234924975058949	0.0568787055199267	0.679743639413406
1	118919734	119031906	HAP_3	0.16695652173913	-0.0207873037996393	0.0540473522864045	0.700669801015172
1	118919734	119031906	HAP_4	0.0826086956521739	-0.0785868858354903	0.114627970007506	0.493259359869881
1	118919734	119031906	HAP_5	0.168695652173913	0.104335889200426	0.0540536048112051	0.0540811851220279
1	118919734	119031906	HAP_6	0.109565217391304	-0.183608974650817	0.133993914358898	0.171147098996808
1	118967448	119080806	HAP_1	0.0826086956521739	-0.0785868858354903	0.114627970007506	0.493259359869881
1	118967448	119080806	HAP_2	0.165217391304348	-0.0207873037996393	0.0540473522864045	0.700669801015172
1	118967448	119080806	HAP_3	0.0730434782608696	0.0140766451224878	0.103500919821512	0.891866010678543
1	118967448	119080806	HAP_4	0.184347826086957	0.0749319762955048	0.049044376591111	0.127114785238484
1	118967448	119080806	HAP_5	0.164347826086957	0.0234924975058949	0.0568787055199267	0.679743639413406
1	118967448	119080806	HAP_6	0.109565217391304	-0.183608974650817	0.133993914358898	0.171147098996808
1	118989001	119124091	HAP_1	0.110434782608696	-0.183608974650817	0.133993914358898	0.171147098996808
1	118989001	119124091	HAP_2	0.163478260869565	0.0234924975058949	0.0568787055199267	0.679743639413406
1	118989001	119124091	HAP_3	0.0826086956521739	-0.0785868858354903	0.114627970007506	0.493259359869881
1	118989001	119124091	HAP_4	0.165217391304348	-0.0207873037996393	0.0540473522864045	0.700669801015172
1	118989001	119124091	HAP_5	0.0730434782608696	0.0140766451224878	0.103500919821512	0.891866010678543
1	118989001	119124091	HAP_6	0.184347826086957	0.0749319762955048	0.049044376591111	0.127114785238484
1	119023040	119160568	HAP_1	0.168695652173913	0.104335889200426	0.0540536048112051	0.0540811851220279
1	119023040	119160568	HAP_2	0.0730434782608696	0.0140766451224878	0.103500919821512	0.891866010678543
1	119023040	119160568	HAP_3	0.0669565217391304	-0.0413206596499192	0.131728661635056	0.753880407771452
1	119023040	119160568	HAP_4	0.165217391304348	-0.0207873037996393	0.0540473522864045	0.700669801015172
1	119023040	119160568	HAP_5	0.163478260869565	0.0234924975058949	0.0568787055199267	0.679743639413406
1	119023040	119160568	HAP_6	0.110434782608696	-0.183608974650817	0.133993914358898	0.171147098996808
1	119023040	119160568	HAP_7	0.0826086956521739	-0.0785868858354903	0.114627970007506	0.493259359869881
1	119059300	119182444	HAP_1	0.0730434782608696	0.0140766451224878	0.103500919821512	0.891866010678543
1	119059300	119182444	HAP_2	0.247826086956522	-0.0393667872440513	0.0390272141451152	0.31355217340904
1	119059300	119182444	HAP_3	0.0869565217391304	0.170266684099463	0.0866150817327098	0.0498152811528296
1	119059300	119182444	HAP_4	0.0817391304347826	0.21860153985601	0.115610070234891	0.0591581839896873
1	119059300	119182444	HAP_5	0.163478260869565	0.0234924975058949	0.0568787055199267	0.679743639413406
1	119059300	119182444	HAP_6	0.110434782608696	-0.183608974650817	0.133993914358898	0.171147098996808
1	119059300	119182444	HAP_7	0.0826086956521739	-0.0785868858354903	0.114627970007506	0.493259359869881
1	119110239	119245895	HAP_1	0.0817391304347826	-0.0785868858354903	0.114627970007506	0.493259359869881
1	119110239	119245895	HAP_2	0.0660869565217391	0.0140766451224878	0.103500919821512	0.891866010678543
1	119110239	119245895	HAP_3	0.111304347826087	-0.183608974650817	0.133993914358898	0.171147098996808
1	119110239	119245895	HAP_4	0.164347826086957	0.0212704192616839	0.0553499916903702	0.700909267950177
1	119110239	119245895	HAP_5	0.164347826086957	-0.0207873037996393	0.0540473522864045	0.700669801015172
1	119110239	119245895	HAP_6	0.0852173913043478	0.206703915604507	0.0935479430590144	0.0275350572952081
1	119110239	119245895	HAP_7	0.0817391304347826	0.21860153985601	0.115610070234891	0.0591581839896873
1	119155291	119309374	HAP_1	0.0817391304347826	-0.0785868858354903	0.114627970007506	0.493259359869881
1	119155291	119309374	HAP_2	0.109565217391304	-0.183608974650817	0.133993914358898	0.171147098996808
1	119155291	119309374	HAP_3	0.0852173913043478	0.206703915604507	0.0935479430590144	0.0275350572952081
1	119155291	119309374	HAP_4	0.0817391304347826	0.21860153985601	0.115610070234891	0.0591581839896873
1	119155291	119309374	HAP_5	0.164347826086957	0.0212704192616839	0.0553499916903702	0.700909267950177
1	119155291	119309374	HAP_6	0.0956521739130435	0.0120457064259827	0.0814298118498777	0.882453062231678
1	119155291	119309374	HAP_7	0.164347826086957	-0.0207873037996393	0.0540473522864045	0.700669801015172
1	119170218	119367468	HAP_1	0.164347826086957	-0.0207873037996393	0.0540473522864045	0.700669801015172
1	119170218	119367468	HAP_2	0.0817391304347826	-0.0785868858354903	0.114627970007506	0.493259359869881
1	119170218	119367468	HAP_3	0.163478260869565	0.0212704192616839	0.0553499916903702	0.700909267950177
1	119170218	119367468	HAP_4	0.0652173913043478	0.0140766451224878	0.103500919821512	0.891866010678543
1	119170218	119367468	HAP_5	0.108695652173913	-0.183608974650817	0.133993914358898	0.171147098996808
1	119170218	119367468	HAP_6	0.0852173913043478	0.206703915604507	0.0935479430590144	0.0275350572952081
1	119170218	119367468	HAP_7	0.0817391304347826	0.21860153985601	0.115610070234891	0.0591581839896873
1	119223292	119413759	HAP_1	0.161739130434783	-0.0213446739822557	0.0569914647937752	0.708155744396771
1	119223292	119413759	HAP_2	0.109565217391304	-0.183608974650817	0.133993914358898	0.171147098996808
1	119223292	119413759	HAP_3	0.0730434782608696	-0.0785868858354903	0.114627970007506	0.493259359869881
1	119223292	119413759	HAP_4	0.161739130434783	0.0212704192616839	0.0553499916903702	0.700909267950177
1	119223292	119413759	HAP_5	0.0852173913043478	0.206703915604507	0.0935479430590144	0.0275350572952081
1	119223292	119413759	HAP_6	0.0678260869565217	0.00258917106962201	0.0938811437581528	0.978007525677944
1	119223292	119413759	HAP_7	0.111304347826087	0.130138099189179	0.0946526075238868	0.169709583982329
1	119297475	119458703	HAP_1	0.161739130434783	0.0212704192616839	0.0553499916903702	0.700909267950177
1	119297475	119458703	HAP_2	0.0852173913043478	0.206703915604507	0.0935479430590144	0.0275350572952081
1	119297475	119458703	HAP_3	0.0730434782608696	-0.0785868858354903	0.114627970007506	0.493259359869881
1	119297475	119458703	HAP_4	0.109565217391304	-0.183608974650817	0.133993914358898	0.171147098996808
1	119297475	119458703	HAP_5	0.0695652173913043	0.00258917106962201	0.0938811437581528	0.978007525677944
1	119297475	119458703	HAP_6	0.112173913043478	0.130138099189179	0.0946526075238868	0.169709583982329
1	119297475	119458703	HAP_7	0.161739130434783	-0.0213446739822557	0.0569914647937752	0.708155744396771
1	119347007	119522780	HAP_1	0.0695652173913043	-0.0498050934871696	0.13167583775676	0.705395000378138
1	119347007	119522780	HAP_2	0.112173913043478	0.130138099189179	0.0946526075238868	0.169709583982329
1	119347007	119522780	HAP_3	0.0947826086956522	-0.00258953024389319	0.0814703451985801	0.974654839286033
1	119347007	119522780	HAP_4	0.161739130434783	0.0212704192616839	0.0553499916903702	0.700909267950177
1	119347007	119522780	HAP_5	0.109565217391304	-0.183608974650817	0.133993914358898	0.171147098996808
1	119347007	119522780	HAP_6	0.0739130434782609	-0.0785868858354903	0.114627970007506	0.493259359869881
1	119347007	119522780	HAP_7	0.0869565217391304	0.206703915604507	0.0935479430590144	0.0275350572952081
1	119347007	119522780	HAP_8	0.160869565217391	-0.0211869505174218	0.0586725653093517	0.718156736055758
1	119391714	119561564	HAP_1	0.203478260869565	0.0359285187751784	0.0438963261210919	0.413426765161322
1	119391714	119561564	HAP_2	0.0730434782608696	-0.0785868858354903	0.114627970007506	0.493259359869881
1	119391714	119561564	HAP_3	0.0869565217391304	0.206703915604507	0.0935479430590144	0.0275350572952081
1	119391714	119561564	HAP_4	0.0695652173913043	-0.0498050934871696	0.13167583775676	0.705395000378138
1	119391714	119561564	HAP_5	0.112173913043478	0.130138099189179	0.0946526075238868	0.169709583982329
1	119391714	119561564	HAP_6	0.110434782608696	-0.183608974650817	0.133993914358898	0.171147098996808
1	119391714	119561564	HAP_7	0.160869565217391	-0.0289990115123245	0.0569512516479712	0.610818864937898
1	119391714	119561564	HAP_8	0.0947826086956522	-0.00258953024389319	0.0814703451985801	0.974654839286033
1	119440326	119625922	HAP_1	0.152173913043478	-0.0430554559608197	0.0646345339541328	0.505596859373501
1	119440326	119625922	HAP_2	0.213913043478261	-0.0121200243376188	0.0531558525282885	0.819722005855848
1	119440326	119625922	HAP_3	0.0730434782608696	-0.0785868858354903	0.114627970007506	0.493259359869881
1	119440326	119625922	HAP_4	0.0869565217391304	0.206703915604507	0.0935479430590144	0.0275350572952081
1	119440326	119625922	HAP_5	0.0695652173913043	-0.0498050934871696	0.13167583775676	0.705395000378138
1	119440326	119625922	HAP_6	0.203478260869565	0.0359285187751784	0.0438963261210919	0.413426765161322
1	119440326	119625922	HAP_7	0.112173913043478	0.130138099189179	0.0946526075238868	0.169709583982329
1	119501741	119681357	HAP_1	0.196521739130435	0.040096015659278	0.045410516778635	0.377631296364302
1	119501741	119681357	HAP_2	0.15304347826087	-0.0430554559608197	0.0646345339541328	0.505596859373501
1	119501741	119681357	HAP_3	0.226086956521739	-0.0150419177815425	0.05215417193363	0.773137300499701
1	119501741	119681357	HAP_4	0.256521739130435	-0.0178946412785299	0.0389017046134711	0.64569676309078
1	119501741	119681357	HAP_5	0.0869565217391304	0.206703915604507	0.0935479430590144	0.0275350572952081
1	119552383	119770336	HAP_1	0.0869565217391304	0.206703915604507	0.0935479430590144	0.0275350572952081
1	119552383	119770336	HAP_2	0.15304347826087	-0.0430554559608197	0.0646345339541328	0.505596859373501
1	119552383	119770336	HAP_3	0.128695652173913	-0.171194996504032	0.105696032425569	0.105859467065315
1	119552383	119770336	HAP_4	0.0973913043478261	-0.00518513326072494	0.0772017867286782	0.94647552107592
1	119552383	119770336	HAP_5	0.156521739130435	0.0225181656947256	0.0569356303021543	0.692622399113533
1	119552383	119770336	HAP_6	0.143478260869565	-0.0550481244360161	0.0602863959233949	0.361576117673142
1	119552383	119770336	HAP_7	0.112173913043478	0.130138099189179	0.0946526075238868	0.169709583982329
1	119603421	119815824	HAP_1	0.127826086956522	-0.171194996504032	0.105696032425569	0.105859467065315
1	119603421	119815824	HAP_2	0.0947826086956522	-0.00258953024389319	0.0814703451985801	0.974654839286033
1	119603421	119815824	HAP_3	0.143478260869565	-0.0550481244360161	0.0602863959233949	0.361576117673142
1	119603421	119815824	HAP_4	0.112173913043478	0.130138099189179	0.0946526075238868	0.169709583982329
1	119603421	119815824	HAP_5	0.243478260869565	0.0272489657695955	0.0401823706959512	0.497966882176903
1	119603421	119815824	HAP_6	0.15304347826087	-0.0430554559608197	0.0646345339541328	0.505596859373501
1	119665396	119865140	HAP_1	0.127826086956522	-0.171194996504032	0.105696032425569	0.105859467065315
1	119665396	119865140	HAP_2	0.0947826086956522	-0.00258953024389319	0.0814703451985801	0.974654839286033
1	119665396	119865140	HAP_3	0.247826086956522	0.0272489657695955	0.0401823706959512	0.497966882176903
1	119665396	119865140	HAP_4	0.0704347826086957	-0.0498050934871696	0.13167583775676	0.705395000378138
1	119665396	119865140	HAP_5	0.0730434782608696	-0.0785868858354903	0.114627970007506	0.493259359869881
1	119665396	119865140	HAP_6	0.15304347826087	-0.0430554559608197	0.0646345339541328	0.505596859373501
1	119665396	119865140	HAP_7	0.112173913043478	0.130138099189179	0.0946526075238868	0.169709583982329
1	119741926	119926465	HAP_1	0.377391304347826	0.0230990085758205	0.0290631888947124	0.427073643173135
1	119741926	119926465	HAP_2	0.0947826086956522	-0.00258953024389319	0.0814703451985801	0.974654839286033
1	119741926	119926465	HAP_3	0.165217391304348	-0.0736729575594002	0.0652812140654524	0.259570243649672
1	119741926	119926465	HAP_4	0.0704347826086957	-0.0498050934871696	0.13167583775676	0.705395000378138
1	119741926	119926465	HAP_5	0.0730434782608696	-0.0785868858354903	0.114627970007506	0.493259359869881
1	119741926	119926465	HAP_6	0.15304347826087	-0.0430554559608197	0.0646345339541328	0.505596859373501
1	119803138	119981407	HAP_1	0.0869565217391304	0.206703915604507	0.0935479430590144	0.0275350572952081
1	119803138	119981407	HAP_2	0.275652173913043	0.0325870410134949	0.0369649382494677	0.378388296900411
1	119803138	119981407	HAP_3	0.0704347826086957	0.00258917106962201	0.0938811437581528	0.978007525677944
1	119803138	119981407	HAP_4	0.15304347826087	-0.0430554559608197	0.0646345339541328	0.505596859373501
1	119803138	119981407	HAP_5	0.0695652173913043	-0.0498050934871696	0.13167583775676	0.705395000378138
1	119803138	119981407	HAP_6	0.0730434782608696	-0.0785868858354903	0.114627970007506	0.493259359869881
1	119803138	119981407	HAP_7	0.128695652173913	-0.149778316400558	0.0959516961850466	0.11909227012266
1	119853466	120028658	HAP_1	0.128695652173913	-0.149778316400558	0.0959516961850466	0.11909227012266
1	119853466	120028658	HAP_2	0.152173913043478	-0.0430554559608197	0.0646345339541328	0.505596859373501
1	119853466	120028658	HAP_3	0.0739130434782609	-0.0785868858354903	0.114627970007506	0.493259359869881
1	119853466	120028658	HAP_4	0.0852173913043478	0.206703915604507	0.0935479430590144	0.0275350572952081
1	119853466	120028658	HAP_5	0.267826086956522	0.0348460447665903	0.0378024672227207	0.35703216323576
1	119853466	120028658	HAP_6	0.0695652173913043	0.00258917106962201	0.0938811437581528	0.978007525677944
1	119853466	120028658	HAP_7	0.0704347826086957	-0.0498050934871696	0.13167583775676	0.705395000378138
1	119912216	120067852	HAP_1	0.0721739130434783	-0.0785868858354903	0.114627970007506	0.493259359869881
1	119912216	120067852	HAP_2	0.0852173913043478	0.206703915604507	0.0935479430590144	0.0275350572952081
1	119912216	120067852	HAP_3	0.156521739130435	0.0225181656947256	0.0569356303021543	0.692622399113533
1	119912216	120067852	HAP_4	0.110434782608696	0.130138099189179	0.0946526075238868	0.169709583982329
1	119912216	120067852	HAP_5	0.0695652173913043	0.00258917106962201	0.0938811437581528	0.978007525677944
1	119912216	120067852	HAP_6	0.109565217391304	-0.183608974650817	0.133993914358898	0.171147098996808
1	119912216	120067852	HAP_7	0.151304347826087	-0.0430554559608197	0.0646345339541328	0.505596859373501
1	119972789	120127703	HAP_1	0.269565217391304	-0.025695213373058	0.0370413601668131	0.488163376679034
1	119972789	120127703	HAP_2	0.110434782608696	0.130138099189179	0.0946526075238868	0.169709583982329
1	119972789	120127703	HAP_3	0.091304347826087	-0.0784150106165644	0.0933585869494132	0.401302806364074
1	119972789	120127703	HAP_4	0.151304347826087	-0.0430554559608197	0.0646345339541328	0.505596859373501
1	119972789	120127703	HAP_5	0.0852173913043478	0.206703915604507	0.0935479430590144	0.0275350572952081
1	119972789	120127703	HAP_6	0.0695652173913043	0.00258917106962201	0.0938811437581528	0.978007525677944
1	120011304	120202476	HAP_1	0.178260869565217	0.0235490775529055	0.0518157366162018	0.649660788878679
1	120011304	120202476	HAP_2	0.157391304347826	0.0469517630871672	0.0772388337503079	0.543514162104772
1	120011304	120202476	HAP_3	0.138260869565217	0.0621957435950736	0.0770814142934838	0.420074772310459
1	120011304	120202476	HAP_4	0.0843478260869565	-0.0784150106165644	0.0933585869494132	0.401302806364074
1	120011304	120202476	HAP_5	0.0860869565217391	0.206703915604507	0.0935479430590144	0.0275350572952081
1	120011304	120202476	HAP_6	0.150434782608696	-0.0430554559608197	0.0646345339541328	0.505596859373501
1	120056525	120295119	HAP_1	0.175652173913043	0.0235490775529055	0.0518157366162018	0.649660788878679
1	120056525	120295119	HAP_2	0.156521739130435	0.0469517630871672	0.0772388337503079	0.543514162104772
1	120056525	120295119	HAP_3	0.088695652173913	0.206703915604507	0.0935479430590144	0.0275350572952081
1	120056525	120295119	HAP_4	0.0843478260869565	-0.0784150106165644	0.0933585869494132	0.401302806364074
1	120056525	120295119	HAP_5	0.137391304347826	0.0621957435950736	0.0770814142934838	0.420074772310459
1	120056525	120295119	HAP_6	0.151304347826087	-0.0430554559608197	0.0646345339541328	0.505596859373501
1	120108739	120372281	HAP_1	0.175652173913043	0.0235490775529055	0.0518157366162018	0.649660788878679
1	120108739	120372281	HAP_2	0.0721739130434783	-0.0498050934871696	0.13167583775676	0.705395000378138
1	120108739	120372281	HAP_3	0.154782608695652	0.0469517630871672	0.0772388337503079	0.543514162104772
1	120108739	120372281	HAP_4	0.0852173913043478	-0.0784150106165644	0.0933585869494132	0.401302806364074
1	120108739	120372281	HAP_5	0.152173913043478	-0.0430554559608197	0.0646345339541328	0.505596859373501
1	120108739	120372281	HAP_6	0.137391304347826	0.0621957435950736	0.0770814142934838	0.420074772310459
1	120108739	120372281	HAP_7	0.088695652173913	0.206703915604507	0.0935479430590144	0.0275350572952081
1	120184695	120407128	HAP_1	0.0852173913043478	-0.0784150106165644	0.0933585869494132	0.401302806364074
1	120184695	120407128	HAP_2	0.175652173913043	0.0235490775529055	0.0518157366162018	0.649660788878679
1	120184695	120407128	HAP_3	0.152173913043478	-0.0430554559608197	0.0646345339541328	0.505596859373501
1	120184695	120407128	HAP_4	0.137391304347826	0.0621957435950736	0.0770814142934838	0.420074772310459
1	120184695	120407128	HAP_5	0.088695652173913	0.206703915604507	0.0935479430590144	0.0275350572952081
1	120184695	120407128	HAP_6	0.0765217391304348	-0.0498050934871696	0.13167583775676	0.705395000378138
1	120184695	120407128	HAP_7	0.156521739130435	0.0370913215678872	0.0731972031994574	0.612542039601787
1	120260874	120444702	HAP_1	0.158260869565217	0.0370913215678872	0.0731972031994574	0.612542039601787
1	120260874	120444702	HAP_2	0.241739130434783	0.0367789640519335	0.041721150126608	0.378401157865251
1	120260874	120444702	HAP_3	0.0852173913043478	-0.0784150106165644	0.0933585869494132	0.401302806364074
1	120260874	120444702	HAP_4	0.140869565217391	0.0621957435950736	0.0770814142934838	0.420074772310459
1	120260874	120444702	HAP_5	0.175652173913043	0.0235490775529055	0.0518157366162018	0.649660788878679
1	120260874	120444702	HAP_6	0.0773913043478261	-0.0517808071529011	0.114433064499239	0.651084409418333
1	120336154	120502938	HAP_1	0.179130434782609	0.00898524766886761	0.0525530896771323	0.864305213043898
1	120336154	120502938	HAP_2	0.0495652173913043	0.0210454484110337	0.114135283516884	0.853773730421809
1	120336154	120502938	HAP_3	0.107826086956522	-0.183608974650817	0.133993914358898	0.171147098996808
1	120336154	120502938	HAP_4	0.15304347826087	-0.0533939627771868	0.0622963859010898	0.391757341768747
1	120336154	120502938	HAP_5	0.0982608695652174	0.145084734061296	0.0810550445073762	0.0739996780662796
1	120336154	120502938	HAP_6	0.175652173913043	0.0235490775529055	0.0518157366162018	0.649660788878679
1	120336154	120502938	HAP_7	0.0852173913043478	-0.0784150106165644	0.0933585869494132	0.401302806364074
1	120398043	120558249	HAP_1	0.0852173913043478	-0.0784150106165644	0.0933585869494132	0.401302806364074
1	120398043	120558249	HAP_2	0.168695652173913	0.0139575372201739	0.0551110448737054	0.800158321215045
1	120398043	120558249	HAP_3	0.175652173913043	0.0235490775529055	0.0518157366162018	0.649660788878679
1	120398043	120558249	HAP_4	0.0495652173913043	0.0210454484110337	0.114135283516884	0.853773730421809
1	120398043	120558249	HAP_5	0.107826086956522	-0.183608974650817	0.133993914358898	0.171147098996808
1	120398043	120558249	HAP_6	0.15304347826087	-0.0533939627771868	0.0622963859010898	0.391757341768747
1	120398043	120558249	HAP_7	0.0895652173913044	0.206703915604507	0.0935479430590144	0.0275350572952081
1	120431462	120573967	HAP_1	0.0939130434782609	-0.0842195927495809	0.0811512028792937	0.299804465276146
1	120431462	120573967	HAP_2	0.168695652173913	0.0139575372201739	0.0551110448737054	0.800158321215045
1	120431462	120573967	HAP_3	0.175652173913043	0.0235490775529055	0.0518157366162018	0.649660788878679
1	120431462	120573967	HAP_4	0.0495652173913043	0.0210454484110337	0.114135283516884	0.853773730421809
1	120431462	120573967	HAP_5	0.107826086956522	-0.183608974650817	0.133993914358898	0.171147098996808
1	120431462	120573967	HAP_6	0.154782608695652	-0.0533939627771868	0.0622963859010898	0.391757341768747
1	120431462	120573967	HAP_7	0.0895652173913044	0.206703915604507	0.0935479430590144	0.0275350572952081
1	120485782	120611655	HAP_1	0.100869565217391	-0.091300867062708	0.0768621774078033	0.235393612413799
1	120485782	120611655	HAP_2	0.142608695652174	-0.0990039984973851	0.0871771538002673	0.256581077229877
1	120485782	120611655	HAP_3	0.175652173913043	0.0235490775529055	0.0518157366162018	0.649660788878679
1	120485782	120611655	HAP_4	0.154782608695652	-0.0533939627771868	0.0622963859010898	0.391757341768747
1	120485782	120611655	HAP_5	0.0895652173913044	0.206703915604507	0.0935479430590144	0.0275350572952081
1	120485782	120611655	HAP_6	0.168695652173913	0.0139575372201739	0.0551110448737054	0.800158321215045
1	120485782	120611655	HAP_7	0.0495652173913043	0.0210454484110337	0.114135283516884	0.853773730421809
1	120538971	120678925	HAP_1	0.218260869565217	-0.0088676182093951	0.0467471869462635	0.849618129322593
1	120538971	120678925	HAP_2	0.154782608695652	-0.0533939627771868	0.0622963859010898	0.391757341768747
1	120538971	120678925	HAP_3	0.0895652173913044	0.206703915604507	0.0935479430590144	0.0275350572952081
1	120538971	120678925	HAP_4	0.420869565217391	-0.00970261353909325	0.0256678264389291	0.705568253543766
1	120538971	120678925	HAP_5	0.0539130434782609	0.0119847629996108	0.102728963108239	0.907168063936645
1	120568882	120756220	HAP_1	0.0539130434782609	0.0119847629996108	0.102728963108239	0.907168063936645
1	120568882	120756220	HAP_2	0.21304347826087	-0.0088676182093951	0.0467471869462635	0.849618129322593
1	120568882	120756220	HAP_3	0.15304347826087	-0.0533939627771868	0.0622963859010898	0.391757341768747
1	120568882	120756220	HAP_4	0.0895652173913044	0.206703915604507	0.0935479430590144	0.0275350572952081
1	120568882	120756220	HAP_5	0.326086956521739	-0.0214244102448309	0.0318424445989711	0.501334834060069
1	120568882	120756220	HAP_6	0.0852173913043478	-0.0784150106165644	0.0933585869494132	0.401302806364074
1	120590112	120847113	HAP_1	0.0895652173913044	0.206703915604507	0.0935479430590144	0.0275350572952081
1	120590112	120847113	HAP_2	0.0521739130434783	0.0119847629996108	0.102728963108239	0.907168063936645
1	120590112	120847113	HAP_3	0.15304347826087	-0.0533939627771868	0.0622963859010898	0.391757341768747
1	120590112	120847113	HAP_4	0.168695652173913	0.0139575372201739	0.0551110448737054	0.800158321215045
1	120590112	120847113	HAP_5	0.115652173913043	-0.0783408477164389	0.103478790971216	0.449324279350344
1	120590112	120847113	HAP_6	0.175652173913043	0.0279345396655797	0.0529014915425506	0.597674282561913
1	120590112	120847113	HAP_7	0.0852173913043478	-0.0784150106165644	0.0933585869494132	0.401302806364074
1	120652562	120869987	HAP_1	0.0895652173913044	0.206703915604507	0.0935479430590144	0.0275350572952081
1	120652562	120869987	HAP_2	0.0521739130434783	0.0119847629996108	0.102728963108239	0.907168063936645
1	120652562	120869987	HAP_3	0.15304347826087	-0.0533939627771868	0.0622963859010898	0.391757341768747
1	120652562	120869987	HAP_4	0.168695652173913	0.0139575372201739	0.0551110448737054	0.800158321215045
1	120652562	120869987	HAP_5	0.115652173913043	-0.0783408477164389	0.103478790971216	0.449324279350344
1	120652562	120869987	HAP_6	0.175652173913043	0.0279345396655797	0.0529014915425506	0.597674282561913
1	120652562	120869987	HAP_7	0.0852173913043478	-0.0784150106165644	0.0933585869494132	0.401302806364074
1	120715381	120930251	HAP_1	0.113913043478261	-0.0783408477164389	0.103478790971216	0.449324279350344
1	120715381	120930251	HAP_2	0.177391304347826	0.0279345396655797	0.0529014915425506	0.597674282561913
1	120715381	120930251	HAP_3	0.15304347826087	-0.0533939627771868	0.0622963859010898	0.391757341768747
1	120715381	120930251	HAP_4	0.0895652173913044	0.206703915604507	0.0935479430590144	0.0275350572952081
1	120715381	120930251	HAP_5	0.169565217391304	0.0139575372201739	0.0551110448737054	0.800158321215045
1	120715381	120930251	HAP_6	0.0730434782608696	0.151580230514032	0.0932912217953969	0.104764337706778
1	120715381	120930251	HAP_7	0.0921739130434783	-0.0876853247830624	0.0867256755852307	0.312420252558097
1	120819650	120962940	HAP_1	0.292173913043478	0.00678927775125612	0.0358832676273314	0.850000805258313
1	120819650	120962940	HAP_2	0.176521739130435	0.012758129618547	0.0536856982259442	0.812243172573504
1	120819650	120962940	HAP_3	0.10695652173913	-0.183608974650817	0.133993914358898	0.171147098996808
1	120819650	120962940	HAP_4	0.051304347826087	0.0119847629996108	0.102728963108239	0.907168063936645
1	120819650	120962940	HAP_5	0.100869565217391	-0.0859685665358855	0.0810716502905827	0.289417105573669
1	120819650	120962940	HAP_6	0.177391304347826	0.0279345396655797	0.0529014915425506	0.597674282561913
1	120862032	121013338	HAP_1	0.15304347826087	-0.0533939627771868	0.0622963859010898	0.391757341768747
1	120862032	121013338	HAP_2	0.135652173913043	0.0935118133274949	0.0695137673059586	0.179094405858805
1	120862032	121013338	HAP_3	0.168695652173913	0.0139575372201739	0.0551110448737054	0.800158321215045
1	120862032	121013338	HAP_4	0.10695652173913	-0.183608974650817	0.133993914358898	0.171147098996808
1	120862032	121013338	HAP_5	0.177391304347826	0.0279345396655797	0.0529014915425506	0.597674282561913
1	120862032	121013338	HAP_6	0.048695652173913	0.0210454484110337	0.114135283516884	0.853773730421809
1	120862032	121013338	HAP_7	0.100869565217391	-0.0859685665358855	0.0810716502905827	0.289417105573669
1	120899000	121095405	HAP_1	0.15304347826087	-0.0533939627771868	0.0622963859010898	0.391757341768747
1	120899000	121095405	HAP_2	0.091304347826087	0.206703915604507	0.0935479430590144	0.0275350572952081
1	120899000	121095405	HAP_3	0.048695652173913	0.0210454484110337	0.114135283516884	0.853773730421809
1	120899000	121095405	HAP_4	0.186086956521739	0.0229215180006195	0.0515010228037556	0.656441129107922
1	120899000	121095405	HAP_5	0.168695652173913	0.0139575372201739	0.0551110448737054	0.800158321215045
1	120899000	121095405	HAP_6	0.10695652173913	-0.183608974650817	0.133993914358898	0.171147098996808
1	120899000	121095405	HAP_7	0.0721739130434783	-0.0785868858354903	0.114627970007506	0.493259359869881
1	120952257	121207525	HAP_1	0.048695652173913	0.0210454484110337	0.114135283516884	0.853773730421809
1	120952257	121207525	HAP_2	0.0721739130434783	-0.0785868858354903	0.114627970007506	0.493259359869881
1	120952257	121207525	HAP_3	0.186086956521739	0.0229215180006195	0.0515010228037556	0.656441129107922
1	120952257	121207525	HAP_4	0.167826086956522	0.0139575372201739	0.0551110448737054	0.800158321215045
1	120952257	121207525	HAP_5	0.15304347826087	-0.0533939627771868	0.0622963859010898	0.391757341768747
1	120952257	121207525	HAP_6	0.0904347826086957	0.206703915604507	0.0935479430590144	0.0275350572952081
1	120952257	121207525	HAP_7	0.106086956521739	-0.183608974650817	0.133993914358898	0.171147098996808
1	120994273	121273813	HAP_1	0.140869565217391	0.0354982346683007	0.0624448018299862	0.569940354660871
1	120994273	121273813	HAP_2	0.200869565217391	-0.0296062538048936	0.047555536745697	0.533825129018142
1	120994273	121273813	HAP_3	0.106086956521739	-0.183608974650817	0.133993914358898	0.171147098996808
1	120994273	121273813	HAP_4	0.164347826086957	-0.0445226023851386	0.0558745073461143	0.425885027489903
1	120994273	121273813	HAP_5	0.0721739130434783	-0.0785868858354903	0.114627970007506	0.493259359869881
1	120994273	121273813	HAP_6	0.0895652173913044	0.206703915604507	0.0935479430590144	0.0275350572952081
1	121074170	121328881	HAP_1	0.140869565217391	0.0354982346683007	0.0624448018299862	0.569940354660871
1	121074170	121328881	HAP_2	0.048695652173913	0.0210454484110337	0.114135283516884	0.853773730421809
1	121074170	121328881	HAP_3	0.152173913043478	-0.0533939627771868	0.0622963859010898	0.391757341768747
1	121074170	121328881	HAP_4	0.106086956521739	-0.183608974650817	0.133993914358898	0.171147098996808
1	121074170	121328881	HAP_5	0.16	-0.0406074047124956	0.0571704232270632	0.477820845882528
1	121074170	121328881	HAP_6	0.0817391304347826	-0.0393788948635328	0.102954532477892	0.702243876790542
1	121074170	121328881	HAP_7	0.0904347826086957	0.206703915604507	0.0935479430590144	0.0275350572952081
1	121169733	121401410	HAP_1	0.0817391304347826	-0.0393788948635328	0.102954532477892	0.702243876790542
1	121169733	121401410	HAP_2	0.0495652173913043	0.0210454484110337	0.114135283516884	0.853773730421809
1	121169733	121401410	HAP_3	0.15304347826087	-0.0533939627771868	0.0622963859010898	0.391757341768747
1	121169733	121401410	HAP_4	0.141739130434783	0.0354982346683007	0.0624448018299862	0.569940354660871
1	121169733	121401410	HAP_5	0.091304347826087	0.206703915604507	0.0935479430590144	0.0275350572952081
1	121169733	121401410	HAP_6	0.16	-0.0406074047124956	0.0571704232270632	0.477820845882528
1	121261986	121452956	HAP_1	0.142608695652174	0.0354982346683007	0.0624448018299862	0.569940354660871
1	121261986	121452956	HAP_2	0.0495652173913043	0.0210454484110337	0.114135283516884	0.853773730421809
1	121261986	121452956	HAP_3	0.152173913043478	-0.0533939627771868	0.0622963859010898	0.391757341768747
1	121261986	121452956	HAP_4	0.0921739130434783	0.206703915604507	0.0935479430590144	0.0275350572952081
1	121261986	121452956	HAP_5	0.16	-0.0406074047124956	0.0571704232270632	0.477820845882528
1	121302138	121491527	HAP_1	0.151304347826087	-0.0546577465986136	0.0607217238708416	0.368433970480516
1	121302138	121491527	HAP_2	0.142608695652174	0.0354982346683007	0.0624448018299862	0.569940354660871
1	121302138	121491527	HAP_3	0.202608695652174	-0.0318792543180804	0.0466909091975999	0.495032146296803
1	121302138	121491527	HAP_4	0.091304347826087	0.206703915604507	0.0935479430590144	0.0275350572952081
1	121382033	121517577	HAP_1	0.0956521739130435	0.206703915604507	0.0935479430590144	0.0275350572952081
1	121382033	121517577	HAP_2	0.366086956521739	-0.00721003113609082	0.0275170082935139	0.793401340982403
1	121382033	121517577	HAP_3	0.153913043478261	-0.0546577465986136	0.0607217238708416	0.368433970480516
1	121436610	121579318	HAP_1	0.366086956521739	-0.00721003113609082	0.0275170082935139	0.793401340982403
1	121436610	121579318	HAP_2	0.153913043478261	-0.0546577465986136	0.0607217238708416	0.368433970480516
1	121436610	121579318	HAP_3	0.0956521739130435	0.206703915604507	0.0935479430590144	0.0275350572952081
1	121485425	121672149	HAP_1	0.16695652173913	-0.0612170998686015	0.055412723680102	0.269741509368056
1	121485425	121672149	HAP_2	0.237391304347826	-0.000944803732995757	0.039373647003952	0.980864444381956
1	121485425	121672149	HAP_3	0.0956521739130435	0.206703915604507	0.0935479430590144	0.0275350572952081
1	121485425	121672149	HAP_4	0.180869565217391	-0.0471404483653172	0.0542698883553434	0.385420372007587
1	121485425	121672149	HAP_5	0.22	0.00744504412397627	0.0483299666411741	0.877628666888179
1	121510032	121788170	HAP_1	0.0947826086956522	0.206703915604507	0.0935479430590144	0.0275350572952081
1	121510032	121788170	HAP_2	0.16695652173913	-0.0612170998686015	0.055412723680102	0.269741509368056
1	121510032	121788170	HAP_3	0.0947826086956522	-0.0225824447816801	0.0810404654031778	0.78061102174787
1	121510032	121788170	HAP_4	0.142608695652174	0.0354982346683007	0.0624448018299862	0.569940354660871
1	121510032	121788170	HAP_5	0.153913043478261	-0.0546577465986136	0.0607217238708416	0.368433970480516
1	121510032	121788170	HAP_6	0.106086956521739	-0.0102634223321843	0.0936329504573518	0.912755142534602
1	121559048	121841959	HAP_1	0.153913043478261	-0.0546577465986136	0.0607217238708416	0.368433970480516
1	121559048	121841959	HAP_2	0.0947826086956522	0.206703915604507	0.0935479430590144	0.0275350572952081
1	121559048	121841959	HAP_3	0.16695652173913	-0.0612170998686015	0.055412723680102	0.269741509368056
1	121559048	121841959	HAP_4	0.0495652173913043	0.0210454484110337	0.114135283516884	0.853773730421809
1	121559048	121841959	HAP_5	0.142608695652174	0.0354982346683007	0.0624448018299862	0.569940354660871
1	121559048	121841959	HAP_6	0.105217391304348	-0.0102634223321843	0.0936329504573518	0.912755142534602
1	121640449	121884725	HAP_1	0.161739130434783	-0.0327603771387929	0.055349421259674	0.554167011946084
1	121640449	121884725	HAP_2	0.0956521739130435	0.174289003175738	0.08661027211184	0.0446610754597511
1	121640449	121884725	HAP_3	0.173913043478261	-0.0632900497636636	0.0540052111324472	0.241723788614012
1	121640449	121884725	HAP_4	0.0495652173913043	0.0210454484110337	0.114135283516884	0.853773730421809
1	121640449	121884725	HAP_5	0.142608695652174	0.0354982346683007	0.0624448018299862	0.569940354660871
1	121640449	121884725	HAP_6	0.106086956521739	-0.0102634223321843	0.0936329504573518	0.912755142534602
1	121761931	121946117	HAP_1	0.0504347826086957	0.0210454484110337	0.114135283516884	0.853773730421809
1	121761931	121946117	HAP_2	0.142608695652174	0.0354982346683007	0.0624448018299862	0.569940354660871
1	121761931	121946117	HAP_3	0.106086956521739	-0.0102634223321843	0.0936329504573518	0.912755142534602
1	121761931	121946117	HAP_4	0.182608695652174	-0.0335837193337418	0.0491281173367244	0.494512886424189
1	121761931	121946117	HAP_5	0.293913043478261	-0.0406610220958857	0.0339807158705647	0.231970513481582
1	121761931	121946117	HAP_6	0.0982608695652174	0.174289003175738	0.08661027211184	0.0446610754597511
1	121834010	121977184	HAP_1	0.0939130434782609	0.174289003175738	0.08661027211184	0.0446610754597511
1	121834010	121977184	HAP_2	0.169565217391304	-0.0284153157791784	0.0555780256020134	0.609363581129107
1	121834010	121977184	HAP_3	0.0495652173913043	0.0210454484110337	0.114135283516884	0.853773730421809
1	121834010	121977184	HAP_4	0.165217391304348	-0.0612170998686015	0.055412723680102	0.269741509368056
1	121834010	121977184	HAP_5	0.106086956521739	-0.0102634223321843	0.0936329504573518	0.912755142534602
1	121834010	121977184	HAP_6	0.142608695652174	0.0354982346683007	0.0624448018299862	0.569940354660871
1	121865784	122171392	HAP_1	0.141739130434783	0.0354982346683007	0.0624448018299862	0.569940354660871
1	121865784	122171392	HAP_2	0.0930434782608696	0.174289003175738	0.08661027211184	0.0446610754597511
1	121865784	122171392	HAP_3	0.0495652173913043	0.0210454484110337	0.114135283516884	0.853773730421809
1	121865784	122171392	HAP_4	0.105217391304348	-0.00132248822848698	0.102601770147069	0.989720504879339
1	121865784	122171392	HAP_5	0.159130434782609	-0.0253699155099476	0.0569409826631109	0.656095679738151
1	121865784	122171392	HAP_6	0.165217391304348	-0.0612170998686015	0.055412723680102	0.269741509368056
1	121937839	122271499	HAP_1	0.167826086956522	-0.0612170998686015	0.055412723680102	0.269741509368056
1	121937839	122271499	HAP_2	0.134782608695652	0.0484520627863912	0.0675849775615186	0.473730047507689
1	121937839	122271499	HAP_3	0.105217391304348	-0.00132248822848698	0.102601770147069	0.989720504879339
1	121937839	122271499	HAP_4	0.0930434782608696	0.174289003175738	0.08661027211184	0.0446610754597511
1	121937839	122271499	HAP_5	0.161739130434783	-0.0327603771387929	0.055349421259674	0.554167011946084
1	121937839	122271499	HAP_6	0.0495652173913043	0.0210454484110337	0.114135283516884	0.853773730421809
1	121966560	122333807	HAP_1	0.161739130434783	-0.0327603771387929	0.055349421259674	0.554167011946084
1	121966560	122333807	HAP_2	0.105217391304348	-0.00132248822848698	0.102601770147069	0.989720504879339
1	121966560	122333807	HAP_3	0.131304347826087	-0.128746975674016	0.105867676150236	0.224452710659708
1	121966560	122333807	HAP_4	0.139130434782609	0.0412075465379061	0.0650153084832852	0.526460747707678
1	121966560	122333807	HAP_5	0.0930434782608696	0.174289003175738	0.08661027211184	0.0446610754597511
1	121966560	122333807	HAP_6	0.0773913043478261	-0.0030915271561168	0.0809260107627637	0.969540274022647
1	121966560	122333807	HAP_7	0.166086956521739	-0.0612170998686015	0.055412723680102	0.269741509368056
1	122123959	122399170	HAP_1	0.276521739130435	-0.0188384725319175	0.0343023009443956	0.583093365068977
1	122123959	122399170	HAP_2	0.102608695652174	0.00449009177298144	0.102678390112577	0.965135423612612
1	122123959	122399170	HAP_3	0.161739130434783	-0.0327603771387929	0.055349421259674	0.554167011946084
1	122123959	122399170	HAP_4	0.139130434782609	0.0412075465379061	0.0650153084832852	0.526460747707678
1	122123959	122399170	HAP_5	0.0956521739130435	0.174289003175738	0.08661027211184	0.0446610754597511
1	122245852	122479033	HAP_1	0.139130434782609	0.0412075465379061	0.0650153084832852	0.526460747707678
1	122245852	122479033	HAP_2	0.202608695652174	-0.0582413516906291	0.0453600951992764	0.199678833955511
1	122245852	122479033	HAP_3	0.0739130434782609	0.0790201552129541	0.0936048863963029	0.398923356249485
1	122245852	122479033	HAP_4	0.102608695652174	0.00449009177298144	0.102678390112577	0.965135423612612
1	122245852	122479033	HAP_5	0.102608695652174	0.174289003175738	0.08661027211184	0.0446610754597511
1	122245852	122479033	HAP_6	0.161739130434783	-0.0327603771387929	0.055349421259674	0.554167011946084
1	122313923	122533187	HAP_1	0.161739130434783	-0.0327603771387929	0.055349421259674	0.554167011946084
1	122313923	122533187	HAP_2	0.102608695652174	0.174289003175738	0.08661027211184	0.0446610754597511
1	122313923	122533187	HAP_3	0.14695652173913	0.0333172248282268	0.0626452153914727	0.595047051924282
1	122313923	122533187	HAP_4	0.256521739130435	-0.0649589265451915	0.0387918109865241	0.0945783906674929
1	122313923	122533187	HAP_5	0.0495652173913043	0.0210454484110337	0.114135283516884	0.853773730421809
1	122313923	122533187	HAP_6	0.102608695652174	0.00449009177298144	0.102678390112577	0.965135423612612
1	122379529	122576253	HAP_1	0.102608695652174	0.174289003175738	0.08661027211184	0.0446610754597511
1	122379529	122576253	HAP_2	0.161739130434783	-0.0327603771387929	0.055349421259674	0.554167011946084
1	122379529	122576253	HAP_3	0.492173913043478	-0.0457367862271657	0.0227052417956253	0.044446465023226
1	122379529	122576253	HAP_4	0.0495652173913043	0.0210454484110337	0.114135283516884	0.853773730421809
1	122455654	122661881	HAP_1	0.142608695652174	0.0333172248282268	0.0626452153914727	0.595047051924282
1	122455654	122661881	HAP_2	0.292173913043478	-0.0565084417509315	0.0345715060427796	0.102705904514269
1	122455654	122661881	HAP_3	0.162608695652174	-0.0327603771387929	0.055349421259674	0.554167011946084
1	122455654	122661881	HAP_4	0.0495652173913043	0.0210454484110337	0.114135283516884	0.853773730421809
1	122455654	122661881	HAP_5	0.101739130434783	0.174289003175738	0.08661027211184	0.0446610754597511
1	122517935	122696410	HAP_1	0.142608695652174	0.0333172248282268	0.0626452153914727	0.595047051924282
1	122517935	122696410	HAP_2	0.284347826086957	-0.0536786171076337	0.0354039016565049	0.130036591602323
1	122517935	122696410	HAP_3	0.162608695652174	-0.0327603771387929	0.055349421259674	0.554167011946084
1	122517935	122696410	HAP_4	0.0495652173913043	0.0210454484110337	0.114135283516884	0.853773730421809
1	122517935	122696410	HAP_5	0.101739130434783	0.174289003175738	0.08661027211184	0.0446610754597511
1	122559836	122782056	HAP_1	0.100869565217391	0.174289003175738	0.08661027211184	0.0446610754597511
1	122559836	122782056	HAP_2	0.142608695652174	0.0333172248282268	0.0626452153914727	0.595047051924282
1	122559836	122782056	HAP_3	0.0634782608695652	-0.0829699657374247	0.102379164303703	0.418042738388636
1	122559836	122782056	HAP_4	0.275652173913043	-0.0269292263962583	0.0359429571422171	0.45403735309792
1	122559836	122782056	HAP_5	0.162608695652174	-0.0327603771387929	0.055349421259674	0.554167011946084
1	122634366	122851497	HAP_1	0.0634782608695652	-0.0829699657374247	0.102379164303703	0.418042738388636
1	122634366	122851497	HAP_2	0.209565217391304	0.0239124360036058	0.0426727014459871	0.575451447456682
1	122634366	122851497	HAP_3	0.222608695652174	-0.0644123716718087	0.0439336475735389	0.143172570748668
1	122634366	122851497	HAP_4	0.163478260869565	-0.0327603771387929	0.055349421259674	0.554167011946084
1	122634366	122851497	HAP_5	0.100869565217391	0.174289003175738	0.08661027211184	0.0446610754597511
1	122686036	122943043	HAP_1	0.0634782608695652	-0.0829699657374247	0.102379164303703	0.418042738388636
1	122686036	122943043	HAP_2	0.208695652173913	0.0239124360036058	0.0426727014459871	0.575451447456682
1	122686036	122943043	HAP_3	0.176521739130435	-0.0606994481696468	0.0513981273232794	0.238115713180228
1	122686036	122943043	HAP_4	0.163478260869565	-0.0303459574129862	0.0569181680592641	0.594140074287428
1	122686036	122943043	HAP_5	0.100869565217391	0.174289003175738	0.08661027211184	0.0446610754597511
1	122754062	123011450	HAP_1	0.162608695652174	-0.0303459574129862	0.0569181680592641	0.594140074287428
1	122754062	123011450	HAP_2	0.100869565217391	0.174289003175738	0.08661027211184	0.0446610754597511
1	122754062	123011450	HAP_3	0.0634782608695652	-0.0829699657374247	0.102379164303703	0.418042738388636
1	122754062	123011450	HAP_4	0.142608695652174	0.0333172248282268	0.0626452153914727	0.595047051924282
1	122754062	123011450	HAP_5	0.048695652173913	0.0210454484110337	0.114135283516884	0.853773730421809
1	122754062	123011450	HAP_6	0.163478260869565	-0.0624725825292095	0.057040250033302	0.273882035979593
1	122820751	123072749	HAP_1	0.16	-0.0790886787156349	0.0585869603316398	0.177579782358237
1	122820751	123072749	HAP_2	0.0747826086956522	-0.0723712465464428	0.0936095401966328	0.439777425767577
1	122820751	123072749	HAP_3	0.166086956521739	-0.0286871538234612	0.055331152915415	0.604339353395914
1	122820751	123072749	HAP_4	0.100869565217391	0.174289003175738	0.08661027211184	0.0446610754597511
1	122820751	123072749	HAP_5	0.141739130434783	0.0399180468376946	0.0647621516467411	0.537893823130918
1	122820751	123072749	HAP_6	0.048695652173913	0.0210454484110337	0.114135283516884	0.853773730421809
1	122893865	123117954	HAP_1	0.16	-0.0790886787156349	0.0585869603316398	0.177579782358237
1	122893865	123117954	HAP_2	0.0747826086956522	-0.0723712465464428	0.0936095401966328	0.439777425767577
1	122893865	123117954	HAP_3	0.142608695652174	0.0399180468376946	0.0647621516467411	0.537893823130918
1	122893865	123117954	HAP_4	0.048695652173913	0.0210454484110337	0.114135283516884	0.853773730421809
1	122893865	123117954	HAP_5	0.160869565217391	-0.0303459574129862	0.0569181680592641	0.594140074287428
1	122893865	123117954	HAP_6	0.100869565217391	0.174289003175738	0.08661027211184	0.0446610754597511
1	122988782	123161083	HAP_1	0.0747826086956522	-0.0723712465464428	0.0936095401966328	0.439777425767577
1	122988782	123161083	HAP_2	0.0495652173913043	0.0210454484110337	0.114135283516884	0.853773730421809
1	122988782	123161083	HAP_3	0.163478260869565	-0.0790886787156349	0.0585869603316398	0.177579782358237
1	122988782	123161083	HAP_4	0.161739130434783	-0.0303459574129862	0.0569181680592641	0.594140074287428
1	122988782	123161083	HAP_5	0.1	0.251384957698846	0.101570963447586	0.0136186606740044
1	122988782	123161083	HAP_6	0.142608695652174	0.0399180468376946	0.0647621516467411	0.537893823130918
1	123034294	123200219	HAP_1	0.242608695652174	-0.0628335798531667	0.0428475454341878	0.143086331106624
1	123034294	123200219	HAP_2	0.236521739130435	-0.015422081087348	0.0438913926034477	0.725443116240706
1	123034294	123200219	HAP_3	0.103478260869565	0.251384957698846	0.101570963447586	0.0136186606740044
1	123034294	123200219	HAP_4	0.0939130434782609	-0.0529769998441804	0.131375395301268	0.686918405162432
1	123034294	123200219	HAP_5	0.145217391304348	0.0333172248282268	0.0626452153914727	0.595047051924282
1	123034294	123200219	HAP_6	0.160869565217391	0.0469517630871672	0.0772388337503079	0.543514162104772
1	123112454	123288328	HAP_1	0.218260869565217	0.0121155978877477	0.0492508758758882	0.805773895670782
1	123112454	123288328	HAP_2	0.1	0.251384957698846	0.101570963447586	0.0136186606740044
1	123112454	123288328	HAP_3	0.163478260869565	0.0163409147589277	0.0552833876363809	0.767656556881881
1	123112454	123288328	HAP_4	0.0573913043478261	0.0210454484110337	0.114135283516884	0.853773730421809
1	123112454	123288328	HAP_5	0.157391304347826	-0.0806823012792399	0.0645853991159296	0.2120994069682
1	123134285	123357336	HAP_1	0.0991304347826087	0.251384957698846	0.101570963447586	0.0136186606740044
1	123134285	123357336	HAP_2	0.0834782608695652	0.21860153985601	0.115610070234891	0.0591581839896873
1	123134285	123357336	HAP_3	0.08	-0.0413586547728928	0.102014569843574	0.685323764945868
1	123134285	123357336	HAP_4	0.0504347826086957	0.0210454484110337	0.114135283516884	0.853773730421809
1	123134285	123357336	HAP_5	0.156521739130435	-0.0806823012792399	0.0645853991159296	0.2120994069682
1	123134285	123357336	HAP_6	0.16	-0.0303459574129862	0.0569181680592641	0.594140074287428
1	123185335	123475726	HAP_1	0.263478260869565	-0.058565799003161	0.0425538286395241	0.169284415878231
1	123185335	123475726	HAP_2	0.0834782608695652	0.21860153985601	0.115610070234891	0.0591581839896873
1	123185335	123475726	HAP_3	0.0626086956521739	-0.0501821145752504	0.131439147608136	0.702761660733636
1	123185335	123475726	HAP_4	0.0504347826086957	0.0210454484110337	0.114135283516884	0.853773730421809
1	123185335	123475726	HAP_5	0.155652173913043	-0.0806823012792399	0.0645853991159296	0.2120994069682
1	123259455	123567513	HAP_1	0.263478260869565	-0.058565799003161	0.0425538286395241	0.169284415878231
1	123259455	123567513	HAP_2	0.0834782608695652	0.21860153985601	0.115610070234891	0.0591581839896873
1	123259455	123567513	HAP_3	0.0626086956521739	-0.0501821145752504	0.131439147608136	0.702761660733636
1	123259455	123567513	HAP_4	0.0504347826086957	0.0210454484110337	0.114135283516884	0.853773730421809
1	123259455	123567513	HAP_5	0.155652173913043	-0.0806823012792399	0.0645853991159296	0.2120994069682
1	123334646	123645198	HAP_1	0.268695652173913	-0.0602947981021068	0.0419239155208423	0.150935122821594
1	123334646	123645198	HAP_2	0.155652173913043	-0.0806823012792399	0.0645853991159296	0.2120994069682
1	123334646	123645198	HAP_3	0.129565217391304	0.0551950830885892	0.0729695457227915	0.449718818956775
1	123334646	123645198	HAP_4	0.0504347826086957	0.0210454484110337	0.114135283516884	0.853773730421809
1	123334646	123645198	HAP_5	0.0956521739130435	-0.0467111587752468	0.10226815357843	0.648025966106783
1	123437444	123726719	HAP_1	0.268695652173913	-0.0602947981021068	0.0419239155208423	0.150935122821594
1	123437444	123726719	HAP_2	0.155652173913043	-0.0806823012792399	0.0645853991159296	0.2120994069682
1	123437444	123726719	HAP_3	0.129565217391304	0.0551950830885892	0.0729695457227915	0.449718818956775
1	123437444	123726719	HAP_4	0.0956521739130435	-0.0467111587752468	0.10226815357843	0.648025966106783
1	123437444	123726719	HAP_5	0.06	0.0210454484110337	0.114135283516884	0.853773730421809
1	123551277	123808524	HAP_1	0.215652173913043	-0.0439767557945307	0.0468390740584729	0.348190363842026
1	123551277	123808524	HAP_2	0.268695652173913	-0.0602947981021068	0.0419239155208423	0.150935122821594
1	123551277	123808524	HAP_3	0.129565217391304	0.0551950830885892	0.0729695457227915	0.449718818956775
1	123551277	123808524	HAP_4	0.0956521739130435	-0.0467111587752468	0.10226815357843	0.648025966106783
1	123617283	123870672	HAP_1	0.0956521739130435	-0.0467111587752468	0.10226815357843	0.648025966106783
1	123617283	123870672	HAP_2	0.215652173913043	-0.0439767557945307	0.0468390740584729	0.348190363842026
1	123617283	123870672	HAP_3	0.267826086956522	-0.0602947981021068	0.0419239155208423	0.150935122821594
1	123617283	123870672	HAP_4	0.129565217391304	0.0551950830885892	0.0729695457227915	0.449718818956775
1	123696384	123956267	HAP_1	0.164347826086957	-0.0749923858467132	0.0601259774076142	0.212823759678014
1	123696384	123956267	HAP_2	0.0504347826086957	0.0210454484110337	0.114135283516884	0.853773730421809
1	123696384	123956267	HAP_3	0.129565217391304	0.0551950830885892	0.0729695457227915	0.449718818956775
1	123696384	123956267	HAP_4	0.262608695652174	-0.0593030125708319	0.0425865765847907	0.164313164585597
1	123696384	123956267	HAP_5	0.0956521739130435	-0.0467111587752468	0.10226815357843	0.648025966106783
1	123788951	124014912	HAP_1	0.261739130434783	-0.0593030125708319	0.0425865765847907	0.164313164585597
1	123788951	124014912	HAP_2	0.129565217391304	0.0551950830885892	0.0729695457227915	0.449718818956775
1	123788951	124014912	HAP_3	0.0956521739130435	-0.0467111587752468	0.10226815357843	0.648025966106783
1	123788951	124014912	HAP_4	0.153913043478261	-0.0806823012792399	0.0645853991159296	0.2120994069682
1	123788951	124014912	HAP_5	0.0504347826086957	0.0210454484110337	0.114135283516884	0.853773730421809
1	123849676	124087395	HAP_1	0.129565217391304	0.0551950830885892	0.0729695457227915	0.449718818956775
1	123849676	124087395	HAP_2	0.0956521739130435	-0.0467111587752468	0.10226815357843	0.648025966106783
1	123849676	124087395	HAP_3	0.139130434782609	-0.0755755470181839	0.0698806957226051	0.279941308355945
1	123849676	124087395	HAP_4	0.0504347826086957	0.0210454484110337	0.114135283516884	0.853773730421809
1	123849676	124087395	HAP_5	0.259130434782609	-0.0593030125708319	0.0425865765847907	0.164313164585597
1	123929127	124165155	HAP_1	0.0504347826086957	0.0210454484110337	0.114135283516884	0.853773730421809
1	123929127	124165155	HAP_2	0.127826086956522	0.0551950830885892	0.0729695457227915	0.449718818956775
1	123929127	124165155	HAP_3	0.137391304347826	-0.0753595966626908	0.0732357642847189	0.303922355769296
1	123929127	124165155	HAP_4	0.159130434782609	-0.0339791207310942	0.0570131791025685	0.551423778137565
1	123929127	124165155	HAP_5	0.0956521739130435	-0.0467111587752468	0.10226815357843	0.648025966106783
1	123929127	124165155	HAP_6	0.0773913043478261	0.0404764226675694	0.13147199156857	0.758294506030448
1	123997748	124220603	HAP_1	0.0773913043478261	0.0404764226675694	0.13147199156857	0.758294506030448
1	123997748	124220603	HAP_2	0.137391304347826	-0.0753595966626908	0.0732357642847189	0.303922355769296
1	123997748	124220603	HAP_3	0.12695652173913	0.0551950830885892	0.0729695457227915	0.449718818956775
1	123997748	124220603	HAP_4	0.0991304347826087	-0.0467111587752468	0.10226815357843	0.648025966106783
1	123997748	124220603	HAP_5	0.0504347826086957	0.0210454484110337	0.114135283516884	0.853773730421809
1	123997748	124220603	HAP_6	0.159130434782609	-0.0339791207310942	0.0570131791025685	0.551423778137565
1	124061309	124255420	HAP_1	0.100869565217391	-0.0467111587752468	0.10226815357843	0.648025966106783
1	124061309	124255420	HAP_2	0.138260869565217	-0.0753595966626908	0.0732357642847189	0.303922355769296
1	124061309	124255420	HAP_3	0.16	-0.0339791207310942	0.0570131791025685	0.551423778137565
1	124061309	124255420	HAP_4	0.128695652173913	0.0551950830885892	0.0729695457227915	0.449718818956775
1	124061309	124255420	HAP_5	0.0834782608695652	0.0173088327379582	0.101868017369857	0.865138681635552
1	124061309	124255420	HAP_6	0.0504347826086957	0.0210454484110337	0.114135283516884	0.853773730421809
1	124143677	124324829	HAP_1	0.245217391304348	-0.0418682346186547	0.0378155362431284	0.268694004318651
1	124143677	124324829	HAP_2	0.16	-0.0339791207310942	0.0570131791025685	0.551423778137565
1	124143677	124324829	HAP_3	0.129565217391304	0.0551950830885892	0.0729695457227915	0.449718818956775
1	124143677	124324829	HAP_4	0.0826086956521739	0.0173088327379582	0.101868017369857	0.865138681635552
1	124143677	124324829	HAP_5	0.0608695652173913	0.0210454484110337	0.114135283516884	0.853773730421809
1	124203068	124393888	HAP_1	0.110434782608696	-0.0478899448002898	0.0765530833237935	0.531845549217866
1	124203068	124393888	HAP_2	0.134782608695652	-0.078791311718054	0.0733015196680218	0.28288376350441
1	124203068	124393888	HAP_3	0.0756521739130435	0.0404764226675694	0.13147199156857	0.758294506030448
1	124203068	124393888	HAP_4	0.124347826086957	-0.0553763531872335	0.102761747209377	0.590182358700185
1	124203068	124393888	HAP_5	0.114782608695652	-0.00726185371643742	0.0864782973658719	0.93310769416904
1	124203068	124393888	HAP_6	0.129565217391304	0.0551950830885892	0.0729695457227915	0.449718818956775
1	124249130	124464126	HAP_1	0.110434782608696	-0.0478899448002898	0.0765530833237935	0.531845549217866
1	124249130	124464126	HAP_2	0.134782608695652	-0.078791311718054	0.0733015196680218	0.28288376350441
1	124249130	124464126	HAP_3	0.117391304347826	-0.0257491472394523	0.0763901904503746	0.736186957475529
1	124249130	124464126	HAP_4	0.0756521739130435	0.0404764226675694	0.13147199156857	0.758294506030448
1	124249130	124464126	HAP_5	0.10695652173913	0.0833705550844296	0.0816866845416402	0.307876598954165
1	124249130	124464126	HAP_6	0.124347826086957	-0.0553763531872335	0.102761747209377	0.590182358700185
1	124300366	124587422	HAP_1	0.10695652173913	0.0833705550844296	0.0816866845416402	0.307876598954165
1	124300366	124587422	HAP_2	0.106086956521739	-0.050200732743253	0.0866874207890581	0.562753361386353
1	124300366	124587422	HAP_3	0.0617391304347826	0.0210454484110337	0.114135283516884	0.853773730421809
1	124300366	124587422	HAP_4	0.163478260869565	-0.0626083790538215	0.0565718690504801	0.268894905001252
1	124300366	124587422	HAP_5	0.124347826086957	-0.0553763531872335	0.102761747209377	0.590182358700185
1	124300366	124587422	HAP_6	0.0773913043478261	0.0404764226675694	0.13147199156857	0.758294506030448
1	124371773	124679674	HAP_1	0.10695652173913	0.0833705550844296	0.0816866845416402	0.307876598954165
1	124371773	124679674	HAP_2	0.157391304347826	-0.0822239433722092	0.0704835055619505	0.243878839728738
1	124371773	124679674	HAP_3	0.162608695652174	-0.06440508849677	0.0584001921514523	0.270575957558606
1	124371773	124679674	HAP_4	0.124347826086957	-0.0553763531872335	0.102761747209377	0.590182358700185
1	124371773	124679674	HAP_5	0.0773913043478261	0.0404764226675694	0.13147199156857	0.758294506030448
1	124371773	124679674	HAP_6	0.105217391304348	-0.050200732743253	0.0866874207890581	0.562753361386353
1	124371773	124679674	HAP_7	0.0617391304347826	0.0210454484110337	0.114135283516884	0.853773730421809
1	124426711	124735047	HAP_1	0.105217391304348	-0.050200732743253	0.0866874207890581	0.562753361386353
1	124426711	124735047	HAP_2	0.0730434782608696	0.0115227797892061	0.0935066559677367	0.901969411084442
1	124426711	124735047	HAP_3	0.106086956521739	0.0833705550844296	0.0816866845416402	0.307876598954165
1	124426711	124735047	HAP_4	0.248695652173913	0.0800972307068638	0.0403847664641975	0.047814311117803
1	124426711	124735047	HAP_5	0.286086956521739	-0.0667321864314051	0.0399791079847888	0.0956393202180098
1	124516600	124778963	HAP_1	0.240869565217391	0.0917613344150194	0.0422905511473657	0.0304415314519489
1	124516600	124778963	HAP_2	0.211304347826087	0.00301499439345495	0.0497595724357205	0.951706287265717
1	124516600	124778963	HAP_3	0.287826086956522	-0.0667321864314051	0.0399791079847888	0.0956393202180098
1	124516600	124778963	HAP_4	0.0730434782608696	0.0115227797892061	0.0935066559677367	0.901969411084442
1	124648273	124829477	HAP_1	0.0739130434782609	0.0115227797892061	0.0935066559677367	0.901969411084442
1	124648273	124829477	HAP_2	0.233913043478261	0.0917613344150194	0.0422905511473657	0.0304415314519489
1	124648273	124829477	HAP_3	0.162608695652174	-0.06440508849677	0.0584001921514523	0.270575957558606
1	124648273	124829477	HAP_4	0.128695652173913	-0.0561773028746803	0.0941661556494634	0.551030482713095
1	124648273	124829477	HAP_5	0.105217391304348	-0.050200732743253	0.0866874207890581	0.562753361386353
1	124648273	124829477	HAP_6	0.10695652173913	0.0678130575078741	0.0769493107641115	0.378548862923936
1	124727790	124864279	HAP_1	0.162608695652174	-0.06440508849677	0.0584001921514523	0.270575957558606
1	124727790	124864279	HAP_2	0.128695652173913	-0.0561773028746803	0.0941661556494634	0.551030482713095
1	124727790	124864279	HAP_3	0.105217391304348	-0.050200732743253	0.0866874207890581	0.562753361386353
1	124727790	124864279	HAP_4	0.10695652173913	0.0678130575078741	0.0769493107641115	0.378548862923936
1	124727790	124864279	HAP_5	0.0739130434782609	0.0115227797892061	0.0935066559677367	0.901969411084442
1	124727790	124864279	HAP_6	0.156521739130435	-0.0822239433722092	0.0704835055619505	0.243878839728738
1	124727790	124864279	HAP_7	0.0773913043478261	0.0404764226675694	0.13147199156857	0.758294506030448
1	124766646	124918668	HAP_1	0.156521739130435	-0.0822239433722092	0.0704835055619505	0.243878839728738
1	124766646	124918668	HAP_2	0.0756521739130435	0.0404764226675694	0.13147199156857	0.758294506030448
1	124766646	124918668	HAP_3	0.126086956521739	-0.0226151319164306	0.0692919153454808	0.744262337213025
1	124766646	124918668	HAP_4	0.105217391304348	-0.050200732743253	0.0866874207890581	0.562753361386353
1	124766646	124918668	HAP_5	0.126086956521739	0.045747891869656	0.0698613101732645	0.512839505285237
1	124766646	124918668	HAP_6	0.162608695652174	-0.06440508849677	0.0584001921514523	0.270575957558606
1	124766646	124918668	HAP_7	0.128695652173913	-0.0561773028746803	0.0941661556494634	0.551030482713095
1	124809885	124953376	HAP_1	0.105217391304348	-0.050200732743253	0.0866874207890581	0.562753361386353
1	124809885	124953376	HAP_2	0.159130434782609	-0.0795490862281118	0.0675625789108728	0.239528919016339
1	124809885	124953376	HAP_3	0.126086956521739	-0.0226151319164306	0.0692919153454808	0.744262337213025
1	124809885	124953376	HAP_4	0.0756521739130435	0.0404764226675694	0.13147199156857	0.758294506030448
1	124809885	124953376	HAP_5	0.11304347826087	0.0575045908879367	0.0731748150089164	0.432285263442792
1	124809885	124953376	HAP_6	0.162608695652174	-0.06440508849677	0.0584001921514523	0.270575957558606
1	124809885	124953376	HAP_7	0.128695652173913	-0.0561773028746803	0.0941661556494634	0.551030482713095
1	124850083	124987918	HAP_1	0.10695652173913	0.0833705550844296	0.0816866845416402	0.307876598954165
1	124850083	124987918	HAP_2	0.123478260869565	-0.0553763531872335	0.102761747209377	0.590182358700185
1	124850083	124987918	HAP_3	0.149565217391304	-0.063936094543137	0.0621351388810634	0.303929604347384
1	124850083	124987918	HAP_4	0.104347826086957	-0.050200732743253	0.0866874207890581	0.562753361386353
1	124850083	124987918	HAP_5	0.156521739130435	-0.0822239433722092	0.0704835055619505	0.243878839728738
1	124850083	124987918	HAP_6	0.0747826086956522	0.0115227797892061	0.0935066559677367	0.901969411084442
1	124850083	124987918	HAP_7	0.0747826086956522	0.0404764226675694	0.13147199156857	0.758294506030448
1	124901044	125023533	HAP_1	0.10695652173913	0.0833705550844296	0.0816866845416402	0.307876598954165
1	124901044	125023533	HAP_2	0.149565217391304	-0.063936094543137	0.0621351388810634	0.303929604347384
1	124901044	125023533	HAP_3	0.101739130434783	-0.101957650614673	0.102467942305292	0.320154757012331
1	124901044	125023533	HAP_4	0.0739130434782609	0.0115227797892061	0.0935066559677367	0.901969411084442
1	124901044	125023533	HAP_5	0.104347826086957	-0.050200732743253	0.0866874207890581	0.562753361386353
1	124901044	125023533	HAP_6	0.124347826086957	-0.101708180455783	0.10254294853053	0.321692994564299
1	124901044	125023533	HAP_7	0.0756521739130435	0.0404764226675694	0.13147199156857	0.758294506030448
1	124943545	125046500	HAP_1	0.104347826086957	-0.050200732743253	0.0866874207890581	0.562753361386353
1	124943545	125046500	HAP_2	0.124347826086957	-0.101708180455783	0.10254294853053	0.321692994564299
1	124943545	125046500	HAP_3	0.0756521739130435	0.0404764226675694	0.13147199156857	0.758294506030448
1	124943545	125046500	HAP_4	0.0739130434782609	0.0115227797892061	0.0935066559677367	0.901969411084442
1	124943545	125046500	HAP_5	0.10695652173913	0.0833705550844296	0.0816866845416402	0.307876598954165
1	124943545	125046500	HAP_6	0.149565217391304	-0.063936094543137	0.0621351388810634	0.303929604347384
1	124943545	125046500	HAP_7	0.101739130434783	-0.101957650614673	0.102467942305292	0.320154757012331
1	124977124	125094854	HAP_1	0.0843478260869565	0.21860153985601	0.115610070234891	0.0591581839896873
1	124977124	125094854	HAP_2	0.104347826086957	-0.050200732743253	0.0866874207890581	0.562753361386353
1	124977124	125094854	HAP_3	0.0739130434782609	0.0115227797892061	0.0935066559677367	0.901969411084442
1	124977124	125094854	HAP_4	0.149565217391304	-0.063936094543137	0.0621351388810634	0.303929604347384
1	124977124	125094854	HAP_5	0.124347826086957	-0.101708180455783	0.10254294853053	0.321692994564299
1	124977124	125094854	HAP_6	0.102608695652174	-0.101957650614673	0.102467942305292	0.320154757012331
1	124977124	125094854	HAP_7	0.136521739130435	0.0829025283631899	0.0729180339748853	0.256053058396699
1	125018225	125159356	HAP_1	0.257391304347826	-0.0374157113182111	0.0365195798784716	0.30602183584594
1	125018225	125159356	HAP_2	0.104347826086957	-0.050200732743253	0.0866874207890581	0.562753361386353
1	125018225	125159356	HAP_3	0.0843478260869565	0.21860153985601	0.115610070234891	0.0591581839896873
1	125018225	125159356	HAP_4	0.131304347826087	0.0829025283631899	0.0729180339748853	0.256053058396699
1	125018225	125159356	HAP_5	0.143478260869565	-0.063936094543137	0.0621351388810634	0.303929604347384
1	125018225	125159356	HAP_6	0.102608695652174	-0.101957650614673	0.102467942305292	0.320154757012331
1	125043530	125200634	HAP_1	0.131304347826087	0.0829025283631899	0.0729180339748853	0.256053058396699
1	125043530	125200634	HAP_2	0.122608695652174	-0.00596480570257258	0.066423749810468	0.928478703949821
1	125043530	125200634	HAP_3	0.143478260869565	-0.063936094543137	0.0621351388810634	0.303929604347384
1	125043530	125200634	HAP_4	0.0843478260869565	0.21860153985601	0.115610070234891	0.0591581839896873
1	125043530	125200634	HAP_5	0.183478260869565	-0.0219748898258364	0.052624740243706	0.676415776698957
1	125043530	125200634	HAP_6	0.0739130434782609	0.0115227797892061	0.0935066559677367	0.901969411084442
1	125043530	125200634	HAP_7	0.102608695652174	-0.101957650614673	0.102467942305292	0.320154757012331
1	125076514	125294638	HAP_1	0.165217391304348	-0.0159758008239239	0.0539040741325524	0.767053475809519
1	125076514	125294638	HAP_2	0.0617391304347826	0.0210454484110337	0.114135283516884	0.853773730421809
1	125076514	125294638	HAP_3	0.131304347826087	0.0829025283631899	0.0729180339748853	0.256053058396699
1	125076514	125294638	HAP_4	0.104347826086957	-0.050200732743253	0.0866874207890581	0.562753361386353
1	125076514	125294638	HAP_5	0.132173913043478	-0.061264510272621	0.0731075007751399	0.402383690470958
1	125076514	125294638	HAP_6	0.0843478260869565	0.21860153985601	0.115610070234891	0.0591581839896873
1	125076514	125294638	HAP_7	0.1	-0.0833824591999228	0.114483470850585	0.466711152171441
1	125148073	125369700	HAP_1	0.166086956521739	-0.0159758008239239	0.0539040741325524	0.767053475809519
1	125148073	125369700	HAP_2	0.129565217391304	-0.056519259525003	0.0815540318992461	0.488578021904579
1	125148073	125369700	HAP_3	0.0617391304347826	0.0210454484110337	0.114135283516884	0.853773730421809
1	125148073	125369700	HAP_4	0.0982608695652174	-0.0833824591999228	0.114483470850585	0.466711152171441
1	125148073	125369700	HAP_5	0.133913043478261	0.0829025283631899	0.0729180339748853	0.256053058396699
1	125148073	125369700	HAP_6	0.0852173913043478	0.21860153985601	0.115610070234891	0.0591581839896873
1	125148073	125369700	HAP_7	0.103478260869565	-0.050200732743253	0.0866874207890581	0.562753361386353
1	125186102	125421997	HAP_1	0.0843478260869565	0.21860153985601	0.115610070234891	0.0591581839896873
1	125186102	125421997	HAP_2	0.103478260869565	-0.050200732743253	0.0866874207890581	0.562753361386353
1	125186102	125421997	HAP_3	0.0982608695652174	-0.0833824591999228	0.114483470850585	0.466711152171441
1	125186102	125421997	HAP_4	0.133913043478261	0.0829025283631899	0.0729180339748853	0.256053058396699
1	125186102	125421997	HAP_5	0.0617391304347826	0.0210454484110337	0.114135283516884	0.853773730421809
1	125186102	125421997	HAP_6	0.166086956521739	-0.0159758008239239	0.0539040741325524	0.767053475809519
1	125186102	125421997	HAP_7	0.129565217391304	-0.056519259525003	0.0815540318992461	0.488578021904579
1	125265765	125490848	HAP_1	0.133913043478261	0.0829025283631899	0.0729180339748853	0.256053058396699
1	125265765	125490848	HAP_2	0.14695652173913	-0.0358704396506759	0.0622513819405052	0.564697732979857
1	125265765	125490848	HAP_3	0.0843478260869565	0.21860153985601	0.115610070234891	0.0591581839896873
1	125265765	125490848	HAP_4	0.0617391304347826	0.0210454484110337	0.114135283516884	0.853773730421809
1	125265765	125490848	HAP_5	0.1	-0.0833824591999228	0.114483470850585	0.466711152171441
1	125265765	125490848	HAP_6	0.104347826086957	-0.050200732743253	0.0866874207890581	0.562753361386353
1	125265765	125490848	HAP_7	0.133913043478261	-0.055193783945138	0.0769994079288354	0.473790416772926
1	125343425	125523500	HAP_1	0.150434782608696	-0.0358704396506759	0.0622513819405052	0.564697732979857
1	125343425	125523500	HAP_2	0.215652173913043	-0.0504702671908241	0.0484302696696546	0.297803031345567
1	125343425	125523500	HAP_3	0.0739130434782609	0.0115227797892061	0.0935066559677367	0.901969411084442
1	125343425	125523500	HAP_4	0.26695652173913	-0.00624126763580802	0.03802987772344	0.869699737307275
1	125343425	125523500	HAP_5	0.0843478260869565	0.21860153985601	0.115610070234891	0.0591581839896873
1	125413375	125547310	HAP_1	0.212173913043478	-0.0501657221076666	0.0505582678045546	0.321509532146712
1	125413375	125547310	HAP_2	0.0695652173913043	0.00075251199774883	0.102519888409814	0.994146059996205
1	125413375	125547310	HAP_3	0.129565217391304	-0.0529026747445663	0.0870304752800793	0.543523367315729
1	125413375	125547310	HAP_4	0.143478260869565	0.0971329572520907	0.0768873505662942	0.206999760377375
1	125413375	125547310	HAP_5	0.0826086956521739	0.21860153985601	0.115610070234891	0.0591581839896873
1	125413375	125547310	HAP_6	0.142608695652174	-0.0276292035346131	0.0731170210103082	0.705665019349484
1	125479937	125569670	HAP_1	0.0826086956521739	0.21860153985601	0.115610070234891	0.0591581839896873
1	125479937	125569670	HAP_2	0.212173913043478	-0.0501657221076666	0.0505582678045546	0.321509532146712
1	125479937	125569670	HAP_3	0.140869565217391	-0.0276292035346131	0.0731170210103082	0.705665019349484
1	125479937	125569670	HAP_4	0.0634782608695652	0.0210454484110337	0.114135283516884	0.853773730421809
1	125479937	125569670	HAP_5	0.129565217391304	-0.0529026747445663	0.0870304752800793	0.543523367315729
1	125479937	125569670	HAP_6	0.132173913043478	0.0971329572520907	0.0768873505662942	0.206999760377375
1	125517508	125599413	HAP_1	0.110434782608696	-0.0498366492538532	0.0813384526562183	0.540317854911905
1	125517508	125599413	HAP_2	0.101739130434783	-0.0652419198258883	0.131437709028885	0.619826478848496
1	125517508	125599413	HAP_3	0.0826086956521739	0.21860153985601	0.115610070234891	0.0591581839896873
1	125517508	125599413	HAP_4	0.0634782608695652	0.0210454484110337	0.114135283516884	0.853773730421809
1	125517508	125599413	HAP_5	0.129565217391304	-0.0529026747445663	0.0870304752800793	0.543523367315729
1	125517508	125599413	HAP_6	0.132173913043478	0.0971329572520907	0.0768873505662942	0.206999760377375
1	125517508	125599413	HAP_7	0.140869565217391	-0.0276292035346131	0.0731170210103082	0.705665019349484
1	125537182	125631609	HAP_1	0.0817391304347826	0.21860153985601	0.115610070234891	0.0591581839896873
1	125537182	125631609	HAP_2	0.08	0.0210454484110337	0.114135283516884	0.853773730421809
1	125537182	125631609	HAP_3	0.137391304347826	-0.0529026747445663	0.0870304752800793	0.543523367315729
1	125537182	125631609	HAP_4	0.140869565217391	-0.0276292035346131	0.0731170210103082	0.705665019349484
1	125537182	125631609	HAP_5	0.109565217391304	-0.0498366492538532	0.0813384526562183	0.540317854911905
1	125537182	125631609	HAP_6	0.101739130434783	-0.0652419198258883	0.131437709028885	0.619826478848496
1	125537182	125631609	HAP_7	0.133913043478261	0.0971329572520907	0.0768873505662942	0.206999760377375
1	125564894	125667414	HAP_1	0.137391304347826	-0.0529026747445663	0.0870304752800793	0.543523367315729
1	125564894	125667414	HAP_2	0.211304347826087	0.0625523421951765	0.0487719480848827	0.20017936915401
1	125564894	125667414	HAP_3	0.0817391304347826	0.21860153985601	0.115610070234891	0.0591581839896873
1	125564894	125667414	HAP_4	0.14	-0.0276292035346131	0.0731170210103082	0.705665019349484
1	125564894	125667414	HAP_5	0.135652173913043	0.0971329572520907	0.0768873505662942	0.206999760377375
1	125564894	125667414	HAP_6	0.105217391304348	-0.0652419198258883	0.131437709028885	0.619826478848496
1	125585828	125688941	HAP_1	0.211304347826087	0.0625523421951765	0.0487719480848827	0.20017936915401
1	125585828	125688941	HAP_2	0.0817391304347826	0.21860153985601	0.115610070234891	0.0591581839896873
1	125585828	125688941	HAP_3	0.14	-0.0276292035346131	0.0731170210103082	0.705665019349484
1	125585828	125688941	HAP_4	0.134782608695652	0.0971329572520907	0.0768873505662942	0.206999760377375
1	125585828	125688941	HAP_5	0.138260869565217	-0.0542858436031954	0.0813880583766246	0.50504581668904
1	125585828	125688941	HAP_6	0.105217391304348	-0.0652419198258883	0.131437709028885	0.619826478848496
1	125617078	125712993	HAP_1	0.0869565217391304	0.154019597720939	0.0812550050124433	0.0585378014651717
1	125617078	125712993	HAP_2	0.16695652173913	-0.0600018387742411	0.054943133729787	0.275269538774612
1	125617078	125712993	HAP_3	0.0817391304347826	0.21860153985601	0.115610070234891	0.0591581839896873
1	125617078	125712993	HAP_4	0.105217391304348	-0.0652419198258883	0.131437709028885	0.619826478848496
1	125617078	125712993	HAP_5	0.14	-0.0276292035346131	0.0731170210103082	0.705665019349484
1	125617078	125712993	HAP_6	0.134782608695652	0.0971329572520907	0.0768873505662942	0.206999760377375
1	125617078	125712993	HAP_7	0.138260869565217	-0.0542858436031954	0.0813880583766246	0.50504581668904
1	125659716	125779743	HAP_1	0.105217391304348	-0.0652419198258883	0.131437709028885	0.619826478848496
1	125659716	125779743	HAP_2	0.155652173913043	-0.0598038382765987	0.0731968175240665	0.414258721660219
1	125659716	125779743	HAP_3	0.167826086956522	0.00305230712182918	0.0547795356712006	0.95558479460468
1	125659716	125779743	HAP_4	0.137391304347826	0.0971329572520907	0.0768873505662942	0.206999760377375
1	125659716	125779743	HAP_5	0.168695652173913	0.0978135591006249	0.0510235159014257	0.0557409633425086
1	125659716	125779743	HAP_6	0.169565217391304	-0.0600018387742411	0.054943133729787	0.275269538774612
1	125681850	125826019	HAP_1	0.173913043478261	0.0011549355339812	0.0535677362711124	0.982806368509567
1	125681850	125826019	HAP_2	0.137391304347826	0.0971329572520907	0.0768873505662942	0.206999760377375
1	125681850	125826019	HAP_3	0.105217391304348	-0.0652419198258883	0.131437709028885	0.619826478848496
1	125681850	125826019	HAP_4	0.155652173913043	-0.0598038382765987	0.0731968175240665	0.414258721660219
1	125681850	125826019	HAP_5	0.18	0.0864176642565675	0.0491239521485088	0.079091786485792
1	125681850	125826019	HAP_6	0.170434782608696	-0.0582526695339616	0.0536566236896776	0.278096390917846
1	125702010	125858311	HAP_1	0.104347826086957	-0.0652419198258883	0.131437709028885	0.619826478848496
1	125702010	125858311	HAP_2	0.0965217391304348	-0.0687761344973246	0.103041411102337	0.504751616473646
1	125702010	125858311	HAP_3	0.137391304347826	0.0971329572520907	0.0768873505662942	0.206999760377375
1	125702010	125858311	HAP_4	0.0652173913043478	0.0100221187856825	0.102289619656751	0.921984801339282
1	125702010	125858311	HAP_5	0.0817391304347826	0.21860153985601	0.115610070234891	0.0591581839896873
1	125702010	125858311	HAP_6	0.151304347826087	-0.0552416538390606	0.0601475348859419	0.358784711135587
1	125702010	125858311	HAP_7	0.14	-0.0276292035346131	0.0731170210103082	0.705665019349484
1	125758165	125946151	HAP_1	0.0634782608695652	0.0210454484110337	0.114135283516884	0.853773730421809
1	125758165	125946151	HAP_2	0.0817391304347826	0.21860153985601	0.115610070234891	0.0591581839896873
1	125758165	125946151	HAP_3	0.138260869565217	-0.0276292035346131	0.0731170210103082	0.705665019349484
1	125758165	125946151	HAP_4	0.137391304347826	0.0971329572520907	0.0768873505662942	0.206999760377375
1	125758165	125946151	HAP_5	0.148695652173913	-0.0552416538390606	0.0601475348859419	0.358784711135587
1	125758165	125946151	HAP_6	0.104347826086957	-0.0652419198258883	0.131437709028885	0.619826478848496
1	125758165	125946151	HAP_7	0.0965217391304348	-0.0687761344973246	0.103041411102337	0.504751616473646
1	125806141	126017018	HAP_1	0.104347826086957	-0.0652419198258883	0.131437709028885	0.619826478848496
1	125806141	126017018	HAP_2	0.0634782608695652	0.0210454484110337	0.114135283516884	0.853773730421809
1	125806141	126017018	HAP_3	0.0817391304347826	0.21860153985601	0.115610070234891	0.0591581839896873
1	125806141	126017018	HAP_4	0.136521739130435	0.0971329572520907	0.0768873505662942	0.206999760377375
1	125806141	126017018	HAP_5	0.0991304347826087	-0.0624605436598977	0.0937666814904405	0.505603086672856
1	125806141	126017018	HAP_6	0.106086956521739	-0.046387782208065	0.0813605296945562	0.56880318389566
1	125806141	126017018	HAP_7	0.138260869565217	-0.0276292035346131	0.0731170210103082	0.705665019349484
1	125854056	126070111	HAP_1	0.105217391304348	-0.0652419198258883	0.131437709028885	0.619826478848496
1	125854056	126070111	HAP_2	0.104347826086957	-0.046387782208065	0.0813605296945562	0.56880318389566
1	125854056	126070111	HAP_3	0.16	0.0413907627764653	0.061617913364996	0.502029953077997
1	125854056	126070111	HAP_4	0.0634782608695652	0.0210454484110337	0.114135283516884	0.853773730421809
1	125854056	126070111	HAP_5	0.151304347826087	-0.0276292035346131	0.0731170210103082	0.705665019349484
1	125854056	126070111	HAP_6	0.0782608695652174	-0.105333680645763	0.114226437965269	0.356847084572121
1	125918847	126168828	HAP_1	0.105217391304348	-0.0652419198258883	0.131437709028885	0.619826478848496
1	125918847	126168828	HAP_2	0.101739130434783	-0.046387782208065	0.0813605296945562	0.56880318389566
1	125918847	126168828	HAP_3	0.16	0.0413907627764653	0.061617913364996	0.502029953077997
1	125918847	126168828	HAP_4	0.183478260869565	-0.05017225065667	0.0514187634213872	0.329604395741001
1	125918847	126168828	HAP_5	0.0634782608695652	0.0210454484110337	0.114135283516884	0.853773730421809
1	125918847	126168828	HAP_6	0.0782608695652174	-0.105333680645763	0.114226437965269	0.356847084572121
1	125998476	126229302	HAP_1	0.105217391304348	-0.0652419198258883	0.131437709028885	0.619826478848496
1	125998476	126229302	HAP_2	0.1	-0.046387782208065	0.0813605296945562	0.56880318389566
1	125998476	126229302	HAP_3	0.159130434782609	0.0413907627764653	0.061617913364996	0.502029953077997
1	125998476	126229302	HAP_4	0.0782608695652174	-0.105333680645763	0.114226437965269	0.356847084572121
1	125998476	126229302	HAP_5	0.0634782608695652	0.0210454484110337	0.114135283516884	0.853773730421809
1	125998476	126229302	HAP_6	0.137391304347826	-0.0244301017084956	0.0769806625916302	0.751093064914292
1	126047942	126310541	HAP_1	0.145217391304348	-0.0420823863391129	0.0571461051019382	0.461794628425059
1	126047942	126310541	HAP_2	0.138260869565217	0.0210328092458855	0.0733844478677064	0.774515618635061
1	126047942	126310541	HAP_3	0.100869565217391	-0.0466565059874176	0.0934219736806938	0.617681214340717
1	126047942	126310541	HAP_4	0.177391304347826	-0.0301328245895259	0.0583221071988804	0.605595275705648
1	126047942	126310541	HAP_5	0.0843478260869565	0.012539522782293	0.102197062373224	0.902388967846793
1	126047942	126310541	HAP_6	0.16	0.0413907627764653	0.061617913364996	0.502029953077997
1	126113778	126375226	HAP_1	0.105217391304348	-0.0652419198258883	0.131437709028885	0.619826478848496
1	126113778	126375226	HAP_2	0.139130434782609	0.0210328092458855	0.0733844478677064	0.774515618635061
1	126113778	126375226	HAP_3	0.138260869565217	-0.0368490369757953	0.0628227297778904	0.557737590835464
1	126113778	126375226	HAP_4	0.0817391304347826	0.012539522782293	0.102197062373224	0.902388967846793
1	126113778	126375226	HAP_5	0.160869565217391	0.0413907627764653	0.061617913364996	0.502029953077997
1	126113778	126375226	HAP_6	0.0782608695652174	-0.105333680645763	0.114226437965269	0.356847084572121
1	126219317	126417002	HAP_1	0.160869565217391	0.0413907627764653	0.061617913364996	0.502029953077997
1	126219317	126417002	HAP_2	0.0817391304347826	0.012539522782293	0.102197062373224	0.902388967846793
1	126219317	126417002	HAP_3	0.104347826086957	-0.0652419198258883	0.131437709028885	0.619826478848496
1	126219317	126417002	HAP_4	0.139130434782609	0.0210328092458855	0.0733844478677064	0.774515618635061
1	126219317	126417002	HAP_5	0.138260869565217	-0.0368490369757953	0.0628227297778904	0.557737590835464
1	126219317	126417002	HAP_6	0.0782608695652174	-0.105333680645763	0.114226437965269	0.356847084572121
1	126284946	126464382	HAP_1	0.0817391304347826	0.012539522782293	0.102197062373224	0.902388967846793
1	126284946	126464382	HAP_2	0.104347826086957	-0.0652419198258883	0.131437709028885	0.619826478848496
1	126284946	126464382	HAP_3	0.115652173913043	-0.0420294069356554	0.0871119639343044	0.629655909533433
1	126284946	126464382	HAP_4	0.138260869565217	-0.0368490369757953	0.0628227297778904	0.557737590835464
1	126284946	126464382	HAP_5	0.14	0.0210328092458855	0.0733844478677064	0.774515618635061
1	126284946	126464382	HAP_6	0.182608695652174	0.0287723318342842	0.0537445701689373	0.592617363960153
1	126284946	126464382	HAP_7	0.0782608695652174	-0.105333680645763	0.114226437965269	0.356847084572121
1	126355192	126520577	HAP_1	0.0930434782608696	-0.105333680645763	0.114226437965269	0.356847084572121
1	126355192	126520577	HAP_2	0.364347826086957	-0.0205415736973337	0.0311334644802194	0.509658372686234
1	126355192	126520577	HAP_3	0.14	0.0210328092458855	0.0733844478677064	0.774515618635061
1	126355192	126520577	HAP_4	0.186086956521739	0.0266194398614922	0.0526448528999054	0.613306364682765
1	126355192	126520577	HAP_5	0.0817391304347826	0.012539522782293	0.102197062373224	0.902388967846793
1	126355192	126520577	HAP_6	0.105217391304348	-0.0652419198258883	0.131437709028885	0.619826478848496
1	126408027	126606242	HAP_1	0.285217391304348	0.0100480927917887	0.0367335718541244	0.78453882220977
1	126408027	126606242	HAP_2	0.10695652173913	-0.00135750759390155	0.114339862808982	0.990531498548441
1	126408027	126606242	HAP_3	0.0834782608695652	-0.00755397637835989	0.0868749626706749	0.93074041179465
1	126408027	126606242	HAP_4	0.14	0.0210328092458855	0.0733844478677064	0.774515618635061
1	126408027	126606242	HAP_5	0.382608695652174	-0.0266540382813658	0.0295085055223756	0.366771574962522
1	126439626	126683757	HAP_1	0.107826086956522	-0.0122975691254027	0.102121926021763	0.904193123795668
1	126439626	126683757	HAP_2	0.0826086956521739	-0.00301008110987808	0.0936429460562822	0.97436843742439
1	126439626	126683757	HAP_3	0.382608695652174	-0.0266540382813658	0.0295085055223756	0.366771574962522
1	126439626	126683757	HAP_4	0.14	0.0210328092458855	0.0733844478677064	0.774515618635061
1	126439626	126683757	HAP_5	0.285217391304348	0.0100480927917887	0.0367335718541244	0.78453882220977
1	126501411	126751520	HAP_1	0.106086956521739	-0.0122975691254027	0.102121926021763	0.904193123795668
1	126501411	126751520	HAP_2	0.14	0.0210328092458855	0.0733844478677064	0.774515618635061
1	126501411	126751520	HAP_3	0.0826086956521739	-0.00301008110987808	0.0936429460562822	0.97436843742439
1	126501411	126751520	HAP_4	0.382608695652174	-0.0266540382813658	0.0295085055223756	0.366771574962522
1	126501411	126751520	HAP_5	0.123478260869565	0.0564446753974059	0.0811589171782864	0.487039916093261
1	126501411	126751520	HAP_6	0.161739130434783	0.0413907627764653	0.061617913364996	0.502029953077997
1	126574245	126828011	HAP_1	0.325217391304348	-0.0401063355473114	0.0324235081930065	0.216621384250699
1	126574245	126828011	HAP_2	0.14	0.0210328092458855	0.0733844478677064	0.774515618635061
1	126574245	126828011	HAP_3	0.0826086956521739	-0.00301008110987808	0.0936429460562822	0.97436843742439
1	126574245	126828011	HAP_4	0.106086956521739	-0.0122975691254027	0.102121926021763	0.904193123795668
1	126574245	126828011	HAP_5	0.0878260869565217	-0.105333680645763	0.114226437965269	0.356847084572121
1	126574245	126828011	HAP_6	0.160869565217391	0.0413907627764653	0.061617913364996	0.502029953077997
1	126655231	126885740	HAP_1	0.105217391304348	-0.0122975691254027	0.102121926021763	0.904193123795668
1	126655231	126885740	HAP_2	0.14	0.0210328092458855	0.0733844478677064	0.774515618635061
1	126655231	126885740	HAP_3	0.0826086956521739	-0.00301008110987808	0.0936429460562822	0.97436843742439
1	126655231	126885740	HAP_4	0.0878260869565217	-0.105333680645763	0.114226437965269	0.356847084572121
1	126655231	126885740	HAP_5	0.160869565217391	0.0413907627764653	0.061617913364996	0.502029953077997
1	126655231	126885740	HAP_6	0.325217391304348	-0.0401063355473114	0.0324235081930065	0.216621384250699
1	126732971	127011324	HAP_1	0.139130434782609	0.0210328092458855	0.0733844478677064	0.774515618635061
1	126732971	127011324	HAP_2	0.0782608695652174	-0.105333680645763	0.114226437965269	0.356847084572121
1	126732971	127011324	HAP_3	0.0669565217391304	0.00075251199774883	0.102519888409814	0.994146059996205
1	126732971	127011324	HAP_4	0.105217391304348	-0.0122975691254027	0.102121926021763	0.904193123795668
1	126732971	127011324	HAP_5	0.320869565217391	-0.0401063355473114	0.0324235081930065	0.216621384250699
1	126732971	127011324	HAP_6	0.16	0.0413907627764653	0.061617913364996	0.502029953077997
1	126796360	127091428	HAP_1	0.139130434782609	0.0210328092458855	0.0733844478677064	0.774515618635061
1	126796360	127091428	HAP_2	0.104347826086957	-0.0122975691254027	0.102121926021763	0.904193123795668
1	126796360	127091428	HAP_3	0.0747826086956522	0.0383023550058984	0.134000288150818	0.775107636571485
1	126796360	127091428	HAP_4	0.0782608695652174	-0.105333680645763	0.114226437965269	0.356847084572121
1	126796360	127091428	HAP_5	0.26695652173913	-0.0321265576978796	0.0344855323518234	0.351945762287175
1	126796360	127091428	HAP_6	0.0669565217391304	0.00075251199774883	0.102519888409814	0.994146059996205
1	126796360	127091428	HAP_7	0.16	0.0413907627764653	0.061617913364996	0.502029953077997
1	126851057	127167240	HAP_1	0.0747826086956522	0.0383023550058984	0.134000288150818	0.775107636571485
1	126851057	127167240	HAP_2	0.0773913043478261	-0.105333680645763	0.114226437965269	0.356847084572121
1	126851057	127167240	HAP_3	0.234782608695652	-0.0238894603805179	0.0381105668396185	0.531014669564593
1	126851057	127167240	HAP_4	0.0669565217391304	0.00075251199774883	0.102519888409814	0.994146059996205
1	126851057	127167240	HAP_5	0.16	0.0413907627764653	0.061617913364996	0.502029953077997
1	126851057	127167240	HAP_6	0.105217391304348	-0.0122975691254027	0.102121926021763	0.904193123795668
1	126851057	127167240	HAP_7	0.139130434782609	0.0210328092458855	0.0733844478677064	0.774515618635061
1	126974844	127213665	HAP_1	0.16	0.0413907627764653	0.061617913364996	0.502029953077997
1	126974844	127213665	HAP_2	0.139130434782609	0.0210328092458855	0.0733844478677064	0.774515618635061
1	126974844	127213665	HAP_3	0.144347826086957	-0.0346346422683773	0.0581308268286455	0.551545310765813
1	126974844	127213665	HAP_4	0.332173913043478	-0.0123216220038097	0.031799374261713	0.698547578309135
1	126974844	127213665	HAP_5	0.105217391304348	-0.0122975691254027	0.102121926021763	0.904193123795668
1	127069531	127243760	HAP_1	0.32	-0.00638716921211431	0.0333252321820406	0.848076468736468
1	127069531	127243760	HAP_2	0.144347826086957	-0.0346346422683773	0.0581308268286455	0.551545310765813
1	127069531	127243760	HAP_3	0.16	0.0413907627764653	0.061617913364996	0.502029953077997
1	127069531	127243760	HAP_4	0.105217391304348	-0.0122975691254027	0.102121926021763	0.904193123795668
1	127069531	127243760	HAP_5	0.139130434782609	0.0210328092458855	0.0733844478677064	0.774515618635061
1	127144339	127269426	HAP_1	0.248695652173913	0.00163338967668588	0.0371533721777785	0.964949169855538
1	127144339	127269426	HAP_2	0.08	-0.0401501624055512	0.131906166131325	0.760947822654778
1	127144339	127269426	HAP_3	0.139130434782609	0.0210328092458855	0.0733844478677064	0.774515618635061
1	127144339	127269426	HAP_4	0.158260869565217	0.0508347733445046	0.0638054355920737	0.425952771895191
1	127144339	127269426	HAP_5	0.16	-0.0379826071831488	0.0581846514594036	0.514155853284711
1	127144339	127269426	HAP_6	0.105217391304348	-0.0122975691254027	0.102121926021763	0.904193123795668
1	127196704	127295208	HAP_1	0.248695652173913	0.00163338967668588	0.0371533721777785	0.964949169855538
1	127196704	127295208	HAP_2	0.0843478260869565	-0.0401501624055512	0.131906166131325	0.760947822654778
1	127196704	127295208	HAP_3	0.141739130434783	0.0210328092458855	0.0733844478677064	0.774515618635061
1	127196704	127295208	HAP_4	0.16	-0.0379826071831488	0.0581846514594036	0.514155853284711
1	127196704	127295208	HAP_5	0.105217391304348	-0.0122975691254027	0.102121926021763	0.904193123795668
1	127196704	127295208	HAP_6	0.158260869565217	0.0508347733445046	0.0638054355920737	0.425952771895191
1	127233431	127373152	HAP_1	0.397391304347826	0.012147817387673	0.0257365177849605	0.637104978916481
1	127233431	127373152	HAP_2	0.105217391304348	-0.0122975691254027	0.102121926021763	0.904193123795668
1	127233431	127373152	HAP_3	0.143478260869565	0.0124292998469902	0.0699922733096166	0.859116010077464
1	127233431	127373152	HAP_4	0.144347826086957	-0.0379826071831488	0.0581846514594036	0.514155853284711
1	127263861	127423354	HAP_1	0.218260869565217	-0.0185904988658349	0.0416560295768324	0.655562635669922
1	127263861	127423354	HAP_2	0.158260869565217	0.0508347733445046	0.0638054355920737	0.425952771895191
1	127263861	127423354	HAP_3	0.12695652173913	-0.0206554919762482	0.0862554214045866	0.810829307837525
1	127263861	127423354	HAP_4	0.139130434782609	0.0210328092458855	0.0733844478677064	0.774515618635061
1	127263861	127423354	HAP_5	0.144347826086957	-0.0379826071831488	0.0581846514594036	0.514155853284711
1	127287910	127456095	HAP_1	0.137391304347826	-0.0531186269799648	0.0641465575060642	0.40797541584435
1	127287910	127456095	HAP_2	0.218260869565217	-0.0185904988658349	0.0416560295768324	0.655562635669922
1	127287910	127456095	HAP_3	0.158260869565217	0.0508347733445046	0.0638054355920737	0.425952771895191
1	127287910	127456095	HAP_4	0.108695652173913	-0.0184134256718306	0.0930961463306681	0.843281402516975
1	127287910	127456095	HAP_5	0.133913043478261	0.0210328092458855	0.0733844478677064	0.774515618635061
1	127345226	127485381	HAP_1	0.136521739130435	-0.0531186269799648	0.0641465575060642	0.40797541584435
1	127345226	127485381	HAP_2	0.216521739130435	-0.0176349419397552	0.0422979712475081	0.676894883428108
1	127345226	127485381	HAP_3	0.132173913043478	0.0210328092458855	0.0733844478677064	0.774515618635061
1	127345226	127485381	HAP_4	0.158260869565217	0.0508347733445046	0.0638054355920737	0.425952771895191
1	127345226	127485381	HAP_5	0.10695652173913	-0.0122975691254027	0.102121926021763	0.904193123795668
1	127408427	127518527	HAP_1	0.0782608695652174	-0.103565787923587	0.102503671264998	0.312756805887609
1	127408427	127518527	HAP_2	0.212173913043478	-0.0176349419397552	0.0422979712475081	0.676894883428108
1	127408427	127518527	HAP_3	0.132173913043478	0.0210328092458855	0.0733844478677064	0.774515618635061
1	127408427	127518527	HAP_4	0.158260869565217	0.0508347733445046	0.0638054355920737	0.425952771895191
1	127408427	127518527	HAP_5	0.10695652173913	-0.0122975691254027	0.102121926021763	0.904193123795668
1	127446403	127559299	HAP_1	0.138260869565217	0.0170317963900741	0.0700862086906697	0.808084695656394
1	127446403	127559299	HAP_2	0.0773913043478261	-0.103565787923587	0.102503671264998	0.312756805887609
1	127446403	127559299	HAP_3	0.267826086956522	0.116468812207197	0.0376369590470975	0.00206929338627674
1	127446403	127559299	HAP_4	0.212173913043478	-0.0176349419397552	0.0422979712475081	0.676894883428108
1	127477641	127606823	HAP_1	0.0773913043478261	-0.103565787923587	0.102503671264998	0.312756805887609
1	127477641	127606823	HAP_2	0.267826086956522	0.116468812207197	0.0376369590470975	0.00206929338627674
1	127477641	127606823	HAP_3	0.349565217391304	-0.0214313293762941	0.0294257421353947	0.466721639104996
1	127503490	127656466	HAP_1	0.271304347826087	0.0161787794062005	0.0352537600528516	0.646466528337579
1	127503490	127656466	HAP_2	0.137391304347826	0.0170317963900741	0.0700862086906697	0.808084695656394
1	127503490	127656466	HAP_3	0.264347826086957	0.0131873163682718	0.0378654667435702	0.727769617223655
1	127503490	127656466	HAP_4	0.107826086956522	-0.0122975691254027	0.102121926021763	0.904193123795668
1	127553539	127710520	HAP_1	0.211304347826087	-0.0176349419397552	0.0422979712475081	0.676894883428108
1	127553539	127710520	HAP_2	0.0634782608695652	-0.0401501624055512	0.131906166131325	0.760947822654778
1	127553539	127710520	HAP_3	0.137391304347826	0.0170317963900741	0.0700862086906697	0.808084695656394
1	127553539	127710520	HAP_4	0.0765217391304348	-0.103565787923587	0.102503671264998	0.312756805887609
1	127553539	127710520	HAP_5	0.191304347826087	0.0780190826083166	0.0575263670746965	0.175570075139663
1	127553539	127710520	HAP_6	0.107826086956522	-0.0122975691254027	0.102121926021763	0.904193123795668
1	127582361	127766270	HAP_1	0.0765217391304348	-0.103565787923587	0.102503671264998	0.312756805887609
1	127582361	127766270	HAP_2	0.164347826086957	0.0851454705040302	0.0595618955327208	0.15340781260761
1	127582361	127766270	HAP_3	0.107826086956522	-0.0122975691254027	0.102121926021763	0.904193123795668
1	127582361	127766270	HAP_4	0.212173913043478	-0.0176349419397552	0.0422979712475081	0.676894883428108
1	127582361	127766270	HAP_5	0.0843478260869565	0.0104310793994096	0.103284620531883	0.919591607768036
1	127582361	127766270	HAP_6	0.137391304347826	0.0170317963900741	0.0700862086906697	0.808084695656394
1	127633543	127837225	HAP_1	0.21304347826087	-0.0176349419397552	0.0422979712475081	0.676894883428108
1	127633543	127837225	HAP_2	0.0747826086956522	0.0383023550058984	0.134000288150818	0.775107636571485
1	127633543	127837225	HAP_3	0.137391304347826	0.0170317963900741	0.0700862086906697	0.808084695656394
1	127633543	127837225	HAP_4	0.108695652173913	-0.0122975691254027	0.102121926021763	0.904193123795668
1	127633543	127837225	HAP_5	0.0765217391304348	-0.103565787923587	0.102503671264998	0.312756805887609
1	127633543	127837225	HAP_6	0.164347826086957	0.0851454705040302	0.0595618955327208	0.15340781260761
1	127696232	127872102	HAP_1	0.108695652173913	-0.0122975691254027	0.102121926021763	0.904193123795668
1	127696232	127872102	HAP_2	0.0747826086956522	0.0383023550058984	0.134000288150818	0.775107636571485
1	127696232	127872102	HAP_3	0.271304347826087	0.0143777893457522	0.0356073871932032	0.686523172926059
1	127696232	127872102	HAP_4	0.164347826086957	0.0851454705040302	0.0595618955327208	0.15340781260761
1	127696232	127872102	HAP_5	0.106086956521739	0.00710298989043144	0.0941007558470558	0.939857431795688
1	127696232	127872102	HAP_6	0.0765217391304348	-0.103565787923587	0.102503671264998	0.312756805887609
1	127736761	127911492	HAP_1	0.212173913043478	-0.0176349419397552	0.0422979712475081	0.676894883428108
1	127736761	127911492	HAP_2	0.164347826086957	0.0851454705040302	0.0595618955327208	0.15340781260761
1	127736761	127911492	HAP_3	0.0747826086956522	0.0383023550058984	0.134000288150818	0.775107636571485
1	127736761	127911492	HAP_4	0.106086956521739	0.00710298989043144	0.0941007558470558	0.939857431795688
1	127736761	127911492	HAP_5	0.108695652173913	-0.0122975691254027	0.102121926021763	0.904193123795668
1	127736761	127911492	HAP_6	0.0765217391304348	-0.103565787923587	0.102503671264998	0.312756805887609
1	127817623	127990064	HAP_1	0.211304347826087	-0.0176349419397552	0.0422979712475081	0.676894883428108
1	127817623	127990064	HAP_2	0.164347826086957	0.0851454705040302	0.0595618955327208	0.15340781260761
1	127817623	127990064	HAP_3	0.183478260869565	-0.0340387765711552	0.0552466971957022	0.538062615633402
1	127817623	127990064	HAP_4	0.0765217391304348	-0.103565787923587	0.102503671264998	0.312756805887609
1	127817623	127990064	HAP_5	0.106086956521739	0.00710298989043144	0.0941007558470558	0.939857431795688
1	127860703	128083871	HAP_1	0.10695652173913	-0.0122975691254027	0.102121926021763	0.904193123795668
1	127860703	128083871	HAP_2	0.0739130434782609	0.0383023550058984	0.134000288150818	0.775107636571485
1	127860703	128083871	HAP_3	0.110434782608696	-0.00428892416233555	0.0870575498956786	0.960725303737785
1	127860703	128083871	HAP_4	0.16	0.0851454705040302	0.0595618955327208	0.15340781260761
1	127860703	128083871	HAP_5	0.0773913043478261	-0.103565787923587	0.102503671264998	0.312756805887609
1	127860703	128083871	HAP_6	0.211304347826087	-0.0176349419397552	0.0422979712475081	0.676894883428108
1	127893693	128139303	HAP_1	0.0773913043478261	-0.103565787923587	0.102503671264998	0.312756805887609
1	127893693	128139303	HAP_2	0.211304347826087	-0.0176349419397552	0.0422979712475081	0.676894883428108
1	127893693	128139303	HAP_3	0.110434782608696	-0.00428892416233555	0.0870575498956786	0.960725303737785
1	127893693	128139303	HAP_4	0.16	0.0851454705040302	0.0595618955327208	0.15340781260761
1	127893693	128139303	HAP_5	0.10695652173913	-0.0122975691254027	0.102121926021763	0.904193123795668
1	127893693	128139303	HAP_6	0.0730434782608696	0.0383023550058984	0.134000288150818	0.775107636571485
1	127940066	128226756	HAP_1	0.0773913043478261	-0.103565787923587	0.102503671264998	0.312756805887609
1	127940066	128226756	HAP_2	0.189565217391304	-0.0515945154747993	0.0536866260754855	0.336949833924668
1	127940066	128226756	HAP_3	0.211304347826087	-0.0176349419397552	0.0422979712475081	0.676894883428108
1	127940066	128226756	HAP_4	0.10695652173913	-0.0122975691254027	0.102121926021763	0.904193123795668
1	127940066	128226756	HAP_5	0.0730434782608696	0.0383023550058984	0.134000288150818	0.775107636571485
1	127940066	128226756	HAP_6	0.160869565217391	0.0851454705040302	0.0595618955327208	0.15340781260761
1	128077259	128267812	HAP_1	0.10695652173913	-0.0122975691254027	0.102121926021763	0.904193123795668
1	128077259	128267812	HAP_2	0.0808695652173913	-0.0568022808447881	0.131208795562291	0.665242471685809
1	128077259	128267812	HAP_3	0.109565217391304	-0.0112690516289332	0.0876405675608825	0.897733939099705
1	128077259	128267812	HAP_4	0.0773913043478261	-0.103565787923587	0.102503671264998	0.312756805887609
1	128077259	128267812	HAP_5	0.211304347826087	-0.0176349419397552	0.0422979712475081	0.676894883428108
1	128077259	128267812	HAP_6	0.0730434782608696	0.0383023550058984	0.134000288150818	0.775107636571485
1	128077259	128267812	HAP_7	0.158260869565217	0.0851454705040302	0.0595618955327208	0.15340781260761
1	128115376	128340391	HAP_1	0.157391304347826	0.0959777562134703	0.0616314447148847	0.119965637778421
1	128115376	128340391	HAP_2	0.210434782608696	-0.0176349419397552	0.0422979712475081	0.676894883428108
1	128115376	128340391	HAP_3	0.10695652173913	-0.0122975691254027	0.102121926021763	0.904193123795668
1	128115376	128340391	HAP_4	0.0808695652173913	-0.0568022808447881	0.131208795562291	0.665242471685809
1	128115376	128340391	HAP_5	0.109565217391304	-0.0112690516289332	0.0876405675608825	0.897733939099705
1	128115376	128340391	HAP_6	0.0730434782608696	0.0383023550058984	0.134000288150818	0.775107636571485
1	128115376	128340391	HAP_7	0.0773913043478261	-0.103565787923587	0.102503671264998	0.312756805887609
1	128205529	128385204	HAP_1	0.0773913043478261	-0.103565787923587	0.102503671264998	0.312756805887609
1	128205529	128385204	HAP_2	0.158260869565217	0.0959777562134703	0.0616314447148847	0.119965637778421
1	128205529	128385204	HAP_3	0.10695652173913	-0.0122975691254027	0.102121926021763	0.904193123795668
1	128205529	128385204	HAP_4	0.0730434782608696	0.0383023550058984	0.134000288150818	0.775107636571485
1	128205529	128385204	HAP_5	0.0817391304347826	-0.0568022808447881	0.131208795562291	0.665242471685809
1	128205529	128385204	HAP_6	0.109565217391304	-0.0112690516289332	0.0876405675608825	0.897733939099705
1	128205529	128385204	HAP_7	0.210434782608696	-0.0176349419397552	0.0422979712475081	0.676894883428108
1	128261556	128441503	HAP_1	0.233913043478261	0.0431046222022834	0.043852438762045	0.326056497950286
1	128261556	128441503	HAP_2	0.10695652173913	-0.0122975691254027	0.102121926021763	0.904193123795668
1	128261556	128441503	HAP_3	0.211304347826087	-0.0176349419397552	0.0422979712475081	0.676894883428108
1	128261556	128441503	HAP_4	0.140869565217391	-0.0169897659770297	0.0645204579792096	0.792397605099825
1	128261556	128441503	HAP_5	0.111304347826087	-0.0659332813752141	0.0937963824235587	0.482383868995773
1	128261556	128441503	HAP_6	0.113913043478261	-0.0292586031669927	0.0821336827746502	0.721800910346839
1	128261556	128441503	HAP_7	0.0791304347826087	-0.103565787923587	0.102503671264998	0.312756805887609
1	128323943	128486623	HAP_1	0.0791304347826087	-0.103565787923587	0.102503671264998	0.312756805887609
1	128323943	128486623	HAP_2	0.10695652173913	-0.0122975691254027	0.102121926021763	0.904193123795668
1	128323943	128486623	HAP_3	0.0826086956521739	-0.0568022808447881	0.131208795562291	0.665242471685809
1	128323943	128486623	HAP_4	0.21304347826087	-0.0176349419397552	0.0422979712475081	0.676894883428108
1	128323943	128486623	HAP_5	0.108695652173913	-0.0112690516289332	0.0876405675608825	0.897733939099705
1	128323943	128486623	HAP_6	0.0921739130434783	-0.0586511395008369	0.114103008465788	0.607440598072508
1	128323943	128486623	HAP_7	0.0739130434782609	0.0383023550058984	0.134000288150818	0.775107636571485
1	128323943	128486623	HAP_8	0.16	0.0879182936557915	0.0598137184697418	0.142156987451821
1	128369938	128517122	HAP_1	0.21304347826087	-0.0176349419397552	0.0422979712475081	0.676894883428108
1	128369938	128517122	HAP_2	0.108695652173913	-0.0112690516289332	0.0876405675608825	0.897733939099705
1	128369938	128517122	HAP_3	0.0878260869565217	-0.0586511395008369	0.114103008465788	0.607440598072508
1	128369938	128517122	HAP_4	0.0782608695652174	-0.103565787923587	0.102503671264998	0.312756805887609
1	128369938	128517122	HAP_5	0.0739130434782609	0.0383023550058984	0.134000288150818	0.775107636571485
1	128369938	128517122	HAP_6	0.16	0.0879182936557915	0.0598137184697418	0.142156987451821
1	128369938	128517122	HAP_7	0.10695652173913	-0.0122975691254027	0.102121926021763	0.904193123795668
1	128369938	128517122	HAP_8	0.0826086956521739	-0.0568022808447881	0.131208795562291	0.665242471685809
1	128431172	128566917	HAP_1	0.21304347826087	-0.0176349419397552	0.0422979712475081	0.676894883428108
1	128431172	128566917	HAP_2	0.107826086956522	-0.0112690516289332	0.0876405675608825	0.897733939099705
1	128431172	128566917	HAP_3	0.0834782608695652	-0.0568022808447881	0.131208795562291	0.665242471685809
1	128431172	128566917	HAP_4	0.0878260869565217	-0.0586511395008369	0.114103008465788	0.607440598072508
1	128431172	128566917	HAP_5	0.0782608695652174	-0.103565787923587	0.102503671264998	0.312756805887609
1	128431172	128566917	HAP_6	0.107826086956522	-0.0157501450768508	0.0930907800984166	0.865707093741065
1	128431172	128566917	HAP_7	0.0739130434782609	0.0383023550058984	0.134000288150818	0.775107636571485
1	128431172	128566917	HAP_8	0.16	0.0879182936557915	0.0598137184697418	0.142156987451821
1	128469808	128626738	HAP_1	0.18695652173913	-0.0289802100451692	0.0476221394348246	0.543072010213583
1	128469808	128626738	HAP_2	0.107826086956522	-0.0112690516289332	0.0876405675608825	0.897733939099705
1	128469808	128626738	HAP_3	0.0739130434782609	0.0383023550058984	0.134000288150818	0.775107636571485
1	128469808	128626738	HAP_4	0.157391304347826	0.0959777562134703	0.0616314447148847	0.119965637778421
1	128469808	128626738	HAP_5	0.0782608695652174	-0.103565787923587	0.102503671264998	0.312756805887609
1	128469808	128626738	HAP_6	0.105217391304348	-0.0122975691254027	0.102121926021763	0.904193123795668
1	128507155	128670500	HAP_1	0.16	0.0959777562134703	0.0616314447148847	0.119965637778421
1	128507155	128670500	HAP_2	0.105217391304348	-0.0122975691254027	0.102121926021763	0.904193123795668
1	128507155	128670500	HAP_3	0.118260869565217	-0.000367222462468361	0.0774176321929063	0.996217015230854
1	128507155	128670500	HAP_4	0.0782608695652174	-0.103565787923587	0.102503671264998	0.312756805887609
1	128507155	128670500	HAP_5	0.18695652173913	-0.0289802100451692	0.0476221394348246	0.543072010213583
1	128507155	128670500	HAP_6	0.0739130434782609	0.0383023550058984	0.134000288150818	0.775107636571485
1	128539965	128709988	HAP_1	0.16	0.0959777562134703	0.0616314447148847	0.119965637778421
1	128539965	128709988	HAP_2	0.105217391304348	-0.0122975691254027	0.102121926021763	0.904193123795668
1	128539965	128709988	HAP_3	0.118260869565217	-0.000367222462468361	0.0774176321929063	0.996217015230854
1	128539965	128709988	HAP_4	0.0782608695652174	-0.103565787923587	0.102503671264998	0.312756805887609
1	128539965	128709988	HAP_5	0.18695652173913	-0.0289802100451692	0.0476221394348246	0.543072010213583
1	128539965	128709988	HAP_6	0.0739130434782609	0.0383023550058984	0.134000288150818	0.775107636571485
1	128616588	128727889	HAP_1	0.188695652173913	-0.0289802100451692	0.0476221394348246	0.543072010213583
1	128616588	128727889	HAP_2	0.0834782608695652	-0.103565787923587	0.102503671264998	0.312756805887609
1	128616588	128727889	HAP_3	0.24	-0.0408520432980161	0.0413208874303681	0.323258114026467
1	128616588	128727889	HAP_4	0.163478260869565	0.103930940313117	0.0597395030515126	0.0824529060045373
1	128616588	128727889	HAP_5	0.118260869565217	-0.000367222462468361	0.0774176321929063	0.996217015230854
1	128645858	128747823	HAP_1	0.118260869565217	-0.000367222462468361	0.0774176321929063	0.996217015230854
1	128645858	128747823	HAP_2	0.0834782608695652	0.0383023550058984	0.134000288150818	0.775107636571485
1	128645858	128747823	HAP_3	0.105217391304348	-0.0122975691254027	0.102121926021763	0.904193123795668
1	128645858	128747823	HAP_4	0.0826086956521739	-0.103565787923587	0.102503671264998	0.312756805887609
1	128645858	128747823	HAP_5	0.163478260869565	0.103930940313117	0.0597395030515126	0.0824529060045373
1	128645858	128747823	HAP_6	0.187826086956522	-0.0289802100451692	0.0476221394348246	0.543072010213583
1	128698771	128770126	HAP_1	0.158260869565217	0.0178872879112325	0.0616051242369673	0.771652615639554
1	128698771	128770126	HAP_2	0.163478260869565	0.103930940313117	0.0597395030515126	0.0824529060045373
1	128698771	128770126	HAP_3	0.119130434782609	-0.000367222462468361	0.0774176321929063	0.996217015230854
1	128698771	128770126	HAP_4	0.187826086956522	-0.0289802100451692	0.0476221394348246	0.543072010213583
1	128698771	128770126	HAP_5	0.0869565217391304	0.0383023550058984	0.134000288150818	0.775107636571485
1	128698771	128770126	HAP_6	0.105217391304348	-0.0122975691254027	0.102121926021763	0.904193123795668
1	128720453	128791831	HAP_1	0.158260869565217	0.0178872879112325	0.0616051242369673	0.771652615639554
1	128720453	128791831	HAP_2	0.119130434782609	-0.000367222462468361	0.0774176321929063	0.996217015230854
1	128720453	128791831	HAP_3	0.187826086956522	-0.0289802100451692	0.0476221394348246	0.543072010213583
1	128720453	128791831	HAP_4	0.0878260869565217	0.0383023550058984	0.134000288150818	0.775107636571485
1	128720453	128791831	HAP_5	0.163478260869565	0.103930940313117	0.0597395030515126	0.0824529060045373
1	128720453	128791831	HAP_6	0.105217391304348	-0.0122975691254027	0.102121926021763	0.904193123795668
1	128742065	128811490	HAP_1	0.274782608695652	0.00393056156948906	0.03457377069222	0.909527130244224
1	128742065	128811490	HAP_2	0.088695652173913	-0.0117605161143308	0.0951970249139363	0.901724704229532
1	128742065	128811490	HAP_3	0.163478260869565	0.103930940313117	0.0597395030515126	0.0824529060045373
1	128742065	128811490	HAP_4	0.16695652173913	0.0247641698814319	0.0549633530523622	0.652482021015242
1	128742065	128811490	HAP_5	0.192173913043478	0.0541361988960263	0.048287398648399	0.262713574177664
1	128757508	128838719	HAP_1	0.0739130434782609	0.0383023550058984	0.134000288150818	0.775107636571485
1	128757508	128838719	HAP_2	0.163478260869565	0.103930940313117	0.0597395030515126	0.0824529060045373
1	128757508	128838719	HAP_3	0.105217391304348	-0.0122975691254027	0.102121926021763	0.904193123795668
1	128757508	128838719	HAP_4	0.119130434782609	-0.000367222462468361	0.0774176321929063	0.996217015230854
1	128757508	128838719	HAP_5	0.25304347826087	-0.0110206102858311	0.0369331830713876	0.765513377046917
1	128783960	128868269	HAP_1	0.105217391304348	-0.0122975691254027	0.102121926021763	0.904193123795668
1	128783960	128868269	HAP_2	0.0739130434782609	0.0383023550058984	0.134000288150818	0.775107636571485
1	128783960	128868269	HAP_3	0.163478260869565	0.103930940313117	0.0597395030515126	0.0824529060045373
1	128783960	128868269	HAP_4	0.119130434782609	-0.000367222462468361	0.0774176321929063	0.996217015230854
1	128783960	128868269	HAP_5	0.25304347826087	-0.0110206102858311	0.0369331830713876	0.765513377046917
1	128803584	128889787	HAP_1	0.0739130434782609	0.0383023550058984	0.134000288150818	0.775107636571485
1	128803584	128889787	HAP_2	0.105217391304348	-0.0122975691254027	0.102121926021763	0.904193123795668
1	128803584	128889787	HAP_3	0.06	-0.0473198919151065	0.131224724335345	0.718532522711832
1	128803584	128889787	HAP_4	0.204347826086957	-0.0482481056406106	0.048984993365015	0.325069099423704
1	128803584	128889787	HAP_5	0.163478260869565	0.103930940313117	0.0597395030515126	0.0824529060045373
1	128803584	128889787	HAP_6	0.25304347826087	-0.0110206102858311	0.0369331830713876	0.765513377046917
1	128827958	128920884	HAP_1	0.44695652173913	0.0164089679817994	0.0241245513428876	0.496672405151987
1	128827958	128920884	HAP_2	0.176521739130435	-0.0371523045675576	0.0563646747984341	0.510074792927588
1	128827958	128920884	HAP_3	0.313913043478261	-0.0177920596604753	0.0316990286922182	0.574829784210215
1	128862796	128943277	HAP_1	0.177391304347826	-0.0371523045675576	0.0563646747984341	0.510074792927588
1	128862796	128943277	HAP_2	0.760869565217391	-0.00493015155532369	0.0204406449726889	0.809493085874299
1	128884861	128994645	HAP_1	0.106086956521739	-0.0122975691254027	0.102121926021763	0.904193123795668
1	128884861	128994645	HAP_2	0.114782608695652	-0.021809575825791	0.0634118782250682	0.731023675185371
1	128884861	128994645	HAP_3	0.163478260869565	0.103930940313117	0.0597395030515126	0.0824529060045373
1	128884861	128994645	HAP_4	0.356521739130435	-0.0466615632589298	0.0295962645977277	0.115449575269487
1	128907137	129058210	HAP_1	0.105217391304348	-0.0122975691254027	0.102121926021763	0.904193123795668
1	128907137	129058210	HAP_2	0.114782608695652	-0.021809575825791	0.0634118782250682	0.731023675185371
1	128907137	129058210	HAP_3	0.163478260869565	0.103930940313117	0.0597395030515126	0.0824529060045373
1	128907137	129058210	HAP_4	0.132173913043478	-0.0407372180671773	0.0772881127152855	0.59834423061053
1	128907137	129058210	HAP_5	0.148695652173913	-0.0203927571468796	0.0699247399300693	0.770670530370656
1	128907137	129058210	HAP_6	0.0660869565217391	-0.103565787923587	0.102503671264998	0.312756805887609
1	128938526	129112198	HAP_1	0.114782608695652	-0.021809575825791	0.0634118782250682	0.731023675185371
1	128938526	129112198	HAP_2	0.163478260869565	0.103930940313117	0.0597395030515126	0.0824529060045373
1	128938526	129112198	HAP_3	0.109565217391304	-0.0112690516289332	0.0876405675608825	0.897733939099705
1	128938526	129112198	HAP_4	0.148695652173913	-0.0203927571468796	0.0699247399300693	0.770670530370656
1	128938526	129112198	HAP_5	0.0660869565217391	-0.103565787923587	0.102503671264998	0.312756805887609
1	128938526	129112198	HAP_6	0.105217391304348	-0.0122975691254027	0.102121926021763	0.904193123795668
1	128974433	129195172	HAP_1	0.113913043478261	-0.021809575825791	0.0634118782250682	0.731023675185371
1	128974433	129195172	HAP_2	0.163478260869565	0.103930940313117	0.0597395030515126	0.0824529060045373
1	128974433	129195172	HAP_3	0.109565217391304	-0.0112690516289332	0.0876405675608825	0.897733939099705
1	128974433	129195172	HAP_4	0.148695652173913	-0.0203927571468796	0.0699247399300693	0.770670530370656
1	128974433	129195172	HAP_5	0.105217391304348	-0.0122975691254027	0.102121926021763	0.904193123795668
1	128974433	129195172	HAP_6	0.0643478260869565	-0.103565787923587	0.102503671264998	0.312756805887609
1	129035988	129292481	HAP_1	0.294782608695652	-0.0434823894290577	0.0357958108551639	0.224977674758219
1	129035988	129292481	HAP_2	0.0643478260869565	-0.103565787923587	0.102503671264998	0.312756805887609
1	129035988	129292481	HAP_3	0.109565217391304	-0.0112690516289332	0.0876405675608825	0.897733939099705
1	129035988	129292481	HAP_4	0.150434782608696	-0.0203927571468796	0.0699247399300693	0.770670530370656
1	129035988	129292481	HAP_5	0.162608695652174	0.103930940313117	0.0597395030515126	0.0824529060045373
1	129035988	129292481	HAP_6	0.0921739130434783	0.0684131494069418	0.113553290586221	0.547100241718262
1	129092177	129419915	HAP_1	0.150434782608696	-0.0203927571468796	0.0699247399300693	0.770670530370656
1	129092177	129419915	HAP_2	0.0904347826086957	0.0684131494069418	0.113553290586221	0.547100241718262
1	129092177	129419915	HAP_3	0.161739130434783	0.103930940313117	0.0597395030515126	0.0824529060045373
1	129092177	129419915	HAP_4	0.270434782608696	-0.0395203399670435	0.0372573406036721	0.289263853066849
1	129092177	129419915	HAP_5	0.0643478260869565	-0.103565787923587	0.102503671264998	0.312756805887609
1	129092177	129419915	HAP_6	0.109565217391304	-0.0112690516289332	0.0876405675608825	0.897733939099705
1	129168139	129454865	HAP_1	0.109565217391304	-0.0112690516289332	0.0876405675608825	0.897733939099705
1	129168139	129454865	HAP_2	0.0904347826086957	0.0684131494069418	0.113553290586221	0.547100241718262
1	129168139	129454865	HAP_3	0.161739130434783	0.103930940313117	0.0597395030515126	0.0824529060045373
1	129168139	129454865	HAP_4	0.0660869565217391	-0.0951768714727528	0.0936747090174336	0.310049474038699
1	129168139	129454865	HAP_5	0.43304347826087	-0.0387719650126248	0.0250885975705938	0.122811984337002
1	129245725	129513912	HAP_1	0.0921739130434783	0.0684131494069418	0.113553290586221	0.547100241718262
1	129245725	129513912	HAP_2	0.702608695652174	-0.00658370806323858	0.0202769441425399	0.745537007619632
1	129245725	129513912	HAP_3	0.0678260869565217	-0.0951768714727528	0.0936747090174336	0.310049474038699
1	129389439	129544286	HAP_1	0.119130434782609	-0.0190271644734689	0.0819178076123978	0.816411774568498
1	129389439	129544286	HAP_2	0.536521739130435	0.0125241711680268	0.0219965121687432	0.569332036643506
1	129389439	129544286	HAP_3	0.0678260869565217	-0.0951768714727528	0.0936747090174336	0.310049474038699
1	129443476	129560214	HAP_1	0.110434782608696	-0.0112690516289332	0.0876405675608825	0.897733939099705
1	129443476	129560214	HAP_2	0.138260869565217	-0.0158316299367782	0.0732461395812378	0.828954821137826
1	129443476	129560214	HAP_3	0.398260869565217	0.0386068957217913	0.0261946122469342	0.141082218369328
1	129443476	129560214	HAP_4	0.0678260869565217	-0.0951768714727528	0.0936747090174336	0.310049474038699
1	129495501	129589914	HAP_1	0.110434782608696	-0.0112690516289332	0.0876405675608825	0.897733939099705
1	129495501	129589914	HAP_2	0.138260869565217	-0.0158316299367782	0.0732461395812378	0.828954821137826
1	129495501	129589914	HAP_3	0.178260869565217	0.0857502744661151	0.0519316748031471	0.0992536526603563
1	129495501	129589914	HAP_4	0.101739130434783	-0.0122975691254027	0.102121926021763	0.904193123795668
1	129495501	129589914	HAP_5	0.118260869565217	-0.0245060292660095	0.0612936196565749	0.68944564300179
1	129495501	129589914	HAP_6	0.0678260869565217	-0.0951768714727528	0.0936747090174336	0.310049474038699
1	129536603	129616925	HAP_1	0.119130434782609	-0.0476827119334687	0.102756200594247	0.642800694771698
1	129536603	129616925	HAP_2	0.0704347826086957	-0.0951768714727528	0.0936747090174336	0.310049474038699
1	129536603	129616925	HAP_3	0.218260869565217	-0.00761127612451948	0.0498791965350941	0.878773066246857
1	129536603	129616925	HAP_4	0.197391304347826	0.075489916400139	0.0451440509338217	0.0950413307718334
1	129536603	129616925	HAP_5	0.101739130434783	-0.0122975691254027	0.102121926021763	0.904193123795668
1	129536603	129616925	HAP_6	0.118260869565217	-0.0245060292660095	0.0612936196565749	0.68944564300179
1	129536603	129616925	HAP_7	0.149565217391304	-0.0523649936754262	0.0734961000010775	0.476459135178738
1	129554465	129641491	HAP_1	0.149565217391304	-0.0523649936754262	0.0734961000010775	0.476459135178738
1	129554465	129641491	HAP_2	0.217391304347826	-0.00761127612451948	0.0498791965350941	0.878773066246857
1	129554465	129641491	HAP_3	0.119130434782609	-0.0476827119334687	0.102756200594247	0.642800694771698
1	129554465	129641491	HAP_4	0.0704347826086957	-0.0951768714727528	0.0936747090174336	0.310049474038699
1	129554465	129641491	HAP_5	0.178260869565217	0.0857502744661151	0.0519316748031471	0.0992536526603563
1	129554465	129641491	HAP_6	0.101739130434783	-0.0122975691254027	0.102121926021763	0.904193123795668
1	129554465	129641491	HAP_7	0.118260869565217	-0.0245060292660095	0.0612936196565749	0.68944564300179
1	129584477	129662521	HAP_1	0.119130434782609	-0.0245060292660095	0.0612936196565749	0.68944564300179
1	129584477	129662521	HAP_2	0.217391304347826	-0.00761127612451948	0.0498791965350941	0.878773066246857
1	129584477	129662521	HAP_3	0.101739130434783	-0.0122975691254027	0.102121926021763	0.904193123795668
1	129584477	129662521	HAP_4	0.119130434782609	-0.0476827119334687	0.102756200594247	0.642800694771698
1	129584477	129662521	HAP_5	0.0704347826086957	-0.0951768714727528	0.0936747090174336	0.310049474038699
1	129584477	129662521	HAP_6	0.186086956521739	0.0857502744661151	0.0519316748031471	0.0992536526603563
1	129584477	129662521	HAP_7	0.159130434782609	-0.0373926321361972	0.0671843669247053	0.578044540796954
1	129598937	129727119	HAP_1	0.0695652173913043	-0.0951768714727528	0.0936747090174336	0.310049474038699
1	129598937	129727119	HAP_2	0.119130434782609	-0.0245060292660095	0.0612936196565749	0.68944564300179
1	129598937	129727119	HAP_3	0.16	-0.0161431182748739	0.0699582942328375	0.817590317710875
1	129598937	129727119	HAP_4	0.101739130434783	-0.0122975691254027	0.102121926021763	0.904193123795668
1	129598937	129727119	HAP_5	0.119130434782609	-0.0476827119334687	0.102756200594247	0.642800694771698
1	129598937	129727119	HAP_6	0.186086956521739	0.0857502744661151	0.0519316748031471	0.0992536526603563
1	129598937	129727119	HAP_7	0.159130434782609	-0.0373926321361972	0.0671843669247053	0.578044540796954
1	129634731	129775041	HAP_1	0.101739130434783	-0.0122975691254027	0.102121926021763	0.904193123795668
1	129634731	129775041	HAP_2	0.16	-0.0161431182748739	0.0699582942328375	0.817590317710875
1	129634731	129775041	HAP_3	0.119130434782609	-0.0476827119334687	0.102756200594247	0.642800694771698
1	129634731	129775041	HAP_4	0.186086956521739	0.0857502744661151	0.0519316748031471	0.0992536526603563
1	129634731	129775041	HAP_5	0.279130434782609	-0.0428364774212713	0.0363042999458515	0.238527863020255
1	129634731	129775041	HAP_6	0.0678260869565217	-0.0951768714727528	0.0936747090174336	0.310049474038699
1	129655969	129862605	HAP_1	0.0678260869565217	-0.0951768714727528	0.0936747090174336	0.310049474038699
1	129655969	129862605	HAP_2	0.119130434782609	-0.0476827119334687	0.102756200594247	0.642800694771698
1	129655969	129862605	HAP_3	0.101739130434783	-0.0122975691254027	0.102121926021763	0.904193123795668
1	129655969	129862605	HAP_4	0.159130434782609	-0.0161431182748739	0.0699582942328375	0.817590317710875
1	129655969	129862605	HAP_5	0.186086956521739	0.0857502744661151	0.0519316748031471	0.0992536526603563
1	129655969	129862605	HAP_6	0.225217391304348	-0.038819260685667	0.0411463320141821	0.345859231581809
1	129707832	129942288	HAP_1	0.101739130434783	-0.0122975691254027	0.102121926021763	0.904193123795668
1	129707832	129942288	HAP_2	0.186086956521739	0.0857502744661151	0.0519316748031471	0.0992536526603563
1	129707832	129942288	HAP_3	0.106086956521739	-0.0112690516289332	0.0876405675608825	0.897733939099705
1	129707832	129942288	HAP_4	0.118260869565217	-0.0245060292660095	0.0612936196565749	0.68944564300179
1	129707832	129942288	HAP_5	0.351304347826087	0.0169246559879542	0.0301678879538177	0.575010505058809
1	129707832	129942288	HAP_6	0.0678260869565217	-0.0951768714727528	0.0936747090174336	0.310049474038699
1	129755755	130023023	HAP_1	0.0678260869565217	-0.0951768714727528	0.0936747090174336	0.310049474038699
1	129755755	130023023	HAP_2	0.106086956521739	-0.0112690516289332	0.0876405675608825	0.897733939099705
1	129755755	130023023	HAP_3	0.118260869565217	-0.0245060292660095	0.0612936196565749	0.68944564300179
1	129755755	130023023	HAP_4	0.101739130434783	-0.0122975691254027	0.102121926021763	0.904193123795668
1	129755755	130023023	HAP_5	0.279130434782609	0.000567554875122305	0.0360110381845218	0.987430989897824
1	129755755	130023023	HAP_6	0.186086956521739	0.0857502744661151	0.0519316748031471	0.0992536526603563
1	129832388	130101275	HAP_1	0.106086956521739	-0.0112690516289332	0.0876405675608825	0.897733939099705
1	129832388	130101275	HAP_2	0.118260869565217	-0.0245060292660095	0.0612936196565749	0.68944564300179
1	129832388	130101275	HAP_3	0.101739130434783	-0.0122975691254027	0.102121926021763	0.904193123795668
1	129832388	130101275	HAP_4	0.348695652173913	-0.0308171006222179	0.0294614241899829	0.296003641454371
1	129832388	130101275	HAP_5	0.186086956521739	0.0857502744661151	0.0519316748031471	0.0992536526603563
1	129928279	130171002	HAP_1	0.186086956521739	0.0857502744661151	0.0519316748031471	0.0992536526603563
1	129928279	130171002	HAP_2	0.118260869565217	-0.0245060292660095	0.0612936196565749	0.68944564300179
1	129928279	130171002	HAP_3	0.101739130434783	-0.0122975691254027	0.102121926021763	0.904193123795668
1	129928279	130171002	HAP_4	0.204347826086957	-0.0540192387890737	0.0432634213862023	0.212326799276183
1	129928279	130171002	HAP_5	0.250434782608696	-0.0158815930850852	0.0409015218030647	0.697949541562492
1	129991566	130209265	HAP_1	0.101739130434783	-0.0122975691254027	0.102121926021763	0.904193123795668
1	129991566	130209265	HAP_2	0.118260869565217	-0.0245060292660095	0.0612936196565749	0.68944564300179
1	129991566	130209265	HAP_3	0.448695652173913	-0.0140420348100774	0.0248963605927326	0.572965809883223
1	129991566	130209265	HAP_4	0.250434782608696	-0.0158815930850852	0.0409015218030647	0.697949541562492
1	130060216	130266628	HAP_1	0.118260869565217	-0.0245060292660095	0.0612936196565749	0.68944564300179
1	130060216	130266628	HAP_2	0.0678260869565217	-0.0951768714727528	0.0936747090174336	0.310049474038699
1	130060216	130266628	HAP_3	0.492173913043478	0.0327789901742472	0.0242644218145514	0.177268682321844
1	130060216	130266628	HAP_4	0.250434782608696	-0.0158815930850852	0.0409015218030647	0.697949541562492
1	130156023	130323629	HAP_1	0.118260869565217	-0.0245060292660095	0.0612936196565749	0.68944564300179
1	130156023	130323629	HAP_2	0.0678260869565217	-0.0951768714727528	0.0936747090174336	0.310049474038699
1	130156023	130323629	HAP_3	0.492173913043478	0.0327789901742472	0.0242644218145514	0.177268682321844
1	130156023	130323629	HAP_4	0.251304347826087	-0.0164966473484464	0.0403121565951919	0.682532186539177
1	130189070	130375202	HAP_1	0.268695652173913	-0.00435920505733166	0.0374475763934008	0.907370619516907
1	130189070	130375202	HAP_2	0.118260869565217	-0.0245060292660095	0.0612936196565749	0.68944564300179
1	130189070	130375202	HAP_3	0.0678260869565217	-0.0951768714727528	0.0936747090174336	0.310049474038699
1	130189070	130375202	HAP_4	0.492173913043478	0.0327789901742472	0.0242644218145514	0.177268682321844
1	130244948	130431648	HAP_1	0.610434782608696	0.0136274463986564	0.0209716941468787	0.516085704556075
1	130244948	130431648	HAP_2	0.268695652173913	-0.00435920505733166	0.0374475763934008	0.907370619516907
1	130244948	130431648	HAP_3	0.0678260869565217	-0.0951768714727528	0.0936747090174336	0.310049474038699
1	130284726	130468400	HAP_1	0.288695652173913	0.00981663964957789	0.0351118108794766	0.779900878250997
1	130284726	130468400	HAP_2	0.61304347826087	0.017132222301702	0.0208452896201859	0.411496578506904
1	130284726	130468400	HAP_3	0.0678260869565217	-0.0951768714727528	0.0936747090174336	0.310049474038699
1	130360106	130526360	HAP_1	0.0678260869565217	-0.0951768714727528	0.0936747090174336	0.310049474038699
1	130360106	130526360	HAP_2	0.127826086956522	-0.0181270253731493	0.0695445258929053	0.7944551910907
1	130360106	130526360	HAP_3	0.48695652173913	0.0264967090407761	0.0228461665070907	0.246627627045365
1	130360106	130526360	HAP_4	0.310434782608696	0.00376929757380989	0.0336921676651994	0.910962786210164
1	130406471	130560650	HAP_1	0.0678260869565217	-0.0951768714727528	0.0936747090174336	0.310049474038699
1	130406471	130560650	HAP_2	0.310434782608696	0.00376929757380989	0.0336921676651994	0.910962786210164
1	130406471	130560650	HAP_3	0.127826086956522	-0.0181270253731493	0.0695445258929053	0.7944551910907
1	130406471	130560650	HAP_4	0.48695652173913	0.0264967090407761	0.0228461665070907	0.246627627045365
1	130452413	130602340	HAP_1	0.127826086956522	-0.0181270253731493	0.0695445258929053	0.7944551910907
1	130452413	130602340	HAP_2	0.48695652173913	0.0264967090407761	0.0228461665070907	0.246627627045365
1	130452413	130602340	HAP_3	0.0678260869565217	-0.0951768714727528	0.0936747090174336	0.310049474038699
1	130452413	130602340	HAP_4	0.310434782608696	0.00376929757380989	0.0336921676651994	0.910962786210164
1	130506526	130634693	HAP_1	0.304347826086957	0.00376929757380989	0.0336921676651994	0.910962786210164
1	130506526	130634693	HAP_2	0.128695652173913	-0.0181270253731493	0.0695445258929053	0.7944551910907
1	130506526	130634693	HAP_3	0.0678260869565217	-0.0951768714727528	0.0936747090174336	0.310049474038699
1	130506526	130634693	HAP_4	0.481739130434783	0.0240060385523586	0.0230483193213976	0.298066968220974
1	130544469	130669172	HAP_1	0.285217391304348	-0.0098837842504751	0.0357102298596257	0.782052806539707
1	130544469	130669172	HAP_2	0.128695652173913	-0.0181270253731493	0.0695445258929053	0.7944551910907
1	130544469	130669172	HAP_3	0.481739130434783	0.0240060385523586	0.0230483193213976	0.298066968220974
1	130544469	130669172	HAP_4	0.0678260869565217	-0.0951768714727528	0.0936747090174336	0.310049474038699
1	130585647	130716792	HAP_1	0.285217391304348	-0.0098837842504751	0.0357102298596257	0.782052806539707
1	130585647	130716792	HAP_2	0.0678260869565217	-0.0951768714727528	0.0936747090174336	0.310049474038699
1	130585647	130716792	HAP_3	0.128695652173913	-0.0181270253731493	0.0695445258929053	0.7944551910907
1	130585647	130716792	HAP_4	0.100869565217391	-0.0122975691254027	0.102121926021763	0.904193123795668
1	130585647	130716792	HAP_5	0.38	0.0181415232815988	0.027749770083915	0.513537700835021
1	130630556	130733277	HAP_1	0.0678260869565217	-0.0951768714727528	0.0936747090174336	0.310049474038699
1	130630556	130733277	HAP_2	0.100869565217391	-0.0122975691254027	0.102121926021763	0.904193123795668
1	130630556	130733277	HAP_3	0.38	0.0181415232815988	0.027749770083915	0.513537700835021
1	130630556	130733277	HAP_4	0.128695652173913	-0.0181270253731493	0.0695445258929053	0.7944551910907
1	130630556	130733277	HAP_5	0.294782608695652	-0.0111456245970843	0.035378299100612	0.752847249226481
1	130658736	130748941	HAP_1	0.100869565217391	-0.0122975691254027	0.102121926021763	0.904193123795668
1	130658736	130748941	HAP_2	0.38	0.0181415232815988	0.027749770083915	0.513537700835021
1	130658736	130748941	HAP_3	0.294782608695652	-0.0111456245970843	0.035378299100612	0.752847249226481
1	130658736	130748941	HAP_4	0.128695652173913	-0.0181270253731493	0.0695445258929053	0.7944551910907
1	130658736	130748941	HAP_5	0.0704347826086957	-0.0951768714727528	0.0936747090174336	0.310049474038699
1	130711361	130808802	HAP_1	0.11304347826087	-0.0264794209234542	0.0770575357046115	0.731251712416157
1	130711361	130808802	HAP_2	0.100869565217391	-0.0122975691254027	0.102121926021763	0.904193123795668
1	130711361	130808802	HAP_3	0.0678260869565217	-0.0951768714727528	0.0936747090174336	0.310049474038699
1	130711361	130808802	HAP_4	0.12	-0.0245060292660095	0.0612936196565749	0.68944564300179
1	130711361	130808802	HAP_5	0.178260869565217	0.149728725685226	0.0503558539914103	0.00307138709640352
1	130711361	130808802	HAP_6	0.227826086956522	-0.0458229753167808	0.0465452731669233	0.32530229926572
1	130727106	130850342	HAP_1	0.229565217391304	-0.0458229753167808	0.0465452731669233	0.32530229926572
1	130727106	130850342	HAP_2	0.0678260869565217	-0.0951768714727528	0.0936747090174336	0.310049474038699
1	130727106	130850342	HAP_3	0.12	-0.0245060292660095	0.0612936196565749	0.68944564300179
1	130727106	130850342	HAP_4	0.178260869565217	0.149728725685226	0.0503558539914103	0.00307138709640352
1	130727106	130850342	HAP_5	0.11304347826087	-0.0264794209234542	0.0770575357046115	0.731251712416157
1	130727106	130850342	HAP_6	0.100869565217391	-0.0122975691254027	0.102121926021763	0.904193123795668
1	130743615	130907570	HAP_1	0.11304347826087	-0.0264794209234542	0.0770575357046115	0.731251712416157
1	130743615	130907570	HAP_2	0.100869565217391	-0.0122975691254027	0.102121926021763	0.904193123795668
1	130743615	130907570	HAP_3	0.12	-0.0245060292660095	0.0612936196565749	0.68944564300179
1	130743615	130907570	HAP_4	0.0695652173913043	-0.083162766662148	0.134799711430127	0.537526923664256
1	130743615	130907570	HAP_5	0.229565217391304	-0.0458229753167808	0.0465452731669233	0.32530229926572
1	130743615	130907570	HAP_6	0.0678260869565217	-0.0951768714727528	0.0936747090174336	0.310049474038699
1	130743615	130907570	HAP_7	0.178260869565217	0.149728725685226	0.0503558539914103	0.00307138709640352
1	130799931	130966439	HAP_1	0.123478260869565	-0.0166614220170516	0.0734507378706598	0.820632161901699
1	130799931	130966439	HAP_2	0.0773913043478261	-0.083162766662148	0.134799711430127	0.537526923664256
1	130799931	130966439	HAP_3	0.203478260869565	-0.0272061574535011	0.0444759799116275	0.540980646133598
1	130799931	130966439	HAP_4	0.100869565217391	-0.0122975691254027	0.102121926021763	0.904193123795668
1	130799931	130966439	HAP_5	0.275652173913043	0.0282346777975266	0.0382470434033667	0.460689784789811
1	130799931	130966439	HAP_6	0.178260869565217	0.149728725685226	0.0503558539914103	0.00307138709640352
1	130843702	131013398	HAP_1	0.100869565217391	-0.0122975691254027	0.102121926021763	0.904193123795668
1	130843702	131013398	HAP_2	0.273913043478261	0.0318981529252031	0.0391777932767635	0.415881171335072
1	130843702	131013398	HAP_3	0.123478260869565	-0.0166614220170516	0.0734507378706598	0.820632161901699
1	130843702	131013398	HAP_4	0.088695652173913	-0.0886028661384698	0.0868426389147146	0.308039817076236
1	130843702	131013398	HAP_5	0.114782608695652	-0.0264794209234542	0.0770575357046115	0.731251712416157
1	130843702	131013398	HAP_6	0.178260869565217	0.149728725685226	0.0503558539914103	0.00307138709640352
1	130888302	131067549	HAP_1	0.101739130434783	-0.012837328271953	0.0776255611784269	0.868708288251575
1	130888302	131067549	HAP_2	0.0669565217391304	-0.0951768714727528	0.0936747090174336	0.310049474038699
1	130888302	131067549	HAP_3	0.0573913043478261	0.0425946067096066	0.132260150175406	0.747533282192886
1	130888302	131067549	HAP_4	0.178260869565217	0.149728725685226	0.0503558539914103	0.00307138709640352
1	130888302	131067549	HAP_5	0.100869565217391	-0.0122975691254027	0.102121926021763	0.904193123795668
1	130888302	131067549	HAP_6	0.245217391304348	-0.00787752546966852	0.0445986470395274	0.859861490415783
1	130951853	131094112	HAP_1	0.246086956521739	-0.00787752546966852	0.0445986470395274	0.859861490415783
1	130951853	131094112	HAP_2	0.101739130434783	-0.012837328271953	0.0776255611784269	0.868708288251575
1	130951853	131094112	HAP_3	0.0669565217391304	-0.0951768714727528	0.0936747090174336	0.310049474038699
1	130951853	131094112	HAP_4	0.0573913043478261	0.0425946067096066	0.132260150175406	0.747533282192886
1	130951853	131094112	HAP_5	0.178260869565217	0.149728725685226	0.0503558539914103	0.00307138709640352
1	130951853	131094112	HAP_6	0.100869565217391	-0.0122975691254027	0.102121926021763	0.904193123795668
1	130998031	131121325	HAP_1	0.24695652173913	0.103892624799295	0.0395046926821242	0.00877550890875354
1	130998031	131121325	HAP_2	0.100869565217391	-0.0122975691254027	0.102121926021763	0.904193123795668
1	130998031	131121325	HAP_3	0.0852173913043478	-0.0493010754656073	0.115368400310352	0.669298263167048
1	130998031	131121325	HAP_4	0.24695652173913	-0.0132069007916654	0.043971909584677	0.76402234538011
1	130998031	131121325	HAP_5	0.101739130434783	-0.012837328271953	0.0776255611784269	0.868708288251575
1	130998031	131121325	HAP_6	0.0678260869565217	-0.0951768714727528	0.0936747090174336	0.310049474038699
1	131058214	131170132	HAP_1	0.344347826086957	-0.00798699571678334	0.0310545896600754	0.797124603094894
1	131058214	131170132	HAP_2	0.102608695652174	-0.012837328271953	0.0776255611784269	0.868708288251575
1	131058214	131170132	HAP_3	0.24	0.103892624799295	0.0395046926821242	0.00877550890875354
1	131058214	131170132	HAP_4	0.104347826086957	-0.0122975691254027	0.102121926021763	0.904193123795668
1	131058214	131170132	HAP_5	0.102608695652174	-0.058993405080137	0.0947384006330663	0.533735629253676
1	131084947	131244505	HAP_1	0.46	-0.0102062024186003	0.0244187508422294	0.676131779611883
1	131084947	131244505	HAP_2	0.24	0.103892624799295	0.0395046926821242	0.00877550890875354
1	131084947	131244505	HAP_3	0.102608695652174	-0.012837328271953	0.0776255611784269	0.868708288251575
1	131113893	131272773	HAP_1	0.102608695652174	-0.012837328271953	0.0776255611784269	0.868708288251575
1	131113893	131272773	HAP_2	0.46	-0.0102062024186003	0.0244187508422294	0.676131779611883
1	131113893	131272773	HAP_3	0.24	0.103892624799295	0.0395046926821242	0.00877550890875354
1	131141640	131339249	HAP_1	0.102608695652174	-0.012837328271953	0.0776255611784269	0.868708288251575
1	131141640	131339249	HAP_2	0.0973913043478261	-0.0157707456353703	0.102641634686851	0.877941952550896
1	131141640	131339249	HAP_3	0.100869565217391	-0.0122975691254027	0.102121926021763	0.904193123795668
1	131141640	131339249	HAP_4	0.0739130434782609	-0.0584151340579239	0.0870541377148491	0.502482985448028
1	131141640	131339249	HAP_5	0.269565217391304	-0.0199399460854408	0.0398807487460986	0.617278346343743
1	131141640	131339249	HAP_6	0.0573913043478261	0.0425946067096066	0.132260150175406	0.747533282192886
1	131141640	131339249	HAP_7	0.18	0.155235738056451	0.0500487390425559	0.00202073770497529
1	131214733	131406332	HAP_1	0.0973913043478261	-0.0157707456353703	0.102641634686851	0.877941952550896
1	131214733	131406332	HAP_2	0.101739130434783	-0.0122975691254027	0.102121926021763	0.904193123795668
1	131214733	131406332	HAP_3	0.0739130434782609	-0.0584151340579239	0.0870541377148491	0.502482985448028
1	131214733	131406332	HAP_4	0.0573913043478261	0.0425946067096066	0.132260150175406	0.747533282192886
1	131214733	131406332	HAP_5	0.456521739130435	0.0423374424072052	0.0242899268792142	0.0818798092474358
1	131214733	131406332	HAP_6	0.102608695652174	-0.012837328271953	0.0776255611784269	0.868708288251575
1	131262190	131458204	HAP_1	0.102608695652174	-0.012837328271953	0.0776255611784269	0.868708288251575
1	131262190	131458204	HAP_2	0.0973913043478261	-0.0157707456353703	0.102641634686851	0.877941952550896
1	131262190	131458204	HAP_3	0.100869565217391	-0.0122975691254027	0.102121926021763	0.904193123795668
1	131262190	131458204	HAP_4	0.0730434782608696	-0.0584151340579239	0.0870541377148491	0.502482985448028
1	131262190	131458204	HAP_5	0.0573913043478261	0.0425946067096066	0.132260150175406	0.747533282192886
1	131262190	131458204	HAP_6	0.277391304347826	-0.00714048145769341	0.0382357697506792	0.851925040143839
1	131262190	131458204	HAP_7	0.176521739130435	0.152696755211951	0.0511757443406304	0.00297087538454075
1	131320440	131514721	HAP_1	0.0973913043478261	-0.0157707456353703	0.102641634686851	0.877941952550896
1	131320440	131514721	HAP_2	0.100869565217391	-0.0122975691254027	0.102121926021763	0.904193123795668
1	131320440	131514721	HAP_3	0.0730434782608696	-0.0584151340579239	0.0870541377148491	0.502482985448028
1	131320440	131514721	HAP_4	0.0573913043478261	0.0425946067096066	0.132260150175406	0.747533282192886
1	131320440	131514721	HAP_5	0.38	-0.0289647134868752	0.0288841334589119	0.316393866636649
1	131320440	131514721	HAP_6	0.176521739130435	0.152696755211951	0.0511757443406304	0.00297087538454075
1	131389856	131572252	HAP_1	0.496521739130435	-0.0205051063005314	0.0238059916725605	0.389416915916037
1	131389856	131572252	HAP_2	0.178260869565217	0.147502970177218	0.0500057235628823	0.00331303146247532
1	131389856	131572252	HAP_3	0.154782608695652	-0.0176841015557448	0.064945208406658	0.785497032268166
1	131389856	131572252	HAP_4	0.0739130434782609	-0.0565947129555272	0.0813293963659537	0.48679770629002
1	131449907	131621050	HAP_1	0.496521739130435	-0.0205051063005314	0.0238059916725605	0.389416915916037
1	131449907	131621050	HAP_2	0.178260869565217	0.147502970177218	0.0500057235628823	0.00331303146247532
1	131449907	131621050	HAP_3	0.0739130434782609	-0.0565947129555272	0.0813293963659537	0.48679770629002
1	131449907	131621050	HAP_4	0.154782608695652	-0.0176841015557448	0.064945208406658	0.785497032268166
1	131485849	131680356	HAP_1	0.088695652173913	-0.0551127646806794	0.0732228882366177	0.4519626208877
1	131485849	131680356	HAP_2	0.336521739130435	0.0512428805147624	0.0310918386800912	0.0998882753942553
1	131485849	131680356	HAP_3	0.543478260869565	-0.0114389207596998	0.0220304327338472	0.603802901070668
1	131548484	131769560	HAP_1	0.0991304347826087	-0.0122975691254027	0.102121926021763	0.904193123795668
1	131548484	131769560	HAP_2	0.051304347826087	0.398898474937875	0.131786983976326	0.00258444094191476
1	131548484	131769560	HAP_3	0.39304347826087	-0.0200256986380487	0.0275593596481231	0.467749822888053
1	131548484	131769560	HAP_4	0.0878260869565217	-0.0551127646806794	0.0732228882366177	0.4519626208877
1	131548484	131769560	HAP_5	0.336521739130435	0.0512428805147624	0.0310918386800912	0.0998882753942553
1	131608558	131835974	HAP_1	0.0982608695652174	-0.0122975691254027	0.102121926021763	0.904193123795668
1	131608558	131835974	HAP_2	0.051304347826087	0.398898474937875	0.131786983976326	0.00258444094191476
1	131608558	131835974	HAP_3	0.247826086956522	-0.0132069007916654	0.043971909584677	0.76402234538011
1	131608558	131835974	HAP_4	0.105217391304348	-0.0149279089396834	0.0737971034980106	0.839768593214173
1	131608558	131835974	HAP_5	0.274782608695652	0.069580002276849	0.0361659032193197	0.0548703658855837
1	131608558	131835974	HAP_6	0.0582608695652174	0.0425946067096066	0.132260150175406	0.747533282192886
1	131608558	131835974	HAP_7	0.0721739130434783	-0.0584151340579239	0.0870541377148491	0.502482985448028
1	131638867	131891005	HAP_1	0.274782608695652	0.069580002276849	0.0361659032193197	0.0548703658855837
1	131638867	131891005	HAP_2	0.0582608695652174	0.0425946067096066	0.132260150175406	0.747533282192886
1	131638867	131891005	HAP_3	0.0982608695652174	-0.0122975691254027	0.102121926021763	0.904193123795668
1	131638867	131891005	HAP_4	0.24695652173913	-0.0132069007916654	0.043971909584677	0.76402234538011
1	131638867	131891005	HAP_5	0.103478260869565	-0.012837328271953	0.0776255611784269	0.868708288251575
1	131638867	131891005	HAP_6	0.0721739130434783	-0.0584151340579239	0.0870541377148491	0.502482985448028
1	131751527	131916938	HAP_1	0.250434782608696	-0.0140478988383177	0.0433123400827994	0.74580176569305
1	131751527	131916938	HAP_2	0.103478260869565	-0.012837328271953	0.0776255611784269	0.868708288251575
1	131751527	131916938	HAP_3	0.110434782608696	-0.0122975691254027	0.102121926021763	0.904193123795668
1	131751527	131916938	HAP_4	0.274782608695652	0.069580002276849	0.0361659032193197	0.0548703658855837
1	131751527	131916938	HAP_5	0.0582608695652174	0.0425946067096066	0.132260150175406	0.747533282192886
1	131751527	131916938	HAP_6	0.0721739130434783	-0.0584151340579239	0.0870541377148491	0.502482985448028
1	131821696	131989600	HAP_1	0.0721739130434783	-0.0584151340579239	0.0870541377148491	0.502482985448028
1	131821696	131989600	HAP_2	0.100869565217391	-0.00868877224869927	0.104898911126093	0.934016241731709
1	131821696	131989600	HAP_3	0.249565217391304	-0.0140478988383177	0.0433123400827994	0.74580176569305
1	131821696	131989600	HAP_4	0.101739130434783	-0.012837328271953	0.0776255611784269	0.868708288251575
1	131821696	131989600	HAP_5	0.275652173913043	0.0720488690620404	0.0357862735884767	0.0445582636755658
1	131821696	131989600	HAP_6	0.108695652173913	-0.0122975691254027	0.102121926021763	0.904193123795668
1	131876278	132039083	HAP_1	0.0721739130434783	-0.0584151340579239	0.0870541377148491	0.502482985448028
1	131876278	132039083	HAP_2	0.101739130434783	-0.012837328271953	0.0776255611784269	0.868708288251575
1	131876278	132039083	HAP_3	0.116521739130435	-0.0154642209100514	0.089174483572797	0.862387431067143
1	131876278	132039083	HAP_4	0.18	0.139641507365267	0.0484254691453644	0.004081676200314
1	131876278	132039083	HAP_5	0.0965217391304348	-0.0157707456353703	0.102641634686851	0.877941952550896
1	131876278	132039083	HAP_6	0.108695652173913	-0.0122975691254027	0.102121926021763	0.904193123795668
1	131876278	132039083	HAP_7	0.196521739130435	0.00292472976324967	0.0564499776374439	0.958697700832
1	131906074	132096018	HAP_1	0.196521739130435	0.00292472976324967	0.0564499776374439	0.958697700832
1	131906074	132096018	HAP_2	0.0721739130434783	-0.0584151340579239	0.0870541377148491	0.502482985448028
1	131906074	132096018	HAP_3	0.101739130434783	-0.012837328271953	0.0776255611784269	0.868708288251575
1	131906074	132096018	HAP_4	0.122608695652174	-0.0154642209100514	0.089174483572797	0.862387431067143
1	131906074	132096018	HAP_5	0.18	0.139641507365267	0.0484254691453644	0.004081676200314
1	131906074	132096018	HAP_6	0.0965217391304348	-0.0157707456353703	0.102641634686851	0.877941952550896
1	131906074	132096018	HAP_7	0.108695652173913	-0.0122975691254027	0.102121926021763	0.904193123795668
1	131967576	132138824	HAP_1	0.111304347826087	-0.0179068911895614	0.0934471383337438	0.848104472692483
1	131967576	132138824	HAP_2	0.449565217391304	0.0286569929764901	0.0241068482049126	0.235040484565471
1	131967576	132138824	HAP_3	0.102608695652174	-0.0157707456353703	0.102641634686851	0.877941952550896
1	131967576	132138824	HAP_4	0.101739130434783	-0.012837328271953	0.0776255611784269	0.868708288251575
1	131967576	132138824	HAP_5	0.108695652173913	-0.00868877224869927	0.104898911126093	0.934016241731709
1	132024607	132182319	HAP_1	0.0721739130434783	-0.0617727514770781	0.0813884221345557	0.448178558088761
1	132024607	132182319	HAP_2	0.477391304347826	0.00410624815727931	0.0237022260978486	0.862522689979415
1	132024607	132182319	HAP_3	0.301739130434783	-0.0352396863663268	0.0340268792360995	0.300814310541457
1	132078865	132197261	HAP_1	0.125217391304348	0.0567849022444989	0.0645402241984279	0.379323465999028
1	132078865	132197261	HAP_2	0.477391304347826	0.00410624815727931	0.0237022260978486	0.862522689979415
1	132078865	132197261	HAP_3	0.301739130434783	-0.0352396863663268	0.0340268792360995	0.300814310541457
1	132122614	132266051	HAP_1	0.42	-0.0182962491282846	0.0255802931065235	0.474752944880694
1	132122614	132266051	HAP_2	0.477391304347826	0.00410624815727931	0.0237022260978486	0.862522689979415
1	132177497	132350295	HAP_1	0.416521739130435	-0.0175894160984068	0.0256638194203536	0.493388047706533
1	132177497	132350295	HAP_2	0.473913043478261	0.0231812666718918	0.0237663063673847	0.329789634812762
1	132192926	132424340	HAP_1	0.473913043478261	0.0231812666718918	0.0237663063673847	0.329789634812762
1	132192926	132424340	HAP_2	0.389565217391304	-0.00933899562362511	0.0267803761819299	0.727426126772628
1	132234715	132487094	HAP_1	0.391304347826087	-0.010253678463074	0.0267600847949023	0.701738146250508
1	132234715	132487094	HAP_2	0.473913043478261	0.0231812666718918	0.0237663063673847	0.329789634812762
1	132305644	132546760	HAP_1	0.502608695652174	0.0224842141392007	0.022333838641468	0.314496309671935
1	132305644	132546760	HAP_2	0.424347826086957	-0.0231428276841662	0.0254796974644184	0.364116967071837
1	132402856	132601197	HAP_1	0.500869565217391	0.0239610702312069	0.0223522617941453	0.284191280446265
1	132402856	132601197	HAP_2	0.0669565217391304	0.192973617790237	0.097078481062621	0.0473174504161447
1	132402856	132601197	HAP_3	0.424347826086957	-0.0231428276841662	0.0254796974644184	0.364116967071837
1	132462223	132697521	HAP_1	0.500869565217391	0.0239610702312069	0.0223522617941453	0.284191280446265
1	132462223	132697521	HAP_2	0.424347826086957	-0.0231428276841662	0.0254796974644184	0.364116967071837
1	132462223	132697521	HAP_3	0.0669565217391304	0.192973617790237	0.097078481062621	0.0473174504161447
1	132529450	132761408	HAP_1	0.0669565217391304	0.192973617790237	0.097078481062621	0.0473174504161447
1	132529450	132761408	HAP_2	0.5	0.0239610702312069	0.0223522617941453	0.284191280446265
1	132529450	132761408	HAP_3	0.365217391304348	-0.00474823937191326	0.0287371763579182	0.868822486288996
1	132529450	132761408	HAP_4	0.0582608695652174	0.0425946067096066	0.132260150175406	0.747533282192886
1	132581347	132837285	HAP_1	0.5	0.0239610702312069	0.0223522617941453	0.284191280446265
1	132581347	132837285	HAP_2	0.365217391304348	-0.00474823937191326	0.0287371763579182	0.868822486288996
1	132581347	132837285	HAP_3	0.0582608695652174	0.0425946067096066	0.132260150175406	0.747533282192886
1	132581347	132837285	HAP_4	0.0669565217391304	0.192973617790237	0.097078481062621	0.0473174504161447
1	132654094	132907884	HAP_1	0.365217391304348	-0.00474823937191326	0.0287371763579182	0.868822486288996
1	132654094	132907884	HAP_2	0.56	0.0190235247723555	0.0210522325567132	0.366576374960066
1	132654094	132907884	HAP_3	0.0669565217391304	0.192973617790237	0.097078481062621	0.0473174504161447
1	132744073	132975579	HAP_1	0.0669565217391304	0.192973617790237	0.097078481062621	0.0473174504161447
1	132744073	132975579	HAP_2	0.560869565217391	0.0190235247723555	0.0210522325567132	0.366576374960066
1	132744073	132975579	HAP_3	0.314782608695652	-0.0251104312142796	0.0312329815605974	0.421753288709851
1	132821827	133022807	HAP_1	0.313913043478261	-0.0251104312142796	0.0312329815605974	0.421753288709851
1	132821827	133022807	HAP_2	0.560869565217391	0.0190235247723555	0.0210522325567132	0.366576374960066
1	132884561	133106469	HAP_1	0.313913043478261	-0.0251104312142796	0.0312329815605974	0.421753288709851
1	132884561	133106469	HAP_2	0.560869565217391	0.0190235247723555	0.0210522325567132	0.366576374960066
1	132945340	133202405	HAP_1	0.272173913043478	-0.00620463510946316	0.0349913314553813	0.859321553434688
1	132945340	133202405	HAP_2	0.479130434782609	0.0261331589620254	0.0235211846466377	0.267022902828561
1	132945340	133202405	HAP_3	0.0834782608695652	0.0202275016891319	0.1028584001435	0.844169510420092
1	133013900	133283478	HAP_1	0.102608695652174	-0.012837328271953	0.0776255611784269	0.868708288251575
1	133013900	133283478	HAP_2	0.411304347826087	0.05285011596264	0.0254195554898098	0.0380599206928985
1	133013900	133283478	HAP_3	0.0834782608695652	0.00544645548579507	0.094059000700929	0.953845144408187
1	133013900	133283478	HAP_4	0.262608695652174	-0.000339750197245914	0.0367675259013571	0.99263053451567
1	133087909	133347313	HAP_1	0.102608695652174	-0.012837328271953	0.0776255611784269	0.868708288251575
1	133087909	133347313	HAP_2	0.377391304347826	0.0624993916529667	0.0271205081736662	0.0215578959960288
1	133087909	133347313	HAP_3	0.0834782608695652	0.00544645548579507	0.094059000700929	0.953845144408187
1	133087909	133347313	HAP_4	0.262608695652174	-0.000339750197245914	0.0367675259013571	0.99263053451567
1	133174086	133415431	HAP_1	0.0834782608695652	0.00544645548579507	0.094059000700929	0.953845144408187
1	133174086	133415431	HAP_2	0.102608695652174	-0.012837328271953	0.0776255611784269	0.868708288251575
1	133174086	133415431	HAP_3	0.261739130434783	-0.000339750197245914	0.0367675259013571	0.99263053451567
1	133174086	133415431	HAP_4	0.377391304347826	0.0624993916529667	0.0271205081736662	0.0215578959960288
1	133251127	133491286	HAP_1	0.06	0.0425946067096066	0.132260150175406	0.747533282192886
1	133251127	133491286	HAP_2	0.102608695652174	-0.012837328271953	0.0776255611784269	0.868708288251575
1	133251127	133491286	HAP_3	0.261739130434783	-0.000339750197245914	0.0367675259013571	0.99263053451567
1	133251127	133491286	HAP_4	0.377391304347826	0.0624993916529667	0.0271205081736662	0.0215578959960288
1	133322123	133544146	HAP_1	0.103478260869565	-0.012837328271953	0.0776255611784269	0.868708288251575
1	133322123	133544146	HAP_2	0.7	0.0131534016221439	0.0205745003909058	0.522884370928904
1	133384149	133626340	HAP_1	0.7	0.0131534016221439	0.0205745003909058	0.522884370928904
1	133384149	133626340	HAP_2	0.102608695652174	-0.012837328271953	0.0776255611784269	0.868708288251575
1	133485208	133689201	HAP_1	0.102608695652174	-0.012837328271953	0.0776255611784269	0.868708288251575
1	133485208	133689201	HAP_2	0.71304347826087	0.0295984071808899	0.0205556112009006	0.150447220773911
1	133517341	133740308	HAP_1	0.102608695652174	-0.012837328271953	0.0776255611784269	0.868708288251575
1	133517341	133740308	HAP_2	0.48	0.0302185279283975	0.0236732171124006	0.202311025312815
1	133517341	133740308	HAP_3	0.0626086956521739	-0.101067013274701	0.102422411719685	0.324181710986141
1	133517341	133740308	HAP_4	0.172173913043478	0.0872540360187167	0.0695536347761354	0.210187018207616
1	133595987	133788484	HAP_1	0.481739130434783	0.029072553796869	0.0236682172736737	0.219834526328729
1	133595987	133788484	HAP_2	0.0634782608695652	-0.101067013274701	0.102422411719685	0.324181710986141
1	133595987	133788484	HAP_3	0.17304347826087	0.0964700814613617	0.0666177371704037	0.148142796365475
1	133595987	133788484	HAP_4	0.102608695652174	-0.012837328271953	0.0776255611784269	0.868708288251575
1	133673173	133839162	HAP_1	0.112173913043478	-0.012837328271953	0.0776255611784269	0.868708288251575
1	133673173	133839162	HAP_2	0.481739130434783	0.029072553796869	0.0236682172736737	0.219834526328729
1	133673173	133839162	HAP_3	0.0634782608695652	-0.101067013274701	0.102422411719685	0.324181710986141
1	133673173	133839162	HAP_4	0.112173913043478	-0.019046766787163	0.0933338276712838	0.838371563466299
1	133722181	133923030	HAP_1	0.545217391304348	0.00682237929339606	0.0220745304872775	0.757389569185011
1	133722181	133923030	HAP_2	0.248695652173913	-0.0301719481554083	0.0403398262998415	0.454806537029255
1	133770197	133945569	HAP_1	0.794782608695652	0.00258197794757835	0.0208593820453158	0.901533585755337
1	133817299	133978157	HAP_1	0.102608695652174	-0.012837328271953	0.0776255611784269	0.868708288251575
1	133817299	133978157	HAP_2	0.692173913043478	0.0185475177553824	0.0198527540692659	0.350574039662534
1	133902981	134043255	HAP_1	0.102608695652174	-0.012837328271953	0.0776255611784269	0.868708288251575
1	133902981	134043255	HAP_2	0.72	0.0275893074010336	0.0201557491370602	0.171606822839564
1	133937177	134099199	HAP_1	0.102608695652174	-0.012837328271953	0.0776255611784269	0.868708288251575
1	133937177	134099199	HAP_2	0.0956521739130435	-0.0557067359382505	0.0873049937124169	0.523687724128539
1	133937177	134099199	HAP_3	0.481739130434783	0.0293098678064112	0.0236460020699445	0.215667592202744
1	133937177	134099199	HAP_4	0.0965217391304348	-0.0122975691254027	0.102121926021763	0.904193123795668
1	133967386	134150089	HAP_1	0.102608695652174	-0.012837328271953	0.0776255611784269	0.868708288251575
1	133967386	134150089	HAP_2	0.071304347826087	-0.0557067359382505	0.0873049937124169	0.523687724128539
1	133967386	134150089	HAP_3	0.481739130434783	0.0293098678064112	0.0236460020699445	0.215667592202744
1	133967386	134150089	HAP_4	0.0965217391304348	-0.0122975691254027	0.102121926021763	0.904193123795668
1	134011443	134187174	HAP_1	0.0634782608695652	-0.101067013274701	0.102422411719685	0.324181710986141
1	134011443	134187174	HAP_2	0.101739130434783	-0.012837328271953	0.0776255611784269	0.868708288251575
1	134011443	134187174	HAP_3	0.475652173913043	0.0302769383230777	0.0237225696790975	0.202379301786846
1	134011443	134187174	HAP_4	0.0965217391304348	-0.0122975691254027	0.102121926021763	0.904193123795668
1	134084060	134222245	HAP_1	0.06	0.0441202709758752	0.134577469163938	0.743152526726589
1	134084060	134222245	HAP_2	0.0634782608695652	-0.101067013274701	0.102422411719685	0.324181710986141
1	134084060	134222245	HAP_3	0.118260869565217	-0.0149371243923166	0.0735304922022414	0.839097644275024
1	134084060	134222245	HAP_4	0.475652173913043	0.0302769383230777	0.0237225696790975	0.202379301786846
1	134084060	134222245	HAP_5	0.0965217391304348	-0.0122975691254027	0.102121926021763	0.904193123795668
1	134124196	134266646	HAP_1	0.474782608695652	0.0302769383230777	0.0237225696790975	0.202379301786846
1	134124196	134266646	HAP_2	0.0965217391304348	-0.0122975691254027	0.102121926021763	0.904193123795668
1	134124196	134266646	HAP_3	0.0634782608695652	-0.101067013274701	0.102422411719685	0.324181710986141
1	134124196	134266646	HAP_4	0.118260869565217	-0.0149371243923166	0.0735304922022414	0.839097644275024
1	134124196	134266646	HAP_5	0.06	0.0441202709758752	0.134577469163938	0.743152526726589
1	134176596	134297348	HAP_1	0.474782608695652	0.0302769383230777	0.0237225696790975	0.202379301786846
1	134176596	134297348	HAP_2	0.0965217391304348	-0.0122975691254027	0.102121926021763	0.904193123795668
1	134176596	134297348	HAP_3	0.118260869565217	-0.0149371243923166	0.0735304922022414	0.839097644275024
1	134176596	134297348	HAP_4	0.0626086956521739	0.0152619828823627	0.115729634110953	0.895129422046299
1	134176596	134297348	HAP_5	0.0634782608695652	-0.101067013274701	0.102422411719685	0.324181710986141
1	134209927	134339686	HAP_1	0.103478260869565	-0.012837328271953	0.0776255611784269	0.868708288251575
1	134209927	134339686	HAP_2	0.454782608695652	0.0339473276761742	0.0241908493841512	0.161075849262949
1	134209927	134339686	HAP_3	0.0634782608695652	-0.101067013274701	0.102422411719685	0.324181710986141
1	134209927	134339686	HAP_4	0.0965217391304348	-0.0122975691254027	0.102121926021763	0.904193123795668
1	134245285	134358267	HAP_1	0.104347826086957	-0.012837328271953	0.0776255611784269	0.868708288251575
1	134245285	134358267	HAP_2	0.455652173913043	0.0331835972818574	0.0241021977351439	0.169126247850201
1	134245285	134358267	HAP_3	0.0634782608695652	-0.101067013274701	0.102422411719685	0.324181710986141
1	134245285	134358267	HAP_4	0.0965217391304348	-0.0122975691254027	0.102121926021763	0.904193123795668
1	134285707	134379786	HAP_1	0.104347826086957	-0.012837328271953	0.0776255611784269	0.868708288251575
1	134285707	134379786	HAP_2	0.456521739130435	0.0321898814033242	0.0240169099293951	0.180689182452613
1	134285707	134379786	HAP_3	0.0965217391304348	-0.0122975691254027	0.102121926021763	0.904193123795668
1	134285707	134379786	HAP_4	0.0634782608695652	-0.101067013274701	0.102422411719685	0.324181710986141
1	134285707	134379786	HAP_5	0.071304347826087	0.0344466192522346	0.114849270057508	0.764342263463388
1	134330204	134409539	HAP_1	0.0973913043478261	-0.0122975691254027	0.102121926021763	0.904193123795668
1	134330204	134409539	HAP_2	0.456521739130435	0.0321898814033242	0.0240169099293951	0.180689182452613
1	134330204	134409539	HAP_3	0.222608695652174	-0.0389143273539535	0.0471062290054637	0.409099470140483
1	134330204	134409539	HAP_4	0.0773913043478261	0.00876219185147481	0.0939482383356051	0.925725350322014
1	134353886	134448293	HAP_1	0.111304347826087	-0.012837328271953	0.0776255611784269	0.868708288251575
1	134353886	134448293	HAP_2	0.111304347826087	-0.0864811751030881	0.0871272149823157	0.321339350013824
1	134353886	134448293	HAP_3	0.0652173913043478	0.0546432440052494	0.132484334312288	0.680166464339883
1	134353886	134448293	HAP_4	0.0973913043478261	-0.0122975691254027	0.102121926021763	0.904193123795668
1	134353886	134448293	HAP_5	0.456521739130435	0.0321898814033242	0.0240169099293951	0.180689182452613
1	134375399	134481222	HAP_1	0.0973913043478261	-0.0122975691254027	0.102121926021763	0.904193123795668
1	134375399	134481222	HAP_2	0.455652173913043	0.0321898814033242	0.0240169099293951	0.180689182452613
1	134375399	134481222	HAP_3	0.111304347826087	-0.012837328271953	0.0776255611784269	0.868708288251575
1	134375399	134481222	HAP_4	0.0808695652173913	-0.101067013274701	0.102422411719685	0.324181710986141
1	134375399	134481222	HAP_5	0.0860869565217391	-0.0623959420809477	0.132252703070481	0.6372574335319
1	134375399	134481222	HAP_6	0.0652173913043478	0.0546432440052494	0.132484334312288	0.680166464339883
1	134397961	134518010	HAP_1	0.455652173913043	0.0321898814033242	0.0240169099293951	0.180689182452613
1	134397961	134518010	HAP_2	0.111304347826087	-0.012837328271953	0.0776255611784269	0.868708288251575
1	134397961	134518010	HAP_3	0.0973913043478261	-0.0122975691254027	0.102121926021763	0.904193123795668
1	134397961	134518010	HAP_4	0.0808695652173913	-0.101067013274701	0.102422411719685	0.324181710986141
1	134397961	134518010	HAP_5	0.0652173913043478	0.0546432440052494	0.132484334312288	0.680166464339883
1	134439125	134555134	HAP_1	0.176521739130435	0.056182342541067	0.0504063231191275	0.265502922212962
1	134439125	134555134	HAP_2	0.375652173913043	0.0476713646150354	0.0270921808040453	0.0790199265981452
1	134439125	134555134	HAP_3	0.0782608695652174	0.0138974452180022	0.13162608808609	0.915951079776354
1	134439125	134555134	HAP_4	0.0973913043478261	-0.0122975691254027	0.102121926021763	0.904193123795668
1	134439125	134555134	HAP_5	0.0808695652173913	-0.101067013274701	0.102422411719685	0.324181710986141
1	134469965	134641340	HAP_1	0.0808695652173913	-0.101067013274701	0.102422411719685	0.324181710986141
1	134469965	134641340	HAP_2	0.552173913043478	0.0305785238596996	0.0214501642729413	0.154550178261908
1	134469965	134641340	HAP_3	0.0782608695652174	0.0138974452180022	0.13162608808609	0.915951079776354
1	134469965	134641340	HAP_4	0.0965217391304348	-0.0122975691254027	0.102121926021763	0.904193123795668
1	134495226	134698969	HAP_1	0.487826086956522	0.0190701556286866	0.02316622042342	0.410750230303389
1	134495226	134698969	HAP_2	0.0782608695652174	0.0138974452180022	0.13162608808609	0.915951079776354
1	134495226	134698969	HAP_3	0.0643478260869565	-0.00124973065222261	0.114183850555629	0.99127129288085
1	134495226	134698969	HAP_4	0.0808695652173913	-0.101067013274701	0.102422411719685	0.324181710986141
1	134541364	134771635	HAP_1	0.0643478260869565	-0.00124973065222261	0.114183850555629	0.99127129288085
1	134541364	134771635	HAP_2	0.0773913043478261	0.0138974452180022	0.13162608808609	0.915951079776354
1	134541364	134771635	HAP_3	0.376521739130435	0.0476713646150354	0.0270921808040453	0.0790199265981452
1	134541364	134771635	HAP_4	0.111304347826087	-0.012837328271953	0.0776255611784269	0.868708288251575
1	134541364	134771635	HAP_5	0.0808695652173913	-0.101067013274701	0.102422411719685	0.324181710986141
1	134618866	134842172	HAP_1	0.0808695652173913	-0.101067013274701	0.102422411719685	0.324181710986141
1	134618866	134842172	HAP_2	0.0643478260869565	-0.00124973065222261	0.114183850555629	0.99127129288085
1	134618866	134842172	HAP_3	0.0773913043478261	0.0138974452180022	0.13162608808609	0.915951079776354
1	134618866	134842172	HAP_4	0.102608695652174	-0.0841132356871483	0.0940589989162805	0.371565400178673
1	134618866	134842172	HAP_5	0.202608695652174	0.105602765963497	0.0450676241596779	0.0194664967117195
1	134618866	134842172	HAP_6	0.111304347826087	-0.012837328271953	0.0776255611784269	0.868708288251575
1	134683187	134890958	HAP_1	0.0782608695652174	0.0138974452180022	0.13162608808609	0.915951079776354
1	134683187	134890958	HAP_2	0.0643478260869565	-0.00124973065222261	0.114183850555629	0.99127129288085
1	134683187	134890958	HAP_3	0.102608695652174	-0.0841132356871483	0.0940589989162805	0.371565400178673
1	134683187	134890958	HAP_4	0.202608695652174	0.105602765963497	0.0450676241596779	0.0194664967117195
1	134683187	134890958	HAP_5	0.11304347826087	-0.0469918648914676	0.101904979107289	0.644880777127289
1	134683187	134890958	HAP_6	0.143478260869565	-0.0425810135140831	0.0583482027293847	0.465832268722237
1	134746761	134957318	HAP_1	0.0634782608695652	-0.00124973065222261	0.114183850555629	0.99127129288085
1	134746761	134957318	HAP_2	0.104347826086957	-0.012837328271953	0.0776255611784269	0.868708288251575
1	134746761	134957318	HAP_3	0.102608695652174	-0.0841132356871483	0.0940589989162805	0.371565400178673
1	134746761	134957318	HAP_4	0.200869565217391	0.116503981356382	0.0465821491218982	0.0126662567056613
1	134828571	135026921	HAP_1	0.0626086956521739	-0.00124973065222261	0.114183850555629	0.99127129288085
1	134828571	135026921	HAP_2	0.104347826086957	-0.012837328271953	0.0776255611784269	0.868708288251575
1	134828571	135026921	HAP_3	0.102608695652174	-0.0841132356871483	0.0940589989162805	0.371565400178673
1	134828571	135026921	HAP_4	0.272173913043478	0.0811273899548651	0.0351204589365149	0.0212509495337045
1	134880866	135064360	HAP_1	0.103478260869565	-0.0841132356871483	0.0940589989162805	0.371565400178673
1	134880866	135064360	HAP_2	0.102608695652174	-0.0422623607560132	0.0819282575433917	0.606164873279849
1	134880866	135064360	HAP_3	0.307826086956522	0.0626076853745243	0.0309652802823705	0.0436633939375285
1	134880866	135064360	HAP_4	0.0626086956521739	-0.00124973065222261	0.114183850555629	0.99127129288085
1	134934597	135117071	HAP_1	0.308695652173913	0.0626076853745243	0.0309652802823705	0.0436633939375285
1	134934597	135117071	HAP_2	0.103478260869565	-0.0422623607560132	0.0819282575433917	0.606164873279849
1	134934597	135117071	HAP_3	0.104347826086957	-0.086816891459356	0.0876330017311265	0.322264688588007
1	134934597	135117071	HAP_4	0.0626086956521739	-0.00124973065222261	0.114183850555629	0.99127129288085
1	135004277	135164308	HAP_1	0.309565217391304	0.0608748541640704	0.030743131693538	0.0481782134897175
1	135004277	135164308	HAP_2	0.129565217391304	-0.0397707870594122	0.0771896054895959	0.606591405040948
1	135004277	135164308	HAP_3	0.105217391304348	-0.086816891459356	0.0876330017311265	0.322264688588007
1	135004277	135164308	HAP_4	0.0617391304347826	-0.00124973065222261	0.114183850555629	0.99127129288085
1	135004277	135164308	HAP_5	0.11304347826087	-0.0469918648914676	0.101904979107289	0.644880777127289
1	135056839	135238733	HAP_1	0.310434782608696	0.0575734422006321	0.0306186794808068	0.0605790659594614
1	135056839	135238733	HAP_2	0.110434782608696	0.331275410196548	0.11269909830765	0.00342290260101936
1	135056839	135238733	HAP_3	0.107826086956522	-0.0824544396210447	0.0819390260870336	0.314709048299794
1	135056839	135238733	HAP_4	0.0617391304347826	-0.00124973065222261	0.114183850555629	0.99127129288085
1	135056839	135238733	HAP_5	0.120869565217391	-0.0397707870594122	0.0771896054895959	0.606591405040948
1	135056839	135238733	HAP_6	0.112173913043478	-0.0469918648914676	0.101904979107289	0.644880777127289
1	135104778	135343046	HAP_1	0.310434782608696	0.0575734422006321	0.0306186794808068	0.0605790659594614
1	135104778	135343046	HAP_2	0.105217391304348	-0.086816891459356	0.0876330017311265	0.322264688588007
1	135104778	135343046	HAP_3	0.0617391304347826	-0.00124973065222261	0.114183850555629	0.99127129288085
1	135104778	135343046	HAP_4	0.180869565217391	-0.00430849276714759	0.0440148129249557	0.922056657025547
1	135146817	135372297	HAP_1	0.305217391304348	0.0594062502620522	0.030870226634982	0.0548107103548609
1	135146817	135372297	HAP_2	0.106086956521739	-0.086816891459356	0.0876330017311265	0.322264688588007
1	135146817	135372297	HAP_3	0.0626086956521739	-0.00124973065222261	0.114183850555629	0.99127129288085
1	135146817	135372297	HAP_4	0.180869565217391	-0.00430849276714759	0.0440148129249557	0.922056657025547
1	135200450	135427485	HAP_1	0.106086956521739	-0.086816891459356	0.0876330017311265	0.322264688588007
1	135200450	135427485	HAP_2	0.203478260869565	-0.00582547765277249	0.0431701636598078	0.89270587374767
1	135200450	135427485	HAP_3	0.306086956521739	0.0594062502620522	0.030870226634982	0.0548107103548609
1	135200450	135427485	HAP_4	0.0634782608695652	-0.00124973065222261	0.114183850555629	0.99127129288085
1	135327977	135492871	HAP_1	0.455652173913043	-0.0255194411133485	0.024744500654886	0.302835483556678
1	135327977	135492871	HAP_2	0.306086956521739	0.0594062502620522	0.030870226634982	0.0548107103548609
1	135368006	135506689	HAP_1	0.306086956521739	0.0594062502620522	0.030870226634982	0.0548107103548609
1	135368006	135506689	HAP_2	0.455652173913043	-0.0255194411133485	0.024744500654886	0.302835483556678
1	135411553	135521973	HAP_1	0.386086956521739	-0.0288092520423871	0.0281216587498618	0.306063209288527
1	135411553	135521973	HAP_2	0.310434782608696	0.0560660399408476	0.0305391416055336	0.0669043113256333
1	135481971	135578713	HAP_1	0.342608695652174	-0.023220215900098	0.0297135101424526	0.434855209871922
1	135481971	135578713	HAP_2	0.127826086956522	-0.0422623607560132	0.0819282575433917	0.606164873279849
1	135481971	135578713	HAP_3	0.306086956521739	0.0594062502620522	0.030870226634982	0.0548107103548609
1	135501430	135605311	HAP_1	0.304347826086957	0.0516929878216396	0.0310410194398748	0.0964077931020219
1	135501430	135605311	HAP_2	0.309565217391304	-0.0232460650301119	0.0319851865391634	0.467665810276645
1	135501430	135605311	HAP_3	0.127826086956522	-0.0422623607560132	0.0819282575433917	0.606164873279849
1	135516577	135643955	HAP_1	0.304347826086957	0.0516929878216396	0.0310410194398748	0.0964077931020219
1	135516577	135643955	HAP_2	0.0826086956521739	-0.0457270894718106	0.114688230753487	0.690259977079482
1	135516577	135643955	HAP_3	0.153913043478261	-0.075671558928535	0.0600655156716276	0.208258282414666
1	135516577	135643955	HAP_4	0.150434782608696	0.119832305470097	0.0773744294188011	0.122008914005385
1	135516577	135643955	HAP_5	0.127826086956522	-0.0422623607560132	0.0819282575433917	0.606164873279849
1	135551387	135658295	HAP_1	0.153913043478261	-0.075671558928535	0.0600655156716276	0.208258282414666
1	135551387	135658295	HAP_2	0.102608695652174	-0.0506645137527658	0.102870842630321	0.622553982381706
1	135551387	135658295	HAP_3	0.127826086956522	-0.0422623607560132	0.0819282575433917	0.606164873279849
1	135551387	135658295	HAP_4	0.0817391304347826	-0.0457270894718106	0.114688230753487	0.690259977079482
1	135551387	135658295	HAP_5	0.303478260869565	0.0516929878216396	0.0310410194398748	0.0964077931020219
1	135601367	135672291	HAP_1	0.209565217391304	-0.051617289697735	0.0532915556617517	0.333169978206023
1	135601367	135672291	HAP_2	0.303478260869565	0.0516929878216396	0.0310410194398748	0.0964077931020219
1	135601367	135672291	HAP_3	0.15304347826087	-0.075671558928535	0.0600655156716276	0.208258282414666
1	135601367	135672291	HAP_4	0.104347826086957	-0.0506645137527658	0.102870842630321	0.622553982381706
1	135634166	135761817	HAP_1	0.316521739130435	0.0412205688859136	0.0297087917937989	0.165843157445597
1	135634166	135761817	HAP_2	0.186086956521739	-0.0702082448338452	0.0489544909308986	0.152084681579502
1	135634166	135761817	HAP_3	0.119130434782609	-0.0564603252078179	0.0945959307190424	0.550842641378196
1	135634166	135761817	HAP_4	0.140869565217391	-0.0412698070891442	0.0771756094888812	0.593032895514481
1	135653566	135806509	HAP_1	0.0591304347826087	-0.0424925699022529	0.113603052341887	0.708512460091431
1	135653566	135806509	HAP_2	0.12695652173913	-0.0773162069940583	0.0702338783154629	0.271437913775205
1	135653566	135806509	HAP_3	0.140869565217391	-0.0412698070891442	0.0771756094888812	0.593032895514481
1	135653566	135806509	HAP_4	0.316521739130435	0.0412205688859136	0.0297087917937989	0.165843157445597
1	135653566	135806509	HAP_5	0.108695652173913	-0.0506645137527658	0.102870842630321	0.622553982381706
1	135668031	135855085	HAP_1	0.06	-0.0424925699022529	0.113603052341887	0.708512460091431
1	135668031	135855085	HAP_2	0.12695652173913	-0.0773162069940583	0.0702338783154629	0.271437913775205
1	135668031	135855085	HAP_3	0.127826086956522	-0.0422623607560132	0.0819282575433917	0.606164873279849
1	135668031	135855085	HAP_4	0.108695652173913	-0.0506645137527658	0.102870842630321	0.622553982381706
1	135668031	135855085	HAP_5	0.316521739130435	0.0412205688859136	0.0297087917937989	0.165843157445597
1	135741146	135901268	HAP_1	0.127826086956522	-0.0422623607560132	0.0819282575433917	0.606164873279849
1	135741146	135901268	HAP_2	0.108695652173913	-0.0506645137527658	0.102870842630321	0.622553982381706
1	135741146	135901268	HAP_3	0.316521739130435	0.0412205688859136	0.0297087917937989	0.165843157445597
1	135741146	135901268	HAP_4	0.135652173913043	-0.0235643121053248	0.081016131709317	0.771266077580184
1	135741146	135901268	HAP_5	0.132173913043478	-0.0773162069940583	0.0702338783154629	0.271437913775205
1	135791112	135937123	HAP_1	0.316521739130435	0.0412205688859136	0.0297087917937989	0.165843157445597
1	135791112	135937123	HAP_2	0.108695652173913	-0.0506645137527658	0.102870842630321	0.622553982381706
1	135791112	135937123	HAP_3	0.135652173913043	-0.0235643121053248	0.081016131709317	0.771266077580184
1	135791112	135937123	HAP_4	0.142608695652174	-0.0275376105334244	0.0646226895127091	0.67017691160641
1	135791112	135937123	HAP_5	0.127826086956522	-0.0422623607560132	0.0819282575433917	0.606164873279849
1	135836596	135960934	HAP_1	0.088695652173913	0.0120095736106824	0.131595782191674	0.927317658242091
1	135836596	135960934	HAP_2	0.270434782608696	-0.0464220118944038	0.0377229568928792	0.218985908805403
1	135836596	135960934	HAP_3	0.316521739130435	0.0412205688859136	0.0297087917937989	0.165843157445597
1	135836596	135960934	HAP_4	0.108695652173913	-0.0506645137527658	0.102870842630321	0.622553982381706
1	135891569	135986473	HAP_1	0.143478260869565	-0.0428483785384677	0.0695345192310462	0.538000571244999
1	135891569	135986473	HAP_2	0.12695652173913	-0.0773162069940583	0.0702338783154629	0.271437913775205
1	135891569	135986473	HAP_3	0.088695652173913	0.0120095736106824	0.131595782191674	0.927317658242091
1	135891569	135986473	HAP_4	0.108695652173913	-0.0506645137527658	0.102870842630321	0.622553982381706
1	135891569	135986473	HAP_5	0.316521739130435	0.0412205688859136	0.0297087917937989	0.165843157445597
1	135928222	136021433	HAP_1	0.13304347826087	-0.0417523953444208	0.0772433782007868	0.589045439726443
1	135928222	136021433	HAP_2	0.652173913043478	0.0157702500437671	0.0202729119302881	0.436956720278736
1	135928222	136021433	HAP_3	0.108695652173913	-0.0506645137527658	0.102870842630321	0.622553982381706
1	135954822	136049399	HAP_1	0.13304347826087	-0.0417523953444208	0.0772433782007868	0.589045439726443
1	135954822	136049399	HAP_2	0.494782608695652	0.0420136471923305	0.0219412459996872	0.0560221717979945
1	135954822	136049399	HAP_3	0.157391304347826	-0.045405376533046	0.0644690052264329	0.481539086130316
1	135954822	136049399	HAP_4	0.108695652173913	-0.0506645137527658	0.102870842630321	0.622553982381706
1	135982160	136082097	HAP_1	0.108695652173913	-0.0506645137527658	0.102870842630321	0.622553982381706
1	135982160	136082097	HAP_2	0.494782608695652	0.0420136471923305	0.0219412459996872	0.0560221717979945
1	135982160	136082097	HAP_3	0.157391304347826	-0.045405376533046	0.0644690052264329	0.481539086130316
1	135982160	136082097	HAP_4	0.13304347826087	-0.0417523953444208	0.0772433782007868	0.589045439726443
1	136003401	136112059	HAP_1	0.108695652173913	-0.0506645137527658	0.102870842630321	0.622553982381706
1	136003401	136112059	HAP_2	0.13304347826087	-0.0417523953444208	0.0772433782007868	0.589045439726443
1	136003401	136112059	HAP_3	0.132173913043478	-0.0773162069940583	0.0702338783154629	0.271437913775205
1	136003401	136112059	HAP_4	0.362608695652174	0.070686629760018	0.0275825715021318	0.0106446569411344
1	136043301	136152887	HAP_1	0.13304347826087	-0.0417523953444208	0.0772433782007868	0.589045439726443
1	136043301	136152887	HAP_2	0.132173913043478	-0.0773162069940583	0.0702338783154629	0.271437913775205
1	136043301	136152887	HAP_3	0.316521739130435	0.0412205688859136	0.0297087917937989	0.165843157445597
1	136043301	136152887	HAP_4	0.120869565217391	-0.0438681900423514	0.0937691627134475	0.640086286868655
1	136074758	136194241	HAP_1	0.128695652173913	-0.0773162069940583	0.0702338783154629	0.271437913775205
1	136074758	136194241	HAP_2	0.316521739130435	0.0412205688859136	0.0297087917937989	0.165843157445597
1	136074758	136194241	HAP_3	0.105217391304348	-0.0422623607560132	0.0819282575433917	0.606164873279849
1	136074758	136194241	HAP_4	0.113913043478261	-0.0506645137527658	0.102870842630321	0.622553982381706
1	136095449	136246116	HAP_1	0.124347826086957	-0.0773162069940583	0.0702338783154629	0.271437913775205
1	136095449	136246116	HAP_2	0.314782608695652	0.0412205688859136	0.0297087917937989	0.165843157445597
1	136095449	136246116	HAP_3	0.101739130434783	-0.0506645137527658	0.102870842630321	0.622553982381706
1	136095449	136246116	HAP_4	0.105217391304348	-0.0422623607560132	0.0819282575433917	0.606164873279849
1	136137390	136311162	HAP_1	0.108695652173913	-0.0422623607560132	0.0819282575433917	0.606164873279849
1	136137390	136311162	HAP_2	0.124347826086957	-0.0773162069940583	0.0702338783154629	0.271437913775205
1	136137390	136311162	HAP_3	0.302608695652174	0.0516929878216396	0.0310410194398748	0.0964077931020219
1	136137390	136311162	HAP_4	0.101739130434783	-0.0506645137527658	0.102870842630321	0.622553982381706
1	136137390	136311162	HAP_5	0.12	0.106002190390985	0.0731099880004729	0.147644152574131
1	136177437	136392289	HAP_1	0.302608695652174	0.0516929878216396	0.0310410194398748	0.0964077931020219
1	136177437	136392289	HAP_2	0.101739130434783	-0.0506645137527658	0.102870842630321	0.622553982381706
1	136177437	136392289	HAP_3	0.112173913043478	-0.0422623607560132	0.0819282575433917	0.606164873279849
1	136177437	136392289	HAP_4	0.116521739130435	0.125895879145535	0.0769248114833337	0.10227190964673
1	136177437	136392289	HAP_5	0.125217391304348	-0.0773162069940583	0.0702338783154629	0.271437913775205
1	136225322	136433033	HAP_1	0.126086956521739	-0.0773162069940583	0.0702338783154629	0.271437913775205
1	136225322	136433033	HAP_2	0.0678260869565217	-0.00124973065222261	0.114183850555629	0.99127129288085
1	136225322	136433033	HAP_3	0.119130434782609	-0.0428391803329335	0.0733914461902977	0.559650914369825
1	136225322	136433033	HAP_4	0.117391304347826	0.125895879145535	0.0769248114833337	0.10227190964673
1	136225322	136433033	HAP_5	0.303478260869565	0.0516929878216396	0.0310410194398748	0.0964077931020219
1	136296657	136512697	HAP_1	0.126086956521739	-0.0773162069940583	0.0702338783154629	0.271437913775205
1	136296657	136512697	HAP_2	0.302608695652174	0.0516929878216396	0.0310410194398748	0.0964077931020219
1	136296657	136512697	HAP_3	0.0678260869565217	-0.00124973065222261	0.114183850555629	0.99127129288085
1	136296657	136512697	HAP_4	0.119130434782609	-0.0428391803329335	0.0733914461902977	0.559650914369825
1	136296657	136512697	HAP_5	0.117391304347826	0.125895879145535	0.0769248114833337	0.10227190964673
1	136356811	136585571	HAP_1	0.32	-0.0238402137699192	0.03201009329742	0.45672102511143
1	136356811	136585571	HAP_2	0.302608695652174	0.0516929878216396	0.0310410194398748	0.0964077931020219
1	136356811	136585571	HAP_3	0.107826086956522	-0.043362073594328	0.0773271606606709	0.575183810599613
1	136356811	136585571	HAP_4	0.0678260869565217	-0.00124973065222261	0.114183850555629	0.99127129288085
1	136425135	136637242	HAP_1	0.302608695652174	0.0516929878216396	0.0310410194398748	0.0964077931020219
1	136425135	136637242	HAP_2	0.0678260869565217	-0.00124973065222261	0.114183850555629	0.99127129288085
1	136425135	136637242	HAP_3	0.107826086956522	-0.043362073594328	0.0773271606606709	0.575183810599613
1	136425135	136637242	HAP_4	0.182608695652174	-0.091669707835238	0.0542339804783685	0.0915321144377911
1	136425135	136637242	HAP_5	0.19304347826087	0.032106080307612	0.052562477329668	0.541567363627743
1	136483627	136695317	HAP_1	0.302608695652174	0.0516929878216396	0.0310410194398748	0.0964077931020219
1	136483627	136695317	HAP_2	0.0678260869565217	-0.00124973065222261	0.114183850555629	0.99127129288085
1	136483627	136695317	HAP_3	0.182608695652174	-0.091669707835238	0.0542339804783685	0.0915321144377911
1	136483627	136695317	HAP_4	0.0860869565217391	0.0138974452180022	0.13162608808609	0.915951079776354
1	136483627	136695317	HAP_5	0.10695652173913	-0.0416253832569752	0.0817735494122411	0.610929325473598
1	136567103	136752372	HAP_1	0.182608695652174	-0.091669707835238	0.0542339804783685	0.0915321144377911
1	136567103	136752372	HAP_2	0.0626086956521739	-0.0554328821053668	0.13129400932806	0.67303744437709
1	136567103	136752372	HAP_3	0.0860869565217391	0.0138974452180022	0.13162608808609	0.915951079776354
1	136567103	136752372	HAP_4	0.0678260869565217	-0.00124973065222261	0.114183850555629	0.99127129288085
1	136567103	136752372	HAP_5	0.302608695652174	0.0516929878216396	0.0310410194398748	0.0964077931020219
1	136567103	136752372	HAP_6	0.10695652173913	-0.0416253832569752	0.0817735494122411	0.610929325473598
1	136628396	136833169	HAP_1	0.182608695652174	-0.091669707835238	0.0542339804783685	0.0915321144377911
1	136628396	136833169	HAP_2	0.301739130434783	0.0516929878216396	0.0310410194398748	0.0964077931020219
1	136628396	136833169	HAP_3	0.0678260869565217	-0.00124973065222261	0.114183850555629	0.99127129288085
1	136628396	136833169	HAP_4	0.107826086956522	-0.0416253832569752	0.0817735494122411	0.610929325473598
1	136628396	136833169	HAP_5	0.0860869565217391	0.0138974452180022	0.13162608808609	0.915951079776354
1	136673277	136899181	HAP_1	0.108695652173913	-0.043362073594328	0.0773271606606709	0.575183810599613
1	136673277	136899181	HAP_2	0.182608695652174	-0.091669707835238	0.0542339804783685	0.0915321144377911
1	136673277	136899181	HAP_3	0.0860869565217391	0.0138974452180022	0.13162608808609	0.915951079776354
1	136673277	136899181	HAP_4	0.302608695652174	0.0516929878216396	0.0310410194398748	0.0964077931020219
1	136673277	136899181	HAP_5	0.0678260869565217	-0.00124973065222261	0.114183850555629	0.99127129288085
1	136728784	136970680	HAP_1	0.0678260869565217	-0.00124973065222261	0.114183850555629	0.99127129288085
1	136728784	136970680	HAP_2	0.108695652173913	-0.043362073594328	0.0773271606606709	0.575183810599613
1	136728784	136970680	HAP_3	0.0860869565217391	0.0138974452180022	0.13162608808609	0.915951079776354
1	136728784	136970680	HAP_4	0.181739130434783	-0.091669707835238	0.0542339804783685	0.0915321144377911
1	136728784	136970680	HAP_5	0.32	0.0434410314773907	0.0295175731871815	0.141661460404395
1	136809043	137050006	HAP_1	0.111304347826087	-0.043362073594328	0.0773271606606709	0.575183810599613
1	136809043	137050006	HAP_2	0.160869565217391	0.0316880715232879	0.0538647557340071	0.556574309506981
1	136809043	137050006	HAP_3	0.0860869565217391	0.0138974452180022	0.13162608808609	0.915951079776354
1	136809043	137050006	HAP_4	0.32	0.0434410314773907	0.0295175731871815	0.141661460404395
1	136809043	137050006	HAP_5	0.181739130434783	-0.091669707835238	0.0542339804783685	0.0915321144377911
1	136809043	137050006	HAP_6	0.0721739130434783	-0.00473064603806443	0.102367040511788	0.963157224191884
1	136870514	137069094	HAP_1	0.160869565217391	0.0316880715232879	0.0538647557340071	0.556574309506981
1	136870514	137069094	HAP_2	0.32	0.0434410314773907	0.0295175731871815	0.141661460404395
1	136870514	137069094	HAP_3	0.181739130434783	-0.091669707835238	0.0542339804783685	0.0915321144377911
1	136870514	137069094	HAP_4	0.111304347826087	-0.043362073594328	0.0773271606606709	0.575183810599613
1	136870514	137069094	HAP_5	0.0860869565217391	0.0138974452180022	0.13162608808609	0.915951079776354
1	136870514	137069094	HAP_6	0.0739130434782609	-0.00473064603806443	0.102367040511788	0.963157224191884
1	136940157	137102020	HAP_1	0.32	0.0434410314773907	0.0295175731871815	0.141661460404395
1	136940157	137102020	HAP_2	0.111304347826087	-0.043362073594328	0.0773271606606709	0.575183810599613
1	136940157	137102020	HAP_3	0.24695652173913	-0.00501550122042514	0.0414079589983331	0.903636043944204
1	136940157	137102020	HAP_4	0.0739130434782609	-0.00473064603806443	0.102367040511788	0.963157224191884
1	136940157	137102020	HAP_5	0.181739130434783	-0.091669707835238	0.0542339804783685	0.0915321144377911
1	137022383	137161116	HAP_1	0.068695652173913	-0.00124973065222261	0.114183850555629	0.99127129288085
1	137022383	137161116	HAP_2	0.178260869565217	0.0512298987314384	0.055204960235816	0.353808803937883
1	137022383	137161116	HAP_3	0.0695652173913043	-0.0545850866369458	0.114106562155107	0.632573349691661
1	137022383	137161116	HAP_4	0.181739130434783	-0.091669707835238	0.0542339804783685	0.0915321144377911
1	137022383	137161116	HAP_5	0.314782608695652	0.0412205688859136	0.0297087917937989	0.165843157445597
1	137022383	137161116	HAP_6	0.111304347826087	-0.043362073594328	0.0773271606606709	0.575183810599613
1	137063150	137221078	HAP_1	0.068695652173913	-0.00124973065222261	0.114183850555629	0.99127129288085
1	137063150	137221078	HAP_2	0.111304347826087	-0.043362073594328	0.0773271606606709	0.575183810599613
1	137063150	137221078	HAP_3	0.0921739130434783	0.127848445386515	0.0767152479625828	0.0961646033007037
1	137063150	137221078	HAP_4	0.0860869565217391	0.0138974452180022	0.13162608808609	0.915951079776354
1	137063150	137221078	HAP_5	0.181739130434783	-0.091669707835238	0.0542339804783685	0.0915321144377911
1	137063150	137221078	HAP_6	0.314782608695652	0.0412205688859136	0.0297087917937989	0.165843157445597
1	137092181	137244332	HAP_1	0.314782608695652	0.0412205688859136	0.0297087917937989	0.165843157445597
1	137092181	137244332	HAP_2	0.111304347826087	-0.043362073594328	0.0773271606606709	0.575183810599613
1	137092181	137244332	HAP_3	0.068695652173913	-0.00124973065222261	0.114183850555629	0.99127129288085
1	137092181	137244332	HAP_4	0.181739130434783	-0.091669707835238	0.0542339804783685	0.0915321144377911
1	137092181	137244332	HAP_5	0.0921739130434783	0.127848445386515	0.0767152479625828	0.0961646033007037
1	137092181	137244332	HAP_6	0.0860869565217391	0.0138974452180022	0.13162608808609	0.915951079776354
1	137148385	137278576	HAP_1	0.0617391304347826	0.261269659549901	0.131615550869121	0.0476193408341508
1	137148385	137278576	HAP_2	0.111304347826087	-0.043362073594328	0.0773271606606709	0.575183810599613
1	137148385	137278576	HAP_3	0.068695652173913	-0.00124973065222261	0.114183850555629	0.99127129288085
1	137148385	137278576	HAP_4	0.181739130434783	-0.091669707835238	0.0542339804783685	0.0915321144377911
1	137148385	137278576	HAP_5	0.412173913043478	0.0509821072425425	0.0252656755517066	0.0440825671358216
1	137148385	137278576	HAP_6	0.0860869565217391	0.0138974452180022	0.13162608808609	0.915951079776354
1	137210159	137335698	HAP_1	0.22695652173913	-0.0177013516867066	0.0432996713678633	0.682834612990637
1	137210159	137335698	HAP_2	0.4	0.0613022269252586	0.0261594168750475	0.0194560289739019
1	137210159	137335698	HAP_3	0.111304347826087	-0.043362073594328	0.0773271606606709	0.575183810599613
1	137210159	137335698	HAP_4	0.0860869565217391	0.0138974452180022	0.13162608808609	0.915951079776354
1	137210159	137335698	HAP_5	0.068695652173913	-0.00124973065222261	0.114183850555629	0.99127129288085
1	137239948	137390100	HAP_1	0.110434782608696	-0.043362073594328	0.0773271606606709	0.575183810599613
1	137239948	137390100	HAP_2	0.0852173913043478	0.0138974452180022	0.13162608808609	0.915951079776354
1	137239948	137390100	HAP_3	0.068695652173913	-0.00124973065222261	0.114183850555629	0.99127129288085
1	137239948	137390100	HAP_4	0.22695652173913	-0.0177013516867066	0.0432996713678633	0.682834612990637
1	137239948	137390100	HAP_5	0.399130434782609	0.0614921702002638	0.0262048414019381	0.0192921151447573
1	137269444	137475605	HAP_1	0.110434782608696	-0.043362073594328	0.0773271606606709	0.575183810599613
1	137269444	137475605	HAP_2	0.397391304347826	0.0633573500269468	0.0264059477446836	0.0167484019281759
1	137269444	137475605	HAP_3	0.0852173913043478	0.0138974452180022	0.13162608808609	0.915951079776354
1	137269444	137475605	HAP_4	0.068695652173913	-0.00124973065222261	0.114183850555629	0.99127129288085
1	137269444	137475605	HAP_5	0.22695652173913	-0.0177013516867066	0.0432996713678633	0.682834612990637
1	137305479	137505335	HAP_1	0.110434782608696	-0.043362073594328	0.0773271606606709	0.575183810599613
1	137305479	137505335	HAP_2	0.0852173913043478	0.0138974452180022	0.13162608808609	0.915951079776354
1	137305479	137505335	HAP_3	0.068695652173913	-0.00124973065222261	0.114183850555629	0.99127129288085
1	137305479	137505335	HAP_4	0.348695652173913	0.0807327364921706	0.0287830174003888	0.00520782157659629
1	137305479	137505335	HAP_5	0.181739130434783	-0.091669707835238	0.0542339804783685	0.0915321144377911
1	137375041	137590843	HAP_1	0.068695652173913	-0.00124973065222261	0.114183850555629	0.99127129288085
1	137375041	137590843	HAP_2	0.0852173913043478	0.0138974452180022	0.13162608808609	0.915951079776354
1	137375041	137590843	HAP_3	0.0652173913043478	-0.0355610180446729	0.114645053544657	0.756536314133694
1	137375041	137590843	HAP_4	0.372173913043478	0.0634290923072626	0.0271072491432791	0.019636371842926
1	137375041	137590843	HAP_5	0.181739130434783	-0.091669707835238	0.0542339804783685	0.0915321144377911
1	137375041	137590843	HAP_6	0.111304347826087	-0.043362073594328	0.0773271606606709	0.575183810599613
1	137432501	137672541	HAP_1	0.068695652173913	-0.00124973065222261	0.114183850555629	0.99127129288085
1	137432501	137672541	HAP_2	0.0860869565217391	0.0138974452180022	0.13162608808609	0.915951079776354
1	137432501	137672541	HAP_3	0.360869565217391	0.0700620751229703	0.0276431691738459	0.0115305199407816
1	137432501	137672541	HAP_4	0.182608695652174	-0.091669707835238	0.0542339804783685	0.0915321144377911
1	137432501	137672541	HAP_5	0.110434782608696	-0.043362073594328	0.0773271606606709	0.575183810599613
1	137498372	137728222	HAP_1	0.317391304347826	0.0443132560493949	0.0296404258297108	0.135468505524518
1	137498372	137728222	HAP_2	0.182608695652174	-0.091669707835238	0.0542339804783685	0.0915321144377911
1	137498372	137728222	HAP_3	0.0878260869565217	-0.0469817099038834	0.0877329307480805	0.592510284753177
1	137498372	137728222	HAP_4	0.068695652173913	-0.00124973065222261	0.114183850555629	0.99127129288085
1	137498372	137728222	HAP_5	0.0860869565217391	0.0138974452180022	0.13162608808609	0.915951079776354
1	137557530	137760175	HAP_1	0.068695652173913	-0.00124973065222261	0.114183850555629	0.99127129288085
1	137557530	137760175	HAP_2	0.317391304347826	0.0443132560493949	0.0296404258297108	0.135468505524518
1	137557530	137760175	HAP_3	0.187826086956522	-0.091669707835238	0.0542339804783685	0.0915321144377911
1	137557530	137760175	HAP_4	0.0878260869565217	-0.0469817099038834	0.0877329307480805	0.592510284753177
1	137557530	137760175	HAP_5	0.0860869565217391	0.0138974452180022	0.13162608808609	0.915951079776354
1	137642961	137791601	HAP_1	0.23304347826087	-0.0177013516867066	0.0432996713678633	0.682834612990637
1	137642961	137791601	HAP_2	0.0860869565217391	0.0138974452180022	0.13162608808609	0.915951079776354
1	137642961	137791601	HAP_3	0.317391304347826	0.0443132560493949	0.0296404258297108	0.135468505524518
1	137642961	137791601	HAP_4	0.0878260869565217	-0.0469817099038834	0.0877329307480805	0.592510284753177
1	137642961	137791601	HAP_5	0.146086956521739	0.0155318907328753	0.0669145768104148	0.816533031499743
1	137705796	137838183	HAP_1	0.134782608695652	0.0323616540244852	0.0730734726642181	0.658034084082383
1	137705796	137838183	HAP_2	0.0878260869565217	-0.0469817099038834	0.0877329307480805	0.592510284753177
1	137705796	137838183	HAP_3	0.0860869565217391	0.0138974452180022	0.13162608808609	0.915951079776354
1	137705796	137838183	HAP_4	0.23304347826087	-0.0177013516867066	0.0432996713678633	0.682834612990637
1	137705796	137838183	HAP_5	0.316521739130435	0.0430293655162459	0.0296997047834213	0.147947079235747
1	137745413	137897229	HAP_1	0.31304347826087	0.0436701561523452	0.0299039602989897	0.144753542022131
1	137745413	137897229	HAP_2	0.0860869565217391	0.0138974452180022	0.13162608808609	0.915951079776354
1	137745413	137897229	HAP_3	0.110434782608696	-0.043362073594328	0.0773271606606709	0.575183810599613
1	137745413	137897229	HAP_4	0.19304347826087	-0.0875892202091861	0.0527231679231599	0.0972100668966601
1	137745413	137897229	HAP_5	0.068695652173913	-0.00124973065222261	0.114183850555629	0.99127129288085
1	137784245	137968286	HAP_1	0.110434782608696	-0.043362073594328	0.0773271606606709	0.575183810599613
1	137784245	137968286	HAP_2	0.313913043478261	0.0436701561523452	0.0299039602989897	0.144753542022131
1	137784245	137968286	HAP_3	0.152173913043478	-0.0505797671487766	0.0644809928623501	0.433127966237603
1	137784245	137968286	HAP_4	0.071304347826087	-0.00124973065222261	0.114183850555629	0.99127129288085
1	137784245	137968286	HAP_5	0.19304347826087	-0.0875892202091861	0.0527231679231599	0.0972100668966601
1	137818904	138043736	HAP_1	0.19304347826087	-0.0875892202091861	0.0527231679231599	0.0972100668966601
1	137818904	138043736	HAP_2	0.110434782608696	-0.043362073594328	0.0773271606606709	0.575183810599613
1	137818904	138043736	HAP_3	0.313913043478261	0.0436701561523452	0.0299039602989897	0.144753542022131
1	137818904	138043736	HAP_4	0.152173913043478	-0.0505797671487766	0.0644809928623501	0.433127966237603
1	137818904	138043736	HAP_5	0.071304347826087	-0.00124973065222261	0.114183850555629	0.99127129288085
1	137876554	138101088	HAP_1	0.110434782608696	-0.043362073594328	0.0773271606606709	0.575183810599613
1	137876554	138101088	HAP_2	0.19304347826087	-0.0875892202091861	0.0527231679231599	0.0972100668966601
1	137876554	138101088	HAP_3	0.645217391304348	-0.00201411019368402	0.0206664391732456	0.922397418697938
1	137957959	138156225	HAP_1	0.356521739130435	0.0722766379065742	0.0279908627903028	0.0100705474679367
1	137957959	138156225	HAP_2	0.288695652173913	-0.0383774103667683	0.0337707600649538	0.256269586945671
1	137957959	138156225	HAP_3	0.110434782608696	-0.043362073594328	0.0773271606606709	0.575183810599613
1	137957959	138156225	HAP_4	0.19304347826087	-0.0875892202091861	0.0527231679231599	0.0972100668966601
1	138027886	138202095	HAP_1	0.19304347826087	-0.0875892202091861	0.0527231679231599	0.0972100668966601
1	138027886	138202095	HAP_2	0.110434782608696	-0.043362073594328	0.0773271606606709	0.575183810599613
1	138027886	138202095	HAP_3	0.355652173913043	0.0722766379065742	0.0279908627903028	0.0100705474679367
1	138027886	138202095	HAP_4	0.288695652173913	-0.0383774103667683	0.0337707600649538	0.256269586945671
1	138075564	138237314	HAP_1	0.110434782608696	-0.043362073594328	0.0773271606606709	0.575183810599613
1	138075564	138237314	HAP_2	0.193913043478261	-0.0875892202091861	0.0527231679231599	0.0972100668966601
1	138075564	138237314	HAP_3	0.355652173913043	0.0722766379065742	0.0279908627903028	0.0100705474679367
1	138075564	138237314	HAP_4	0.288695652173913	-0.0383774103667683	0.0337707600649538	0.256269586945671
1	138145740	138302595	HAP_1	0.355652173913043	0.0722766379065742	0.0279908627903028	0.0100705474679367
1	138145740	138302595	HAP_2	0.288695652173913	-0.0383774103667683	0.0337707600649538	0.256269586945671
1	138145740	138302595	HAP_3	0.110434782608696	-0.043362073594328	0.0773271606606709	0.575183810599613
1	138145740	138302595	HAP_4	0.182608695652174	-0.091669707835238	0.0542339804783685	0.0915321144377911
1	138186055	138337924	HAP_1	0.289565217391304	-0.0383774103667683	0.0337707600649538	0.256269586945671
1	138186055	138337924	HAP_2	0.182608695652174	-0.091669707835238	0.0542339804783685	0.0915321144377911
1	138186055	138337924	HAP_3	0.110434782608696	-0.043362073594328	0.0773271606606709	0.575183810599613
1	138186055	138337924	HAP_4	0.355652173913043	0.0722766379065742	0.0279908627903028	0.0100705474679367
1	138230925	138368591	HAP_1	0.110434782608696	-0.043362073594328	0.0773271606606709	0.575183810599613
1	138230925	138368591	HAP_2	0.204347826086957	-0.020994992470379	0.0446836628796528	0.638638475712349
1	138230925	138368591	HAP_3	0.0852173913043478	0.0138974452180022	0.13162608808609	0.915951079776354
1	138230925	138368591	HAP_4	0.300869565217391	0.0545468595009532	0.0312678332543723	0.081617910786917
1	138230925	138368591	HAP_5	0.0547826086956522	0.459940764014845	0.129742148884392	0.000425259888188913
1	138230925	138368591	HAP_6	0.182608695652174	-0.091669707835238	0.0542339804783685	0.0915321144377911
1	138277139	138404453	HAP_1	0.204347826086957	-0.020994992470379	0.0446836628796528	0.638638475712349
1	138277139	138404453	HAP_2	0.0852173913043478	0.0138974452180022	0.13162608808609	0.915951079776354
1	138277139	138404453	HAP_3	0.110434782608696	-0.043362073594328	0.0773271606606709	0.575183810599613
1	138277139	138404453	HAP_4	0.300869565217391	0.0545468595009532	0.0312678332543723	0.081617910786917
1	138277139	138404453	HAP_5	0.0547826086956522	0.459940764014845	0.129742148884392	0.000425259888188913
1	138277139	138404453	HAP_6	0.182608695652174	-0.091669707835238	0.0542339804783685	0.0915321144377911
1	138327296	138461319	HAP_1	0.116521739130435	-0.0428391803329335	0.0733914461902977	0.559650914369825
1	138327296	138461319	HAP_2	0.0669565217391304	-0.0349528672878656	0.132590270185082	0.792172742788287
1	138327296	138461319	HAP_3	0.137391304347826	0.0215807323091329	0.0696770193832208	0.756884705850116
1	138327296	138461319	HAP_4	0.483478260869565	0.0392637716751846	0.0221697611039213	0.0770942039952393
1	138327296	138461319	HAP_5	0.14	0.126407412287327	0.072389330787359	0.081319789243818
1	138351533	138521054	HAP_1	0.116521739130435	-0.0428391803329335	0.0733914461902977	0.559650914369825
1	138351533	138521054	HAP_2	0.0669565217391304	-0.0349528672878656	0.132590270185082	0.792172742788287
1	138351533	138521054	HAP_3	0.0782608695652174	-0.00124973065222261	0.114183850555629	0.99127129288085
1	138351533	138521054	HAP_4	0.483478260869565	0.0392637716751846	0.0221697611039213	0.0770942039952393
1	138351533	138521054	HAP_5	0.14	0.126407412287327	0.072389330787359	0.081319789243818
1	138385061	138547338	HAP_1	0.0669565217391304	-0.0349528672878656	0.132590270185082	0.792172742788287
1	138385061	138547338	HAP_2	0.0765217391304348	-0.00124973065222261	0.114183850555629	0.99127129288085
1	138385061	138547338	HAP_3	0.110434782608696	-0.043362073594328	0.0773271606606709	0.575183810599613
1	138385061	138547338	HAP_4	0.182608695652174	-0.091669707835238	0.0542339804783685	0.0915321144377911
1	138385061	138547338	HAP_5	0.300869565217391	0.0545468595009532	0.0312678332543723	0.081617910786917
1	138385061	138547338	HAP_6	0.14	0.126407412287327	0.072389330787359	0.081319789243818
1	138438127	138591719	HAP_1	0.143478260869565	-0.036316229835555	0.0564525560186534	0.520288399509051
1	138438127	138591719	HAP_2	0.182608695652174	-0.091669707835238	0.0542339804783685	0.0915321144377911
1	138438127	138591719	HAP_3	0.300869565217391	0.0545468595009532	0.0312678332543723	0.081617910786917
1	138438127	138591719	HAP_4	0.0973913043478261	0.0138974452180022	0.13162608808609	0.915951079776354
1	138438127	138591719	HAP_5	0.110434782608696	-0.043362073594328	0.0773271606606709	0.575183810599613
1	138503678	138621540	HAP_1	0.0973913043478261	0.0138974452180022	0.13162608808609	0.915951079776354
1	138503678	138621540	HAP_2	0.183478260869565	-0.091669707835238	0.0542339804783685	0.0915321144377911
1	138503678	138621540	HAP_3	0.110434782608696	-0.043362073594328	0.0773271606606709	0.575183810599613
1	138503678	138621540	HAP_4	0.300869565217391	0.0545468595009532	0.0312678332543723	0.081617910786917
1	138503678	138621540	HAP_5	0.142608695652174	-0.036316229835555	0.0564525560186534	0.520288399509051
1	138535433	138654965	HAP_1	0.300869565217391	0.0545468595009532	0.0312678332543723	0.081617910786917
1	138535433	138654965	HAP_2	0.182608695652174	-0.091669707835238	0.0542339804783685	0.0915321144377911
1	138535433	138654965	HAP_3	0.110434782608696	-0.0520609148993886	0.0731133613135638	0.476724673065121
1	138535433	138654965	HAP_4	0.0852173913043478	0.0138974452180022	0.13162608808609	0.915951079776354
1	138535433	138654965	HAP_5	0.0695652173913043	-0.0101214079594118	0.102295937862165	0.921219265860101
1	138586289	138714475	HAP_1	0.214782608695652	0.112137935825887	0.0420667983674237	0.00790357713741753
1	138586289	138714475	HAP_2	0.110434782608696	-0.0520609148993886	0.0731133613135638	0.476724673065121
1	138586289	138714475	HAP_3	0.0843478260869565	0.0138974452180022	0.13162608808609	0.915951079776354
1	138586289	138714475	HAP_4	0.16	-0.094762953257826	0.0623556279426767	0.129144299052041
1	138586289	138714475	HAP_5	0.0695652173913043	-0.0101214079594118	0.102295937862165	0.921219265860101
1	138611755	138772735	HAP_1	0.068695652173913	-0.00124973065222261	0.114183850555629	0.99127129288085
1	138611755	138772735	HAP_2	0.110434782608696	-0.0520609148993886	0.0731133613135638	0.476724673065121
1	138611755	138772735	HAP_3	0.0843478260869565	0.0138974452180022	0.13162608808609	0.915951079776354
1	138611755	138772735	HAP_4	0.16	-0.094762953257826	0.0623556279426767	0.129144299052041
1	138611755	138772735	HAP_5	0.214782608695652	0.112137935825887	0.0420667983674237	0.00790357713741753
1	138644261	138798912	HAP_1	0.160869565217391	-0.094762953257826	0.0623556279426767	0.129144299052041
1	138644261	138798912	HAP_2	0.110434782608696	-0.0520609148993886	0.0731133613135638	0.476724673065121
1	138644261	138798912	HAP_3	0.282608695652174	0.0574692416432827	0.0353158902867598	0.104235727321742
1	138644261	138798912	HAP_4	0.0843478260869565	0.0138974452180022	0.13162608808609	0.915951079776354
1	138695753	138826974	HAP_1	0.160869565217391	-0.094762953257826	0.0623556279426767	0.129144299052041
1	138695753	138826974	HAP_2	0.282608695652174	0.0574692416432827	0.0353158902867598	0.104235727321742
1	138695753	138826974	HAP_3	0.109565217391304	-0.0462705466798475	0.102594793171597	0.652161437569937
1	138695753	138826974	HAP_4	0.228695652173913	-0.00210525318877777	0.0376396015418977	0.955415962815397
1	138754250	138879888	HAP_1	0.109565217391304	-0.043362073594328	0.0773271606606709	0.575183810599613
1	138754250	138879888	HAP_2	0.138260869565217	0.0203915595027997	0.0773106722601105	0.79206058005546
1	138754250	138879888	HAP_3	0.281739130434783	0.0574692416432827	0.0353158902867598	0.104235727321742
1	138754250	138879888	HAP_4	0.0878260869565217	-0.0565680965376495	0.11433025587349	0.620950192940056
1	138754250	138879888	HAP_5	0.162608695652174	-0.0689196573496861	0.0604987471918073	0.255108624741345
1	138789226	138937709	HAP_1	0.109565217391304	-0.043362073594328	0.0773271606606709	0.575183810599613
1	138789226	138937709	HAP_2	0.124347826086957	0.0394128681850976	0.0878434593930092	0.653841493621671
1	138789226	138937709	HAP_3	0.281739130434783	0.0574692416432827	0.0353158902867598	0.104235727321742
1	138789226	138937709	HAP_4	0.0617391304347826	-0.0554328821053668	0.13129400932806	0.67303744437709
1	138789226	138937709	HAP_5	0.162608695652174	-0.0689196573496861	0.0604987471918073	0.255108624741345
1	138820368	138989482	HAP_1	0.110434782608696	-0.0520609148993886	0.0731133613135638	0.476724673065121
1	138820368	138989482	HAP_2	0.136521739130435	0.0394128681850976	0.0878434593930092	0.653841493621671
1	138820368	138989482	HAP_3	0.343478260869565	0.040076125353672	0.0298712840325384	0.180258764475773
1	138820368	138989482	HAP_4	0.162608695652174	-0.0689196573496861	0.0604987471918073	0.255108624741345
1	138860804	139039629	HAP_1	0.163478260869565	-0.0689196573496861	0.0604987471918073	0.255108624741345
1	138860804	139039629	HAP_2	0.110434782608696	-0.0520609148993886	0.0731133613135638	0.476724673065121
1	138860804	139039629	HAP_3	0.136521739130435	0.0394128681850976	0.0878434593930092	0.653841493621671
1	138860804	139039629	HAP_4	0.126086956521739	0.399211183539125	0.0929276167176748	2.04982823234072e-05
1	138860804	139039629	HAP_5	0.0617391304347826	-0.0554328821053668	0.13129400932806	0.67303744437709
1	138860804	139039629	HAP_6	0.281739130434783	0.0574692416432827	0.0353158902867598	0.104235727321742
1	138914490	139062495	HAP_1	0.163478260869565	-0.0689196573496861	0.0604987471918073	0.255108624741345
1	138914490	139062495	HAP_2	0.0843478260869565	0.0138974452180022	0.13162608808609	0.915951079776354
1	138914490	139062495	HAP_3	0.163478260869565	-0.011240107579802	0.0543415338301557	0.836208229058435
1	138914490	139062495	HAP_4	0.281739130434783	0.0574692416432827	0.0353158902867598	0.104235727321742
1	138914490	139062495	HAP_5	0.12695652173913	0.399211183539125	0.0929276167176748	2.04982823234072e-05
1	138977720	139091035	HAP_1	0.281739130434783	0.0574692416432827	0.0353158902867598	0.104235727321742
1	138977720	139091035	HAP_2	0.12695652173913	0.399211183539125	0.0929276167176748	2.04982823234072e-05
1	138977720	139091035	HAP_3	0.15304347826087	-0.072654034849255	0.0677763906178911	0.284195086491292
1	138977720	139091035	HAP_4	0.0843478260869565	0.0138974452180022	0.13162608808609	0.915951079776354
1	138977720	139091035	HAP_5	0.163478260869565	-0.00414956207304997	0.0559938674224623	0.940951265706513
1	139023729	139129312	HAP_1	0.12695652173913	0.399211183539125	0.0929276167176748	2.04982823234072e-05
1	139023729	139129312	HAP_2	0.153913043478261	-0.072654034849255	0.0677763906178911	0.284195086491292
1	139023729	139129312	HAP_3	0.0843478260869565	0.0138974452180022	0.13162608808609	0.915951079776354
1	139023729	139129312	HAP_4	0.281739130434783	0.0574692416432827	0.0353158902867598	0.104235727321742
1	139023729	139129312	HAP_5	0.162608695652174	-0.00414956207304997	0.0559938674224623	0.940951265706513
1	139057301	139170596	HAP_1	0.132173913043478	0.399211183539125	0.0929276167176748	2.04982823234072e-05
1	139057301	139170596	HAP_2	0.153913043478261	-0.072654034849255	0.0677763906178911	0.284195086491292
1	139057301	139170596	HAP_3	0.0869565217391304	0.0138974452180022	0.13162608808609	0.915951079776354
1	139057301	139170596	HAP_4	0.280869565217391	0.0574692416432827	0.0353158902867598	0.104235727321742
1	139057301	139170596	HAP_5	0.162608695652174	-0.00414956207304997	0.0559938674224623	0.940951265706513
1	139081756	139197301	HAP_1	0.280869565217391	0.0574692416432827	0.0353158902867598	0.104235727321742
1	139081756	139197301	HAP_2	0.162608695652174	-0.00414956207304997	0.0559938674224623	0.940951265706513
1	139081756	139197301	HAP_3	0.153913043478261	-0.072654034849255	0.0677763906178911	0.284195086491292
1	139081756	139197301	HAP_4	0.294782608695652	0.0186704815566845	0.0360508523836089	0.60473677926
1	139117138	139230329	HAP_1	0.351304347826087	-0.010281381139852	0.0306152119868613	0.737127492156042
1	139117138	139230329	HAP_2	0.433913043478261	0.0486743081501023	0.0249164868878904	0.0512563718369281
1	139117138	139230329	HAP_3	0.138260869565217	-0.0220766824542619	0.0605670263189778	0.71562176405861
1	139149177	139293876	HAP_1	0.325217391304348	0.00424945008818357	0.0338517541799619	0.900147946953369
1	139149177	139293876	HAP_2	0.126086956521739	-0.0404221096102829	0.0626127705950159	0.518809117181565
1	139149177	139293876	HAP_3	0.15304347826087	-0.072654034849255	0.0677763906178911	0.284195086491292
1	139149177	139293876	HAP_4	0.281739130434783	0.0574692416432827	0.0353158902867598	0.104235727321742
1	139185994	139361278	HAP_1	0.15304347826087	-0.072654034849255	0.0677763906178911	0.284195086491292
1	139185994	139361278	HAP_2	0.281739130434783	0.0574692416432827	0.0353158902867598	0.104235727321742
1	139185994	139361278	HAP_3	0.325217391304348	0.00424945008818357	0.0338517541799619	0.900147946953369
1	139185994	139361278	HAP_4	0.126086956521739	-0.0404221096102829	0.0626127705950159	0.518809117181565
1	139220874	139440964	HAP_1	0.15304347826087	-0.072654034849255	0.0677763906178911	0.284195086491292
1	139220874	139440964	HAP_2	0.281739130434783	0.0574692416432827	0.0353158902867598	0.104235727321742
1	139220874	139440964	HAP_3	0.253913043478261	0.0443427517037871	0.0426910918079095	0.299396238328202
1	139220874	139440964	HAP_4	0.117391304347826	-0.0507829017751725	0.0697411303805095	0.466817167740934
1	139266195	139503032	HAP_1	0.165217391304348	-0.0315311396460147	0.0628458643417704	0.616059720806494
1	139266195	139503032	HAP_2	0.647826086956522	0.0130457321419036	0.0198093632324068	0.510445531900357
1	139338893	139610930	HAP_1	0.152173913043478	-0.072654034849255	0.0677763906178911	0.284195086491292
1	139338893	139610930	HAP_2	0.131304347826087	0.399211183539125	0.0929276167176748	2.04982823234072e-05
1	139338893	139610930	HAP_3	0.28	0.0588090738232523	0.0352730611697287	0.0960214587646613
1	139419456	139707924	HAP_1	0.151304347826087	-0.072654034849255	0.0677763906178911	0.284195086491292
1	139419456	139707924	HAP_2	0.136521739130435	0.222642455285432	0.0731372615384273	0.0024423975871205
1	139419456	139707924	HAP_3	0.28	0.0588090738232523	0.0352730611697287	0.0960214587646613
1	139467801	139832331	HAP_1	0.15304347826087	-0.0784424451678038	0.065484632390172	0.23147038372678
1	139467801	139832331	HAP_2	0.134782608695652	0.250650849837289	0.0770419552560934	0.00120865157487687
1	139467801	139832331	HAP_3	0.278260869565217	0.0588090738232523	0.0352730611697287	0.0960214587646613
1	139565175	139868764	HAP_1	0.15304347826087	-0.0784424451678038	0.065484632390172	0.23147038372678
1	139565175	139868764	HAP_2	0.0939130434782609	0.303843531793764	0.132468901446068	0.0221760322461087
1	139565175	139868764	HAP_3	0.278260869565217	0.0588090738232523	0.0352730611697287	0.0960214587646613
1	139685794	139908614	HAP_1	0.0939130434782609	0.303843531793764	0.132468901446068	0.0221760322461087
1	139685794	139908614	HAP_2	0.0765217391304348	0.0678168706136319	0.0943747855237452	0.472691609621292
1	139685794	139908614	HAP_3	0.278260869565217	0.0588090738232523	0.0352730611697287	0.0960214587646613
1	139685794	139908614	HAP_4	0.15304347826087	-0.0784424451678038	0.065484632390172	0.23147038372678
1	139764724	139947562	HAP_1	0.279130434782609	0.0550013438039522	0.0349980874518535	0.116617084138076
1	139764724	139947562	HAP_2	0.0939130434782609	0.303843531793764	0.132468901446068	0.0221760322461087
1	139764724	139947562	HAP_3	0.0773913043478261	0.0678168706136319	0.0943747855237452	0.472691609621292
1	139764724	139947562	HAP_4	0.151304347826087	-0.109393943561337	0.0677377056498113	0.106879771626623
1	139856814	139999028	HAP_1	0.279130434782609	0.0550013438039522	0.0349980874518535	0.116617084138076
1	139856814	139999028	HAP_2	0.153913043478261	-0.103980341445758	0.0649684882578653	0.11005553996866
1	139856814	139999028	HAP_3	0.1	0.303843531793764	0.132468901446068	0.0221760322461087
1	139856814	139999028	HAP_4	0.14	0.0317105773843086	0.0616860395364422	0.607409253241921
1	139888376	140020174	HAP_1	0.153913043478261	-0.103980341445758	0.0649684882578653	0.11005553996866
1	139888376	140020174	HAP_2	0.14	0.0317105773843086	0.0616860395364422	0.607409253241921
1	139888376	140020174	HAP_3	0.100869565217391	0.303843531793764	0.132468901446068	0.0221760322461087
1	139888376	140020174	HAP_4	0.279130434782609	0.0550013438039522	0.0349980874518535	0.116617084138076
1	139932440	140056126	HAP_1	0.153913043478261	-0.103980341445758	0.0649684882578653	0.11005553996866
1	139932440	140056126	HAP_2	0.279130434782609	0.0550013438039522	0.0349980874518535	0.116617084138076
1	139932440	140056126	HAP_3	0.139130434782609	0.0398277051316792	0.0639311184887802	0.533551437212563
1	139932440	140056126	HAP_4	0.107826086956522	0.303843531793764	0.132468901446068	0.0221760322461087
1	139983408	140120672	HAP_1	0.28	0.0528250744528309	0.0346446265867811	0.127879084600274
1	139983408	140120672	HAP_2	0.121739130434783	0.175838901928047	0.0943414505191015	0.0628631329255428
1	139983408	140120672	HAP_3	0.155652173913043	-0.103980341445758	0.0649684882578653	0.11005553996866
1	139983408	140120672	HAP_4	0.140869565217391	0.0398277051316792	0.0639311184887802	0.533551437212563
1	140014710	140144502	HAP_1	0.188695652173913	-0.0754662264982303	0.054151707037768	0.163986999435218
1	140014710	140144502	HAP_2	0.118260869565217	0.214731165833453	0.102975962492778	0.0374967826719415
1	140014710	140144502	HAP_3	0.225217391304348	-0.0072148707621286	0.0458325661130065	0.874971969775552
1	140014710	140144502	HAP_4	0.28	0.0528250744528309	0.0346446265867811	0.127879084600274
1	140042064	140164011	HAP_1	0.0669565217391304	-0.0481935414626169	0.113806077865273	0.672113871273793
1	140042064	140164011	HAP_2	0.188695652173913	-0.0754662264982303	0.054151707037768	0.163986999435218
1	140042064	140164011	HAP_3	0.118260869565217	0.214731165833453	0.102975962492778	0.0374967826719415
1	140042064	140164011	HAP_4	0.28	0.0528250744528309	0.0346446265867811	0.127879084600274
1	140042064	140164011	HAP_5	0.226086956521739	-0.0072148707621286	0.0458325661130065	0.874971969775552
1	140101332	140182631	HAP_1	0.28	0.0528250744528309	0.0346446265867811	0.127879084600274
1	140101332	140182631	HAP_2	0.189565217391304	-0.0754662264982303	0.054151707037768	0.163986999435218
1	140101332	140182631	HAP_3	0.267826086956522	0.0245801720339026	0.0408124776347767	0.547236667331929
1	140101332	140182631	HAP_4	0.0991304347826087	0.303843531793764	0.132468901446068	0.0221760322461087
1	140101332	140182631	HAP_5	0.0669565217391304	-0.0481935414626169	0.113806077865273	0.672113871273793
1	140136632	140211165	HAP_1	0.279130434782609	0.046706824646053	0.0350064712733673	0.182667542510349
1	140136632	140211165	HAP_2	0.161739130434783	-0.103980341445758	0.0649684882578653	0.11005553996866
1	140136632	140211165	HAP_3	0.169565217391304	0.0801395403803077	0.0577925798202784	0.166090594323607
1	140136632	140211165	HAP_4	0.0982608695652174	0.303843531793764	0.132468901446068	0.0221760322461087
1	140158398	140247371	HAP_1	0.278260869565217	0.046706824646053	0.0350064712733673	0.182667542510349
1	140158398	140247371	HAP_2	0.15304347826087	0.0276211171762432	0.0598320825065162	0.644515324626205
1	140158398	140247371	HAP_3	0.0965217391304348	0.303843531793764	0.132468901446068	0.0221760322461087
1	140158398	140247371	HAP_4	0.111304347826087	-0.0809473215953687	0.0817989022880538	0.32280074259577
1	140172983	140278479	HAP_1	0.139130434782609	0.0398277051316792	0.0639311184887802	0.533551437212563
1	140172983	140278479	HAP_2	0.0956521739130435	0.303843531793764	0.132468901446068	0.0221760322461087
1	140172983	140278479	HAP_3	0.110434782608696	-0.0809473215953687	0.0817989022880538	0.32280074259577
1	140172983	140278479	HAP_4	0.278260869565217	0.046706824646053	0.0350064712733673	0.182667542510349
1	140196639	140304882	HAP_1	0.109565217391304	-0.0809473215953687	0.0817989022880538	0.32280074259577
1	140196639	140304882	HAP_2	0.278260869565217	0.046706824646053	0.0350064712733673	0.182667542510349
1	140196639	140304882	HAP_3	0.139130434782609	0.0398277051316792	0.0639311184887802	0.533551437212563
1	140196639	140304882	HAP_4	0.0956521739130435	0.303843531793764	0.132468901446068	0.0221760322461087
1	140233122	140328948	HAP_1	0.139130434782609	0.0398277051316792	0.0639311184887802	0.533551437212563
1	140233122	140328948	HAP_2	0.111304347826087	-0.0809473215953687	0.0817989022880538	0.32280074259577
1	140233122	140328948	HAP_3	0.278260869565217	0.046706824646053	0.0350064712733673	0.182667542510349
1	140233122	140328948	HAP_4	0.0965217391304348	0.303843531793764	0.132468901446068	0.0221760322461087
1	140269785	140364351	HAP_1	0.0965217391304348	0.303843531793764	0.132468901446068	0.0221760322461087
1	140269785	140364351	HAP_2	0.138260869565217	0.0398277051316792	0.0639311184887802	0.533551437212563
1	140269785	140364351	HAP_3	0.109565217391304	-0.0809473215953687	0.0817989022880538	0.32280074259577
1	140269785	140364351	HAP_4	0.355652173913043	0.0273935664558676	0.0290878977439257	0.346724595016735
1	140287336	140396164	HAP_1	0.109565217391304	-0.0809473215953687	0.0817989022880538	0.32280074259577
1	140287336	140396164	HAP_2	0.0965217391304348	0.303843531793764	0.132468901446068	0.0221760322461087
1	140287336	140396164	HAP_3	0.365217391304348	0.022922721556289	0.0285942814793469	0.423091918070216
1	140287336	140396164	HAP_4	0.138260869565217	0.0398277051316792	0.0639311184887802	0.533551437212563
1	140317557	140447540	HAP_1	0.138260869565217	0.0398277051316792	0.0639311184887802	0.533551437212563
1	140317557	140447540	HAP_2	0.0965217391304348	0.303843531793764	0.132468901446068	0.0221760322461087
1	140317557	140447540	HAP_3	0.36695652173913	0.022922721556289	0.0285942814793469	0.423091918070216
1	140317557	140447540	HAP_4	0.109565217391304	-0.0809473215953687	0.0817989022880538	0.32280074259577
1	140345504	140487545	HAP_1	0.138260869565217	0.0398277051316792	0.0639311184887802	0.533551437212563
1	140345504	140487545	HAP_2	0.0965217391304348	0.303843531793764	0.132468901446068	0.0221760322461087
1	140345504	140487545	HAP_3	0.109565217391304	-0.0809473215953687	0.0817989022880538	0.32280074259577
1	140345504	140487545	HAP_4	0.364347826086957	0.0247152624633652	0.0287556398725008	0.390435212437909
1	140387406	140517358	HAP_1	0.0965217391304348	0.303843531793764	0.132468901446068	0.0221760322461087
1	140387406	140517358	HAP_2	0.136521739130435	-0.00111145145266282	0.0768984157691189	0.988473304315949
1	140387406	140517358	HAP_3	0.138260869565217	0.0398277051316792	0.0639311184887802	0.533551437212563
1	140387406	140517358	HAP_4	0.501739130434783	0.0215925107984351	0.0226942204441041	0.341782871377259
1	140422806	140559421	HAP_1	0.137391304347826	-0.00548832065217887	0.0728239684189849	0.939951755350881
1	140422806	140559421	HAP_2	0.138260869565217	0.0398277051316792	0.0639311184887802	0.533551437212563
1	140422806	140559421	HAP_3	0.501739130434783	0.0215925107984351	0.0226942204441041	0.341782871377259
1	140422806	140559421	HAP_4	0.0965217391304348	0.303843531793764	0.132468901446068	0.0221760322461087
1	140475396	140591997	HAP_1	0.144347826086957	0.0981709203442813	0.0613823290863973	0.110308137877174
1	140475396	140591997	HAP_2	0.0721739130434783	-0.0407139215504406	0.13189473086275	0.757675566030502
1	140475396	140591997	HAP_3	0.740869565217391	0.0117275982387321	0.0197491382924447	0.552865859430579
1	140510731	140624715	HAP_1	0.144347826086957	0.0981709203442813	0.0613823290863973	0.110308137877174
1	140510731	140624715	HAP_2	0.62695652173913	0.0183500849306937	0.0199256486613069	0.357483232656748
1	140510731	140624715	HAP_3	0.1	0.303843531793764	0.132468901446068	0.0221760322461087
1	140541907	140651100	HAP_1	0.604347826086956	0.0212922991847141	0.0202282720543527	0.292976258885759
1	140541907	140651100	HAP_2	0.1	0.303843531793764	0.132468901446068	0.0221760322461087
1	140541907	140651100	HAP_3	0.144347826086957	0.0981709203442813	0.0613823290863973	0.110308137877174
1	140582124	140677858	HAP_1	0.628695652173913	0.00595614489792318	0.0199557998107814	0.76545718604482
1	140582124	140677858	HAP_2	0.1	0.303843531793764	0.132468901446068	0.0221760322461087
1	140582124	140677858	HAP_3	0.144347826086957	0.0981709203442813	0.0613823290863973	0.110308137877174
1	140617593	140725872	HAP_1	0.138260869565217	0.0398277051316792	0.0639311184887802	0.533551437212563
1	140617593	140725872	HAP_2	0.1	0.303843531793764	0.132468901446068	0.0221760322461087
1	140617593	140725872	HAP_3	0.627826086956522	0.00595614489792318	0.0199557998107814	0.76545718604482
1	140642688	140753323	HAP_1	0.138260869565217	0.0398277051316792	0.0639311184887802	0.533551437212563
1	140642688	140753323	HAP_2	0.1	0.303843531793764	0.132468901446068	0.0221760322461087
1	140642688	140753323	HAP_3	0.627826086956522	0.00595614489792318	0.0199557998107814	0.76545718604482
1	140665287	140770102	HAP_1	0.627826086956522	0.00595614489792318	0.0199557998107814	0.76545718604482
1	140665287	140770102	HAP_2	0.113913043478261	0.195386509520898	0.114297317570838	0.0879180950663674
1	140665287	140770102	HAP_3	0.138260869565217	0.0398277051316792	0.0639311184887802	0.533551437212563
1	140714802	140796411	HAP_1	0.628695652173913	0.00595614489792318	0.0199557998107814	0.76545718604482
1	140714802	140796411	HAP_2	0.138260869565217	0.0398277051316792	0.0639311184887802	0.533551437212563
1	140714802	140796411	HAP_3	0.113913043478261	0.195386509520898	0.114297317570838	0.0879180950663674
1	140714802	140796411	HAP_4	0.0808695652173913	-0.0399189288880515	0.113779497853308	0.725836366177257
1	140747832	140847314	HAP_1	0.628695652173913	0.00595614489792318	0.0199557998107814	0.76545718604482
1	140747832	140847314	HAP_2	0.113913043478261	0.195386509520898	0.114297317570838	0.0879180950663674
1	140747832	140847314	HAP_3	0.160869565217391	0.0480300851031021	0.0563599563477681	0.394464821227911
1	140747832	140847314	HAP_4	0.0808695652173913	-0.0399189288880515	0.113779497853308	0.725836366177257
1	140765693	140902790	HAP_1	0.260869565217391	-0.0514538520208255	0.037290673349295	0.168195429920508
1	140765693	140902790	HAP_2	0.36695652173913	0.0220244114844155	0.0284760307888266	0.439589085180553
1	140765693	140902790	HAP_3	0.113913043478261	0.195386509520898	0.114297317570838	0.0879180950663674
1	140765693	140902790	HAP_4	0.160869565217391	0.0480300851031021	0.0563599563477681	0.394464821227911
1	140791857	140980295	HAP_1	0.160869565217391	0.0480300851031021	0.0563599563477681	0.394464821227911
1	140791857	140980295	HAP_2	0.260869565217391	-0.0514538520208255	0.037290673349295	0.168195429920508
1	140791857	140980295	HAP_3	0.36695652173913	0.0220244114844155	0.0284760307888266	0.439589085180553
1	140818934	141024217	HAP_1	0.108695652173913	-0.0772217876925081	0.08698017013395	0.375023233304328
1	140818934	141024217	HAP_2	0.116521739130435	0.0405290519729173	0.0861894599431572	0.638371616431855
1	140818934	141024217	HAP_3	0.36695652173913	0.0220244114844155	0.0284760307888266	0.439589085180553
1	140818934	141024217	HAP_4	0.137391304347826	0.0398277051316792	0.0639311184887802	0.533551437212563
1	140877737	141053597	HAP_1	0.133913043478261	0.0398277051316792	0.0639311184887802	0.533551437212563
1	140877737	141053597	HAP_2	0.108695652173913	-0.0772217876925081	0.08698017013395	0.375023233304328
1	140877737	141053597	HAP_3	0.116521739130435	0.0405290519729173	0.0861894599431572	0.638371616431855
1	140877737	141053597	HAP_4	0.367826086956522	0.0220244114844155	0.0284760307888266	0.439589085180553
1	140955531	141109478	HAP_1	0.108695652173913	-0.0772217876925081	0.08698017013395	0.375023233304328
1	140955531	141109478	HAP_2	0.107826086956522	0.0790754924567683	0.101580698393411	0.436631403694952
1	140955531	141109478	HAP_3	0.367826086956522	0.0220244114844155	0.0284760307888266	0.439589085180553
1	140955531	141109478	HAP_4	0.13304347826087	0.0398277051316792	0.0639311184887802	0.533551437212563
1	141010430	141180442	HAP_1	0.240869565217391	0.0115801760247198	0.0375679382897664	0.758009179264224
1	141010430	141180442	HAP_2	0.195652173913043	0.0219920651316413	0.0546208626027784	0.687372635109301
1	141010430	141180442	HAP_3	0.366086956521739	0.0220244114844155	0.0284760307888266	0.439589085180553
1	141048384	141268766	HAP_1	0.131304347826087	0.0398277051316792	0.0639311184887802	0.533551437212563
1	141048384	141268766	HAP_2	0.107826086956522	-0.0772217876925081	0.08698017013395	0.375023233304328
1	141048384	141268766	HAP_3	0.195652173913043	0.0219920651316413	0.0546208626027784	0.687372635109301
1	141048384	141268766	HAP_4	0.29304347826087	0.0317261106208699	0.0328907276086426	0.335164415059559
1	141048384	141268766	HAP_5	0.109565217391304	-0.0359185088513296	0.102302574161952	0.725644356159378
1	141088302	141315535	HAP_1	0.288695652173913	0.0357469574806336	0.0333905331374043	0.28482163821777
1	141088302	141315535	HAP_2	0.109565217391304	-0.0359185088513296	0.102302574161952	0.725644356159378
1	141088302	141315535	HAP_3	0.195652173913043	0.0219920651316413	0.0546208626027784	0.687372635109301
1	141088302	141315535	HAP_4	0.131304347826087	0.0398277051316792	0.0639311184887802	0.533551437212563
1	141088302	141315535	HAP_5	0.107826086956522	-0.0772217876925081	0.08698017013395	0.375023233304328
1	141159596	141362575	HAP_1	0.195652173913043	0.0219920651316413	0.0546208626027784	0.687372635109301
1	141159596	141362575	HAP_2	0.288695652173913	0.0357469574806336	0.0333905331374043	0.28482163821777
1	141159596	141362575	HAP_3	0.131304347826087	0.0398277051316792	0.0639311184887802	0.533551437212563
1	141159596	141362575	HAP_4	0.107826086956522	-0.0772217876925081	0.08698017013395	0.375023233304328
1	141221272	141394270	HAP_1	0.291304347826087	0.0357469574806336	0.0333905331374043	0.28482163821777
1	141221272	141394270	HAP_2	0.131304347826087	0.0398277051316792	0.0639311184887802	0.533551437212563
1	141221272	141394270	HAP_3	0.305217391304348	-0.043145163000915	0.0348540233005709	0.216276756116521
1	141301816	141433686	HAP_1	0.296521739130435	0.0329517263847239	0.0329746200741034	0.3180766788978
1	141301816	141433686	HAP_2	0.20695652173913	0.00742373744710037	0.043834723667584	0.865576422305957
1	141301816	141433686	HAP_3	0.305217391304348	-0.043145163000915	0.0348540233005709	0.216276756116521
1	141334849	141458653	HAP_1	0.0739130434782609	-0.053522185443738	0.113595911267021	0.637707205571997
1	141334849	141458653	HAP_2	0.102608695652174	0.00545721342291485	0.0747726891745199	0.941844779903347
1	141334849	141458653	HAP_3	0.291304347826087	0.0357469574806336	0.0333905331374043	0.28482163821777
1	141334849	141458653	HAP_4	0.307826086956522	-0.043145163000915	0.0348540233005709	0.216276756116521
1	141384336	141475044	HAP_1	0.291304347826087	0.0357469574806336	0.0333905331374043	0.28482163821777
1	141384336	141475044	HAP_2	0.307826086956522	-0.043145163000915	0.0348540233005709	0.216276756116521
1	141384336	141475044	HAP_3	0.0730434782608696	-0.053522185443738	0.113595911267021	0.637707205571997
1	141384336	141475044	HAP_4	0.102608695652174	0.00545721342291485	0.0747726891745199	0.941844779903347
1	141420241	141496171	HAP_1	0.100869565217391	0.00545721342291485	0.0747726891745199	0.941844779903347
1	141420241	141496171	HAP_2	0.30695652173913	-0.043145163000915	0.0348540233005709	0.216276756116521
1	141420241	141496171	HAP_3	0.291304347826087	0.0357469574806336	0.0333905331374043	0.28482163821777
1	141455110	141547729	HAP_1	0.100869565217391	0.00545721342291485	0.0747726891745199	0.941844779903347
1	141455110	141547729	HAP_2	0.29304347826087	0.0336600105150062	0.0330813386702059	0.309357068011314
1	141455110	141547729	HAP_3	0.306086956521739	-0.043145163000915	0.0348540233005709	0.216276756116521
1	141471447	141593374	HAP_1	0.3	-0.043145163000915	0.0348540233005709	0.216276756116521
1	141471447	141593374	HAP_2	0.1	0.00545721342291485	0.0747726891745199	0.941844779903347
1	141471447	141593374	HAP_3	0.29304347826087	0.0336600105150062	0.0330813386702059	0.309357068011314
1	141488836	141623798	HAP_1	0.1	0.00545721342291485	0.0747726891745199	0.941844779903347
1	141488836	141623798	HAP_2	0.297391304347826	-0.0410091792397407	0.0352178612621595	0.244738738079194
1	141488836	141623798	HAP_3	0.287826086956522	0.0351826451730208	0.0339122676624958	0.299967360341061
1	141526142	141653879	HAP_1	0.287826086956522	0.0351826451730208	0.0339122676624958	0.299967360341061
1	141526142	141653879	HAP_2	0.0852173913043478	-0.0092978502944602	0.0822182221011012	0.910001596264274
1	141526142	141653879	HAP_3	0.294782608695652	-0.0405407951465874	0.0355464360442553	0.254562849189229
1	141575568	141675307	HAP_1	0.430434782608696	0.0106399006788848	0.0253400539741612	0.674730164734261
1	141575568	141675307	HAP_2	0.107826086956522	-0.0287972883461776	0.0936896383887937	0.75867640355244
1	141575568	141675307	HAP_3	0.0843478260869565	-0.03891979767701	0.131444998973224	0.767269287367098
1	141575568	141675307	HAP_4	0.294782608695652	-0.0405407951465874	0.0355464360442553	0.254562849189229
1	141613765	141717156	HAP_1	0.0869565217391304	-0.0092978502944602	0.0822182221011012	0.910001596264274
1	141613765	141717156	HAP_2	0.286086956521739	0.0374428648024252	0.0342613277062415	0.274923118431115
1	141613765	141717156	HAP_3	0.0817391304347826	-0.03891979767701	0.131444998973224	0.767269287367098
1	141613765	141717156	HAP_4	0.222608695652174	-0.0579802668760911	0.0471861389188938	0.219677448164435
1	141645387	141745891	HAP_1	0.108695652173913	-0.0772217876925081	0.08698017013395	0.375023233304328
1	141645387	141745891	HAP_2	0.0878260869565217	-0.0092978502944602	0.0822182221011012	0.910001596264274
1	141645387	141745891	HAP_3	0.291304347826087	0.0357469574806336	0.0333905331374043	0.28482163821777
1	141666030	141775622	HAP_1	0.0878260869565217	-0.0092978502944602	0.0822182221011012	0.910001596264274
1	141666030	141775622	HAP_2	0.291304347826087	0.0357469574806336	0.0333905331374043	0.28482163821777
1	141666030	141775622	HAP_3	0.145217391304348	-0.000933235954948555	0.0772116545196311	0.990360713670713
1	141666030	141775622	HAP_4	0.10695652173913	-0.0648387811506283	0.094025862414045	0.490740117526496
1	141706362	141802169	HAP_1	0.290434782608696	0.00627094152751288	0.0337476516808287	0.852654061498983
1	141706362	141802169	HAP_2	0.151304347826087	-0.00707671749760995	0.0702649416056494	0.919812804136473
1	141706362	141802169	HAP_3	0.0930434782608696	-0.0092978502944602	0.0822182221011012	0.910001596264274
1	141706362	141802169	HAP_4	0.120869565217391	-0.0631870108765009	0.0816794200230243	0.439494009912598
1	141733099	141830225	HAP_1	0.290434782608696	0.00627094152751288	0.0337476516808287	0.852654061498983
1	141733099	141830225	HAP_2	0.120869565217391	-0.0631870108765009	0.0816794200230243	0.439494009912598
1	141733099	141830225	HAP_3	0.150434782608696	-0.00707671749760995	0.0702649416056494	0.919812804136473
1	141733099	141830225	HAP_4	0.0895652173913044	-0.0092978502944602	0.0822182221011012	0.910001596264274
1	141733099	141830225	HAP_5	0.0921739130434783	-0.101544770902586	0.11461387855861	0.376011156267951
1	141755183	141866455	HAP_1	0.150434782608696	-0.00707671749760995	0.0702649416056494	0.919812804136473
1	141755183	141866455	HAP_2	0.120869565217391	-0.0631870108765009	0.0816794200230243	0.439494009912598
1	141755183	141866455	HAP_3	0.0895652173913044	-0.0092978502944602	0.0822182221011012	0.910001596264274
1	141755183	141866455	HAP_4	0.0921739130434783	-0.101544770902586	0.11461387855861	0.376011156267951
1	141755183	141866455	HAP_5	0.290434782608696	0.00627094152751288	0.0337476516808287	0.852654061498983
1	141793240	141900633	HAP_1	0.120869565217391	-0.0631870108765009	0.0816794200230243	0.439494009912598
1	141793240	141900633	HAP_2	0.0895652173913044	-0.0092978502944602	0.0822182221011012	0.910001596264274
1	141793240	141900633	HAP_3	0.243478260869565	-0.016672234367058	0.0406166263127715	0.681611732183664
1	141793240	141900633	HAP_4	0.313913043478261	0.00852695809772027	0.0319141095552566	0.789425060948669
1	141823426	141932841	HAP_1	0.0895652173913044	-0.006111891786815	0.0878633636647012	0.944567565850528
1	141823426	141932841	HAP_2	0.314782608695652	0.0349426715335084	0.0316250030095049	0.269672907237923
1	141823426	141932841	HAP_3	0.220869565217391	-0.0699231469167338	0.0462082674400949	0.130786620839639
1	141823426	141932841	HAP_4	0.146086956521739	-0.00664404694023261	0.0731769613126074	0.92768843357045
1	141855464	141980429	HAP_1	0.292173913043478	0.0342711130252709	0.0331414673364181	0.301540928061191
1	141855464	141980429	HAP_2	0.16695652173913	-0.0393028620519166	0.0562423996368338	0.484958627298085
1	141855464	141980429	HAP_3	0.146086956521739	-0.00664404694023261	0.0731769613126074	0.92768843357045
1	141855464	141980429	HAP_4	0.0895652173913044	-0.006111891786815	0.0878633636647012	0.944567565850528
1	141888288	142024876	HAP_1	0.0895652173913044	-0.006111891786815	0.0878633636647012	0.944567565850528
1	141888288	142024876	HAP_2	0.337391304347826	0.0479147968609658	0.0300485885793506	0.111368980007523
1	141888288	142024876	HAP_3	0.16695652173913	-0.0393028620519166	0.0562423996368338	0.484958627298085
1	141913248	142072637	HAP_1	0.10695652173913	-0.0170422334804808	0.0777803500171292	0.826646104488925
1	141913248	142072637	HAP_2	0.292173913043478	0.0342711130252709	0.0331414673364181	0.301540928061191
1	141913248	142072637	HAP_3	0.16695652173913	-0.0393028620519166	0.0562423996368338	0.484958627298085
1	141968488	142114203	HAP_1	0.0539130434782609	-0.048380803037033	0.131466242538405	0.713004844725288
1	141968488	142114203	HAP_2	0.27304347826087	0.0414261977884954	0.0355587736643196	0.24451066576842
1	141968488	142114203	HAP_3	0.292173913043478	0.0342711130252709	0.0331414673364181	0.301540928061191
1	142013569	142165090	HAP_1	0.102608695652174	-0.0170422334804808	0.0777803500171292	0.826646104488925
1	142013569	142165090	HAP_2	0.165217391304348	-0.0339534796353987	0.0598460879330596	0.570705213031604
1	142013569	142165090	HAP_3	0.291304347826087	0.0342711130252709	0.0331414673364181	0.301540928061191
1	142013569	142165090	HAP_4	0.0547826086956522	-0.048380803037033	0.131466242538405	0.713004844725288
1	142061181	142259494	HAP_1	0.165217391304348	-0.0339534796353987	0.0598460879330596	0.570705213031604
1	142061181	142259494	HAP_2	0.289565217391304	0.0362053773408438	0.0333654087714165	0.278335020557795
1	142111179	142334151	HAP_1	0.117391304347826	-0.0631870108765009	0.0816794200230243	0.439494009912598
1	142111179	142334151	HAP_2	0.0834782608695652	-0.0738343726810165	0.131433772852859	0.574502794633663
1	142111179	142334151	HAP_3	0.289565217391304	0.0362053773408438	0.0333654087714165	0.278335020557795
1	142150006	142363697	HAP_1	0.117391304347826	-0.0631870108765009	0.0816794200230243	0.439494009912598
1	142150006	142363697	HAP_2	0.0834782608695652	-0.0738343726810165	0.131433772852859	0.574502794633663
1	142150006	142363697	HAP_3	0.288695652173913	0.0388866997154739	0.033604769438365	0.247691238325919
1	142247007	142387350	HAP_1	0.117391304347826	-0.0631870108765009	0.0816794200230243	0.439494009912598
1	142247007	142387350	HAP_2	0.0834782608695652	-0.0738343726810165	0.131433772852859	0.574502794633663
1	142247007	142387350	HAP_3	0.288695652173913	0.0388866997154739	0.033604769438365	0.247691238325919
1	142310139	142445343	HAP_1	0.29304347826087	0.0375879417009902	0.0334709356087143	0.26191597191901
1	142310139	142445343	HAP_2	0.0834782608695652	-0.0738343726810165	0.131433772852859	0.574502794633663
1	142310139	142445343	HAP_3	0.117391304347826	-0.0553088272967545	0.0940349312437106	0.556652316816781
1	142310139	142445343	HAP_4	0.117391304347826	-0.0631870108765009	0.0816794200230243	0.439494009912598
1	142357072	142474140	HAP_1	0.117391304347826	-0.058007769277016	0.0771172456668556	0.452244331551243
1	142357072	142474140	HAP_2	0.29304347826087	0.0375879417009902	0.0334709356087143	0.26191597191901
1	142357072	142474140	HAP_3	0.0834782608695652	-0.0738343726810165	0.131433772852859	0.574502794633663
1	142357072	142474140	HAP_4	0.117391304347826	-0.0553088272967545	0.0940349312437106	0.556652316816781
1	142377217	142519327	HAP_1	0.29304347826087	0.0375879417009902	0.0334709356087143	0.26191597191901
1	142377217	142519327	HAP_2	0.0834782608695652	-0.0738343726810165	0.131433772852859	0.574502794633663
1	142377217	142519327	HAP_3	0.117391304347826	-0.0553088272967545	0.0940349312437106	0.556652316816781
1	142377217	142519327	HAP_4	0.117391304347826	-0.058007769277016	0.0771172456668556	0.452244331551243
1	142410366	142557716	HAP_1	0.291304347826087	0.0380937198906988	0.0337128883337518	0.258981294482097
1	142410366	142557716	HAP_2	0.0834782608695652	-0.0738343726810165	0.131433772852859	0.574502794633663
1	142410366	142557716	HAP_3	0.117391304347826	-0.058007769277016	0.0771172456668556	0.452244331551243
1	142410366	142557716	HAP_4	0.118260869565217	-0.0553088272967545	0.0940349312437106	0.556652316816781
1	142462451	142596360	HAP_1	0.291304347826087	0.0380937198906988	0.0337128883337518	0.258981294482097
1	142462451	142596360	HAP_2	0.0860869565217391	0.141294399708811	0.114050434445741	0.215908414415582
1	142462451	142596360	HAP_3	0.0973913043478261	-0.079428267781573	0.132128787872518	0.54798726636036
1	142462451	142596360	HAP_4	0.113913043478261	-0.058007769277016	0.0771172456668556	0.452244331551243
1	142462451	142596360	HAP_5	0.118260869565217	-0.0553088272967545	0.0940349312437106	0.556652316816781
1	142505818	142632545	HAP_1	0.110434782608696	-0.058007769277016	0.0771172456668556	0.452244331551243
1	142505818	142632545	HAP_2	0.118260869565217	-0.0553088272967545	0.0940349312437106	0.556652316816781
1	142505818	142632545	HAP_3	0.29304347826087	0.0388312059253486	0.0334832229921442	0.246654767460584
1	142505818	142632545	HAP_4	0.0965217391304348	0.104738156086056	0.102603649075701	0.307786798790994
1	142543181	142686088	HAP_1	0.118260869565217	-0.0553088272967545	0.0940349312437106	0.556652316816781
1	142543181	142686088	HAP_2	0.294782608695652	0.0366788251265019	0.033089781775446	0.268135703106094
1	142543181	142686088	HAP_3	0.0939130434782609	-0.0678360975053266	0.114466625534662	0.553668681541416
1	142543181	142686088	HAP_4	0.110434782608696	-0.058007769277016	0.0771172456668556	0.452244331551243
1	142578515	142749473	HAP_1	0.0965217391304348	-0.0678360975053266	0.114466625534662	0.553668681541416
1	142578515	142749473	HAP_2	0.294782608695652	0.0366788251265019	0.033089781775446	0.268135703106094
1	142578515	142749473	HAP_3	0.110434782608696	-0.058007769277016	0.0771172456668556	0.452244331551243
1	142578515	142749473	HAP_4	0.12	-0.0553088272967545	0.0940349312437106	0.556652316816781
1	142626475	142797991	HAP_1	0.303478260869565	0.0318579750794522	0.0324886618156442	0.327218140345429
1	142626475	142797991	HAP_2	0.12	-0.0553088272967545	0.0940349312437106	0.556652316816781
1	142626475	142797991	HAP_3	0.110434782608696	-0.058007769277016	0.0771172456668556	0.452244331551243
1	142626475	142797991	HAP_4	0.1	-0.0678360975053266	0.114466625534662	0.553668681541416
1	142651312	142813067	HAP_1	0.110434782608696	-0.058007769277016	0.0771172456668556	0.452244331551243
1	142651312	142813067	HAP_2	0.12	-0.0553088272967545	0.0940349312437106	0.556652316816781
1	142651312	142813067	HAP_3	0.374782608695652	0.0535230183907182	0.0282534595197646	0.0586866282954063
1	142651312	142813067	HAP_4	0.1	-0.0678360975053266	0.114466625534662	0.553668681541416
1	142729356	142845112	HAP_1	0.155652173913043	-0.0647841771999919	0.0597012429854766	0.278325130827489
1	142729356	142845112	HAP_2	0.12	-0.0553088272967545	0.0940349312437106	0.556652316816781
1	142729356	142845112	HAP_3	0.108695652173913	-0.0777353068680206	0.0935719349426967	0.406465111025926
1	142729356	142845112	HAP_4	0.302608695652174	0.0320446299348718	0.0324472390771475	0.323777553564374
1	142787751	142875770	HAP_1	0.167826086956522	-0.050978364405757	0.0598611873598405	0.394793511715233
1	142787751	142875770	HAP_2	0.120869565217391	-0.0553088272967545	0.0940349312437106	0.556652316816781
1	142787751	142875770	HAP_3	0.155652173913043	-0.0647841771999919	0.0597012429854766	0.278325130827489
1	142787751	142875770	HAP_4	0.3	0.0320446299348718	0.0324472390771475	0.323777553564374
1	142807339	142896335	HAP_1	0.155652173913043	-0.0647841771999919	0.0597012429854766	0.278325130827489
1	142807339	142896335	HAP_2	0.382608695652174	0.0053732662157401	0.0278700931312288	0.84718771941441
1	142807339	142896335	HAP_3	0.225217391304348	-0.021876582506088	0.0471021700385339	0.642505552971041
1	142835551	142915713	HAP_1	0.155652173913043	-0.0647841771999919	0.0597012429854766	0.278325130827489
1	142835551	142915713	HAP_2	0.247826086956522	-0.0119615063706259	0.0424944136772359	0.778442649771265
1	142835551	142915713	HAP_3	0.381739130434783	0.0053732662157401	0.0278700931312288	0.84718771941441
1	142865911	142964711	HAP_1	0.1	-0.0678360975053266	0.114466625534662	0.553668681541416
1	142865911	142964711	HAP_2	0.295652173913043	0.0366788251265019	0.033089781775446	0.268135703106094
1	142865911	142964711	HAP_3	0.110434782608696	-0.058007769277016	0.0771172456668556	0.452244331551243
1	142889265	142996273	HAP_1	0.294782608695652	0.0378899480249321	0.033196941004181	0.254202637595783
1	142889265	142996273	HAP_2	0.110434782608696	-0.058007769277016	0.0771172456668556	0.452244331551243
1	142889265	142996273	HAP_3	0.1	-0.0678360975053266	0.114466625534662	0.553668681541416
1	142906862	143043537	HAP_1	0.109565217391304	-0.058007769277016	0.0771172456668556	0.452244331551243
1	142906862	143043537	HAP_2	0.294782608695652	0.0378899480249321	0.033196941004181	0.254202637595783
1	142941768	143090521	HAP_1	0.109565217391304	-0.058007769277016	0.0771172456668556	0.452244331551243
1	142941768	143090521	HAP_2	0.388695652173913	0.00447643118039946	0.0275342887754624	0.870910246440146
1	142978199	143114804	HAP_1	0.109565217391304	-0.058007769277016	0.0771172456668556	0.452244331551243
1	142978199	143114804	HAP_2	0.387826086956522	0.00447643118039946	0.0275342887754624	0.870910246440146
1	143029010	143140991	HAP_1	0.409565217391304	0.0407225277866757	0.0262279660475057	0.121072650873147
1	143029010	143140991	HAP_2	0.12695652173913	0.143063433896646	0.0941571336264334	0.129221298174875
1	143029010	143140991	HAP_3	0.1	-0.0579087497002364	0.0871933352338523	0.506871856030886
1	143029010	143140991	HAP_4	0.0904347826086957	-0.0738343726810165	0.131433772852859	0.574502794633663
1	143070285	143164651	HAP_1	0.0904347826086957	-0.0738343726810165	0.131433772852859	0.574502794633663
1	143070285	143164651	HAP_2	0.1	-0.0579087497002364	0.0871933352338523	0.506871856030886
1	143070285	143164651	HAP_3	0.068695652173913	0.11325301622781	0.132508779744365	0.393090787466204
1	143070285	143164651	HAP_4	0.416521739130435	0.0391755516429875	0.0261764500749772	0.135059963181244
1	143107209	143197855	HAP_1	0.526086956521739	0.02488960481886	0.0219048993024453	0.256333120858404
1	143107209	143197855	HAP_2	0.0782608695652174	0.0376865323473059	0.103020768372384	0.714640850999982
1	143107209	143197855	HAP_3	0.17304347826087	-0.057002274144518	0.0673649456261408	0.397817408729933
1	143134991	143232972	HAP_1	0.124347826086957	-0.00293563291715347	0.079128379534197	0.970418747870037
1	143134991	143232972	HAP_2	0.11304347826087	-0.00451092077948663	0.0808173104790832	0.955508011258678
1	143134991	143232972	HAP_3	0.151304347826087	-0.0460066551652564	0.0645963356366042	0.476625522997332
1	143134991	143232972	HAP_4	0.450434782608696	0.0455763861689488	0.024247944840767	0.0606800271626774
1	143153836	143323907	HAP_1	0.124347826086957	-0.00293563291715347	0.079128379534197	0.970418747870037
1	143153836	143323907	HAP_2	0.11304347826087	-0.00451092077948663	0.0808173104790832	0.955508011258678
1	143153836	143323907	HAP_3	0.325217391304348	0.0578500075366003	0.0309136968617153	0.0618174084481445
1	143153836	143323907	HAP_4	0.125217391304348	-0.0134381069282136	0.0768915671617935	0.861325677294945
1	143185130	143363281	HAP_1	0.123478260869565	-0.00293563291715347	0.079128379534197	0.970418747870037
1	143185130	143363281	HAP_2	0.0904347826086957	-0.0738343726810165	0.131433772852859	0.574502794633663
1	143185130	143363281	HAP_3	0.321739130434783	0.0574382033570116	0.0310947566880188	0.0652437126869528
1	143185130	143363281	HAP_4	0.125217391304348	-0.0134381069282136	0.0768915671617935	0.861325677294945
1	143223869	143396789	HAP_1	0.321739130434783	0.0574382033570116	0.0310947566880188	0.0652437126869528
1	143223869	143396789	HAP_2	0.1	-0.0579087497002364	0.0871933352338523	0.506871856030886
1	143223869	143396789	HAP_3	0.175652173913043	-0.0616018018363495	0.0600165108623797	0.305137935366051
1	143299255	143438656	HAP_1	0.0739130434782609	-0.035331553599803	0.132279429444541	0.789491791439658
1	143299255	143438656	HAP_2	0.321739130434783	0.0574382033570116	0.0310947566880188	0.0652437126869528
1	143299255	143438656	HAP_3	0.175652173913043	-0.0616018018363495	0.0600165108623797	0.305137935366051
1	143299255	143438656	HAP_4	0.1	-0.0579087497002364	0.0871933352338523	0.506871856030886
1	143352736	143520541	HAP_1	0.1	-0.0579087497002364	0.0871933352338523	0.506871856030886
1	143352736	143520541	HAP_2	0.307826086956522	0.0715668731492468	0.0320416596213219	0.025904962300555
1	143352736	143520541	HAP_3	0.0869565217391304	-0.0738343726810165	0.131433772852859	0.574502794633663
1	143352736	143520541	HAP_4	0.0730434782608696	-0.035331553599803	0.132279429444541	0.789491791439658
1	143381375	143594628	HAP_1	0.30695652173913	0.0715668731492468	0.0320416596213219	0.025904962300555
1	143381375	143594628	HAP_2	0.0826086956521739	-0.0738343726810165	0.131433772852859	0.574502794633663
1	143381375	143594628	HAP_3	0.0730434782608696	-0.035331553599803	0.132279429444541	0.789491791439658
1	143381375	143594628	HAP_4	0.168695652173913	-0.0716823557817382	0.0587579060742795	0.222991333879518
1	143413144	143639066	HAP_1	0.0826086956521739	-0.0738343726810165	0.131433772852859	0.574502794633663
1	143413144	143639066	HAP_2	0.0678260869565217	-0.035331553599803	0.132279429444541	0.789491791439658
1	143413144	143639066	HAP_3	0.168695652173913	-0.0716823557817382	0.0587579060742795	0.222991333879518
1	143413144	143639066	HAP_4	0.30695652173913	0.0715668731492468	0.0320416596213219	0.025904962300555
1	143494631	143683425	HAP_1	0.0669565217391304	-0.035331553599803	0.132279429444541	0.789491791439658
1	143494631	143683425	HAP_2	0.0982608695652174	0.149168612075263	0.102714972131642	0.146988001373783
1	143494631	143683425	HAP_3	0.308695652173913	0.0715668731492468	0.0320416596213219	0.025904962300555
1	143494631	143683425	HAP_4	0.172173913043478	-0.0706134187857313	0.0569913187490001	0.215855070396938
1	143579707	143723441	HAP_1	0.0991304347826087	-0.0579087497002364	0.0871933352338523	0.506871856030886
1	143579707	143723441	HAP_2	0.308695652173913	0.0715668731492468	0.0320416596213219	0.025904962300555
1	143579707	143723441	HAP_3	0.0678260869565217	-0.035331553599803	0.132279429444541	0.789491791439658
1	143579707	143723441	HAP_4	0.0930434782608696	0.149168612075263	0.102714972131642	0.146988001373783
1	143615626	143760037	HAP_1	0.0826086956521739	-0.0738343726810165	0.131433772852859	0.574502794633663
1	143615626	143760037	HAP_2	0.309565217391304	0.0715668731492468	0.0320416596213219	0.025904962300555
1	143615626	143760037	HAP_3	0.0991304347826087	-0.0579087497002364	0.0871933352338523	0.506871856030886
1	143674538	143793168	HAP_1	0.0826086956521739	-0.0738343726810165	0.131433772852859	0.574502794633663
1	143674538	143793168	HAP_2	0.309565217391304	0.0715668731492468	0.0320416596213219	0.025904962300555
1	143674538	143793168	HAP_3	0.0991304347826087	-0.0579087497002364	0.0871933352338523	0.506871856030886
1	143708015	143817275	HAP_1	0.0704347826086957	-0.0161979679632148	0.10252240291985	0.874517943901697
1	143708015	143817275	HAP_2	0.313913043478261	0.0681120023135231	0.031671291225756	0.0319342699897898
1	143708015	143817275	HAP_3	0.0991304347826087	-0.0579087497002364	0.0871933352338523	0.506871856030886
1	143708015	143817275	HAP_4	0.0826086956521739	-0.0738343726810165	0.131433772852859	0.574502794633663
1	143751892	143885142	HAP_1	0.0991304347826087	-0.0579087497002364	0.0871933352338523	0.506871856030886
1	143751892	143885142	HAP_2	0.24	0.0306206427710777	0.0440582111433807	0.487339896690745
1	143751892	143885142	HAP_3	0.312173913043478	0.0696316960459223	0.0318610368318191	0.0292656387365804
1	143751892	143885142	HAP_4	0.0730434782608696	-0.035331553599803	0.132279429444541	0.789491791439658
1	143783819	143925190	HAP_1	0.0991304347826087	-0.0579087497002364	0.0871933352338523	0.506871856030886
1	143783819	143925190	HAP_2	0.0826086956521739	-0.0738343726810165	0.131433772852859	0.574502794633663
1	143783819	143925190	HAP_3	0.312173913043478	0.0696316960459223	0.0318610368318191	0.0292656387365804
1	143783819	143925190	HAP_4	0.0730434782608696	-0.035331553599803	0.132279429444541	0.789491791439658
1	143810169	143990473	HAP_1	0.0730434782608696	-0.035331553599803	0.132279429444541	0.789491791439658
1	143810169	143990473	HAP_2	0.311304347826087	0.0696316960459223	0.0318610368318191	0.0292656387365804
1	143810169	143990473	HAP_3	0.0991304347826087	-0.0579087497002364	0.0871933352338523	0.506871856030886
1	143862876	144031872	HAP_1	0.0991304347826087	-0.0579087497002364	0.0871933352338523	0.506871856030886
1	143862876	144031872	HAP_2	0.0730434782608696	-0.035331553599803	0.132279429444541	0.789491791439658
1	143862876	144031872	HAP_3	0.311304347826087	0.0696316960459223	0.0318610368318191	0.0292656387365804
1	143910244	144084102	HAP_1	0.320869565217391	0.065716608340423	0.0314325863304897	0.0370021577012489
1	143910244	144084102	HAP_2	0.0730434782608696	-0.035331553599803	0.132279429444541	0.789491791439658
1	143910244	144084102	HAP_3	0.0991304347826087	-0.0579087497002364	0.0871933352338523	0.506871856030886
1	143969523	144124274	HAP_1	0.0730434782608696	-0.035331553599803	0.132279429444541	0.789491791439658
1	143969523	144124274	HAP_2	0.328695652173913	0.0746644022379117	0.0307753442308795	0.0155752580518742
1	143969523	144124274	HAP_3	0.0991304347826087	-0.0579087497002364	0.0871933352338523	0.506871856030886
1	144020197	144171246	HAP_1	0.427826086956522	0.0563668134322521	0.0249675652614019	0.0243534468145445
1	144020197	144171246	HAP_2	0.0730434782608696	-0.035331553599803	0.132279429444541	0.789491791439658
1	144070869	144231944	HAP_1	0.0991304347826087	-0.0579087497002364	0.0871933352338523	0.506871856030886
1	144070869	144231944	HAP_2	0.320869565217391	0.065716608340423	0.0314325863304897	0.0370021577012489
1	144070869	144231944	HAP_3	0.0730434782608696	-0.035331553599803	0.132279429444541	0.789491791439658
1	144109928	144306817	HAP_1	0.0991304347826087	-0.0579087497002364	0.0871933352338523	0.506871856030886
1	144109928	144306817	HAP_2	0.320869565217391	0.065716608340423	0.0314325863304897	0.0370021577012489
1	144109928	144306817	HAP_3	0.0721739130434783	-0.035331553599803	0.132279429444541	0.789491791439658
1	144156470	144358689	HAP_1	0.0982608695652174	-0.0579087497002364	0.0871933352338523	0.506871856030886
1	144156470	144358689	HAP_2	0.320869565217391	0.065716608340423	0.0314325863304897	0.0370021577012489
1	144156470	144358689	HAP_3	0.0739130434782609	-0.035331553599803	0.132279429444541	0.789491791439658
1	144212131	144391388	HAP_1	0.0747826086956522	-0.035331553599803	0.132279429444541	0.789491791439658
1	144212131	144391388	HAP_2	0.0991304347826087	-0.0579087497002364	0.0871933352338523	0.506871856030886
1	144212131	144391388	HAP_3	0.311304347826087	0.0666076042888243	0.031684759376192	0.0359803561603442
1	144289338	144432960	HAP_1	0.0991304347826087	-0.0579087497002364	0.0871933352338523	0.506871856030886
1	144289338	144432960	HAP_2	0.0747826086956522	-0.035331553599803	0.132279429444541	0.789491791439658
1	144289338	144432960	HAP_3	0.309565217391304	0.0688599183472547	0.0319733685431298	0.0316910643177019
1	144342973	144461492	HAP_1	0.153913043478261	-0.0441978293186269	0.0768200097559853	0.56528984510384
1	144342973	144461492	HAP_2	0.0991304347826087	-0.0579087497002364	0.0871933352338523	0.506871856030886
1	144342973	144461492	HAP_3	0.0773913043478261	-0.0319869465046447	0.114588703523776	0.780235687725768
1	144342973	144461492	HAP_4	0.309565217391304	0.0688599183472547	0.0319733685431298	0.0316910643177019
1	144377286	144541076	HAP_1	0.315652173913043	0.0713666109200793	0.0319944796503068	0.0261021367414831
1	144377286	144541076	HAP_2	0.261739130434783	-0.00982557417919169	0.0399489354852436	0.805808149193112
1	144377286	144541076	HAP_3	0.155652173913043	-0.0441978293186269	0.0768200097559853	0.56528984510384
1	144418979	144586948	HAP_1	0.34	-0.0420980263100226	0.0318037025895393	0.18614646334716
1	144418979	144586948	HAP_2	0.306086956521739	0.0611750654854324	0.0326369365935903	0.0613921609827656
1	144450533	144641824	HAP_1	0.16	-0.0554482130018908	0.069499190755605	0.425308845632883
1	144450533	144641824	HAP_2	0.181739130434783	-0.0273654476037014	0.0514338077623422	0.594900412201124
1	144450533	144641824	HAP_3	0.288695652173913	0.0643381293011578	0.0351832659029222	0.0679808147050689
1	144535371	144718121	HAP_1	0.287826086956522	0.0643381293011578	0.0351832659029222	0.0679808147050689
1	144535371	144718121	HAP_2	0.160869565217391	-0.0554482130018908	0.069499190755605	0.425308845632883
1	144535371	144718121	HAP_3	0.181739130434783	-0.0273654476037014	0.0514338077623422	0.594900412201124
1	144562621	144777163	HAP_1	0.16	-0.0554482130018908	0.069499190755605	0.425308845632883
1	144562621	144777163	HAP_2	0.18	-0.0273654476037014	0.0514338077623422	0.594900412201124
1	144562621	144777163	HAP_3	0.287826086956522	0.0643381293011578	0.0351832659029222	0.0679808147050689
1	144619255	144825545	HAP_1	0.0843478260869565	-0.0906508501653047	0.13217260819474	0.493089255056512
1	144619255	144825545	HAP_2	0.287826086956522	0.0643381293011578	0.0351832659029222	0.0679808147050689
1	144619255	144825545	HAP_3	0.0973913043478261	-0.0579087497002364	0.0871933352338523	0.506871856030886
1	144619255	144825545	HAP_4	0.0817391304347826	-0.0319869465046447	0.114588703523776	0.780235687725768
1	144695123	144868950	HAP_1	0.16695652173913	-0.00512489980353653	0.0598728742584899	0.931817780709403
1	144695123	144868950	HAP_2	0.287826086956522	0.0643381293011578	0.0351832659029222	0.0679808147050689
1	144695123	144868950	HAP_3	0.0973913043478261	-0.0579087497002364	0.0871933352338523	0.506871856030886
1	144695123	144868950	HAP_4	0.0956521739130435	-0.038224325444072	0.0866077184912116	0.65912930824285
1	144761021	144904863	HAP_1	0.166086956521739	-0.00512489980353653	0.0598728742584899	0.931817780709403
1	144761021	144904863	HAP_2	0.28695652173913	0.0643381293011578	0.0351832659029222	0.0679808147050689
1	144761021	144904863	HAP_3	0.116521739130435	-0.0117586521574383	0.0734654752715478	0.872893805708402
1	144761021	144904863	HAP_4	0.0956521739130435	-0.038224325444072	0.0866077184912116	0.65912930824285
1	144814065	144934116	HAP_1	0.124347826086957	-0.0514795336254661	0.0866039119136564	0.552467081979247
1	144814065	144934116	HAP_2	0.117391304347826	-0.0117586521574383	0.0734654752715478	0.872893805708402
1	144814065	144934116	HAP_3	0.0826086956521739	-0.0319869465046447	0.114588703523776	0.780235687725768
1	144814065	144934116	HAP_4	0.290434782608696	0.0609485766365436	0.0348818499964444	0.0811338919109057
1	144814065	144934116	HAP_5	0.189565217391304	-0.00786140972934578	0.0516559138021815	0.879093284245463
1	144859551	144982451	HAP_1	0.117391304347826	-0.0117586521574383	0.0734654752715478	0.872893805708402
1	144859551	144982451	HAP_2	0.0834782608695652	-0.0319869465046447	0.114588703523776	0.780235687725768
1	144859551	144982451	HAP_3	0.287826086956522	0.0643381293011578	0.0351832659029222	0.0679808147050689
1	144859551	144982451	HAP_4	0.189565217391304	-0.00786140972934578	0.0516559138021815	0.879093284245463
1	144894365	145035310	HAP_1	0.117391304347826	-0.0117586521574383	0.0734654752715478	0.872893805708402
1	144894365	145035310	HAP_2	0.0834782608695652	-0.0319869465046447	0.114588703523776	0.780235687725768
1	144894365	145035310	HAP_3	0.287826086956522	0.0643381293011578	0.0351832659029222	0.0679808147050689
1	144894365	145035310	HAP_4	0.106086956521739	-0.0518346838313319	0.0824391822313023	0.529759877639941
1	144920863	145101652	HAP_1	0.116521739130435	-0.0117586521574383	0.0734654752715478	0.872893805708402
1	144920863	145101652	HAP_2	0.0834782608695652	-0.0319869465046447	0.114588703523776	0.780235687725768
1	144920863	145101652	HAP_3	0.256521739130435	0.0963087742895832	0.0387689858879919	0.013275546469082
1	144920863	145101652	HAP_4	0.106086956521739	-0.0518346838313319	0.0824391822313023	0.529759877639941
1	144964771	145125470	HAP_1	0.257391304347826	0.0963087742895832	0.0387689858879919	0.013275546469082
1	144964771	145125470	HAP_2	0.116521739130435	-0.0117586521574383	0.0734654752715478	0.872893805708402
1	144964771	145125470	HAP_3	0.102608695652174	-0.039897177194154	0.0939953038318464	0.671393348125215
1	144964771	145125470	HAP_4	0.10695652173913	-0.0518346838313319	0.0824391822313023	0.529759877639941
1	145019111	145154872	HAP_1	0.10695652173913	-0.0518346838313319	0.0824391822313023	0.529759877639941
1	145019111	145154872	HAP_2	0.257391304347826	0.0963087742895832	0.0387689858879919	0.013275546469082
1	145019111	145154872	HAP_3	0.116521739130435	-0.0117586521574383	0.0734654752715478	0.872893805708402
1	145019111	145154872	HAP_4	0.102608695652174	-0.039897177194154	0.0939953038318464	0.671393348125215
1	145083572	145192534	HAP_1	0.129565217391304	-0.0465556371708409	0.0671558341833417	0.488440422033731
1	145083572	145192534	HAP_2	0.257391304347826	0.0963087742895832	0.0387689858879919	0.013275546469082
1	145083572	145192534	HAP_3	0.201739130434783	-0.0311234117576475	0.0474799535919494	0.512410025827641
1	145083572	145192534	HAP_4	0.12	0.0198868334210245	0.102225959788332	0.845824948259358
1	145083572	145192534	HAP_5	0.196521739130435	-0.026440551232197	0.0529903917268966	0.617996624452765
1	145118952	145228032	HAP_1	0.129565217391304	-0.0465556371708409	0.0671558341833417	0.488440422033731
1	145118952	145228032	HAP_2	0.0965217391304348	-0.0458038081204654	0.114121649606821	0.688308027590879
1	145118952	145228032	HAP_3	0.129565217391304	-0.0416016941583284	0.0650571891904711	0.522782050931334
1	145118952	145228032	HAP_4	0.254782608695652	0.0963087742895832	0.0387689858879919	0.013275546469082
1	145118952	145228032	HAP_5	0.116521739130435	-0.0117586521574383	0.0734654752715478	0.872893805708402
1	145135695	145260350	HAP_1	0.116521739130435	-0.0117586521574383	0.0734654752715478	0.872893805708402
1	145135695	145260350	HAP_2	0.0965217391304348	-0.0458038081204654	0.114121649606821	0.688308027590879
1	145135695	145260350	HAP_3	0.259130434782609	-0.00383610147028669	0.0365601338099723	0.916472118883346
1	145135695	145260350	HAP_4	0.254782608695652	0.0963087742895832	0.0387689858879919	0.013275546469082
1	145173483	145276681	HAP_1	0.0965217391304348	-0.0458038081204654	0.114121649606821	0.688308027590879
1	145173483	145276681	HAP_2	0.259130434782609	-0.00383610147028669	0.0365601338099723	0.916472118883346
1	145173483	145276681	HAP_3	0.116521739130435	-0.0117586521574383	0.0734654752715478	0.872893805708402
1	145173483	145276681	HAP_4	0.0730434782608696	-0.0815280768354609	0.131508516858138	0.535545123926212
1	145173483	145276681	HAP_5	0.254782608695652	0.0963087742895832	0.0387689858879919	0.013275546469082
1	145217010	145307024	HAP_1	0.84695652173913	-0.0231283510077003	0.0222927633292734	0.299957234833053
1	145217010	145307024	HAP_2	0.126086956521739	-0.0214262112301314	0.066976910974789	0.749159663361135
1	145249132	145378996	HAP_1	0.120869565217391	-0.0164206433634938	0.0699167806288282	0.814403071376294
1	145249132	145378996	HAP_2	0.109565217391304	-0.0446091000870678	0.0730458683526306	0.5416452049098
1	145249132	145378996	HAP_3	0.332173913043478	0.0515826764448805	0.032807744964911	0.116450423796727
1	145249132	145378996	HAP_4	0.277391304347826	0.0110119293944824	0.0373393247027433	0.768167673506619
1	145270216	145430364	HAP_1	0.120869565217391	-0.0164206433634938	0.0699167806288282	0.814403071376294
1	145270216	145430364	HAP_2	0.109565217391304	-0.0446091000870678	0.0730458683526306	0.5416452049098
1	145270216	145430364	HAP_3	0.332173913043478	0.0515826764448805	0.032807744964911	0.116450423796727
1	145270216	145430364	HAP_4	0.270434782608696	0.0130530361034514	0.0380497669192472	0.73168786935074
1	145296605	145491658	HAP_1	0.120869565217391	-0.0164206433634938	0.0699167806288282	0.814403071376294
1	145296605	145491658	HAP_2	0.109565217391304	-0.0446091000870678	0.0730458683526306	0.5416452049098
1	145296605	145491658	HAP_3	0.332173913043478	0.0515826764448805	0.032807744964911	0.116450423796727
1	145296605	145491658	HAP_4	0.129565217391304	-0.0465556371708409	0.0671558341833417	0.488440422033731
1	145296605	145491658	HAP_5	0.140869565217391	-0.0469818555017054	0.0816521507793467	0.565257659946844
1	145367189	145554549	HAP_1	0.259130434782609	0.0926792345089352	0.0382743182674745	0.0157744145734176
1	145367189	145554549	HAP_2	0.0860869565217391	-0.0319869465046447	0.114588703523776	0.780235687725768
1	145367189	145554549	HAP_3	0.129565217391304	-0.0465556371708409	0.0671558341833417	0.488440422033731
1	145367189	145554549	HAP_4	0.310434782608696	0.0301748076615873	0.033574740280131	0.369178503745453
1	145405812	145590184	HAP_1	0.258260869565217	0.0926792345089352	0.0382743182674745	0.0157744145734176
1	145405812	145590184	HAP_2	0.0721739130434783	-0.0317357632712727	0.114633600800645	0.782000755369861
1	145405812	145590184	HAP_3	0.167826086956522	-0.0314404788606672	0.0596210077855818	0.598166346008208
1	145405812	145590184	HAP_4	0.0860869565217391	-0.0319869465046447	0.114588703523776	0.780235687725768
1	145453795	145625170	HAP_1	0.0860869565217391	-0.0319869465046447	0.114588703523776	0.780235687725768
1	145453795	145625170	HAP_2	0.258260869565217	0.0926792345089352	0.0382743182674745	0.0157744145734176
1	145453795	145625170	HAP_3	0.0765217391304348	-0.0317357632712727	0.114633600800645	0.782000755369861
1	145453795	145625170	HAP_4	0.167826086956522	-0.0314404788606672	0.0596210077855818	0.598166346008208
1	145536744	145675176	HAP_1	0.0860869565217391	-0.0319869465046447	0.114588703523776	0.780235687725768
1	145536744	145675176	HAP_2	0.252173913043478	-0.048140391638234	0.0386457531435208	0.213399544183362
1	145536744	145675176	HAP_3	0.0765217391304348	-0.0317357632712727	0.114633600800645	0.782000755369861
1	145536744	145675176	HAP_4	0.26	0.0891055357546379	0.0378050478025345	0.0187665478506487
1	145583303	145710524	HAP_1	0.267826086956522	0.000191292480822273	0.0371940382015533	0.995898246864774
1	145583303	145710524	HAP_2	0.331304347826087	0.0531843176063014	0.0330014443168485	0.107615779360402
1	145583303	145710524	HAP_3	0.0765217391304348	-0.0317357632712727	0.114633600800645	0.782000755369861
1	145583303	145710524	HAP_4	0.0860869565217391	-0.0319869465046447	0.114588703523776	0.780235687725768
1	145610080	145746270	HAP_1	0.0956521739130435	-0.0709935717613692	0.13244586084851	0.59215711188667
1	145610080	145746270	HAP_2	0.26	0.0891055357546379	0.0378050478025345	0.0187665478506487
1	145610080	145746270	HAP_3	0.0843478260869565	-0.0274158533520779	0.102357684837833	0.788917962258879
1	145610080	145746270	HAP_4	0.166086956521739	-0.0314404788606672	0.0596210077855818	0.598166346008208
1	145610080	145746270	HAP_5	0.0860869565217391	-0.0319869465046447	0.114588703523776	0.780235687725768
1	145661981	145799466	HAP_1	0.26	0.0891055357546379	0.0378050478025345	0.0187665478506487
1	145661981	145799466	HAP_2	0.169565217391304	-0.0138879489834423	0.0649236904272711	0.830693356324546
1	145661981	145799466	HAP_3	0.166086956521739	-0.0314404788606672	0.0596210077855818	0.598166346008208
1	145661981	145799466	HAP_4	0.0956521739130435	-0.0709935717613692	0.13244586084851	0.59215711188667
1	145661981	145799466	HAP_5	0.0860869565217391	-0.0319869465046447	0.114588703523776	0.780235687725768
1	145695827	145861406	HAP_1	0.0860869565217391	-0.0319869465046447	0.114588703523776	0.780235687725768
1	145695827	145861406	HAP_2	0.169565217391304	-0.0138879489834423	0.0649236904272711	0.830693356324546
1	145695827	145861406	HAP_3	0.116521739130435	-0.0117586521574383	0.0734654752715478	0.872893805708402
1	145695827	145861406	HAP_4	0.26	0.0891055357546379	0.0378050478025345	0.0187665478506487
1	145736276	145898731	HAP_1	0.116521739130435	-0.0117586521574383	0.0734654752715478	0.872893805708402
1	145736276	145898731	HAP_2	0.165217391304348	-0.0111583298972829	0.0705226442006622	0.874337630326016
1	145736276	145898731	HAP_3	0.264347826086957	0.0864068521145533	0.0375816642647469	0.021860832365921
1	145736276	145898731	HAP_4	0.0860869565217391	-0.0319869465046447	0.114588703523776	0.780235687725768
1	145782954	145938422	HAP_1	0.199130434782609	-0.01103665650554	0.0526174448328886	0.833936626373779
1	145782954	145938422	HAP_2	0.165217391304348	-0.0111583298972829	0.0705226442006622	0.874337630326016
1	145782954	145938422	HAP_3	0.0904347826086957	-0.0319869465046447	0.114588703523776	0.780235687725768
1	145782954	145938422	HAP_4	0.26	0.0891055357546379	0.0378050478025345	0.0187665478506487
1	145844192	145981633	HAP_1	0.165217391304348	-0.0111583298972829	0.0705226442006622	0.874337630326016
1	145844192	145981633	HAP_2	0.0904347826086957	-0.0319869465046447	0.114588703523776	0.780235687725768
1	145844192	145981633	HAP_3	0.26	0.0891055357546379	0.0378050478025345	0.0187665478506487
1	145844192	145981633	HAP_4	0.199130434782609	-0.01103665650554	0.0526174448328886	0.833936626373779
1	145890792	146021268	HAP_1	0.245217391304348	0.0107904420656195	0.0429654076468989	0.801795696408977
1	145890792	146021268	HAP_2	0.0904347826086957	-0.0766977566268057	0.131409607244038	0.559687211917131
1	145890792	146021268	HAP_3	0.165217391304348	-0.0111583298972829	0.0705226442006622	0.874337630326016
1	145890792	146021268	HAP_4	0.0904347826086957	-0.0319869465046447	0.114588703523776	0.780235687725768
1	145890792	146021268	HAP_5	0.278260869565217	0.0600477455815771	0.0352782060295834	0.0892858629340062
1	145920881	146065597	HAP_1	0.165217391304348	-0.0111583298972829	0.0705226442006622	0.874337630326016
1	145920881	146065597	HAP_2	0.279130434782609	0.0600477455815771	0.0352782060295834	0.0892858629340062
1	145920881	146065597	HAP_3	0.112173913043478	0.093849348669056	0.0811651033638076	0.248059123926357
1	145920881	146065597	HAP_4	0.133913043478261	-0.0117586521574383	0.0734654752715478	0.872893805708402
1	145920881	146065597	HAP_5	0.0904347826086957	-0.0319869465046447	0.114588703523776	0.780235687725768
1	145969418	146129724	HAP_1	0.165217391304348	-0.0111583298972829	0.0705226442006622	0.874337630326016
1	145969418	146129724	HAP_2	0.278260869565217	0.0600477455815771	0.0352782060295834	0.0892858629340062
1	145969418	146129724	HAP_3	0.0904347826086957	-0.0319869465046447	0.114588703523776	0.780235687725768
1	145969418	146129724	HAP_4	0.112173913043478	0.093849348669056	0.0811651033638076	0.248059123926357
1	145969418	146129724	HAP_5	0.149565217391304	0.058717785726615	0.0649359537308285	0.366254790284195
1	146012191	146166565	HAP_1	0.112173913043478	0.093849348669056	0.0811651033638076	0.248059123926357
1	146012191	146166565	HAP_2	0.133913043478261	0.058717785726615	0.0649359537308285	0.366254790284195
1	146012191	146166565	HAP_3	0.165217391304348	-0.0111583298972829	0.0705226442006622	0.874337630326016
1	146012191	146166565	HAP_4	0.104347826086957	-0.0319869465046447	0.114588703523776	0.780235687725768
1	146012191	146166565	HAP_5	0.26	0.0891055357546379	0.0378050478025345	0.0187665478506487
1	146049912	146181672	HAP_1	0.104347826086957	-0.0319869465046447	0.114588703523776	0.780235687725768
1	146049912	146181672	HAP_2	0.112173913043478	0.093849348669056	0.0811651033638076	0.248059123926357
1	146049912	146181672	HAP_3	0.134782608695652	0.058717785726615	0.0649359537308285	0.366254790284195
1	146049912	146181672	HAP_4	0.26	0.0891055357546379	0.0378050478025345	0.0187665478506487
1	146049912	146181672	HAP_5	0.183478260869565	-0.0163014433652003	0.0614603106779301	0.790925467511914
1	146105198	146219642	HAP_1	0.248695652173913	0.0669083927112252	0.041124509911594	0.104303724986091
1	146105198	146219642	HAP_2	0.26	0.0891055357546379	0.0378050478025345	0.0187665478506487
1	146105198	146219642	HAP_3	0.20695652173913	-0.0272368492990589	0.0529919488374327	0.607467376078958
1	146105198	146219642	HAP_4	0.104347826086957	-0.0319869465046447	0.114588703523776	0.780235687725768
1	146157846	146257923	HAP_1	0.513913043478261	0.0577731543032097	0.0224342175867876	0.010272024116232
1	146157846	146257923	HAP_2	0.155652173913043	-0.0525073472107019	0.0619686322546316	0.397176698585878
1	146157846	146257923	HAP_3	0.182608695652174	-0.0160655470649102	0.0646180369698131	0.803743039680965
1	146176574	146329243	HAP_1	0.512173913043478	0.0585625302875705	0.0224772751119897	0.00941953233484612
1	146176574	146329243	HAP_2	0.144347826086957	-0.0267401256325697	0.0889973819869021	0.763937652558386
1	146176574	146329243	HAP_3	0.103478260869565	-0.0319869465046447	0.114588703523776	0.780235687725768
1	146176574	146329243	HAP_4	0.166086956521739	-0.0111583298972829	0.0705226442006622	0.874337630326016
1	146208423	146379046	HAP_1	0.103478260869565	-0.0319869465046447	0.114588703523776	0.780235687725768
1	146208423	146379046	HAP_2	0.164347826086957	-0.0111583298972829	0.0705226442006622	0.874337630326016
1	146208423	146379046	HAP_3	0.310434782608696	0.0972063853243055	0.0326488557430301	0.00303302783792443
1	146208423	146379046	HAP_4	0.117391304347826	-0.0117586521574383	0.0734654752715478	0.872893805708402
1	146234832	146398246	HAP_1	0.310434782608696	0.0972063853243055	0.0326488557430301	0.00303302783792443
1	146234832	146398246	HAP_2	0.117391304347826	-0.0117586521574383	0.0734654752715478	0.872893805708402
1	146234832	146398246	HAP_3	0.103478260869565	-0.0319869465046447	0.114588703523776	0.780235687725768
1	146234832	146398246	HAP_4	0.0791304347826087	-0.0317357632712727	0.114633600800645	0.782000755369861
1	146324245	146424082	HAP_1	0.091304347826087	-0.0317357632712727	0.114633600800645	0.782000755369861
1	146324245	146424082	HAP_2	0.116521739130435	-0.0529323429014534	0.0764287634359885	0.488864899689871
1	146324245	146424082	HAP_3	0.310434782608696	0.0972063853243055	0.0326488557430301	0.00303302783792443
1	146324245	146424082	HAP_4	0.118260869565217	-0.0117586521574383	0.0734654752715478	0.872893805708402
1	146349492	146505247	HAP_1	0.116521739130435	-0.0529323429014534	0.0764287634359885	0.488864899689871
1	146349492	146505247	HAP_2	0.232173913043478	0.133738174918436	0.0432823995872875	0.00210130734995524
1	146349492	146505247	HAP_3	0.186086956521739	0.0268358611249483	0.0569220530556152	0.637502891913202
1	146349492	146505247	HAP_4	0.118260869565217	-0.0117586521574383	0.0734654752715478	0.872893805708402
1	146389669	146562729	HAP_1	0.118260869565217	-0.0117586521574383	0.0734654752715478	0.872893805708402
1	146389669	146562729	HAP_2	0.115652173913043	-0.0513574339009175	0.0809359102378075	0.525983773932163
1	146389669	146562729	HAP_3	0.201739130434783	0.184493917768957	0.0472804986090102	0.00010691185582851
1	146389669	146562729	HAP_4	0.186086956521739	0.0268358611249483	0.0569220530556152	0.637502891913202
1	146419246	146657395	HAP_1	0.118260869565217	-0.0117586521574383	0.0734654752715478	0.872893805708402
1	146419246	146657395	HAP_2	0.115652173913043	-0.0513574339009175	0.0809359102378075	0.525983773932163
1	146419246	146657395	HAP_3	0.201739130434783	0.184493917768957	0.0472804986090102	0.00010691185582851
1	146419246	146657395	HAP_4	0.186086956521739	0.0268358611249483	0.0569220530556152	0.637502891913202
1	146476919	146809685	HAP_1	0.181739130434783	-0.00184686198098677	0.0585706852646863	0.974856315738402
1	146476919	146809685	HAP_2	0.114782608695652	-0.0513574339009175	0.0809359102378075	0.525983773932163
1	146476919	146809685	HAP_3	0.118260869565217	-0.0117586521574383	0.0734654752715478	0.872893805708402
1	146476919	146809685	HAP_4	0.171304347826087	0.222230327350629	0.0514427055208692	1.84534521715259e-05
1	146541836	146840390	HAP_1	0.306086956521739	-0.033303197373694	0.0326970308347182	0.308860192190923
1	146541836	146840390	HAP_2	0.172173913043478	0.222230327350629	0.0514427055208692	1.84534521715259e-05
1	146541836	146840390	HAP_3	0.173913043478261	-0.0395056894189119	0.0809215918624362	0.625600629425179
1	146541836	146840390	HAP_4	0.116521739130435	-0.0117586521574383	0.0734654752715478	0.872893805708402
1	146618107	146895634	HAP_1	0.172173913043478	0.222230327350629	0.0514427055208692	1.84534521715259e-05
1	146618107	146895634	HAP_2	0.116521739130435	-0.0117586521574383	0.0734654752715478	0.872893805708402
1	146618107	146895634	HAP_3	0.306086956521739	-0.033303197373694	0.0326970308347182	0.308860192190923
1	146618107	146895634	HAP_4	0.174782608695652	-0.0395056894189119	0.0809215918624362	0.625600629425179
1	146788298	146974061	HAP_1	0.528695652173913	-0.0131180212855404	0.0225430897793275	0.560861487190922
1	146788298	146974061	HAP_2	0.252173913043478	0.113936960795231	0.0389461541439529	0.00357793344895135
1	146788298	146974061	HAP_3	0.119130434782609	-0.0117586521574383	0.0734654752715478	0.872893805708402
1	146824441	147030150	HAP_1	0.117391304347826	-0.0117586521574383	0.0734654752715478	0.872893805708402
1	146824441	147030150	HAP_2	0.338260869565217	0.00607040383957705	0.0293943779100488	0.8364628095776
1	146824441	147030150	HAP_3	0.170434782608696	0.239787778118364	0.0524299984910043	5.90514113873311e-06
1	146875597	147079618	HAP_1	0.338260869565217	0.00607040383957705	0.0293943779100488	0.8364628095776
1	146875597	147079618	HAP_2	0.116521739130435	-0.0104063478653735	0.0773225317390007	0.892989260148116
1	146875597	147079618	HAP_3	0.170434782608696	0.239787778118364	0.0524299984910043	5.90514113873311e-06
1	146950566	147098805	HAP_1	0.116521739130435	-0.0104063478653735	0.0773225317390007	0.892989260148116
1	146950566	147098805	HAP_2	0.171304347826087	0.239787778118364	0.0524299984910043	5.90514113873311e-06
1	146950566	147098805	HAP_3	0.340869565217391	0.00521916063471817	0.029228406927538	0.858343893165799
1	147012203	147125047	HAP_1	0.171304347826087	0.239787778118364	0.0524299984910043	5.90514113873311e-06
1	147012203	147125047	HAP_2	0.116521739130435	-0.0104063478653735	0.0773225317390007	0.892989260148116
1	147012203	147125047	HAP_3	0.112173913043478	-0.0570497190203004	0.0862648062805813	0.508670140494366
1	147012203	147125047	HAP_4	0.221739130434783	0.0767110100952392	0.0435879833732651	0.0789667362277046
1	147063761	147164063	HAP_1	0.171304347826087	0.239787778118364	0.0524299984910043	5.90514113873311e-06
1	147063761	147164063	HAP_2	0.116521739130435	-0.0104063478653735	0.0773225317390007	0.892989260148116
1	147063761	147164063	HAP_3	0.145217391304348	-0.0538450103443421	0.0725140372270006	0.458066817224405
1	147063761	147164063	HAP_4	0.221739130434783	0.0767110100952392	0.0435879833732651	0.0789667362277046
1	147092604	147185950	HAP_1	0.145217391304348	-0.0538450103443421	0.0725140372270006	0.458066817224405
1	147092604	147185950	HAP_2	0.171304347826087	0.239787778118364	0.0524299984910043	5.90514113873311e-06
1	147092604	147185950	HAP_3	0.116521739130435	-0.0104063478653735	0.0773225317390007	0.892989260148116
1	147092604	147185950	HAP_4	0.221739130434783	0.0767110100952392	0.0435879833732651	0.0789667362277046
1	147112097	147223916	HAP_1	0.171304347826087	0.239787778118364	0.0524299984910043	5.90514113873311e-06
1	147112097	147223916	HAP_2	0.145217391304348	-0.0538450103443421	0.0725140372270006	0.458066817224405
1	147112097	147223916	HAP_3	0.116521739130435	-0.0104063478653735	0.0773225317390007	0.892989260148116
1	147112097	147223916	HAP_4	0.221739130434783	0.0767110100952392	0.0435879833732651	0.0789667362277046
1	147155816	147243710	HAP_1	0.126086956521739	-0.0104063478653735	0.0773225317390007	0.892989260148116
1	147155816	147243710	HAP_2	0.149565217391304	-0.0530473861775904	0.0691378568367412	0.443243361679476
1	147155816	147243710	HAP_3	0.242608695652174	0.121508125946046	0.0416763343934128	0.0036926041580311
1	147155816	147243710	HAP_4	0.364347826086957	-0.0200341484222367	0.0291879501738654	0.492753934570071
1	147177564	147295445	HAP_1	0.242608695652174	0.121508125946046	0.0416763343934128	0.0036926041580311
1	147177564	147295445	HAP_2	0.364347826086957	-0.0200341484222367	0.0291879501738654	0.492753934570071
1	147177564	147295445	HAP_3	0.149565217391304	-0.0530473861775904	0.0691378568367412	0.443243361679476
1	147177564	147295445	HAP_4	0.116521739130435	-0.0104063478653735	0.0773225317390007	0.892989260148116
1	147215960	147322419	HAP_1	0.149565217391304	-0.0530473861775904	0.0691378568367412	0.443243361679476
1	147215960	147322419	HAP_2	0.117391304347826	-0.0104063478653735	0.0773225317390007	0.892989260148116
1	147215960	147322419	HAP_3	0.24695652173913	0.116154132386279	0.0411037421568552	0.00488281675261441
1	147215960	147322419	HAP_4	0.364347826086957	-0.0200341484222367	0.0291879501738654	0.492753934570071
1	147238429	147366029	HAP_1	0.148695652173913	-0.0530473861775904	0.0691378568367412	0.443243361679476
1	147238429	147366029	HAP_2	0.117391304347826	-0.0104063478653735	0.0773225317390007	0.892989260148116
1	147238429	147366029	HAP_3	0.0956521739130435	-0.0394773365705083	0.131956766037401	0.764921914497852
1	147238429	147366029	HAP_4	0.239130434782609	0.116154132386279	0.0411037421568552	0.00488281675261441
1	147238429	147366029	HAP_5	0.207826086956522	0.0382209501097368	0.0466576238052091	0.413031479382977
1	147271385	147395499	HAP_1	0.148695652173913	-0.0530473861775904	0.0691378568367412	0.443243361679476
1	147271385	147395499	HAP_2	0.171304347826087	0.239787778118364	0.0524299984910043	5.90514113873311e-06
1	147271385	147395499	HAP_3	0.117391304347826	-0.0104063478653735	0.0773225317390007	0.892989260148116
1	147271385	147395499	HAP_4	0.206086956521739	0.0416554099221112	0.0475059333297795	0.38094468835817
1	147271385	147395499	HAP_5	0.164347826086957	-0.0090233624594178	0.0620000886999369	0.884338380104588
1	147307517	147431978	HAP_1	0.205217391304348	0.0416554099221112	0.0475059333297795	0.38094468835817
1	147307517	147431978	HAP_2	0.162608695652174	-0.00714598616004048	0.0641444636361537	0.911335314188265
1	147307517	147431978	HAP_3	0.117391304347826	-0.0104063478653735	0.0773225317390007	0.892989260148116
1	147307517	147431978	HAP_4	0.148695652173913	-0.0530473861775904	0.0691378568367412	0.443243361679476
1	147307517	147431978	HAP_5	0.171304347826087	0.239787778118364	0.0524299984910043	5.90514113873311e-06
1	147357707	147502458	HAP_1	0.0982608695652174	-0.0394773365705083	0.131956766037401	0.764921914497852
1	147357707	147502458	HAP_2	0.117391304347826	-0.0104063478653735	0.0773225317390007	0.892989260148116
1	147357707	147502458	HAP_3	0.170434782608696	0.239787778118364	0.0524299984910043	5.90514113873311e-06
1	147357707	147502458	HAP_4	0.0843478260869565	-0.0348585222568823	0.102288445708884	0.733391663660514
1	147357707	147502458	HAP_5	0.123478260869565	0.00722522811315851	0.0777241731596114	0.925968580153783
1	147357707	147502458	HAP_6	0.147826086956522	-0.0530473861775904	0.0691378568367412	0.443243361679476
1	147385164	147555477	HAP_1	0.0843478260869565	-0.0348585222568823	0.102288445708884	0.733391663660514
1	147385164	147555477	HAP_2	0.122608695652174	0.00722522811315851	0.0777241731596114	0.925968580153783
1	147385164	147555477	HAP_3	0.135652173913043	-0.0564933750282034	0.0723354312962399	0.435136194378925
1	147385164	147555477	HAP_4	0.117391304347826	-0.0104063478653735	0.0773225317390007	0.892989260148116
1	147385164	147555477	HAP_5	0.16695652173913	0.260693701736764	0.0536130123555074	1.50654405205035e-06
1	147420273	147620220	HAP_1	0.117391304347826	-0.0104063478653735	0.0773225317390007	0.892989260148116
1	147420273	147620220	HAP_2	0.135652173913043	-0.0564933750282034	0.0723354312962399	0.435136194378925
1	147420273	147620220	HAP_3	0.0843478260869565	-0.0348585222568823	0.102288445708884	0.733391663660514
1	147420273	147620220	HAP_4	0.122608695652174	0.00722522811315851	0.0777241731596114	0.925968580153783
1	147420273	147620220	HAP_5	0.16695652173913	0.260693701736764	0.0536130123555074	1.50654405205035e-06
1	147491167	147659500	HAP_1	0.135652173913043	-0.0564933750282034	0.0723354312962399	0.435136194378925
1	147491167	147659500	HAP_2	0.0826086956521739	-0.0348585222568823	0.102288445708884	0.733391663660514
1	147491167	147659500	HAP_3	0.167826086956522	0.260693701736764	0.0536130123555074	1.50654405205035e-06
1	147491167	147659500	HAP_4	0.213913043478261	0.0358328253534508	0.0544132420599299	0.510466449807051
1	147491167	147659500	HAP_5	0.122608695652174	0.00722522811315851	0.0777241731596114	0.925968580153783
1	147537222	147708028	HAP_1	0.18	0.212661363712274	0.0492059603879326	1.82999982009308e-05
1	147537222	147708028	HAP_2	0.214782608695652	0.0358328253534508	0.0544132420599299	0.510466449807051
1	147537222	147708028	HAP_3	0.136521739130435	-0.0564933750282034	0.0723354312962399	0.435136194378925
1	147537222	147708028	HAP_4	0.0826086956521739	-0.0348585222568823	0.102288445708884	0.733391663660514
1	147537222	147708028	HAP_5	0.122608695652174	0.00722522811315851	0.0777241731596114	0.925968580153783
1	147590190	147750071	HAP_1	0.215652173913043	0.0358328253534508	0.0544132420599299	0.510466449807051
1	147590190	147750071	HAP_2	0.128695652173913	-0.0776761845723007	0.133017316298966	0.559484598348843
1	147590190	147750071	HAP_3	0.179130434782609	0.212661363712274	0.0492059603879326	1.82999982009308e-05
1	147590190	147750071	HAP_4	0.137391304347826	-0.0564933750282034	0.0723354312962399	0.435136194378925
1	147590190	147750071	HAP_5	0.122608695652174	0.00722522811315851	0.0777241731596114	0.925968580153783
1	147590190	147750071	HAP_6	0.0826086956521739	-0.0348585222568823	0.102288445708884	0.733391663660514
1	147652381	147791471	HAP_1	0.179130434782609	0.212661363712274	0.0492059603879326	1.82999982009308e-05
1	147652381	147791471	HAP_2	0.164347826086957	-0.0569228954049901	0.0597785850476756	0.341390263762672
1	147652381	147791471	HAP_3	0.216521739130435	0.0358328253534508	0.0544132420599299	0.510466449807051
1	147652381	147791471	HAP_4	0.122608695652174	0.00722522811315851	0.0777241731596114	0.925968580153783
1	147652381	147791471	HAP_5	0.137391304347826	-0.0564933750282034	0.0723354312962399	0.435136194378925
1	147689656	147847955	HAP_1	0.212173913043478	0.0358328253534508	0.0544132420599299	0.510466449807051
1	147689656	147847955	HAP_2	0.122608695652174	0.00722522811315851	0.0777241731596114	0.925968580153783
1	147689656	147847955	HAP_3	0.16695652173913	0.260693701736764	0.0536130123555074	1.50654405205035e-06
1	147689656	147847955	HAP_4	0.0921739130434783	-0.0348585222568823	0.102288445708884	0.733391663660514
1	147689656	147847955	HAP_5	0.137391304347826	-0.0564933750282034	0.0723354312962399	0.435136194378925
1	147742721	147886553	HAP_1	0.122608695652174	0.00722522811315851	0.0777241731596114	0.925968580153783
1	147742721	147886553	HAP_2	0.137391304347826	-0.0564933750282034	0.0723354312962399	0.435136194378925
1	147742721	147886553	HAP_3	0.212173913043478	0.0358328253534508	0.0544132420599299	0.510466449807051
1	147742721	147886553	HAP_4	0.16695652173913	0.260693701736764	0.0536130123555074	1.50654405205035e-06
1	147742721	147886553	HAP_5	0.0921739130434783	-0.0348585222568823	0.102288445708884	0.733391663660514
1	147763482	147911378	HAP_1	0.0817391304347826	-0.0348585222568823	0.102288445708884	0.733391663660514
1	147763482	147911378	HAP_2	0.13304347826087	0.0144279365352912	0.066027399141535	0.827107676662834
1	147763482	147911378	HAP_3	0.212173913043478	0.0358328253534508	0.0544132420599299	0.510466449807051
1	147763482	147911378	HAP_4	0.16695652173913	0.260693701736764	0.0536130123555074	1.50654405205035e-06
1	147763482	147911378	HAP_5	0.138260869565217	-0.0564933750282034	0.0723354312962399	0.435136194378925
1	147825190	147981550	HAP_1	0.136521739130435	-0.0179965877466095	0.0672891216363818	0.789219543551305
1	147825190	147981550	HAP_2	0.157391304347826	-0.0547835908206657	0.059549069102494	0.357981087111775
1	147825190	147981550	HAP_3	0.214782608695652	0.0358328253534508	0.0544132420599299	0.510466449807051
1	147825190	147981550	HAP_4	0.166086956521739	0.260693701736764	0.0536130123555074	1.50654405205035e-06
1	147825190	147981550	HAP_5	0.111304347826087	-0.023473344411617	0.0885195783552715	0.790970449650449
1	147875325	148028813	HAP_1	0.135652173913043	-0.0179965877466095	0.0672891216363818	0.789219543551305
1	147875325	148028813	HAP_2	0.344347826086957	-0.0162962078395612	0.0320819796138648	0.61168407343438
1	147875325	148028813	HAP_3	0.166086956521739	0.260693701736764	0.0536130123555074	1.50654405205035e-06
1	147875325	148028813	HAP_4	0.091304347826087	0.0294861741507398	0.131872447890565	0.823152797735021
1	147896217	148100986	HAP_1	0.166086956521739	0.260693701736764	0.0536130123555074	1.50654405205035e-06
1	147896217	148100986	HAP_2	0.135652173913043	-0.0179965877466095	0.0672891216363818	0.789219543551305
1	147896217	148100986	HAP_3	0.0982608695652174	0.00620063286360995	0.115593357978029	0.957239635216608
1	147896217	148100986	HAP_4	0.343478260869565	-0.0162962078395612	0.0320819796138648	0.61168407343438
1	147958383	148163669	HAP_1	0.358260869565217	-0.0203267529203078	0.0303113757979491	0.50275203394968
1	147958383	148163669	HAP_2	0.166086956521739	0.260693701736764	0.0536130123555074	1.50654405205035e-06
1	147958383	148163669	HAP_3	0.16	0.0579842524737176	0.0546397761526549	0.289050503263266
1	147958383	148163669	HAP_4	0.10695652173913	0.00620063286360995	0.115593357978029	0.957239635216608
1	148019872	148222357	HAP_1	0.171304347826087	0.05265658565857	0.0531833416597663	0.322553536535263
1	148019872	148222357	HAP_2	0.108695652173913	0.00620063286360995	0.115593357978029	0.957239635216608
1	148019872	148222357	HAP_3	0.419130434782609	-0.0129524566485157	0.0262690209084926	0.622155981239825
1	148019872	148222357	HAP_4	0.16695652173913	0.260693701736764	0.0536130123555074	1.50654405205035e-06
1	148075611	148270958	HAP_1	0.120869565217391	0.00620063286360995	0.115593357978029	0.957239635216608
1	148075611	148270958	HAP_2	0.16695652173913	0.260693701736764	0.0536130123555074	1.50654405205035e-06
1	148075611	148270958	HAP_3	0.171304347826087	0.05265658565857	0.0531833416597663	0.322553536535263
1	148075611	148270958	HAP_4	0.21304347826087	0.0410462363023867	0.0557546262868454	0.461919645999477
1	148075611	148270958	HAP_5	0.126086956521739	-0.0564933750282034	0.0723354312962399	0.435136194378925
1	148075611	148270958	HAP_6	0.0756521739130435	-0.0465533933068365	0.136680638465568	0.733532186096626
1	148144688	148322316	HAP_1	0.170434782608696	0.05265658565857	0.0531833416597663	0.322553536535263
1	148144688	148322316	HAP_2	0.120869565217391	0.00620063286360995	0.115593357978029	0.957239635216608
1	148144688	148322316	HAP_3	0.16695652173913	0.260693701736764	0.0536130123555074	1.50654405205035e-06
1	148144688	148322316	HAP_4	0.21304347826087	0.0410462363023867	0.0557546262868454	0.461919645999477
1	148144688	148322316	HAP_5	0.126086956521739	-0.0564933750282034	0.0723354312962399	0.435136194378925
1	148199289	148384066	HAP_1	0.165217391304348	0.260693701736764	0.0536130123555074	1.50654405205035e-06
1	148199289	148384066	HAP_2	0.120869565217391	0.00620063286360995	0.115593357978029	0.957239635216608
1	148199289	148384066	HAP_3	0.211304347826087	0.046461352709714	0.0572332061279366	0.417255749758947
1	148199289	148384066	HAP_4	0.126086956521739	-0.0564933750282034	0.0723354312962399	0.435136194378925
1	148199289	148384066	HAP_5	0.185217391304348	0.0403856630938903	0.0506151714807858	0.425267617880588
1	148262558	148465071	HAP_1	0.165217391304348	0.260693701736764	0.0536130123555074	1.50654405205035e-06
1	148262558	148465071	HAP_2	0.126086956521739	-0.0564933750282034	0.0723354312962399	0.435136194378925
1	148262558	148465071	HAP_3	0.185217391304348	0.0403856630938903	0.0506151714807858	0.425267617880588
1	148262558	148465071	HAP_4	0.121739130434783	0.00620063286360995	0.115593357978029	0.957239635216608
1	148262558	148465071	HAP_5	0.211304347826087	0.046461352709714	0.0572332061279366	0.417255749758947
1	148307192	148487754	HAP_1	0.363478260869565	0.11046681740301	0.0303091555050628	0.00029256623296133
1	148307192	148487754	HAP_2	0.210434782608696	0.046461352709714	0.0572332061279366	0.417255749758947
1	148307192	148487754	HAP_3	0.185217391304348	0.0403856630938903	0.0506151714807858	0.425267617880588
1	148307192	148487754	HAP_4	0.121739130434783	0.00620063286360995	0.115593357978029	0.957239635216608
1	148338658	148514918	HAP_1	0.380869565217391	0.0978646990627702	0.0289278883787709	0.00076675213765444
1	148338658	148514918	HAP_2	0.211304347826087	0.0396001589609798	0.0555534577132484	0.476246952303295
1	148338658	148514918	HAP_3	0.185217391304348	0.0403856630938903	0.0506151714807858	0.425267617880588
1	148338658	148514918	HAP_4	0.121739130434783	0.00620063286360995	0.115593357978029	0.957239635216608
1	148446876	148544563	HAP_1	0.114782608695652	0.0175608279050071	0.114178184363595	0.877821103603883
1	148446876	148544563	HAP_2	0.21304347826087	0.0348008129537747	0.0541858811560511	0.52097359476415
1	148446876	148544563	HAP_3	0.170434782608696	0.250399889448277	0.0510515693659714	1.22602923447712e-06
1	148446876	148544563	HAP_4	0.125217391304348	-0.0564933750282034	0.0723354312962399	0.435136194378925
1	148446876	148544563	HAP_5	0.0860869565217391	0.0977212431692052	0.131663029254918	0.458271908610235
1	148446876	148544563	HAP_6	0.185217391304348	0.0403856630938903	0.0506151714807858	0.425267617880588
1	148480225	148560693	HAP_1	0.114782608695652	0.0175608279050071	0.114178184363595	0.877821103603883
1	148480225	148560693	HAP_2	0.170434782608696	0.250399889448277	0.0510515693659714	1.22602923447712e-06
1	148480225	148560693	HAP_3	0.125217391304348	-0.0564933750282034	0.0723354312962399	0.435136194378925
1	148480225	148560693	HAP_4	0.0860869565217391	0.0977212431692052	0.131663029254918	0.458271908610235
1	148480225	148560693	HAP_5	0.21304347826087	0.0348008129537747	0.0541858811560511	0.52097359476415
1	148480225	148560693	HAP_6	0.183478260869565	0.0434476269602252	0.0516733676960235	0.400810424985015
1	148501790	148573276	HAP_1	0.170434782608696	0.250399889448277	0.0510515693659714	1.22602923447712e-06
1	148501790	148573276	HAP_2	0.125217391304348	-0.0564933750282034	0.0723354312962399	0.435136194378925
1	148501790	148573276	HAP_3	0.0860869565217391	0.0977212431692052	0.131663029254918	0.458271908610235
1	148501790	148573276	HAP_4	0.213913043478261	0.0348008129537747	0.0541858811560511	0.52097359476415
1	148501790	148573276	HAP_5	0.114782608695652	0.0175608279050071	0.114178184363595	0.877821103603883
1	148501790	148573276	HAP_6	0.183478260869565	0.0434476269602252	0.0516733676960235	0.400810424985015
1	148536829	148622920	HAP_1	0.125217391304348	-0.0564933750282034	0.0723354312962399	0.435136194378925
1	148536829	148622920	HAP_2	0.382608695652174	0.0364683455372798	0.0272979551283784	0.182110609802013
1	148536829	148622920	HAP_3	0.471304347826087	0.0388854962296899	0.023582790042147	0.0997284034260442
1	148556025	148662908	HAP_1	0.132173913043478	-0.0545538492527818	0.0661990849718965	0.410239342699324
1	148556025	148662908	HAP_2	0.382608695652174	0.0364683455372798	0.0272979551283784	0.182110609802013
1	148556025	148662908	HAP_3	0.485217391304348	0.0313149023752091	0.0235144399645236	0.183488542586752
1	148569941	148703027	HAP_1	0.485217391304348	0.0313149023752091	0.0235144399645236	0.183488542586752
1	148569941	148703027	HAP_2	0.382608695652174	0.0364683455372798	0.0272979551283784	0.182110609802013
1	148569941	148703027	HAP_3	0.132173913043478	-0.0545538492527818	0.0661990849718965	0.410239342699324
1	148613776	148760714	HAP_1	0.484347826086957	0.0324494931887477	0.023599185903094	0.169671303226873
1	148613776	148760714	HAP_2	0.213913043478261	0.0348008129537747	0.0541858811560511	0.52097359476415
1	148613776	148760714	HAP_3	0.166086956521739	-0.0143118130327168	0.0875909549746422	0.870267176504155
1	148613776	148760714	HAP_4	0.132173913043478	-0.0545538492527818	0.0661990849718965	0.410239342699324
1	148648153	148800775	HAP_1	0.213913043478261	0.0348008129537747	0.0541858811560511	0.52097359476415
1	148648153	148800775	HAP_2	0.114782608695652	0.0175608279050071	0.114178184363595	0.877821103603883
1	148648153	148800775	HAP_3	0.12695652173913	-0.0564933750282034	0.0723354312962399	0.435136194378925
1	148648153	148800775	HAP_4	0.483478260869565	0.0327869818390233	0.0235387991722066	0.164203487731978
1	148688868	148847573	HAP_1	0.12695652173913	-0.0564933750282034	0.0723354312962399	0.435136194378925
1	148688868	148847573	HAP_2	0.481739130434783	0.0323811091099729	0.0236177329746148	0.170906391082604
1	148688868	148847573	HAP_3	0.213913043478261	0.0348008129537747	0.0541858811560511	0.52097359476415
1	148688868	148847573	HAP_4	0.114782608695652	0.0175608279050071	0.114178184363595	0.877821103603883
1	148743082	148904641	HAP_1	0.213913043478261	0.0348008129537747	0.0541858811560511	0.52097359476415
1	148743082	148904641	HAP_2	0.12695652173913	-0.0564933750282034	0.0723354312962399	0.435136194378925
1	148743082	148904641	HAP_3	0.114782608695652	0.0175608279050071	0.114178184363595	0.877821103603883
1	148743082	148904641	HAP_4	0.181739130434783	0.22433525945593	0.0488445856059129	5.40096601463462e-06
1	148743082	148904641	HAP_5	0.184347826086957	0.0434476269602252	0.0516733676960235	0.400810424985015
1	148783454	148948569	HAP_1	0.181739130434783	0.22433525945593	0.0488445856059129	5.40096601463462e-06
1	148783454	148948569	HAP_2	0.17304347826087	0.0566545993145424	0.0544256896571914	0.298344839726316
1	148783454	148948569	HAP_3	0.12695652173913	-0.0564933750282034	0.0723354312962399	0.435136194378925
1	148783454	148948569	HAP_4	0.213913043478261	0.0348008129537747	0.0541858811560511	0.52097359476415
1	148783454	148948569	HAP_5	0.113913043478261	0.0175608279050071	0.114178184363595	0.877821103603883
1	148835272	149012318	HAP_1	0.125217391304348	-0.0564933750282034	0.0723354312962399	0.435136194378925
1	148835272	149012318	HAP_2	0.113913043478261	0.0175608279050071	0.114178184363595	0.877821103603883
1	148835272	149012318	HAP_3	0.185217391304348	0.0332419050298229	0.0586497753716194	0.571085484055364
1	148835272	149012318	HAP_4	0.189565217391304	0.20164360683036	0.0469240958055201	2.03829594280245e-05
1	148835272	149012318	HAP_5	0.172173913043478	0.0566545993145424	0.0544256896571914	0.298344839726316
1	148890486	149063944	HAP_1	0.185217391304348	0.212445272532966	0.0478206683263742	1.07104587883435e-05
1	148890486	149063944	HAP_2	0.126086956521739	-0.0564933750282034	0.0723354312962399	0.435136194378925
1	148890486	149063944	HAP_3	0.172173913043478	0.0566545993145424	0.0544256896571914	0.298344839726316
1	148890486	149063944	HAP_4	0.113913043478261	0.0175608279050071	0.114178184363595	0.877821103603883
1	148890486	149063944	HAP_5	0.185217391304348	0.0332419050298229	0.0586497753716194	0.571085484055364
1	148890486	149063944	HAP_6	0.115652173913043	0.0182607488020687	0.104304410968686	0.861086362624973
1	148932056	149108506	HAP_1	0.127826086956522	-0.0564933750282034	0.0723354312962399	0.435136194378925
1	148932056	149108506	HAP_2	0.191304347826087	0.220559467720521	0.0476415794112969	4.55564423872909e-06
1	148932056	149108506	HAP_3	0.185217391304348	0.0332419050298229	0.0586497753716194	0.571085484055364
1	148932056	149108506	HAP_4	0.172173913043478	0.0566545993145424	0.0544256896571914	0.298344839726316
1	148932056	149108506	HAP_5	0.115652173913043	0.0182607488020687	0.104304410968686	0.861086362624973
1	148932056	149108506	HAP_6	0.113913043478261	0.0175608279050071	0.114178184363595	0.877821103603883
1	148994370	149163552	HAP_1	0.128695652173913	-0.0564933750282034	0.0723354312962399	0.435136194378925
1	148994370	149163552	HAP_2	0.190434782608696	0.233226788669997	0.0485879557847127	2.03564512390416e-06
1	148994370	149163552	HAP_3	0.28695652173913	0.00484459253250912	0.0368138744635331	0.895350217356993
1	148994370	149163552	HAP_4	0.184347826086957	0.0332419050298229	0.0586497753716194	0.571085484055364
1	149048546	149199510	HAP_1	0.190434782608696	0.233226788669997	0.0485879557847127	2.03564512390416e-06
1	149048546	149199510	HAP_2	0.17304347826087	0.0490397948205163	0.0529334927055927	0.354614147898528
1	149048546	149199510	HAP_3	0.114782608695652	0.0175608279050071	0.114178184363595	0.877821103603883
1	149048546	149199510	HAP_4	0.128695652173913	-0.0564933750282034	0.0723354312962399	0.435136194378925
1	149048546	149199510	HAP_5	0.184347826086957	0.0332419050298229	0.0586497753716194	0.571085484055364
1	149096389	149230856	HAP_1	0.189565217391304	0.233226788669997	0.0485879557847127	2.03564512390416e-06
1	149096389	149230856	HAP_2	0.182608695652174	0.0428995010129209	0.0604913017763803	0.47850400797895
1	149096389	149230856	HAP_3	0.172173913043478	0.0566545993145424	0.0544256896571914	0.298344839726316
1	149096389	149230856	HAP_4	0.114782608695652	0.0175608279050071	0.114178184363595	0.877821103603883
1	149096389	149230856	HAP_5	0.128695652173913	-0.0564933750282034	0.0723354312962399	0.435136194378925
1	149148548	149273722	HAP_1	0.182608695652174	0.0428995010129209	0.0604913017763803	0.47850400797895
1	149148548	149273722	HAP_2	0.172173913043478	0.0566545993145424	0.0544256896571914	0.298344839726316
1	149148548	149273722	HAP_3	0.114782608695652	0.0175608279050071	0.114178184363595	0.877821103603883
1	149148548	149273722	HAP_4	0.189565217391304	0.233226788669997	0.0485879557847127	2.03564512390416e-06
1	149148548	149273722	HAP_5	0.130434782608696	-0.0564933750282034	0.0723354312962399	0.435136194378925
1	149191443	149315564	HAP_1	0.182608695652174	0.0428995010129209	0.0604913017763803	0.47850400797895
1	149191443	149315564	HAP_2	0.172173913043478	0.0566545993145424	0.0544256896571914	0.298344839726316
1	149191443	149315564	HAP_3	0.236521739130435	0.158800641888121	0.0419830766733341	0.000171909906193787
1	149191443	149315564	HAP_4	0.114782608695652	0.0175608279050071	0.114178184363595	0.877821103603883
1	149191443	149315564	HAP_5	0.130434782608696	-0.0564933750282034	0.0723354312962399	0.435136194378925
1	149216785	149346336	HAP_1	0.130434782608696	-0.0564933750282034	0.0723354312962399	0.435136194378925
1	149216785	149346336	HAP_2	0.131304347826087	-0.0230093648149841	0.0829481858726124	0.781579263119438
1	149216785	149346336	HAP_3	0.17304347826087	0.0566545993145424	0.0544256896571914	0.298344839726316
1	149216785	149346336	HAP_4	0.456521739130435	0.0538467919784888	0.0238597457845119	0.0244035252541491
1	149263944	149379934	HAP_1	0.456521739130435	0.0538467919784888	0.0238597457845119	0.0244035252541491
1	149263944	149379934	HAP_2	0.130434782608696	-0.0564933750282034	0.0723354312962399	0.435136194378925
1	149263944	149379934	HAP_3	0.17304347826087	0.0566545993145424	0.0544256896571914	0.298344839726316
1	149263944	149379934	HAP_4	0.131304347826087	-0.0230093648149841	0.0829481858726124	0.781579263119438
1	149304554	149422073	HAP_1	0.456521739130435	0.0538467919784888	0.0238597457845119	0.0244035252541491
1	149304554	149422073	HAP_2	0.130434782608696	-0.0564933750282034	0.0723354312962399	0.435136194378925
1	149304554	149422073	HAP_3	0.17304347826087	0.0566545993145424	0.0544256896571914	0.298344839726316
1	149304554	149422073	HAP_4	0.132173913043478	-0.0230093648149841	0.0829481858726124	0.781579263119438
1	149340128	149451946	HAP_1	0.17304347826087	0.0566545993145424	0.0544256896571914	0.298344839726316
1	149340128	149451946	HAP_2	0.131304347826087	-0.0230093648149841	0.0829481858726124	0.781579263119438
1	149340128	149451946	HAP_3	0.130434782608696	-0.0564933750282034	0.0723354312962399	0.435136194378925
1	149340128	149451946	HAP_4	0.217391304347826	0.180370916790485	0.0443171156172233	5.37501228688799e-05
1	149340128	149451946	HAP_5	0.239130434782609	0.0261282392622709	0.0442734531769227	0.555323349666601
1	149368535	149497374	HAP_1	0.131304347826087	-0.0230093648149841	0.0829481858726124	0.781579263119438
1	149368535	149497374	HAP_2	0.130434782608696	-0.0564933750282034	0.0723354312962399	0.435136194378925
1	149368535	149497374	HAP_3	0.172173913043478	0.0616608799929546	0.0555082173516102	0.267111227215487
1	149368535	149497374	HAP_4	0.217391304347826	0.180370916790485	0.0443171156172233	5.37501228688799e-05
1	149368535	149497374	HAP_5	0.191304347826087	0.0558959943491363	0.0553692876550276	0.313163289174746
1	149407773	149552851	HAP_1	0.172173913043478	0.0616608799929546	0.0555082173516102	0.267111227215487
1	149407773	149552851	HAP_2	0.130434782608696	-0.0230093648149841	0.0829481858726124	0.781579263119438
1	149407773	149552851	HAP_3	0.121739130434783	-0.055936367669158	0.0806911186499023	0.488460439769673
1	149407773	149552851	HAP_4	0.157391304347826	0.333323568434113	0.0578354034375936	1.36068149136848e-08
1	149407773	149552851	HAP_5	0.182608695652174	0.0428995010129209	0.0604913017763803	0.47850400797895
1	149444784	149607496	HAP_1	0.121739130434783	-0.055936367669158	0.0806911186499023	0.488460439769673
1	149444784	149607496	HAP_2	0.157391304347826	0.333323568434113	0.0578354034375936	1.36068149136848e-08
1	149444784	149607496	HAP_3	0.182608695652174	0.0428995010129209	0.0604913017763803	0.47850400797895
1	149444784	149607496	HAP_4	0.170434782608696	0.0616608799929546	0.0555082173516102	0.267111227215487
1	149444784	149607496	HAP_5	0.130434782608696	-0.0230093648149841	0.0829481858726124	0.781579263119438
1	149479133	149646917	HAP_1	0.170434782608696	0.0616608799929546	0.0555082173516102	0.267111227215487
1	149479133	149646917	HAP_2	0.132173913043478	-0.0230093648149841	0.0829481858726124	0.781579263119438
1	149479133	149646917	HAP_3	0.122608695652174	-0.055936367669158	0.0806911186499023	0.488460439769673
1	149479133	149646917	HAP_4	0.160869565217391	0.310291178832195	0.0562717162417022	5.34977590278291e-08
1	149479133	149646917	HAP_5	0.182608695652174	0.0428995010129209	0.0604913017763803	0.47850400797895
1	149530719	149679389	HAP_1	0.132173913043478	-0.0230093648149841	0.0829481858726124	0.781579263119438
1	149530719	149679389	HAP_2	0.203478260869565	0.0188697800702442	0.0513033787504676	0.713155072434469
1	149530719	149679389	HAP_3	0.16	0.333323568434113	0.0578354034375936	1.36068149136848e-08
1	149530719	149679389	HAP_4	0.3	0.0106868146137092	0.0321548800204304	0.739745620277123
1	149591904	149743322	HAP_1	0.300869565217391	0.0106868146137092	0.0321548800204304	0.739745620277123
1	149591904	149743322	HAP_2	0.159130434782609	0.333323568434113	0.0578354034375936	1.36068149136848e-08
1	149591904	149743322	HAP_3	0.203478260869565	0.0188697800702442	0.0513033787504676	0.713155072434469
1	149591904	149743322	HAP_4	0.132173913043478	-0.0230093648149841	0.0829481858726124	0.781579263119438
1	149633702	149774306	HAP_1	0.114782608695652	0.0175608279050071	0.114178184363595	0.877821103603883
1	149633702	149774306	HAP_2	0.296521739130435	0.0130997140917688	0.0327152634598285	0.689002324349431
1	149633702	149774306	HAP_3	0.159130434782609	0.333323568434113	0.0578354034375936	1.36068149136848e-08
1	149633702	149774306	HAP_4	0.193913043478261	0.0368336305814376	0.0587894014795804	0.531218346651756
1	149667797	149831593	HAP_1	0.113913043478261	0.0175608279050071	0.114178184363595	0.877821103603883
1	149667797	149831593	HAP_2	0.159130434782609	0.333323568434113	0.0578354034375936	1.36068149136848e-08
1	149667797	149831593	HAP_3	0.193913043478261	0.0368336305814376	0.0587894014795804	0.531218346651756
1	149667797	149831593	HAP_4	0.296521739130435	0.0143107408619846	0.032980702677856	0.664518464837452
1	149716515	149872747	HAP_1	0.197391304347826	0.0587239479284415	0.0554383135114415	0.289933475316733
1	149716515	149872747	HAP_2	0.114782608695652	0.0175608279050071	0.114178184363595	0.877821103603883
1	149716515	149872747	HAP_3	0.312173913043478	0.0183710480528078	0.0316472314585532	0.561813785991474
1	149716515	149872747	HAP_4	0.159130434782609	0.333323568434113	0.0578354034375936	1.36068149136848e-08
1	149762896	149909443	HAP_1	0.16	0.333323568434113	0.0578354034375936	1.36068149136848e-08
1	149762896	149909443	HAP_2	0.198260869565217	0.0587239479284415	0.0554383135114415	0.289933475316733
1	149762896	149909443	HAP_3	0.114782608695652	0.0175608279050071	0.114178184363595	0.877821103603883
1	149762896	149909443	HAP_4	0.312173913043478	0.0183710480528078	0.0316472314585532	0.561813785991474
1	149816544	149949833	HAP_1	0.148695652173913	0.0395312894394259	0.0662920745265285	0.551201584391298
1	149816544	149949833	HAP_2	0.109565217391304	0.0175608279050071	0.114178184363595	0.877821103603883
1	149816544	149949833	HAP_3	0.312173913043478	0.0183710480528078	0.0316472314585532	0.561813785991474
1	149816544	149949833	HAP_4	0.199130434782609	0.0587239479284415	0.0554383135114415	0.289933475316733
1	149859034	149992046	HAP_1	0.0991304347826087	0.426016780456609	0.130013112187752	0.0011149742220225
1	149859034	149992046	HAP_2	0.194782608695652	0.0587239479284415	0.0554383135114415	0.289933475316733
1	149859034	149992046	HAP_3	0.156521739130435	0.0395312894394259	0.0662920745265285	0.551201584391298
1	149859034	149992046	HAP_4	0.312173913043478	0.0151921255459725	0.0319189121359872	0.634287835852177
1	149859034	149992046	HAP_5	0.10695652173913	0.0423892983419838	0.132274136293916	0.748734590698941
1	149896772	150047996	HAP_1	0.10695652173913	0.0423892983419838	0.132274136293916	0.748734590698941
1	149896772	150047996	HAP_2	0.0982608695652174	0.426016780456609	0.130013112187752	0.0011149742220225
1	149896772	150047996	HAP_3	0.19304347826087	0.0587239479284415	0.0554383135114415	0.289933475316733
1	149896772	150047996	HAP_4	0.148695652173913	0.0395312894394259	0.0662920745265285	0.551201584391298
1	149896772	150047996	HAP_5	0.311304347826087	0.0151921255459725	0.0319189121359872	0.634287835852177
1	149932180	150079685	HAP_1	0.148695652173913	0.0395312894394259	0.0662920745265285	0.551201584391298
1	149932180	150079685	HAP_2	0.192173913043478	0.0587239479284415	0.0554383135114415	0.289933475316733
1	149932180	150079685	HAP_3	0.11304347826087	0.0423892983419838	0.132274136293916	0.748734590698941
1	149932180	150079685	HAP_4	0.313913043478261	0.0151921255459725	0.0319189121359872	0.634287835852177
1	149932180	150079685	HAP_5	0.0982608695652174	0.426016780456609	0.130013112187752	0.0011149742220225
1	149977427	150101992	HAP_1	0.148695652173913	0.0395312894394259	0.0662920745265285	0.551201584391298
1	149977427	150101992	HAP_2	0.0982608695652174	0.426016780456609	0.130013112187752	0.0011149742220225
1	149977427	150101992	HAP_3	0.19304347826087	0.0505597054888819	0.0539434485779362	0.349021054955899
1	149977427	150101992	HAP_4	0.117391304347826	0.0423892983419838	0.132274136293916	0.748734590698941
1	149977427	150101992	HAP_5	0.317391304347826	0.0151921255459725	0.0319189121359872	0.634287835852177
1	150031692	150133533	HAP_1	0.0965217391304348	0.426016780456609	0.130013112187752	0.0011149742220225
1	150031692	150133533	HAP_2	0.147826086956522	0.0395312894394259	0.0662920745265285	0.551201584391298
1	150031692	150133533	HAP_3	0.116521739130435	0.0232987699425902	0.11427375283856	0.838516722913855
1	150031692	150133533	HAP_4	0.194782608695652	0.0505597054888819	0.0539434485779362	0.349021054955899
1	150031692	150133533	HAP_5	0.320869565217391	0.0151921255459725	0.0319189121359872	0.634287835852177
1	150070246	150195869	HAP_1	0.194782608695652	0.0505597054888819	0.0539434485779362	0.349021054955899
1	150070246	150195869	HAP_2	0.148695652173913	0.0395312894394259	0.0662920745265285	0.551201584391298
1	150070246	150195869	HAP_3	0.0965217391304348	0.426016780456609	0.130013112187752	0.0011149742220225
1	150070246	150195869	HAP_4	0.320869565217391	0.0151921255459725	0.0319189121359872	0.634287835852177
1	150070246	150195869	HAP_5	0.116521739130435	0.0232987699425902	0.11427375283856	0.838516722913855
1	150095429	150244672	HAP_1	0.116521739130435	0.0232987699425902	0.11427375283856	0.838516722913855
1	150095429	150244672	HAP_2	0.14695652173913	0.0395312894394259	0.0662920745265285	0.551201584391298
1	150095429	150244672	HAP_3	0.0965217391304348	0.426016780456609	0.130013112187752	0.0011149742220225
1	150095429	150244672	HAP_4	0.318260869565217	0.0151921255459725	0.0319189121359872	0.634287835852177
1	150095429	150244672	HAP_5	0.194782608695652	0.0505597054888819	0.0539434485779362	0.349021054955899
1	150128031	150290630	HAP_1	0.165217391304348	0.141617014800155	0.073034503445095	0.0529963429512752
1	150128031	150290630	HAP_2	0.194782608695652	0.0505597054888819	0.0539434485779362	0.349021054955899
1	150128031	150290630	HAP_3	0.12	0.00997437794178634	0.103301954338586	0.923113771803047
1	150128031	150290630	HAP_4	0.14695652173913	0.0395312894394259	0.0662920745265285	0.551201584391298
1	150128031	150290630	HAP_5	0.319130434782609	0.0151921255459725	0.0319189121359872	0.634287835852177
1	150173691	150347766	HAP_1	0.16695652173913	0.141617014800155	0.073034503445095	0.0529963429512752
1	150173691	150347766	HAP_2	0.194782608695652	0.0505597054888819	0.0539434485779362	0.349021054955899
1	150173691	150347766	HAP_3	0.116521739130435	0.0232987699425902	0.11427375283856	0.838516722913855
1	150173691	150347766	HAP_4	0.146086956521739	0.0395312894394259	0.0662920745265285	0.551201584391298
1	150173691	150347766	HAP_5	0.317391304347826	0.0162011878271473	0.0321266986367623	0.614254921406403
1	150221874	150389979	HAP_1	0.194782608695652	0.0505597054888819	0.0539434485779362	0.349021054955899
1	150221874	150389979	HAP_2	0.312173913043478	0.00635814323372821	0.0330509732590638	0.847518860535831
1	150221874	150389979	HAP_3	0.179130434782609	0.141617014800155	0.073034503445095	0.0529963429512752
1	150221874	150389979	HAP_4	0.115652173913043	0.0423892983419838	0.132274136293916	0.748734590698941
1	150221874	150389979	HAP_5	0.146086956521739	0.0395312894394259	0.0662920745265285	0.551201584391298
1	150281067	150431348	HAP_1	0.146086956521739	0.0395312894394259	0.0662920745265285	0.551201584391298
1	150281067	150431348	HAP_2	0.179130434782609	0.141617014800155	0.073034503445095	0.0529963429512752
1	150281067	150431348	HAP_3	0.194782608695652	0.0505597054888819	0.0539434485779362	0.349021054955899
1	150281067	150431348	HAP_4	0.312173913043478	0.00635814323372821	0.0330509732590638	0.847518860535831
1	150281067	150431348	HAP_5	0.13304347826087	0.0198637237154532	0.114888455542882	0.862795634514551
1	150336879	150478871	HAP_1	0.146086956521739	0.0395312894394259	0.0662920745265285	0.551201584391298
1	150336879	150478871	HAP_2	0.198260869565217	0.0505597054888819	0.0539434485779362	0.349021054955899
1	150336879	150478871	HAP_3	0.31304347826087	0.00347361303657218	0.0327475841429052	0.915562802845459
1	150336879	150478871	HAP_4	0.181739130434783	0.125568043809939	0.0727578413204415	0.0849267093249817
1	150336879	150478871	HAP_5	0.116521739130435	0.0423892983419838	0.132274136293916	0.748734590698941
1	150385318	150523082	HAP_1	0.146086956521739	0.0395312894394259	0.0662920745265285	0.551201584391298
1	150385318	150523082	HAP_2	0.203478260869565	0.0505597054888819	0.0539434485779362	0.349021054955899
1	150385318	150523082	HAP_3	0.180869565217391	0.125568043809939	0.0727578413204415	0.0849267093249817
1	150385318	150523082	HAP_4	0.116521739130435	0.0423892983419838	0.132274136293916	0.748734590698941
1	150385318	150523082	HAP_5	0.31304347826087	0.00347361303657218	0.0327475841429052	0.915562802845459
1	150415401	150581530	HAP_1	0.289565217391304	-0.0167889336850921	0.0348679930479173	0.630348708463469
1	150415401	150581530	HAP_2	0.146086956521739	0.0395312894394259	0.0662920745265285	0.551201584391298
1	150415401	150581530	HAP_3	0.177391304347826	0.142917790600758	0.0766024932671228	0.0626031651736158
1	150415401	150581530	HAP_4	0.203478260869565	0.0505597054888819	0.0539434485779362	0.349021054955899
1	150415401	150581530	HAP_5	0.116521739130435	0.0423892983419838	0.132274136293916	0.748734590698941
1	150465420	150620667	HAP_1	0.201739130434783	0.0505597054888819	0.0539434485779362	0.349021054955899
1	150465420	150620667	HAP_2	0.116521739130435	0.0423892983419838	0.132274136293916	0.748734590698941
1	150465420	150620667	HAP_3	0.177391304347826	0.142917790600758	0.0766024932671228	0.0626031651736158
1	150465420	150620667	HAP_4	0.146086956521739	0.0395312894394259	0.0662920745265285	0.551201584391298
1	150465420	150620667	HAP_5	0.289565217391304	-0.0167889336850921	0.0348679930479173	0.630348708463469
1	150510856	150640242	HAP_1	0.146086956521739	0.0395312894394259	0.0662920745265285	0.551201584391298
1	150510856	150640242	HAP_2	0.289565217391304	-0.0167889336850921	0.0348679930479173	0.630348708463469
1	150510856	150640242	HAP_3	0.201739130434783	0.0505597054888819	0.0539434485779362	0.349021054955899
1	150510856	150640242	HAP_4	0.293913043478261	0.00590253208900359	0.0389451928064024	0.879588399465906
1	150556656	150668087	HAP_1	0.32	0.0053938252488127	0.0343791850669236	0.875386169860956
1	150556656	150668087	HAP_2	0.14695652173913	0.0395312894394259	0.0662920745265285	0.551201584391298
1	150556656	150668087	HAP_3	0.201739130434783	0.0505597054888819	0.0539434485779362	0.349021054955899
1	150556656	150668087	HAP_4	0.291304347826087	-0.0179365523288057	0.0341688303885763	0.599832594348138
1	150610955	150691471	HAP_1	0.201739130434783	0.0505597054888819	0.0539434485779362	0.349021054955899
1	150610955	150691471	HAP_2	0.292173913043478	-0.0176676196870837	0.0341502417041515	0.605115574179602
1	150610955	150691471	HAP_3	0.164347826086957	0.0602174246831692	0.0636790889674106	0.344739171770031
1	150610955	150691471	HAP_4	0.187826086956522	0.0752591163753627	0.0621957588739036	0.226773725339339
1	150633478	150740115	HAP_1	0.161739130434783	0.0602174246831692	0.0636790889674106	0.344739171770031
1	150633478	150740115	HAP_2	0.187826086956522	0.0752591163753627	0.0621957588739036	0.226773725339339
1	150633478	150740115	HAP_3	0.292173913043478	-0.0176676196870837	0.0341502417041515	0.605115574179602
1	150633478	150740115	HAP_4	0.201739130434783	0.0505597054888819	0.0539434485779362	0.349021054955899
1	150662428	150779753	HAP_1	0.290434782608696	-0.0276574829148884	0.0347787658728899	0.426809346022647
1	150662428	150779753	HAP_2	0.201739130434783	0.0505597054888819	0.0539434485779362	0.349021054955899
1	150662428	150779753	HAP_3	0.14695652173913	0.0395312894394259	0.0662920745265285	0.551201584391298
1	150662428	150779753	HAP_4	0.187826086956522	0.0752591163753627	0.0621957588739036	0.226773725339339
1	150685663	150808307	HAP_1	0.180869565217391	0.0930999719228422	0.0668111373688795	0.164025567941624
1	150685663	150808307	HAP_2	0.2	0.0278252210079881	0.0552415558972057	0.614668960405599
1	150685663	150808307	HAP_3	0.288695652173913	-0.0264400042998433	0.0351889283261344	0.452742832673404
1	150685663	150808307	HAP_4	0.146086956521739	0.0395312894394259	0.0662920745265285	0.551201584391298
1	150724693	150859582	HAP_1	0.286086956521739	-0.0266759692733086	0.0354862814572366	0.452530389363651
1	150724693	150859582	HAP_2	0.18	0.0930999719228422	0.0668111373688795	0.164025567941624
1	150724693	150859582	HAP_3	0.143478260869565	0.0395312894394259	0.0662920745265285	0.551201584391298
1	150724693	150859582	HAP_4	0.198260869565217	0.0278252210079881	0.0552415558972057	0.614668960405599
1	150765612	150911622	HAP_1	0.196521739130435	0.0278252210079881	0.0552415558972057	0.614668960405599
1	150765612	150911622	HAP_2	0.286086956521739	-0.0266759692733086	0.0354862814572366	0.452530389363651
1	150765612	150911622	HAP_3	0.143478260869565	0.0395312894394259	0.0662920745265285	0.551201584391298
1	150765612	150911622	HAP_4	0.179130434782609	0.0840696756741487	0.0640868571133811	0.190120398361835
1	150797656	150967794	HAP_1	0.173913043478261	0.0930999719228422	0.0668111373688795	0.164025567941624
1	150797656	150967794	HAP_2	0.143478260869565	0.0395312894394259	0.0662920745265285	0.551201584391298
1	150797656	150967794	HAP_3	0.286086956521739	-0.0266759692733086	0.0354862814572366	0.452530389363651
1	150797656	150967794	HAP_4	0.198260869565217	0.0225133786773322	0.0539662210352491	0.676709442232994
1	150838774	150998714	HAP_1	0.2	0.0225133786773322	0.0539662210352491	0.676709442232994
1	150838774	150998714	HAP_2	0.32695652173913	0.0902265477102965	0.0331198927714173	0.00664552839342297
1	150838774	150998714	HAP_3	0.29304347826087	-0.0269598942487056	0.035792416527509	0.451627594796332
1	150891151	151048846	HAP_1	0.323478260869565	0.0902265477102965	0.0331198927714173	0.00664552839342297
1	150891151	151048846	HAP_2	0.289565217391304	-0.0387849073988576	0.0361539806192768	0.283834725441838
1	150891151	151048846	HAP_3	0.2	0.0225133786773322	0.0539662210352491	0.676709442232994
1	150954137	151095112	HAP_1	0.290434782608696	-0.0387849073988576	0.0361539806192768	0.283834725441838
1	150954137	151095112	HAP_2	0.325217391304348	0.086048470972017	0.0329018827142106	0.00915418733860119
1	150954137	151095112	HAP_3	0.202608695652174	0.0438800266453506	0.0527424985186931	0.405780846611974
1	150992508	151139681	HAP_1	0.32695652173913	0.086048470972017	0.0329018827142106	0.00915418733860119
1	150992508	151139681	HAP_2	0.202608695652174	0.0438800266453506	0.0527424985186931	0.405780846611974
1	150992508	151139681	HAP_3	0.292173913043478	-0.0387849073988576	0.0361539806192768	0.283834725441838
1	151035908	151228340	HAP_1	0.445217391304348	0.0300367883821603	0.0260829860302304	0.249981111710967
1	151035908	151228340	HAP_2	0.293913043478261	-0.0387849073988576	0.0361539806192768	0.283834725441838
1	151035908	151228340	HAP_3	0.204347826086957	0.0438800266453506	0.0527424985186931	0.405780846611974
1	151077316	151290524	HAP_1	0.0739130434782609	0.0168899487720407	0.114078500059992	0.882352076255911
1	151077316	151290524	HAP_2	0.250434782608696	0.129840471875671	0.0400984586497138	0.00127450992387858
1	151077316	151290524	HAP_3	0.204347826086957	0.0438800266453506	0.0527424985186931	0.405780846611974
1	151077316	151290524	HAP_4	0.295652173913043	-0.027744547655566	0.0354579129102026	0.434271371919255
1	151133724	151341456	HAP_1	0.204347826086957	0.0438800266453506	0.0527424985186931	0.405780846611974
1	151133724	151341456	HAP_2	0.071304347826087	0.0168899487720407	0.114078500059992	0.882352076255911
1	151133724	151341456	HAP_3	0.246086956521739	0.13518938512292	0.0406192442792565	0.000931252034184913
1	151133724	151341456	HAP_4	0.106086956521739	-0.023513880192537	0.114861876182484	0.837869385868164
1	151133724	151341456	HAP_5	0.187826086956522	-0.0299760407065562	0.0543593220558134	0.58154954628958
1	151221580	151359730	HAP_1	0.275652173913043	0.0264108066178875	0.0354402457573159	0.456449816896232
1	151221580	151359730	HAP_2	0.246086956521739	0.13518938512292	0.0406192442792565	0.000931252034184913
1	151221580	151359730	HAP_3	0.106086956521739	-0.023513880192537	0.114861876182484	0.837869385868164
1	151221580	151359730	HAP_4	0.187826086956522	-0.0299760407065562	0.0543593220558134	0.58154954628958
1	151261351	151431007	HAP_1	0.106086956521739	-0.023513880192537	0.114861876182484	0.837869385868164
1	151261351	151431007	HAP_2	0.188695652173913	-0.0299760407065562	0.0543593220558134	0.58154954628958
1	151261351	151431007	HAP_3	0.275652173913043	0.0264108066178875	0.0354402457573159	0.456449816896232
1	151261351	151431007	HAP_4	0.246086956521739	0.13518938512292	0.0406192442792565	0.000931252034184913
1	151331437	151475355	HAP_1	0.189565217391304	-0.0299760407065562	0.0543593220558134	0.58154954628958
1	151331437	151475355	HAP_2	0.109565217391304	-0.023513880192537	0.114861876182484	0.837869385868164
1	151331437	151475355	HAP_3	0.275652173913043	0.0264108066178875	0.0354402457573159	0.456449816896232
1	151331437	151475355	HAP_4	0.248695652173913	0.129840471875671	0.0400984586497138	0.00127450992387858
1	151352734	151516660	HAP_1	0.109565217391304	-0.023513880192537	0.114861876182484	0.837869385868164
1	151352734	151516660	HAP_2	0.189565217391304	-0.0299760407065562	0.0543593220558134	0.58154954628958
1	151352734	151516660	HAP_3	0.275652173913043	0.0264108066178875	0.0354402457573159	0.456449816896232
1	151352734	151516660	HAP_4	0.251304347826087	0.129840471875671	0.0400984586497138	0.00127450992387858
1	151380483	151577921	HAP_1	0.251304347826087	0.129840471875671	0.0400984586497138	0.00127450992387858
1	151380483	151577921	HAP_2	0.109565217391304	-0.023513880192537	0.114861876182484	0.837869385868164
1	151380483	151577921	HAP_3	0.189565217391304	-0.0299760407065562	0.0543593220558134	0.58154954628958
1	151380483	151577921	HAP_4	0.359130434782609	0.020487148155857	0.0291920387511472	0.483090678419133
1	151466980	151621847	HAP_1	0.370434782608696	0.0261813801588908	0.0285770339678543	0.359971443372936
1	151466980	151621847	HAP_2	0.251304347826087	0.132627030405932	0.039955141179018	0.000960554523084838
1	151466980	151621847	HAP_3	0.189565217391304	-0.0299760407065562	0.0543593220558134	0.58154954628958
1	151466980	151621847	HAP_4	0.0869565217391304	-0.0189351653124101	0.132441012539063	0.88636467829778
1	151498132	151656175	HAP_1	0.189565217391304	-0.0299760407065562	0.0543593220558134	0.58154954628958
1	151498132	151656175	HAP_2	0.0869565217391304	-0.0189351653124101	0.132441012539063	0.88636467829778
1	151498132	151656175	HAP_3	0.251304347826087	0.132627030405932	0.039955141179018	0.000960554523084838
1	151498132	151656175	HAP_4	0.291304347826087	0.0222062858000205	0.0332476454073636	0.50446809176878
1	151560231	151675919	HAP_1	0.251304347826087	0.132627030405932	0.039955141179018	0.000960554523084838
1	151560231	151675919	HAP_2	0.291304347826087	0.0222062858000205	0.0332476454073636	0.50446809176878
1	151560231	151675919	HAP_3	0.189565217391304	-0.0299760407065562	0.0543593220558134	0.58154954628958
1	151560231	151675919	HAP_4	0.0869565217391304	-0.0189351653124101	0.132441012539063	0.88636467829778
1	151616036	151721682	HAP_1	0.193913043478261	-0.0349785041952314	0.0506412358273408	0.490031779341325
1	151616036	151721682	HAP_2	0.252173913043478	0.132627030405932	0.039955141179018	0.000960554523084838
1	151616036	151721682	HAP_3	0.04	-0.0949503077541449	0.133705809627478	0.477909728108014
1	151616036	151721682	HAP_4	0.375652173913043	0.0170639181582668	0.027403939897495	0.533746611795814
1	151648268	151754493	HAP_1	0.193913043478261	-0.0349785041952314	0.0506412358273408	0.490031779341325
1	151648268	151754493	HAP_2	0.255652173913043	0.131334348639897	0.0394898138992025	0.000939256476331008
1	151648268	151754493	HAP_3	0.04	-0.0949503077541449	0.133705809627478	0.477909728108014
1	151648268	151754493	HAP_4	0.375652173913043	0.0170639181582668	0.027403939897495	0.533746611795814
1	151669315	151788514	HAP_1	0.192173913043478	-0.0356092159960878	0.0516227067881061	0.490606246191432
1	151669315	151788514	HAP_2	0.04	-0.0949503077541449	0.133705809627478	0.477909728108014
1	151669315	151788514	HAP_3	0.378260869565217	0.0172093262281551	0.0270511072730256	0.524919239570943
1	151669315	151788514	HAP_4	0.255652173913043	0.131334348639897	0.0394898138992025	0.000939256476331008
1	151701602	151855426	HAP_1	0.255652173913043	0.131334348639897	0.0394898138992025	0.000939256476331008
1	151701602	151855426	HAP_2	0.04	-0.0949503077541449	0.133705809627478	0.477909728108014
1	151701602	151855426	HAP_3	0.271304347826087	0.0289431226867856	0.0357246765985453	0.41818440264377
1	151701602	151855426	HAP_4	0.295652173913043	-0.0405604039546553	0.0360523557785859	0.261051608298449
1	151741515	151896239	HAP_1	0.271304347826087	0.0289431226867856	0.0357246765985453	0.41818440264377
1	151741515	151896239	HAP_2	0.191304347826087	-0.0348580235688377	0.0529255071726052	0.510406803888066
1	151741515	151896239	HAP_3	0.0852173913043478	-0.0189351653124101	0.132441012539063	0.88636467829778
1	151741515	151896239	HAP_4	0.252173913043478	0.132627030405932	0.039955141179018	0.000960554523084838
1	151741515	151896239	HAP_5	0.04	-0.0949503077541449	0.133705809627478	0.477909728108014
1	151777358	151977077	HAP_1	0.271304347826087	0.0289431226867856	0.0357246765985453	0.41818440264377
1	151777358	151977077	HAP_2	0.191304347826087	-0.0348580235688377	0.0529255071726052	0.510406803888066
1	151777358	151977077	HAP_3	0.0834782608695652	-0.0189351653124101	0.132441012539063	0.88636467829778
1	151777358	151977077	HAP_4	0.04	-0.0949503077541449	0.133705809627478	0.477909728108014
1	151777358	151977077	HAP_5	0.25304347826087	0.132627030405932	0.039955141179018	0.000960554523084838
1	151837716	152049526	HAP_1	0.04	-0.0949503077541449	0.133705809627478	0.477909728108014
1	151837716	152049526	HAP_2	0.254782608695652	0.140753512338669	0.039579122438841	0.000407898913472561
1	151837716	152049526	HAP_3	0.272173913043478	0.0289431226867856	0.0357246765985453	0.41818440264377
1	151837716	152049526	HAP_4	0.188695652173913	-0.0348580235688377	0.0529255071726052	0.510406803888066
1	151837716	152049526	HAP_5	0.0834782608695652	-0.0189351653124101	0.132441012539063	0.88636467829778
1	151891713	152079132	HAP_1	0.0834782608695652	-0.0189351653124101	0.132441012539063	0.88636467829778
1	151891713	152079132	HAP_2	0.254782608695652	0.140753512338669	0.039579122438841	0.000407898913472561
1	151891713	152079132	HAP_3	0.188695652173913	-0.0348580235688377	0.0529255071726052	0.510406803888066
1	151891713	152079132	HAP_4	0.272173913043478	0.0289431226867856	0.0357246765985453	0.41818440264377
1	151891713	152079132	HAP_5	0.0608695652173913	-0.0949503077541449	0.133705809627478	0.477909728108014
1	151939046	152094475	HAP_1	0.0608695652173913	-0.0949503077541449	0.133705809627478	0.477909728108014
1	151939046	152094475	HAP_2	0.372173913043478	0.0173316045151985	0.0281231547974337	0.537962397439171
1	151939046	152094475	HAP_3	0.254782608695652	0.140753512338669	0.039579122438841	0.000407898913472561
1	151939046	152094475	HAP_4	0.0843478260869565	-0.0189351653124101	0.132441012539063	0.88636467829778
1	151939046	152094475	HAP_5	0.188695652173913	-0.0348580235688377	0.0529255071726052	0.510406803888066
1	152028569	152139096	HAP_1	0.0608695652173913	-0.0949503077541449	0.133705809627478	0.477909728108014
1	152028569	152139096	HAP_2	0.0843478260869565	-0.0189351653124101	0.132441012539063	0.88636467829778
1	152028569	152139096	HAP_3	0.192173913043478	-0.0348580235688377	0.0529255071726052	0.510406803888066
1	152028569	152139096	HAP_4	0.371304347826087	0.0173316045151985	0.0281231547974337	0.537962397439171
1	152028569	152139096	HAP_5	0.254782608695652	0.140753512338669	0.039579122438841	0.000407898913472561
1	152061053	152208163	HAP_1	0.253913043478261	0.140753512338669	0.039579122438841	0.000407898913472561
1	152061053	152208163	HAP_2	0.0834782608695652	-0.0189351653124101	0.132441012539063	0.88636467829778
1	152061053	152208163	HAP_3	0.0608695652173913	-0.0949503077541449	0.133705809627478	0.477909728108014
1	152061053	152208163	HAP_4	0.191304347826087	-0.0348580235688377	0.0529255071726052	0.510406803888066
1	152061053	152208163	HAP_5	0.289565217391304	0.0235810800883459	0.0334195932473164	0.480725283758622
1	152089929	152244163	HAP_1	0.0834782608695652	-0.0189351653124101	0.132441012539063	0.88636467829778
1	152089929	152244163	HAP_2	0.0608695652173913	-0.0949503077541449	0.133705809627478	0.477909728108014
1	152089929	152244163	HAP_3	0.191304347826087	-0.0348580235688377	0.0529255071726052	0.510406803888066
1	152089929	152244163	HAP_4	0.289565217391304	0.0235810800883459	0.0334195932473164	0.480725283758622
1	152089929	152244163	HAP_5	0.253913043478261	0.140753512338669	0.039579122438841	0.000407898913472561
1	152115306	152283412	HAP_1	0.191304347826087	-0.0348580235688377	0.0529255071726052	0.510406803888066
1	152115306	152283412	HAP_2	0.0608695652173913	-0.0949503077541449	0.133705809627478	0.477909728108014
1	152115306	152283412	HAP_3	0.253913043478261	0.140753512338669	0.039579122438841	0.000407898913472561
1	152115306	152283412	HAP_4	0.272173913043478	0.0302080203515448	0.0359602615866349	0.401243767535926
1	152168721	152330474	HAP_1	0.253913043478261	0.140753512338669	0.039579122438841	0.000407898913472561
1	152168721	152330474	HAP_2	0.191304347826087	-0.0348580235688377	0.0529255071726052	0.510406803888066
1	152168721	152330474	HAP_3	0.270434782608696	0.0302080203515448	0.0359602615866349	0.401243767535926
1	152168721	152330474	HAP_4	0.0582608695652174	-0.0949503077541449	0.133705809627478	0.477909728108014
1	152235876	152349713	HAP_1	0.0469565217391304	-0.0261831839567591	0.131772883866358	0.842569806319897
1	152235876	152349713	HAP_2	0.269565217391304	0.0302080203515448	0.0359602615866349	0.401243767535926
1	152235876	152349713	HAP_3	0.0582608695652174	-0.0949503077541449	0.133705809627478	0.477909728108014
1	152235876	152349713	HAP_4	0.25304347826087	0.140753512338669	0.039579122438841	0.000407898913472561
1	152235876	152349713	HAP_5	0.190434782608696	-0.0309447748278458	0.0542731260039352	0.568791930346445
1	152264977	152400994	HAP_1	0.190434782608696	-0.0309447748278458	0.0542731260039352	0.568791930346445
1	152264977	152400994	HAP_2	0.292173913043478	0.112390336887325	0.0355812457148642	0.00166989887587248
1	152264977	152400994	HAP_3	0.0434782608695652	-0.0261831839567591	0.131772883866358	0.842569806319897
1	152264977	152400994	HAP_4	0.269565217391304	0.0302080203515448	0.0359602615866349	0.401243767535926
1	152264977	152400994	HAP_5	0.04	-0.0949503077541449	0.133705809627478	0.477909728108014
1	152317163	152438699	HAP_1	0.190434782608696	-0.0309447748278458	0.0542731260039352	0.568791930346445
1	152317163	152438699	HAP_2	0.269565217391304	0.0302080203515448	0.0359602615866349	0.401243767535926
1	152317163	152438699	HAP_3	0.04	-0.0949503077541449	0.133705809627478	0.477909728108014
1	152317163	152438699	HAP_4	0.291304347826087	0.115258158965741	0.0359483613025961	0.00142135447364741
1	152317163	152438699	HAP_5	0.0434782608695652	-0.0261831839567591	0.131772883866358	0.842569806319897
1	152342447	152497745	HAP_1	0.0434782608695652	-0.0261831839567591	0.131772883866358	0.842569806319897
1	152342447	152497745	HAP_2	0.190434782608696	-0.0309447748278458	0.0542731260039352	0.568791930346445
1	152342447	152497745	HAP_3	0.04	-0.0949503077541449	0.133705809627478	0.477909728108014
1	152342447	152497745	HAP_4	0.291304347826087	0.115258158965741	0.0359483613025961	0.00142135447364741
1	152342447	152497745	HAP_5	0.273913043478261	0.0302080203515448	0.0359602615866349	0.401243767535926
1	152374688	152526531	HAP_1	0.04	-0.0949503077541449	0.133705809627478	0.477909728108014
1	152374688	152526531	HAP_2	0.0434782608695652	-0.0261831839567591	0.131772883866358	0.842569806319897
1	152374688	152526531	HAP_3	0.275652173913043	0.0302080203515448	0.0359602615866349	0.401243767535926
1	152374688	152526531	HAP_4	0.191304347826087	-0.0348580235688377	0.0529255071726052	0.510406803888066
1	152374688	152526531	HAP_5	0.29304347826087	0.109804230831178	0.0356554037250657	0.00217408897901823
1	152432610	152602413	HAP_1	0.0426086956521739	-0.0261831839567591	0.131772883866358	0.842569806319897
1	152432610	152602413	HAP_2	0.04	-0.0949503077541449	0.133705809627478	0.477909728108014
1	152432610	152602413	HAP_3	0.288695652173913	0.0264311137217987	0.0336158617124206	0.432041240479863
1	152432610	152602413	HAP_4	0.29304347826087	0.109804230831178	0.0356554037250657	0.00217408897901823
1	152432610	152602413	HAP_5	0.191304347826087	-0.0348580235688377	0.0529255071726052	0.510406803888066
1	152485763	152647334	HAP_1	0.192173913043478	-0.0348580235688377	0.0529255071726052	0.510406803888066
1	152485763	152647334	HAP_2	0.291304347826087	0.100423161814203	0.036008498469299	0.0054684225514841
1	152485763	152647334	HAP_3	0.04	-0.0949503077541449	0.133705809627478	0.477909728108014
1	152485763	152647334	HAP_4	0.0408695652173913	-0.0261831839567591	0.131772883866358	0.842569806319897
1	152485763	152647334	HAP_5	0.288695652173913	0.0264311137217987	0.0336158617124206	0.432041240479863
1	152511301	152689509	HAP_1	0.191304347826087	-0.0348580235688377	0.0529255071726052	0.510406803888066
1	152511301	152689509	HAP_2	0.291304347826087	0.100423161814203	0.036008498469299	0.0054684225514841
1	152511301	152689509	HAP_3	0.0408695652173913	-0.0261831839567591	0.131772883866358	0.842569806319897
1	152511301	152689509	HAP_4	0.288695652173913	0.0264311137217987	0.0336158617124206	0.432041240479863
1	152511301	152689509	HAP_5	0.04	-0.0949503077541449	0.133705809627478	0.477909728108014
1	152583404	152755772	HAP_1	0.0408695652173913	-0.0261831839567591	0.131772883866358	0.842569806319897
1	152583404	152755772	HAP_2	0.291304347826087	0.100423161814203	0.036008498469299	0.0054684225514841
1	152583404	152755772	HAP_3	0.179130434782609	-0.0167968997648352	0.0587280971454664	0.774974854421536
1	152583404	152755772	HAP_4	0.271304347826087	0.0336030062863888	0.036202208913781	0.353700642738538
1	152583404	152755772	HAP_5	0.04	-0.0949503077541449	0.133705809627478	0.477909728108014
1	152629731	152819623	HAP_1	0.146086956521739	0.065624172193664	0.0647186199249523	0.311022839090715
1	152629731	152819623	HAP_2	0.125217391304348	-0.0289806614164688	0.0699222833673798	0.678688370296799
1	152629731	152819623	HAP_3	0.04	-0.0949503077541449	0.133705809627478	0.477909728108014
1	152629731	152819623	HAP_4	0.29304347826087	0.100423161814203	0.036008498469299	0.0054684225514841
1	152629731	152819623	HAP_5	0.0426086956521739	-0.0261831839567591	0.131772883866358	0.842569806319897
1	152629731	152819623	HAP_6	0.177391304347826	-0.0167968997648352	0.0587280971454664	0.774974854421536
1	152664715	152878470	HAP_1	0.04	-0.0949503077541449	0.133705809627478	0.477909728108014
1	152664715	152878470	HAP_2	0.29304347826087	0.100423161814203	0.036008498469299	0.0054684225514841
1	152664715	152878470	HAP_3	0.0426086956521739	-0.0261831839567591	0.131772883866358	0.842569806319897
1	152664715	152878470	HAP_4	0.146086956521739	0.065624172193664	0.0647186199249523	0.311022839090715
1	152664715	152878470	HAP_5	0.125217391304348	-0.0289806614164688	0.0699222833673798	0.678688370296799
1	152664715	152878470	HAP_6	0.177391304347826	-0.0167968997648352	0.0587280971454664	0.774974854421536
1	152740519	152951389	HAP_1	0.04	-0.0949503077541449	0.133705809627478	0.477909728108014
1	152740519	152951389	HAP_2	0.32695652173913	0.0116900656477637	0.0317371206488465	0.712758086965817
1	152740519	152951389	HAP_3	0.125217391304348	-0.0289806614164688	0.0699222833673798	0.678688370296799
1	152740519	152951389	HAP_4	0.0426086956521739	-0.0261831839567591	0.131772883866358	0.842569806319897
1	152740519	152951389	HAP_5	0.29304347826087	0.100423161814203	0.036008498469299	0.0054684225514841
1	152787345	152994808	HAP_1	0.29304347826087	0.100423161814203	0.036008498469299	0.0054684225514841
1	152787345	152994808	HAP_2	0.165217391304348	0.0231411029566787	0.0553595114067006	0.676095861535323
1	152787345	152994808	HAP_3	0.148695652173913	0.0767860706890634	0.0619931816052854	0.21600289685374
1	152787345	152994808	HAP_4	0.183478260869565	-0.0179370048175264	0.0551976222369848	0.745332474694292
1	152787345	152994808	HAP_5	0.0426086956521739	-0.0261831839567591	0.131772883866358	0.842569806319897
1	152860838	153055980	HAP_1	0.124347826086957	-0.0289806614164688	0.0699222833673798	0.678688370296799
1	152860838	153055980	HAP_2	0.04	-0.0949503077541449	0.133705809627478	0.477909728108014
1	152860838	153055980	HAP_3	0.145217391304348	0.065624172193664	0.0647186199249523	0.311022839090715
1	152860838	153055980	HAP_4	0.178260869565217	-0.0163326344091708	0.0604503414426454	0.787118912678611
1	152860838	153055980	HAP_5	0.0426086956521739	-0.0261831839567591	0.131772883866358	0.842569806319897
1	152860838	153055980	HAP_6	0.29304347826087	0.100423161814203	0.036008498469299	0.0054684225514841
1	152923114	153092176	HAP_1	0.0426086956521739	-0.0261831839567591	0.131772883866358	0.842569806319897
1	152923114	153092176	HAP_2	0.29304347826087	0.100423161814203	0.036008498469299	0.0054684225514841
1	152923114	153092176	HAP_3	0.145217391304348	0.065624172193664	0.0647186199249523	0.311022839090715
1	152923114	153092176	HAP_4	0.177391304347826	-0.0163326344091708	0.0604503414426454	0.787118912678611
1	152923114	153092176	HAP_5	0.124347826086957	-0.0289806614164688	0.0699222833673798	0.678688370296799
1	152923114	153092176	HAP_6	0.04	-0.0949503077541449	0.133705809627478	0.477909728108014
1	152982689	153141965	HAP_1	0.29304347826087	0.100423161814203	0.036008498469299	0.0054684225514841
1	152982689	153141965	HAP_2	0.0426086956521739	-0.0261831839567591	0.131772883866358	0.842569806319897
1	152982689	153141965	HAP_3	0.124347826086957	-0.0289806614164688	0.0699222833673798	0.678688370296799
1	152982689	153141965	HAP_4	0.04	-0.0949503077541449	0.133705809627478	0.477909728108014
1	152982689	153141965	HAP_5	0.144347826086957	0.065624172193664	0.0647186199249523	0.311022839090715
1	152982689	153141965	HAP_6	0.177391304347826	-0.0163326344091708	0.0604503414426454	0.787118912678611
1	153037048	153169103	HAP_1	0.124347826086957	-0.0289806614164688	0.0699222833673798	0.678688370296799
1	153037048	153169103	HAP_2	0.29304347826087	0.096693679229909	0.0356920656804176	0.00695218074777722
1	153037048	153169103	HAP_3	0.144347826086957	0.065624172193664	0.0647186199249523	0.311022839090715
1	153037048	153169103	HAP_4	0.0434782608695652	-0.0261831839567591	0.131772883866358	0.842569806319897
1	153037048	153169103	HAP_5	0.181739130434783	-0.00984984292938795	0.0569304819446627	0.862701714726537
1	153037048	153169103	HAP_6	0.04	-0.0949503077541449	0.133705809627478	0.477909728108014
1	153075225	153208771	HAP_1	0.124347826086957	-0.0289806614164688	0.0699222833673798	0.678688370296799
1	153075225	153208771	HAP_2	0.04	-0.0949503077541449	0.133705809627478	0.477909728108014
1	153075225	153208771	HAP_3	0.293913043478261	0.093643849101229	0.0353424479576672	0.00828518730887542
1	153075225	153208771	HAP_4	0.0434782608695652	-0.0261831839567591	0.131772883866358	0.842569806319897
1	153075225	153208771	HAP_5	0.180869565217391	-0.0195365389550495	0.0584093584667434	0.738145050291844
1	153075225	153208771	HAP_6	0.143478260869565	0.065624172193664	0.0647186199249523	0.311022839090715
1	153129916	153254630	HAP_1	0.294782608695652	0.093643849101229	0.0353424479576672	0.00828518730887542
1	153129916	153254630	HAP_2	0.198260869565217	-0.022987258183137	0.0551451856388208	0.6769474623166
1	153129916	153254630	HAP_3	0.142608695652174	0.065624172193664	0.0647186199249523	0.311022839090715
1	153129916	153254630	HAP_4	0.0469565217391304	-0.0249902148349651	0.114353582034859	0.827091932267824
1	153129916	153254630	HAP_5	0.04	-0.0949503077541449	0.133705809627478	0.477909728108014
1	153129916	153254630	HAP_6	0.120869565217391	-0.0289806614164688	0.0699222833673798	0.678688370296799
1	153160424	153307130	HAP_1	0.294782608695652	0.093643849101229	0.0353424479576672	0.00828518730887542
1	153160424	153307130	HAP_2	0.136521739130435	-0.0324205339571071	0.0643828384376614	0.614768884922897
1	153160424	153307130	HAP_3	0.183478260869565	-0.0195365389550495	0.0584093584667434	0.738145050291844
1	153160424	153307130	HAP_4	0.142608695652174	0.065624172193664	0.0647186199249523	0.311022839090715
1	153160424	153307130	HAP_5	0.0434782608695652	-0.0261831839567591	0.131772883866358	0.842569806319897
1	153160424	153307130	HAP_6	0.0460869565217391	-0.0949503077541449	0.133705809627478	0.477909728108014
1	153197360	153344080	HAP_1	0.310434782608696	0.0765474963993638	0.0331710691988475	0.0213805220984112
1	153197360	153344080	HAP_2	0.120869565217391	-0.0289806614164688	0.0699222833673798	0.678688370296799
1	153197360	153344080	HAP_3	0.183478260869565	-0.0195365389550495	0.0584093584667434	0.738145050291844
1	153197360	153344080	HAP_4	0.142608695652174	0.065624172193664	0.0647186199249523	0.311022839090715
1	153197360	153344080	HAP_5	0.0434782608695652	-0.0261831839567591	0.131772883866358	0.842569806319897
1	153197360	153344080	HAP_6	0.0469565217391304	-0.0949503077541449	0.133705809627478	0.477909728108014
1	153240496	153396711	HAP_1	0.294782608695652	0.093643849101229	0.0353424479576672	0.00828518730887542
1	153240496	153396711	HAP_2	0.125217391304348	-0.0289806614164688	0.0699222833673798	0.678688370296799
1	153240496	153396711	HAP_3	0.183478260869565	-0.0195365389550495	0.0584093584667434	0.738145050291844
1	153240496	153396711	HAP_4	0.142608695652174	0.065624172193664	0.0647186199249523	0.311022839090715
1	153240496	153396711	HAP_5	0.0434782608695652	-0.0261831839567591	0.131772883866358	0.842569806319897
1	153240496	153396711	HAP_6	0.04	-0.0949503077541449	0.133705809627478	0.477909728108014
1	153294034	153436406	HAP_1	0.0434782608695652	-0.0261831839567591	0.131772883866358	0.842569806319897
1	153294034	153436406	HAP_2	0.04	-0.0949503077541449	0.133705809627478	0.477909728108014
1	153294034	153436406	HAP_3	0.143478260869565	0.065624172193664	0.0647186199249523	0.311022839090715
1	153294034	153436406	HAP_4	0.294782608695652	0.093643849101229	0.0353424479576672	0.00828518730887542
1	153294034	153436406	HAP_5	0.125217391304348	-0.0289806614164688	0.0699222833673798	0.678688370296799
1	153294034	153436406	HAP_6	0.182608695652174	-0.0195365389550495	0.0584093584667434	0.738145050291844
1	153328388	153462390	HAP_1	0.143478260869565	0.065624172193664	0.0647186199249523	0.311022839090715
1	153328388	153462390	HAP_2	0.294782608695652	0.093643849101229	0.0353424479576672	0.00828518730887542
1	153328388	153462390	HAP_3	0.04	-0.0949503077541449	0.133705809627478	0.477909728108014
1	153328388	153462390	HAP_4	0.0434782608695652	-0.0261831839567591	0.131772883866358	0.842569806319897
1	153328388	153462390	HAP_5	0.183478260869565	-0.0195365389550495	0.0584093584667434	0.738145050291844
1	153328388	153462390	HAP_6	0.126086956521739	-0.0289806614164688	0.0699222833673798	0.678688370296799
1	153374265	153488722	HAP_1	0.0434782608695652	-0.0261831839567591	0.131772883866358	0.842569806319897
1	153374265	153488722	HAP_2	0.178260869565217	-0.0277662041079283	0.062282754807671	0.655907010303475
1	153374265	153488722	HAP_3	0.294782608695652	0.093643849101229	0.0353424479576672	0.00828518730887542
1	153374265	153488722	HAP_4	0.144347826086957	0.0559955827739519	0.0625604264746121	0.371136079809218
1	153374265	153488722	HAP_5	0.125217391304348	-0.0289806614164688	0.0699222833673798	0.678688370296799
1	153374265	153488722	HAP_6	0.04	-0.0949503077541449	0.133705809627478	0.477909728108014
1	153424875	153535720	HAP_1	0.294782608695652	0.093643849101229	0.0353424479576672	0.00828518730887542
1	153424875	153535720	HAP_2	0.04	-0.0949503077541449	0.133705809627478	0.477909728108014
1	153424875	153535720	HAP_3	0.144347826086957	0.0559955827739519	0.0625604264746121	0.371136079809218
1	153424875	153535720	HAP_4	0.0426086956521739	-0.0261831839567591	0.131772883866358	0.842569806319897
1	153424875	153535720	HAP_5	0.125217391304348	-0.0289806614164688	0.0699222833673798	0.678688370296799
1	153424875	153535720	HAP_6	0.19304347826087	-0.0293255427838175	0.0601298876041729	0.625950231433347
1	153452458	153579798	HAP_1	0.294782608695652	0.093643849101229	0.0353424479576672	0.00828518730887542
1	153452458	153579798	HAP_2	0.04	-0.0949503077541449	0.133705809627478	0.477909728108014
1	153452458	153579798	HAP_3	0.144347826086957	0.0559955827739519	0.0625604264746121	0.371136079809218
1	153452458	153579798	HAP_4	0.0426086956521739	-0.0261831839567591	0.131772883866358	0.842569806319897
1	153452458	153579798	HAP_5	0.125217391304348	-0.0289806614164688	0.0699222833673798	0.678688370296799
1	153452458	153579798	HAP_6	0.178260869565217	-0.0277662041079283	0.062282754807671	0.655907010303475
1	153479263	153614676	HAP_1	0.144347826086957	0.0559955827739519	0.0625604264746121	0.371136079809218
1	153479263	153614676	HAP_2	0.125217391304348	-0.0289806614164688	0.0699222833673798	0.678688370296799
1	153479263	153614676	HAP_3	0.0426086956521739	-0.0261831839567591	0.131772883866358	0.842569806319897
1	153479263	153614676	HAP_4	0.178260869565217	-0.0277662041079283	0.062282754807671	0.655907010303475
1	153479263	153614676	HAP_5	0.0391304347826087	-0.0949503077541449	0.133705809627478	0.477909728108014
1	153479263	153614676	HAP_6	0.294782608695652	0.093643849101229	0.0353424479576672	0.00828518730887542
1	153520451	153656005	HAP_1	0.178260869565217	-0.0277662041079283	0.062282754807671	0.655907010303475
1	153520451	153656005	HAP_2	0.144347826086957	0.0559955827739519	0.0625604264746121	0.371136079809218
1	153520451	153656005	HAP_3	0.0417391304347826	-0.0261831839567591	0.131772883866358	0.842569806319897
1	153520451	153656005	HAP_4	0.120869565217391	-0.05123891343397	0.0774210160465075	0.508356720658481
1	153520451	153656005	HAP_5	0.0382608695652174	-0.0949503077541449	0.133705809627478	0.477909728108014
1	153520451	153656005	HAP_6	0.292173913043478	0.0863642950108111	0.0355435219569031	0.0154185466731101
1	153563446	153685067	HAP_1	0.0417391304347826	-0.0261831839567591	0.131772883866358	0.842569806319897
1	153563446	153685067	HAP_2	0.120869565217391	-0.05123891343397	0.0774210160465075	0.508356720658481
1	153563446	153685067	HAP_3	0.29304347826087	0.0863642950108111	0.0355435219569031	0.0154185466731101
1	153563446	153685067	HAP_4	0.178260869565217	-0.0277662041079283	0.062282754807671	0.655907010303475
1	153563446	153685067	HAP_5	0.141739130434783	0.0559955827739519	0.0625604264746121	0.371136079809218
1	153596741	153747633	HAP_1	0.292173913043478	0.0863642950108111	0.0355435219569031	0.0154185466731101
1	153596741	153747633	HAP_2	0.178260869565217	-0.0277662041079283	0.062282754807671	0.655907010303475
1	153596741	153747633	HAP_3	0.0417391304347826	-0.0261831839567591	0.131772883866358	0.842569806319897
1	153596741	153747633	HAP_4	0.119130434782609	-0.05123891343397	0.0774210160465075	0.508356720658481
1	153596741	153747633	HAP_5	0.140869565217391	0.0559955827739519	0.0625604264746121	0.371136079809218
1	153639050	153797567	HAP_1	0.189565217391304	-0.0318511095887488	0.0572322341855161	0.57807424595177
1	153639050	153797567	HAP_2	0.0417391304347826	-0.0261831839567591	0.131772883866358	0.842569806319897
1	153639050	153797567	HAP_3	0.29304347826087	0.0834754513919578	0.0352078933231637	0.0180796777123987
1	153639050	153797567	HAP_4	0.140869565217391	0.0559955827739519	0.0625604264746121	0.371136079809218
1	153639050	153797567	HAP_5	0.121739130434783	-0.0299679848781336	0.0735772899919977	0.683943204665389
1	153678976	153826372	HAP_1	0.121739130434783	-0.0299679848781336	0.0735772899919977	0.683943204665389
1	153678976	153826372	HAP_2	0.0382608695652174	-0.0949503077541449	0.133705809627478	0.477909728108014
1	153678976	153826372	HAP_3	0.140869565217391	0.0559955827739519	0.0625604264746121	0.371136079809218
1	153678976	153826372	HAP_4	0.190434782608696	-0.0318511095887488	0.0572322341855161	0.57807424595177
1	153678976	153826372	HAP_5	0.0417391304347826	-0.0261831839567591	0.131772883866358	0.842569806319897
1	153678976	153826372	HAP_6	0.29304347826087	0.0834754513919578	0.0352078933231637	0.0180796777123987
1	153724110	153873729	HAP_1	0.140869565217391	0.0559955827739519	0.0625604264746121	0.371136079809218
1	153724110	153873729	HAP_2	0.121739130434783	-0.0299679848781336	0.0735772899919977	0.683943204665389
1	153724110	153873729	HAP_3	0.190434782608696	-0.0318511095887488	0.0572322341855161	0.57807424595177
1	153724110	153873729	HAP_4	0.0382608695652174	-0.0949503077541449	0.133705809627478	0.477909728108014
1	153724110	153873729	HAP_5	0.0591304347826087	-0.0280707875401889	0.102708955714589	0.784719802270491
1	153724110	153873729	HAP_6	0.29304347826087	0.0834754513919578	0.0352078933231637	0.0180796777123987
1	153787975	153902854	HAP_1	0.0591304347826087	-0.0280707875401889	0.102708955714589	0.784719802270491
1	153787975	153902854	HAP_2	0.191304347826087	-0.0318511095887488	0.0572322341855161	0.57807424595177
1	153787975	153902854	HAP_3	0.140869565217391	0.0559955827739519	0.0625604264746121	0.371136079809218
1	153787975	153902854	HAP_4	0.123478260869565	-0.0299679848781336	0.0735772899919977	0.683943204665389
1	153787975	153902854	HAP_5	0.0382608695652174	-0.0949503077541449	0.133705809627478	0.477909728108014
1	153787975	153902854	HAP_6	0.295652173913043	0.0834754513919578	0.0352078933231637	0.0180796777123987
1	153813364	153956460	HAP_1	0.0521739130434783	-0.0261831839567591	0.131772883866358	0.842569806319897
1	153813364	153956460	HAP_2	0.190434782608696	-0.0318511095887488	0.0572322341855161	0.57807424595177
1	153813364	153956460	HAP_3	0.123478260869565	-0.0299679848781336	0.0735772899919977	0.683943204665389
1	153813364	153956460	HAP_4	0.140869565217391	0.0559955827739519	0.0625604264746121	0.371136079809218
1	153813364	153956460	HAP_5	0.0382608695652174	-0.0949503077541449	0.133705809627478	0.477909728108014
1	153813364	153956460	HAP_6	0.294782608695652	0.0834754513919578	0.0352078933231637	0.0180796777123987
1	153859450	154004487	HAP_1	0.0417391304347826	-0.0261831839567591	0.131772883866358	0.842569806319897
1	153859450	154004487	HAP_2	0.189565217391304	-0.0309523194011381	0.0588114667603388	0.598889251379303
1	153859450	154004487	HAP_3	0.0382608695652174	-0.0949503077541449	0.133705809627478	0.477909728108014
1	153859450	154004487	HAP_4	0.294782608695652	0.0834754513919578	0.0352078933231637	0.0180796777123987
1	153859450	154004487	HAP_5	0.140869565217391	0.0559955827739519	0.0625604264746121	0.371136079809218
1	153859450	154004487	HAP_6	0.123478260869565	-0.0299679848781336	0.0735772899919977	0.683943204665389
1	153891214	154039496	HAP_1	0.0417391304347826	-0.0261831839567591	0.131772883866358	0.842569806319897
1	153891214	154039496	HAP_2	0.140869565217391	0.0559955827739519	0.0625604264746121	0.371136079809218
1	153891214	154039496	HAP_3	0.123478260869565	-0.0299679848781336	0.0735772899919977	0.683943204665389
1	153891214	154039496	HAP_4	0.187826086956522	-0.0309523194011381	0.0588114667603388	0.598889251379303
1	153891214	154039496	HAP_5	0.29304347826087	0.0864896149321753	0.0356211383302338	0.0154934617288951
1	153891214	154039496	HAP_6	0.0382608695652174	-0.0949503077541449	0.133705809627478	0.477909728108014
1	153944347	154073037	HAP_1	0.123478260869565	-0.0299679848781336	0.0735772899919977	0.683943204665389
1	153944347	154073037	HAP_2	0.0417391304347826	-0.0261831839567591	0.131772883866358	0.842569806319897
1	153944347	154073037	HAP_3	0.140869565217391	0.0559955827739519	0.0625604264746121	0.371136079809218
1	153944347	154073037	HAP_4	0.0382608695652174	-0.0949503077541449	0.133705809627478	0.477909728108014
1	153944347	154073037	HAP_5	0.187826086956522	-0.0309523194011381	0.0588114667603388	0.598889251379303
1	153944347	154073037	HAP_6	0.29304347826087	0.0864896149321753	0.0356211383302338	0.0154934617288951
1	153989230	154124800	HAP_1	0.294782608695652	0.083918478502161	0.0352724288190367	0.0176854101293612
1	153989230	154124800	HAP_2	0.18695652173913	-0.0309523194011381	0.0588114667603388	0.598889251379303
1	153989230	154124800	HAP_3	0.0417391304347826	-0.0261831839567591	0.131772883866358	0.842569806319897
1	153989230	154124800	HAP_4	0.124347826086957	-0.0299679848781336	0.0735772899919977	0.683943204665389
1	153989230	154124800	HAP_5	0.14	0.0559955827739519	0.0625604264746121	0.371136079809218
1	153989230	154124800	HAP_6	0.0382608695652174	-0.0949503077541449	0.133705809627478	0.477909728108014
1	154026640	154195331	HAP_1	0.0408695652173913	-0.0261831839567591	0.131772883866358	0.842569806319897
1	154026640	154195331	HAP_2	0.210434782608696	-0.0324689376919196	0.0489263076335202	0.507199648119781
1	154026640	154195331	HAP_3	0.124347826086957	-0.0299679848781336	0.0735772899919977	0.683943204665389
1	154026640	154195331	HAP_4	0.294782608695652	0.083918478502161	0.0352724288190367	0.0176854101293612
1	154026640	154195331	HAP_5	0.0382608695652174	-0.0949503077541449	0.133705809627478	0.477909728108014
1	154026640	154195331	HAP_6	0.14	0.0559955827739519	0.0625604264746121	0.371136079809218
1	154052517	154264561	HAP_1	0.139130434782609	0.0559955827739519	0.0625604264746121	0.371136079809218
1	154052517	154264561	HAP_2	0.04	-0.0261831839567591	0.131772883866358	0.842569806319897
1	154052517	154264561	HAP_3	0.121739130434783	-0.0299679848781336	0.0735772899919977	0.683943204665389
1	154052517	154264561	HAP_4	0.0382608695652174	-0.0949503077541449	0.133705809627478	0.477909728108014
1	154052517	154264561	HAP_5	0.294782608695652	0.083918478502161	0.0352724288190367	0.0176854101293612
1	154052517	154264561	HAP_6	0.211304347826087	-0.0324689376919196	0.0489263076335202	0.507199648119781
1	154105491	154315213	HAP_1	0.04	-0.0261831839567591	0.131772883866358	0.842569806319897
1	154105491	154315213	HAP_2	0.121739130434783	-0.0299679848781336	0.0735772899919977	0.683943204665389
1	154105491	154315213	HAP_3	0.348695652173913	0.0773644084997532	0.0306321049833933	0.0118238885661323
1	154105491	154315213	HAP_4	0.224347826086957	-0.0371685293265993	0.0449555961341943	0.408710867356369
1	154105491	154315213	HAP_5	0.14	0.0559955827739519	0.0625604264746121	0.371136079809218
1	154172187	154355907	HAP_1	0.136521739130435	-0.0364990874633508	0.0650272670547585	0.574824297007482
1	154172187	154355907	HAP_2	0.140869565217391	0.0559955827739519	0.0625604264746121	0.371136079809218
1	154172187	154355907	HAP_3	0.227826086956522	-0.0388610909266062	0.043621007061687	0.37337467863449
1	154172187	154355907	HAP_4	0.04	-0.0261831839567591	0.131772883866358	0.842569806319897
1	154172187	154355907	HAP_5	0.339130434782609	0.0805491378517642	0.0310753745844051	0.00978853438824341
1	154246176	154419321	HAP_1	0.215652173913043	-0.0338178594715266	0.0480997795128829	0.482298765634679
1	154246176	154419321	HAP_2	0.124347826086957	-0.0299679848781336	0.0735772899919977	0.683943204665389
1	154246176	154419321	HAP_3	0.0426086956521739	-0.0261831839567591	0.131772883866358	0.842569806319897
1	154246176	154419321	HAP_4	0.140869565217391	0.0559955827739519	0.0625604264746121	0.371136079809218
1	154246176	154419321	HAP_5	0.339130434782609	0.0805491378517642	0.0310753745844051	0.00978853438824341
1	154295614	154469642	HAP_1	0.20695652173913	-0.0418343697275636	0.0535724690114101	0.43519418838034
1	154295614	154469642	HAP_2	0.125217391304348	-0.0299679848781336	0.0735772899919977	0.683943204665389
1	154295614	154469642	HAP_3	0.0426086956521739	-0.0261831839567591	0.131772883866358	0.842569806319897
1	154295614	154469642	HAP_4	0.3	0.0769424599283862	0.034648154366964	0.0267705901351025
1	154295614	154469642	HAP_5	0.0391304347826087	-0.0949503077541449	0.133705809627478	0.477909728108014
1	154295614	154469642	HAP_6	0.140869565217391	0.0559955827739519	0.0625604264746121	0.371136079809218
1	154336232	154499349	HAP_1	0.3	0.0769424599283862	0.034648154366964	0.0267705901351025
1	154336232	154499349	HAP_2	0.0443478260869565	-0.0949503077541449	0.133705809627478	0.477909728108014
1	154336232	154499349	HAP_3	0.0426086956521739	-0.0261831839567591	0.131772883866358	0.842569806319897
1	154336232	154499349	HAP_4	0.140869565217391	0.0559955827739519	0.0625604264746121	0.371136079809218
1	154336232	154499349	HAP_5	0.125217391304348	-0.0299679848781336	0.0735772899919977	0.683943204665389
1	154336232	154499349	HAP_6	0.208695652173913	-0.0418343697275636	0.0535724690114101	0.43519418838034
1	154398793	154531569	HAP_1	0.123478260869565	-0.0299679848781336	0.0735772899919977	0.683943204665389
1	154398793	154531569	HAP_2	0.208695652173913	-0.0418343697275636	0.0535724690114101	0.43519418838034
1	154398793	154531569	HAP_3	0.0426086956521739	-0.0261831839567591	0.131772883866358	0.842569806319897
1	154398793	154531569	HAP_4	0.3	0.0769424599283862	0.034648154366964	0.0267705901351025
1	154398793	154531569	HAP_5	0.0443478260869565	-0.0949503077541449	0.133705809627478	0.477909728108014
1	154398793	154531569	HAP_6	0.140869565217391	0.0559955827739519	0.0625604264746121	0.371136079809218
1	154457774	154558416	HAP_1	0.0426086956521739	-0.0261831839567591	0.131772883866358	0.842569806319897
1	154457774	154558416	HAP_2	0.264347826086957	0.0313202921499036	0.03713694104743	0.3993786939663
1	154457774	154558416	HAP_3	0.3	0.0769424599283862	0.034648154366964	0.0267705901351025
1	154457774	154558416	HAP_4	0.213913043478261	-0.0314737143041098	0.0500040378209629	0.529327643099409
1	154457774	154558416	HAP_5	0.0478260869565217	-0.0949503077541449	0.133705809627478	0.477909728108014
1	154491586	154582964	HAP_1	0.0426086956521739	-0.0261831839567591	0.131772883866358	0.842569806319897
1	154491586	154582964	HAP_2	0.0478260869565217	-0.0949503077541449	0.133705809627478	0.477909728108014
1	154491586	154582964	HAP_3	0.264347826086957	0.0313202921499036	0.03713694104743	0.3993786939663
1	154491586	154582964	HAP_4	0.299130434782609	0.08152478224996	0.0349278700572501	0.0199425031128193
1	154491586	154582964	HAP_5	0.213913043478261	-0.0314737143041098	0.0500040378209629	0.529327643099409
1	154527428	154615286	HAP_1	0.266086956521739	0.0313202921499036	0.03713694104743	0.3993786939663
1	154527428	154615286	HAP_2	0.0469565217391304	-0.0949503077541449	0.133705809627478	0.477909728108014
1	154527428	154615286	HAP_3	0.0434782608695652	-0.0261831839567591	0.131772883866358	0.842569806319897
1	154527428	154615286	HAP_4	0.299130434782609	0.08152478224996	0.0349278700572501	0.0199425031128193
1	154527428	154615286	HAP_5	0.213913043478261	-0.0314737143041098	0.0500040378209629	0.529327643099409
1	154554288	154693967	HAP_1	0.0469565217391304	-0.0949503077541449	0.133705809627478	0.477909728108014
1	154554288	154693967	HAP_2	0.0434782608695652	-0.0261831839567591	0.131772883866358	0.842569806319897
1	154554288	154693967	HAP_3	0.299130434782609	0.08152478224996	0.0349278700572501	0.0199425031128193
1	154554288	154693967	HAP_4	0.266086956521739	0.0313202921499036	0.03713694104743	0.3993786939663
1	154554288	154693967	HAP_5	0.213913043478261	-0.0314737143041098	0.0500040378209629	0.529327643099409
1	154577376	154749995	HAP_1	0.266086956521739	0.0313202921499036	0.03713694104743	0.3993786939663
1	154577376	154749995	HAP_2	0.299130434782609	0.08152478224996	0.0349278700572501	0.0199425031128193
1	154577376	154749995	HAP_3	0.0434782608695652	-0.0261831839567591	0.131772883866358	0.842569806319897
1	154577376	154749995	HAP_4	0.213913043478261	-0.0314737143041098	0.0500040378209629	0.529327643099409
1	154577376	154749995	HAP_5	0.0391304347826087	-0.0949503077541449	0.133705809627478	0.477909728108014
1	154603936	154795580	HAP_1	0.125217391304348	-0.0299679848781336	0.0735772899919977	0.683943204665389
1	154603936	154795580	HAP_2	0.140869565217391	0.0559955827739519	0.0625604264746121	0.371136079809218
1	154603936	154795580	HAP_3	0.0434782608695652	-0.0261831839567591	0.131772883866358	0.842569806319897
1	154603936	154795580	HAP_4	0.299130434782609	0.08152478224996	0.0349278700572501	0.0199425031128193
1	154603936	154795580	HAP_5	0.213913043478261	-0.0314737143041098	0.0500040378209629	0.529327643099409
1	154603936	154795580	HAP_6	0.0391304347826087	-0.0949503077541449	0.133705809627478	0.477909728108014
1	154669691	154849885	HAP_1	0.0391304347826087	-0.0949503077541449	0.133705809627478	0.477909728108014
1	154669691	154849885	HAP_2	0.125217391304348	-0.0299679848781336	0.0735772899919977	0.683943204665389
1	154669691	154849885	HAP_3	0.108695652173913	0.0443050325040742	0.102272633496928	0.665031944901799
1	154669691	154849885	HAP_4	0.402608695652174	-0.0131342255652176	0.0267599620489754	0.62374796900727
1	154669691	154849885	HAP_5	0.146086956521739	0.0483187845405838	0.0604752899859173	0.424637262339264
1	154669691	154849885	HAP_6	0.04	-0.0261831839567591	0.131772883866358	0.842569806319897
1	154725205	154871006	HAP_1	0.135652173913043	-0.032594708350635	0.0669192760523372	0.626395076492955
1	154725205	154871006	HAP_2	0.108695652173913	0.0443050325040742	0.102272633496928	0.665031944901799
1	154725205	154871006	HAP_3	0.406086956521739	-0.0142752148159005	0.0265222702082504	0.590627895677378
1	154725205	154871006	HAP_4	0.0417391304347826	-0.0949503077541449	0.133705809627478	0.477909728108014
1	154725205	154871006	HAP_5	0.04	-0.0261831839567591	0.131772883866358	0.842569806319897
1	154725205	154871006	HAP_6	0.142608695652174	0.0483187845405838	0.0604752899859173	0.424637262339264
1	154778209	154916033	HAP_1	0.122608695652174	-0.0279619758978766	0.0770745831914628	0.716897310214994
1	154778209	154916033	HAP_2	0.108695652173913	0.0443050325040742	0.102272633496928	0.665031944901799
1	154778209	154916033	HAP_3	0.20695652173913	-0.0219602957332158	0.0502212766930778	0.662082975770739
1	154778209	154916033	HAP_4	0.192173913043478	0.0848980779656145	0.0563327971268663	0.132351823164226
1	154778209	154916033	HAP_5	0.0417391304347826	-0.0949503077541449	0.133705809627478	0.477909728108014
1	154778209	154916033	HAP_6	0.142608695652174	0.0483187845405838	0.0604752899859173	0.424637262339264
1	154823831	154968550	HAP_1	0.205217391304348	-0.0219602957332158	0.0502212766930778	0.662082975770739
1	154823831	154968550	HAP_2	0.18695652173913	0.107621226163437	0.0598339637806413	0.0726082099264573
1	154823831	154968550	HAP_3	0.121739130434783	-0.0279619758978766	0.0770745831914628	0.716897310214994
1	154823831	154968550	HAP_4	0.136521739130435	0.062217520098087	0.0644850956841817	0.335042108709431
1	154823831	154968550	HAP_5	0.108695652173913	0.0443050325040742	0.102272633496928	0.665031944901799
1	154823831	154968550	HAP_6	0.0391304347826087	-0.0949503077541449	0.133705809627478	0.477909728108014
1	154862484	155028482	HAP_1	0.138260869565217	0.0523080738152491	0.0624547514841058	0.402647634919758
1	154862484	155028482	HAP_2	0.120869565217391	-0.0279619758978766	0.0770745831914628	0.716897310214994
1	154862484	155028482	HAP_3	0.204347826086957	-0.0219602957332158	0.0502212766930778	0.662082975770739
1	154862484	155028482	HAP_4	0.186086956521739	0.107621226163437	0.0598339637806413	0.0726082099264573
1	154862484	155028482	HAP_5	0.108695652173913	0.0443050325040742	0.102272633496928	0.665031944901799
1	154862484	155028482	HAP_6	0.0391304347826087	-0.0949503077541449	0.133705809627478	0.477909728108014
1	154898594	155083917	HAP_1	0.208695652173913	-0.0212171803542357	0.0492251119006492	0.66661654861712
1	154898594	155083917	HAP_2	0.108695652173913	0.0443050325040742	0.102272633496928	0.665031944901799
1	154898594	155083917	HAP_3	0.126086956521739	0.0620626019892291	0.064833200266009	0.338844743814891
1	154898594	155083917	HAP_4	0.187826086956522	0.107621226163437	0.0598339637806413	0.0726082099264573
1	154898594	155083917	HAP_5	0.0452173913043478	-0.0880569179370968	0.11610164294649	0.448501500384627
1	154898594	155083917	HAP_6	0.120869565217391	-0.0279619758978766	0.0770745831914628	0.716897310214994
1	154962683	155123269	HAP_1	0.214782608695652	-0.0179008033881681	0.0443715327759532	0.686785431711554
1	154962683	155123269	HAP_2	0.137391304347826	0.0440135195625347	0.0584236207765357	0.451554222822285
1	154962683	155123269	HAP_3	0.123478260869565	-0.0279619758978766	0.0770745831914628	0.716897310214994
1	154962683	155123269	HAP_4	0.0460869565217391	-0.0880569179370968	0.11610164294649	0.448501500384627
1	154962683	155123269	HAP_5	0.332173913043478	0.065666575700733	0.0307387710326912	0.0330880659282186
1	154990851	155154721	HAP_1	0.191304347826087	0.0977214103426008	0.0579934406814335	0.0925355294969003
1	154990851	155154721	HAP_2	0.14	0.00529731625330272	0.0662880220672237	0.93633439949267
1	154990851	155154721	HAP_3	0.21304347826087	-0.0179008033881681	0.0443715327759532	0.686785431711554
1	154990851	155154721	HAP_4	0.122608695652174	0.0706422487514137	0.0673730750514534	0.294848205054459
1	154990851	155154721	HAP_5	0.123478260869565	-0.0279619758978766	0.0770745831914628	0.716897310214994
1	154990851	155154721	HAP_6	0.0460869565217391	-0.0880569179370968	0.11610164294649	0.448501500384627
1	155065577	155202650	HAP_1	0.123478260869565	-0.0279619758978766	0.0770745831914628	0.716897310214994
1	155065577	155202650	HAP_2	0.191304347826087	0.0977214103426008	0.0579934406814335	0.0925355294969003
1	155065577	155202650	HAP_3	0.157391304347826	-0.00551384030871339	0.0617177723099192	0.928843861733579
1	155065577	155202650	HAP_4	0.0460869565217391	-0.0880569179370968	0.11610164294649	0.448501500384627
1	155065577	155202650	HAP_5	0.122608695652174	0.0706422487514137	0.0673730750514534	0.294848205054459
1	155065577	155202650	HAP_6	0.21304347826087	-0.0179008033881681	0.0443715327759532	0.686785431711554
1	155116922	155231941	HAP_1	0.123478260869565	-0.0279619758978766	0.0770745831914628	0.716897310214994
1	155116922	155231941	HAP_2	0.214782608695652	-0.0190942356690486	0.043677130074987	0.662157578207507
1	155116922	155231941	HAP_3	0.0460869565217391	-0.0880569179370968	0.11610164294649	0.448501500384627
1	155116922	155231941	HAP_4	0.191304347826087	0.0977214103426008	0.0579934406814335	0.0925355294969003
1	155116922	155231941	HAP_5	0.159130434782609	-0.00551384030871339	0.0617177723099192	0.928843861733579
1	155116922	155231941	HAP_6	0.126086956521739	0.0706422487514137	0.0673730750514534	0.294848205054459
1	155139944	155269810	HAP_1	0.191304347826087	0.0977214103426008	0.0579934406814335	0.0925355294969003
1	155139944	155269810	HAP_2	0.0469565217391304	-0.0880569179370968	0.11610164294649	0.448501500384627
1	155139944	155269810	HAP_3	0.282608695652174	-0.0119561881191396	0.0367668731570551	0.745158945160228
1	155139944	155269810	HAP_4	0.128695652173913	0.0706422487514137	0.0673730750514534	0.294848205054459
1	155139944	155269810	HAP_5	0.213913043478261	-0.0179008033881681	0.0443715327759532	0.686785431711554
1	155192634	155315597	HAP_1	0.229565217391304	0.00632928903866023	0.0448406795699533	0.887801545912764
1	155192634	155315597	HAP_2	0.138260869565217	-0.0298628274416873	0.114319788050287	0.794017120597021
1	155192634	155315597	HAP_3	0.125217391304348	0.0828618156400339	0.0702289719933735	0.23854681293696
1	155192634	155315597	HAP_4	0.0495652173913043	-0.0880569179370968	0.11610164294649	0.448501500384627
1	155192634	155315597	HAP_5	0.187826086956522	-0.0117635113734909	0.0512359848678581	0.818490248583343
1	155226276	155375818	HAP_1	0.187826086956522	-0.0117635113734909	0.0512359848678581	0.818490248583343
1	155226276	155375818	HAP_2	0.229565217391304	0.00632928903866023	0.0448406795699533	0.887801545912764
1	155226276	155375818	HAP_3	0.138260869565217	-0.0298628274416873	0.114319788050287	0.794017120597021
1	155226276	155375818	HAP_4	0.125217391304348	0.0828618156400339	0.0702289719933735	0.23854681293696
1	155226276	155375818	HAP_5	0.0495652173913043	-0.0880569179370968	0.11610164294649	0.448501500384627
1	155256616	155439147	HAP_1	0.137391304347826	-0.0298628274416873	0.114319788050287	0.794017120597021
1	155256616	155439147	HAP_2	0.186086956521739	-0.0117635113734909	0.0512359848678581	0.818490248583343
1	155256616	155439147	HAP_3	0.229565217391304	0.00632928903866023	0.0448406795699533	0.887801545912764
1	155256616	155439147	HAP_4	0.0634782608695652	-0.0790979628826031	0.103915035546648	0.44686930910863
1	155256616	155439147	HAP_5	0.125217391304348	0.0828618156400339	0.0702289719933735	0.23854681293696
1	155299833	155480260	HAP_1	0.125217391304348	0.0828618156400339	0.0702289719933735	0.23854681293696
1	155299833	155480260	HAP_2	0.0660869565217391	-0.037702915034841	0.132119791740404	0.775466465583645
1	155299833	155480260	HAP_3	0.147826086956522	-0.0330752007236632	0.0868537117736087	0.703484393356017
1	155299833	155480260	HAP_4	0.243478260869565	-0.0275576489049686	0.0394848889049704	0.485510252702043
1	155299833	155480260	HAP_5	0.125217391304348	-0.0279619758978766	0.0770745831914628	0.716897310214994
1	155299833	155480260	HAP_6	0.107826086956522	0.0443050325040742	0.102272633496928	0.665031944901799
1	155345758	155520054	HAP_1	0.0660869565217391	-0.037702915034841	0.132119791740404	0.775466465583645
1	155345758	155520054	HAP_2	0.137391304347826	-0.0298628274416873	0.114319788050287	0.794017120597021
1	155345758	155520054	HAP_3	0.237391304347826	-0.0307033383797139	0.0416584236184998	0.461414150133627
1	155345758	155520054	HAP_4	0.125217391304348	-0.0279619758978766	0.0770745831914628	0.716897310214994
1	155345758	155520054	HAP_5	0.107826086956522	0.0443050325040742	0.102272633496928	0.665031944901799
1	155345758	155520054	HAP_6	0.125217391304348	0.0828618156400339	0.0702289719933735	0.23854681293696
1	155422503	155578164	HAP_1	0.0660869565217391	-0.037702915034841	0.132119791740404	0.775466465583645
1	155422503	155578164	HAP_2	0.125217391304348	0.0828618156400339	0.0702289719933735	0.23854681293696
1	155422503	155578164	HAP_3	0.138260869565217	-0.0298628274416873	0.114319788050287	0.794017120597021
1	155422503	155578164	HAP_4	0.227826086956522	-0.0221619789886665	0.0443410894547445	0.617406731779196
1	155422503	155578164	HAP_5	0.125217391304348	-0.0279619758978766	0.0770745831914628	0.716897310214994
1	155422503	155578164	HAP_6	0.107826086956522	0.0443050325040742	0.102272633496928	0.665031944901799
1	155467791	155607364	HAP_1	0.10695652173913	0.0443050325040742	0.102272633496928	0.665031944901799
1	155467791	155607364	HAP_2	0.138260869565217	-0.0298628274416873	0.114319788050287	0.794017120597021
1	155467791	155607364	HAP_3	0.125217391304348	-0.0279619758978766	0.0770745831914628	0.716897310214994
1	155467791	155607364	HAP_4	0.228695652173913	-0.0222069388381686	0.0436542136784708	0.611161511859463
1	155467791	155607364	HAP_5	0.213913043478261	0.00966118822057976	0.0471529886334234	0.837732046960498
1	155504493	155645958	HAP_1	0.130434782608696	-0.033676193810346	0.0731062087755397	0.645229705577972
1	155504493	155645958	HAP_2	0.10695652173913	0.0443050325040742	0.102272633496928	0.665031944901799
1	155504493	155645958	HAP_3	0.228695652173913	-0.0222069388381686	0.0436542136784708	0.611161511859463
1	155504493	155645958	HAP_4	0.224347826086957	0.00409012445861488	0.0445423272660104	0.92686935124196
1	155504493	155645958	HAP_5	0.137391304347826	-0.0298628274416873	0.114319788050287	0.794017120597021
1	155550937	155681723	HAP_1	0.10695652173913	0.0443050325040742	0.102272633496928	0.665031944901799
1	155550937	155681723	HAP_2	0.19304347826087	-0.0107365557500321	0.0510024884296462	0.833345612643722
1	155550937	155681723	HAP_3	0.134782608695652	0.0960563069079537	0.114984103747587	0.403854447485933
1	155550937	155681723	HAP_4	0.126086956521739	0.0828618156400339	0.0702289719933735	0.23854681293696
1	155550937	155681723	HAP_5	0.12	-0.0279619758978766	0.0770745831914628	0.716897310214994
1	155603793	155714390	HAP_1	0.10695652173913	0.0443050325040742	0.102272633496928	0.665031944901799
1	155603793	155714390	HAP_2	0.126086956521739	0.0828618156400339	0.0702289719933735	0.23854681293696
1	155603793	155714390	HAP_3	0.19304347826087	-0.0107365557500321	0.0510024884296462	0.833345612643722
1	155603793	155714390	HAP_4	0.134782608695652	0.0960563069079537	0.114984103747587	0.403854447485933
1	155603793	155714390	HAP_5	0.12	-0.0279619758978766	0.0770745831914628	0.716897310214994
1	155634768	155750263	HAP_1	0.10695652173913	0.0443050325040742	0.102272633496928	0.665031944901799
1	155634768	155750263	HAP_2	0.126086956521739	0.0828618156400339	0.0702289719933735	0.23854681293696
1	155634768	155750263	HAP_3	0.134782608695652	0.0960563069079537	0.114984103747587	0.403854447485933
1	155634768	155750263	HAP_4	0.12	-0.0279619758978766	0.0770745831914628	0.716897310214994
1	155634768	155750263	HAP_5	0.19304347826087	-0.0107365557500321	0.0510024884296462	0.833345612643722
1	155672786	155795655	HAP_1	0.188695652173913	-0.0206895155642504	0.0492084365934367	0.674320007945809
1	155672786	155795655	HAP_2	0.134782608695652	0.164002971805607	0.0644133817898244	0.0111591191865582
1	155672786	155795655	HAP_3	0.19304347826087	-0.0107365557500321	0.0510024884296462	0.833345612643722
1	155672786	155795655	HAP_4	0.134782608695652	0.0960563069079537	0.114984103747587	0.403854447485933
1	155672786	155795655	HAP_5	0.107826086956522	0.0443050325040742	0.102272633496928	0.665031944901799
1	155672786	155795655	HAP_6	0.12	-0.0279619758978766	0.0770745831914628	0.716897310214994
1	155696507	155846959	HAP_1	0.139130434782609	0.0822593074411872	0.102676346443517	0.423382526777763
1	155696507	155846959	HAP_2	0.12	-0.0279619758978766	0.0770745831914628	0.716897310214994
1	155696507	155846959	HAP_3	0.277391304347826	-0.0336778632255248	0.0385957749316068	0.383265228965316
1	155696507	155846959	HAP_4	0.19304347826087	-0.0107365557500321	0.0510024884296462	0.833345612643722
1	155696507	155846959	HAP_5	0.108695652173913	0.0443050325040742	0.102272633496928	0.665031944901799
1	155696507	155846959	HAP_6	0.135652173913043	0.164002971805607	0.0644133817898244	0.0111591191865582
1	155739372	155894951	HAP_1	0.556521739130435	0.0468922598308717	0.0209887642542527	0.0258650217963773
1	155739372	155894951	HAP_2	0.10695652173913	0.0443050325040742	0.102272633496928	0.665031944901799
1	155739372	155894951	HAP_3	0.132173913043478	-0.0311745687025624	0.0695235317509741	0.654035112779749
1	155739372	155894951	HAP_4	0.19304347826087	-0.0107365557500321	0.0510024884296462	0.833345612643722
1	155768378	155950412	HAP_1	0.539130434782609	0.0546996538670976	0.0213557943412455	0.0106864914279986
1	155768378	155950412	HAP_2	0.19304347826087	-0.0107365557500321	0.0510024884296462	0.833345612643722
1	155768378	155950412	HAP_3	0.106086956521739	0.0443050325040742	0.102272633496928	0.665031944901799
1	155768378	155950412	HAP_4	0.131304347826087	-0.0311745687025624	0.0695235317509741	0.654035112779749
1	155840394	156033730	HAP_1	0.164347826086957	0.14069650148657	0.056662974536901	0.0133172409086874
1	155840394	156033730	HAP_2	0.23304347826087	-0.00201342910938347	0.0459576659745033	0.965071004861798
1	155840394	156033730	HAP_3	0.105217391304348	0.0443050325040742	0.102272633496928	0.665031944901799
1	155840394	156033730	HAP_4	0.19304347826087	-0.0107365557500321	0.0510024884296462	0.833345612643722
1	155840394	156033730	HAP_5	0.131304347826087	-0.0311745687025624	0.0695235317509741	0.654035112779749
1	155878980	156080946	HAP_1	0.131304347826087	-0.0311745687025624	0.0695235317509741	0.654035112779749
1	155878980	156080946	HAP_2	0.104347826086957	0.0443050325040742	0.102272633496928	0.665031944901799
1	155878980	156080946	HAP_3	0.192173913043478	-0.0107365557500321	0.0510024884296462	0.833345612643722
1	155878980	156080946	HAP_4	0.165217391304348	0.14069650148657	0.056662974536901	0.0133172409086874
1	155931347	156117512	HAP_1	0.165217391304348	0.14069650148657	0.056662974536901	0.0133172409086874
1	155931347	156117512	HAP_2	0.128695652173913	-0.0311745687025624	0.0695235317509741	0.654035112779749
1	155931347	156117512	HAP_3	0.104347826086957	0.0443050325040742	0.102272633496928	0.665031944901799
1	155931347	156117512	HAP_4	0.189565217391304	-0.0107365557500321	0.0510024884296462	0.833345612643722
1	156021081	156153927	HAP_1	0.257391304347826	-0.0282331683319775	0.0395559417595868	0.475676288584584
1	156021081	156153927	HAP_2	0.165217391304348	0.14069650148657	0.056662974536901	0.0133172409086874
1	156021081	156153927	HAP_3	0.104347826086957	0.0443050325040742	0.102272633496928	0.665031944901799
1	156021081	156153927	HAP_4	0.128695652173913	-0.0311745687025624	0.0695235317509741	0.654035112779749
1	156068023	156179654	HAP_1	0.166086956521739	0.129426264940374	0.0553776857236093	0.0197813115160498
1	156068023	156179654	HAP_2	0.257391304347826	-0.0282331683319775	0.0395559417595868	0.475676288584584
1	156068023	156179654	HAP_3	0.106086956521739	0.00419671877557139	0.115043007222581	0.97091292665272
1	156068023	156179654	HAP_4	0.149565217391304	-0.0417958188886717	0.0640747908314951	0.514476041170723
1	156068023	156179654	HAP_5	0.105217391304348	0.0443050325040742	0.102272633496928	0.665031944901799
1	156109839	156217349	HAP_1	0.0904347826086957	0.0259587613713106	0.132075286382444	0.844254523553641
1	156109839	156217349	HAP_2	0.16695652173913	0.120520337277426	0.0540375790087851	0.0261211793564983
1	156109839	156217349	HAP_3	0.317391304347826	-0.0150148585919978	0.033346531732394	0.652691228316322
1	156109839	156217349	HAP_4	0.106086956521739	0.0443050325040742	0.102272633496928	0.665031944901799
1	156109839	156217349	HAP_5	0.148695652173913	-0.0417958188886717	0.0640747908314951	0.514476041170723
1	156142803	156269383	HAP_1	0.130434782608696	-0.0311745687025624	0.0695235317509741	0.654035112779749
1	156142803	156269383	HAP_2	0.106086956521739	0.0443050325040742	0.102272633496928	0.665031944901799
1	156142803	156269383	HAP_3	0.131304347826087	0.18054791916232	0.067130478165108	0.00736833046396636
1	156142803	156269383	HAP_4	0.310434782608696	-0.0170839944079231	0.0338672874245877	0.614150343849393
1	156170068	156314855	HAP_1	0.131304347826087	0.18054791916232	0.067130478165108	0.00736833046396636
1	156170068	156314855	HAP_2	0.258260869565217	-0.0291496994288204	0.0391049326947411	0.456327939229808
1	156170068	156314855	HAP_3	0.106086956521739	0.0443050325040742	0.102272633496928	0.665031944901799
1	156170068	156314855	HAP_4	0.130434782608696	-0.0311745687025624	0.0695235317509741	0.654035112779749
1	156200112	156373436	HAP_1	0.121739130434783	-0.0279619758978766	0.0770745831914628	0.716897310214994
1	156200112	156373436	HAP_2	0.131304347826087	0.18054791916232	0.067130478165108	0.00736833046396636
1	156200112	156373436	HAP_3	0.258260869565217	-0.0291496994288204	0.0391049326947411	0.456327939229808
1	156200112	156373436	HAP_4	0.105217391304348	0.0443050325040742	0.102272633496928	0.665031944901799
1	156259426	156414565	HAP_1	0.106086956521739	0.0443050325040742	0.102272633496928	0.665031944901799
1	156259426	156414565	HAP_2	0.121739130434783	-0.0279619758978766	0.0770745831914628	0.716897310214994
1	156259426	156414565	HAP_3	0.258260869565217	-0.0291496994288204	0.0391049326947411	0.456327939229808
1	156259426	156414565	HAP_4	0.131304347826087	0.18054791916232	0.067130478165108	0.00736833046396636
1	156294328	156479873	HAP_1	0.256521739130435	-0.0291496994288204	0.0391049326947411	0.456327939229808
1	156294328	156479873	HAP_2	0.111304347826087	0.0876685316926532	0.0946724475481615	0.354833322873908
1	156294328	156479873	HAP_3	0.10695652173913	0.0443050325040742	0.102272633496928	0.665031944901799
1	156294328	156479873	HAP_4	0.131304347826087	0.18054791916232	0.067130478165108	0.00736833046396636
1	156294328	156479873	HAP_5	0.117391304347826	-0.0256617293108751	0.081333984357871	0.752491175043497
1	156364609	156503109	HAP_1	0.256521739130435	-0.0291496994288204	0.0391049326947411	0.456327939229808
1	156364609	156503109	HAP_2	0.112173913043478	0.0876685316926532	0.0946724475481615	0.354833322873908
1	156364609	156503109	HAP_3	0.132173913043478	0.18054791916232	0.067130478165108	0.00736833046396636
1	156364609	156503109	HAP_4	0.117391304347826	-0.0256617293108751	0.081333984357871	0.752491175043497
1	156364609	156503109	HAP_5	0.110434782608696	0.0386414395802014	0.086576313459358	0.655532194878989
1	156394619	156525139	HAP_1	0.257391304347826	-0.0291496994288204	0.0391049326947411	0.456327939229808
1	156394619	156525139	HAP_2	0.11304347826087	0.0876685316926532	0.0946724475481615	0.354833322873908
1	156394619	156525139	HAP_3	0.132173913043478	0.18054791916232	0.067130478165108	0.00736833046396636
1	156394619	156525139	HAP_4	0.111304347826087	0.0386414395802014	0.086576313459358	0.655532194878989
1	156394619	156525139	HAP_5	0.117391304347826	-0.0256617293108751	0.081333984357871	0.752491175043497
1	156461451	156600245	HAP_1	0.252173913043478	-0.0282331683319775	0.0395559417595868	0.475676288584584
1	156461451	156600245	HAP_2	0.0921739130434783	0.0374700901925763	0.132751430984951	0.777849967725684
1	156461451	156600245	HAP_3	0.131304347826087	0.18054791916232	0.067130478165108	0.00736833046396636
1	156461451	156600245	HAP_4	0.0965217391304348	0.0386414395802014	0.086576313459358	0.655532194878989
1	156461451	156600245	HAP_5	0.114782608695652	-0.0256617293108751	0.081333984357871	0.752491175043497
1	156494845	156626538	HAP_1	0.25304347826087	-0.0235985490649928	0.0392075677939804	0.547491686041554
1	156494845	156626538	HAP_2	0.0930434782608696	0.0374700901925763	0.132751430984951	0.777849967725684
1	156494845	156626538	HAP_3	0.151304347826087	0.163819411844847	0.0581310819525512	0.00500089885484377
1	156494845	156626538	HAP_4	0.0973913043478261	0.0386414395802014	0.086576313459358	0.655532194878989
1	156494845	156626538	HAP_5	0.17304347826087	-0.0443920123437519	0.0569789074839786	0.43625137156109
1	156517265	156668606	HAP_1	0.25304347826087	-0.0235985490649928	0.0392075677939804	0.547491686041554
1	156517265	156668606	HAP_2	0.0930434782608696	0.0374700901925763	0.132751430984951	0.777849967725684
1	156517265	156668606	HAP_3	0.131304347826087	0.18054791916232	0.067130478165108	0.00736833046396636
1	156517265	156668606	HAP_4	0.0973913043478261	0.0386414395802014	0.086576313459358	0.655532194878989
1	156517265	156668606	HAP_5	0.17304347826087	-0.0443920123437519	0.0569789074839786	0.43625137156109
1	156575528	156744423	HAP_1	0.0965217391304348	0.0386414395802014	0.086576313459358	0.655532194878989
1	156575528	156744423	HAP_2	0.130434782608696	0.18054791916232	0.067130478165108	0.00736833046396636
1	156575528	156744423	HAP_3	0.0930434782608696	0.0374700901925763	0.132751430984951	0.777849967725684
1	156575528	156744423	HAP_4	0.155652173913043	-0.0352456234829222	0.0670837906942184	0.599514447310954
1	156575528	156744423	HAP_5	0.26695652173913	-0.0213538916270587	0.0372724800913075	0.566932684270291
1	156615894	156786200	HAP_1	0.130434782608696	0.18054791916232	0.067130478165108	0.00736833046396636
1	156615894	156786200	HAP_2	0.0930434782608696	0.0374700901925763	0.132751430984951	0.777849967725684
1	156615894	156786200	HAP_3	0.155652173913043	-0.0352456234829222	0.0670837906942184	0.599514447310954
1	156615894	156786200	HAP_4	0.26695652173913	-0.0213538916270587	0.0372724800913075	0.566932684270291
1	156615894	156786200	HAP_5	0.0965217391304348	0.0386414395802014	0.086576313459358	0.655532194878989
1	156657861	156806288	HAP_1	0.267826086956522	-0.0213538916270587	0.0372724800913075	0.566932684270291
1	156657861	156806288	HAP_2	0.0965217391304348	0.0386414395802014	0.086576313459358	0.655532194878989
1	156657861	156806288	HAP_3	0.286086956521739	0.0371201482893108	0.0364131359480668	0.308443950974952
1	156657861	156806288	HAP_4	0.0930434782608696	0.0374700901925763	0.132751430984951	0.777849967725684
1	156688438	156892369	HAP_1	0.0930434782608696	0.0374700901925763	0.132751430984951	0.777849967725684
1	156688438	156892369	HAP_2	0.286086956521739	0.0371201482893108	0.0364131359480668	0.308443950974952
1	156688438	156892369	HAP_3	0.267826086956522	-0.0331461944696828	0.03735679049455	0.375303953228778
1	156688438	156892369	HAP_4	0.0956521739130435	0.0386414395802014	0.086576313459358	0.655532194878989
1	156774131	156945101	HAP_1	0.285217391304348	0.0371201482893108	0.0364131359480668	0.308443950974952
1	156774131	156945101	HAP_2	0.0930434782608696	0.0374700901925763	0.132751430984951	0.777849967725684
1	156774131	156945101	HAP_3	0.0947826086956522	0.0386414395802014	0.086576313459358	0.655532194878989
1	156774131	156945101	HAP_4	0.267826086956522	-0.0337649818556683	0.0374695365030872	0.367904375836995
1	156800558	156996229	HAP_1	0.26695652173913	-0.0384987500675546	0.0379269033909952	0.310505636714162
1	156800558	156996229	HAP_2	0.0947826086956522	0.0386414395802014	0.086576313459358	0.655532194878989
1	156800558	156996229	HAP_3	0.284347826086957	0.0371201482893108	0.0364131359480668	0.308443950974952
1	156800558	156996229	HAP_4	0.0930434782608696	0.0374700901925763	0.132751430984951	0.777849967725684
1	156878580	157038267	HAP_1	0.0930434782608696	0.0374700901925763	0.132751430984951	0.777849967725684
1	156878580	157038267	HAP_2	0.0947826086956522	0.0386414395802014	0.086576313459358	0.655532194878989
1	156878580	157038267	HAP_3	0.264347826086957	-0.0372713256421549	0.0379269441641699	0.326171253211942
1	156878580	157038267	HAP_4	0.128695652173913	0.199289315187042	0.0699630186123186	0.00455349655111465
1	156878580	157038267	HAP_5	0.156521739130435	-0.0358065129981222	0.0644342802378231	0.578633034891201
1	156927945	157072612	HAP_1	0.0965217391304348	0.0294825715875012	0.080970048461118	0.715907586936098
1	156927945	157072612	HAP_2	0.265217391304348	-0.0378025413266787	0.0375356233422478	0.314314817690789
1	156927945	157072612	HAP_3	0.0930434782608696	0.0374700901925763	0.132751430984951	0.777849967725684
1	156927945	157072612	HAP_4	0.128695652173913	0.199289315187042	0.0699630186123186	0.00455349655111465
1	156927945	157072612	HAP_5	0.156521739130435	-0.0358065129981222	0.0644342802378231	0.578633034891201
1	156989582	157116671	HAP_1	0.128695652173913	0.199289315187042	0.0699630186123186	0.00455349655111465
1	156989582	157116671	HAP_2	0.157391304347826	-0.0358065129981222	0.0644342802378231	0.578633034891201
1	156989582	157116671	HAP_3	0.0965217391304348	0.0294825715875012	0.080970048461118	0.715907586936098
1	156989582	157116671	HAP_4	0.26695652173913	-0.038371551255154	0.0370728194504507	0.301099164478345
1	156989582	157116671	HAP_5	0.0930434782608696	0.0374700901925763	0.132751430984951	0.777849967725684
1	157024159	157178547	HAP_1	0.267826086956522	-0.038371551255154	0.0370728194504507	0.301099164478345
1	157024159	157178547	HAP_2	0.257391304347826	0.00366748087275873	0.039439335821501	0.925944302025274
1	157024159	157178547	HAP_3	0.22695652173913	0.0676190108153234	0.0405045389975866	0.0955914313226682
1	157057185	157235550	HAP_1	0.227826086956522	0.0676190108153234	0.0405045389975866	0.0955914313226682
1	157057185	157235550	HAP_2	0.267826086956522	-0.038371551255154	0.0370728194504507	0.301099164478345
1	157057185	157235550	HAP_3	0.0921739130434783	0.0374700901925763	0.132751430984951	0.777849967725684
1	157057185	157235550	HAP_4	0.158260869565217	-0.0362486652979295	0.0621208720627303	0.559778542409918
1	157093915	157281738	HAP_1	0.205217391304348	0.032595736813652	0.0444613576827819	0.46378781891891
1	157093915	157281738	HAP_2	0.267826086956522	-0.038371551255154	0.0370728194504507	0.301099164478345
1	157093915	157281738	HAP_3	0.0921739130434783	0.0374700901925763	0.132751430984951	0.777849967725684
1	157093915	157281738	HAP_4	0.158260869565217	-0.0362486652979295	0.0621208720627303	0.559778542409918
1	157148757	157332805	HAP_1	0.0921739130434783	0.0374700901925763	0.132751430984951	0.777849967725684
1	157148757	157332805	HAP_2	0.151304347826087	-0.0376534141998366	0.0644579653799594	0.559350727237118
1	157148757	157332805	HAP_3	0.267826086956522	-0.038371551255154	0.0370728194504507	0.301099164478345
1	157148757	157332805	HAP_4	0.108695652173913	0.180833469158415	0.0878742155533355	0.0400635190575715
1	157148757	157332805	HAP_5	0.0965217391304348	0.0294825715875012	0.080970048461118	0.715907586936098
1	157220407	157357200	HAP_1	0.151304347826087	-0.0376534141998366	0.0644579653799594	0.559350727237118
1	157220407	157357200	HAP_2	0.267826086956522	-0.038371551255154	0.0370728194504507	0.301099164478345
1	157220407	157357200	HAP_3	0.0921739130434783	0.0374700901925763	0.132751430984951	0.777849967725684
1	157220407	157357200	HAP_4	0.108695652173913	0.180833469158415	0.0878742155533355	0.0400635190575715
1	157220407	157357200	HAP_5	0.0965217391304348	0.0294825715875012	0.080970048461118	0.715907586936098
1	157262598	157394311	HAP_1	0.0939130434782609	0.0162206389209396	0.114843859636987	0.887730325113096
1	157262598	157394311	HAP_2	0.108695652173913	0.180833469158415	0.0878742155533355	0.0400635190575715
1	157262598	157394311	HAP_3	0.105217391304348	0.0294825715875012	0.080970048461118	0.715907586936098
1	157262598	157394311	HAP_4	0.26695652173913	-0.0385065018159453	0.0366083901701705	0.293320843993385
1	157262598	157394311	HAP_5	0.200869565217391	0.0294761856820657	0.0503474085092178	0.558476238318733
1	157316797	157421917	HAP_1	0.266086956521739	-0.0361399797487903	0.037495939305878	0.335542106860832
1	157316797	157421917	HAP_2	0.0930434782608696	0.0374700901925763	0.132751430984951	0.777849967725684
1	157316797	157421917	HAP_3	0.108695652173913	0.180833469158415	0.0878742155533355	0.0400635190575715
1	157316797	157421917	HAP_4	0.200869565217391	0.0294761856820657	0.0503474085092178	0.558476238318733
1	157316797	157421917	HAP_5	0.109565217391304	0.0294825715875012	0.080970048461118	0.715907586936098
1	157350165	157462787	HAP_1	0.108695652173913	0.180833469158415	0.0878742155533355	0.0400635190575715
1	157350165	157462787	HAP_2	0.200869565217391	0.0294761856820657	0.0503474085092178	0.558476238318733
1	157350165	157462787	HAP_3	0.151304347826087	-0.0139411125351176	0.0640280903375054	0.82771515375849
1	157350165	157462787	HAP_4	0.0921739130434783	0.0374700901925763	0.132751430984951	0.777849967725684
1	157350165	157462787	HAP_5	0.266086956521739	-0.0361399797487903	0.037495939305878	0.335542106860832
1	157381230	157526778	HAP_1	0.136521739130435	0.00387645763403161	0.0664215317953821	0.953481456964615
1	157381230	157526778	HAP_2	0.108695652173913	0.180833469158415	0.0878742155533355	0.0400635190575715
1	157381230	157526778	HAP_3	0.200869565217391	0.0294761856820657	0.0503474085092178	0.558476238318733
1	157381230	157526778	HAP_4	0.0921739130434783	0.0374700901925763	0.132751430984951	0.777849967725684
1	157381230	157526778	HAP_5	0.263478260869565	-0.0442056595271473	0.038249469806236	0.248286986425896
1	157409824	157575353	HAP_1	0.0834782608695652	0.0112088900684313	0.101752983165464	0.912323512600143
1	157409824	157575353	HAP_2	0.0704347826086957	0.34768903619487	0.132200595830854	0.00877218234415626
1	157409824	157575353	HAP_3	0.152173913043478	-0.033255574102594	0.073958930861892	0.653136774706171
1	157409824	157575353	HAP_4	0.0808695652173913	-0.0414678225446212	0.0936538327651449	0.658096952071075
1	157409824	157575353	HAP_5	0.184347826086957	-0.0468174363428606	0.0549457801208298	0.394540351245075
1	157409824	157575353	HAP_6	0.0878260869565217	0.0307671179777023	0.093554018332108	0.742376398065627
1	157450407	157598069	HAP_1	0.0704347826086957	0.34768903619487	0.132200595830854	0.00877218234415626
1	157450407	157598069	HAP_2	0.088695652173913	-0.0414678225446212	0.0936538327651449	0.658096952071075
1	157450407	157598069	HAP_3	0.188695652173913	-0.0414122857940839	0.0536452810362259	0.440459570030475
1	157450407	157598069	HAP_4	0.0878260869565217	0.0307671179777023	0.093554018332108	0.742376398065627
1	157450407	157598069	HAP_5	0.152173913043478	-0.033255574102594	0.073958930861892	0.653136774706171
1	157450407	157598069	HAP_6	0.0834782608695652	0.0112088900684313	0.101752983165464	0.912323512600143
1	157511367	157614279	HAP_1	0.0669565217391304	0.0351008105691581	0.130948306361775	0.788758497778896
1	157511367	157614279	HAP_2	0.08	-0.0941467145653043	0.10241348115778	0.358343265921595
1	157511367	157614279	HAP_3	0.088695652173913	0.0568282175847159	0.0937173405039848	0.544508028427925
1	157511367	157614279	HAP_4	0.132173913043478	0.140987101575789	0.0868598566077143	0.105116805375298
1	157511367	157614279	HAP_5	0.0973913043478261	-0.0426661954884052	0.0867165636788909	0.622898051361121
1	157511367	157614279	HAP_6	0.163478260869565	-0.0458851530663038	0.0599191178981117	0.444125820294596
1	157532893	157694576	HAP_1	0.0878260869565217	-0.0871742161195405	0.103030226196552	0.397855218629143
1	157532893	157694576	HAP_2	0.0704347826086957	0.0573529369791159	0.114238023963287	0.615830603300251
1	157532893	157694576	HAP_3	0.0530434782608696	-0.0808411118162794	0.131583695272312	0.539219299952908
1	157532893	157694576	HAP_4	0.117391304347826	0.144695650336078	0.0931486874739614	0.120894429245812
1	157532893	157694576	HAP_5	0.0973913043478261	-0.0895066116454846	0.119467881272672	0.454043707624186
1	157532893	157694576	HAP_6	0.0843478260869565	-0.0726874626115127	0.114195995547483	0.524699971650845
1	157532893	157694576	HAP_7	0.101739130434783	-0.0757457939090272	0.102496392027802	0.460209838215932
1	157593877	157804612	HAP_1	0.088695652173913	-0.0817136906944832	0.0810569644746502	0.313839314460163
1	157593877	157804612	HAP_2	0.0652173913043478	-0.0587661423304106	0.132116062450237	0.656630528162194
1	157593877	157804612	HAP_3	0.110434782608696	-0.0811264750211767	0.0862534803133958	0.347335061574985
1	157673016	157936126	HAP_1	0.0747826086956522	-0.00731671738855417	0.113870896074014	0.948790430736715
1	157673016	157936126	HAP_2	0.0547826086956522	-0.0607315285088195	0.114467933995882	0.59593679968154
1	157673016	157936126	HAP_3	0.0660869565217391	-0.050781617680025	0.0932493435643496	0.586259234455869
1	157673016	157936126	HAP_4	0.0556521739130435	-0.0740090920325113	0.0932466945820288	0.427710132785282
1	157775990	157982316	HAP_1	0.0565217391304348	-0.0281977159375905	0.131875002788507	0.830763778485263
1	157775990	157982316	HAP_2	0.0991304347826087	-0.0325979575028185	0.0930207477259624	0.726141700027368
1	157775990	157982316	HAP_3	0.0660869565217391	-0.0500533882784997	0.102396258321613	0.625159491993011
1	157775990	157982316	HAP_4	0.112173913043478	-0.0459884236798562	0.0637062308067429	0.470666856461024
1	157845365	158035810	HAP_1	0.127826086956522	-0.00594606435557537	0.0864664095283825	0.945199280883665
1	157845365	158035810	HAP_2	0.0739130434782609	0.100622593821535	0.131526220597439	0.44456988169575
1	157845365	158035810	HAP_3	0.071304347826087	-0.055639239157184	0.113946370340647	0.625532628603136
1	157913264	158070161	HAP_1	0.0556521739130435	-0.012849363986089	0.11683930267593	0.912468720373718
1	157913264	158070161	HAP_2	0.116521739130435	0.0869932068177488	0.113777493488016	0.444836258967942
1	157913264	158070161	HAP_3	0.209565217391304	-0.0134030839744922	0.0506022465494551	0.791205706475568
1	157970549	158110351	HAP_1	0.0573913043478261	-0.108232908928531	0.114473384558765	0.344817457374015
1	157970549	158110351	HAP_2	0.0834782608695652	-0.00501507431019915	0.0930740209533776	0.957047812921244
1	157970549	158110351	HAP_3	0.0643478260869565	0.03214154513237	0.135103751880306	0.81204328260242
1	157970549	158110351	HAP_4	0.0573913043478261	-0.0264642792614394	0.134206666159639	0.843749760679205
1	157970549	158110351	HAP_5	0.151304347826087	-0.0426667932981005	0.0647557975753788	0.510237793533581
1	157970549	158110351	HAP_6	0.304347826086957	-0.0368957953102508	0.0334558382759467	0.270576999101165
1	158024501	158142061	HAP_1	0.0660869565217391	0.03214154513237	0.135103751880306	0.81204328260242
1	158024501	158142061	HAP_2	0.299130434782609	-0.0371250821495476	0.0340853295342812	0.276541039105682
1	158024501	158142061	HAP_3	0.0591304347826087	-0.108232908928531	0.114473384558765	0.344817457374015
1	158024501	158142061	HAP_4	0.0565217391304348	-0.0264642792614394	0.134206666159639	0.843749760679205
1	158024501	158142061	HAP_5	0.226086956521739	-0.0409331779276845	0.0424017331579448	0.334776899839461
1	158061813	158239161	HAP_1	0.0765217391304348	-0.109797116289319	0.131897915053717	0.405514154781003
1	158061813	158239161	HAP_2	0.0417391304347826	-0.0264642792614394	0.134206666159639	0.843749760679205
1	158061813	158239161	HAP_3	0.192173913043478	-0.0474620620173072	0.050241302646456	0.345227122666696
1	158061813	158239161	HAP_4	0.199130434782609	-0.050447894596834	0.0465672958503867	0.279125139703954
1	158083394	158277181	HAP_1	0.0921739130434783	-0.0376223915446184	0.114137352013673	0.74180702854291
1	158083394	158277181	HAP_2	0.275652173913043	-0.0405014939654697	0.0347594533902447	0.244434934136066
1	158083394	158277181	HAP_3	0.285217391304348	-0.0389568034144985	0.0340545121165176	0.253129622743346
1	158134933	158308242	HAP_1	0.156521739130435	-0.0436739850959327	0.072581806456258	0.547602631318318
1	158134933	158308242	HAP_2	0.562608695652174	-0.00912683963117728	0.0207205883211349	0.659764631542908
1	158224683	158387754	HAP_1	0.334782608695652	-0.0361807154641787	0.0296424299696668	0.222760039515733
1	158224683	158387754	HAP_2	0.46	-0.0405565063623355	0.023712322037218	0.0877520074037619
1	158265855	158436635	HAP_1	0.0565217391304348	-0.0966949663789774	0.131352984947487	0.461949031081664
1	158265855	158436635	HAP_2	0.118260869565217	-0.0246075554299979	0.133938933072489	0.85429765885096
1	158265855	158436635	HAP_3	0.130434782608696	-0.101463908985535	0.0811992714485486	0.211977997682081
1	158265855	158436635	HAP_4	0.191304347826087	-0.0407144101762939	0.0477480748468048	0.394193267116693
1	158265855	158436635	HAP_5	0.131304347826087	-0.052131812272609	0.0594874482711258	0.381214329987697
1	158265855	158436635	HAP_6	0.133913043478261	0.00692915464580686	0.0691256614435	0.920189557183123
1	158298854	158484478	HAP_1	0.0695652173913043	-0.0966949663789774	0.131352984947487	0.461949031081664
1	158298854	158484478	HAP_2	0.134782608695652	-0.101794039827275	0.0809541018857962	0.209120580868108
1	158298854	158484478	HAP_3	0.0947826086956522	-0.0337367470226788	0.102422218131728	0.741984439759817
1	158298854	158484478	HAP_4	0.0660869565217391	0.054244158262489	0.086437624768929	0.53055193951817
1	158298854	158484478	HAP_5	0.0504347826086957	-0.0608738176271906	0.133729041511066	0.649139236008603
1	158298854	158484478	HAP_6	0.0460869565217391	-0.0388283818216213	0.131540019041709	0.767963079165257
1	158346668	158527968	HAP_1	0.0739130434782609	-0.0966949663789774	0.131352984947487	0.461949031081664
1	158346668	158527968	HAP_2	0.131304347826087	-0.101794039827275	0.0809541018857962	0.209120580868108
1	158346668	158527968	HAP_3	0.0956521739130435	-0.0337367470226788	0.102422218131728	0.741984439759817
1	158346668	158527968	HAP_4	0.0417391304347826	0.181845120537463	0.13101321369837	0.165689870445076
1	158346668	158527968	HAP_5	0.0495652173913043	-0.0608738176271906	0.133729041511066	0.649139236008603
2	83872	459066	HAP_1	0.22695652173913	-0.0377315121711032	0.0497592397417639	0.44860032729424
2	83872	459066	HAP_2	0.233913043478261	0.00510527377171133	0.0430281473818807	0.905595340059445
2	83872	459066	HAP_3	0.367826086956522	0.0319808600818534	0.0301599058843063	0.289428769697471
2	213358	557952	HAP_1	0.0956521739130435	-0.121520300580306	0.115643446561729	0.293793480448175
2	213358	557952	HAP_2	0.367826086956522	0.0319808600818534	0.0301599058843063	0.289428769697471
2	213358	557952	HAP_3	0.233913043478261	0.00510527377171133	0.0430281473818807	0.905595340059445
2	213358	557952	HAP_4	0.186086956521739	-0.0446133401627131	0.066603988880024	0.503241371226907
2	377191	617799	HAP_1	0.188695652173913	-0.0446133401627131	0.066603988880024	0.503241371226907
2	377191	617799	HAP_2	0.440869565217391	-0.0203430819605322	0.0251881389660366	0.419636502159059
2	377191	617799	HAP_3	0.226086956521739	0.0433560964628315	0.0451285303874145	0.337103728385567
2	442916	660174	HAP_1	0.364347826086957	0.0340520737127832	0.0306070008695641	0.266373828281848
2	442916	660174	HAP_2	0.0747826086956522	-0.137472820949064	0.133068059305562	0.30200072552386
2	442916	660174	HAP_3	0.220869565217391	0.0507891229323194	0.0468810270056013	0.279112345872477
2	442916	660174	HAP_4	0.188695652173913	-0.0446133401627131	0.066603988880024	0.503241371226907
2	508313	693614	HAP_1	0.220869565217391	0.0507891229323194	0.0468810270056013	0.279112345872477
2	508313	693614	HAP_2	0.187826086956522	-0.0446133401627131	0.066603988880024	0.503241371226907
2	508313	693614	HAP_3	0.373913043478261	0.0315554140068259	0.0299402922087616	0.292361109409729
2	508313	693614	HAP_4	0.0747826086956522	-0.137472820949064	0.133068059305562	0.30200072552386
2	591284	722829	HAP_1	0.365217391304348	0.0340520737127832	0.0306070008695641	0.266373828281848
2	591284	722829	HAP_2	0.0747826086956522	-0.137472820949064	0.133068059305562	0.30200072552386
2	591284	722829	HAP_3	0.236521739130435	-0.0390101344469833	0.0479130202468541	0.41588295913895
2	591284	722829	HAP_4	0.220869565217391	0.0507891229323194	0.0468810270056013	0.279112345872477
2	651643	735573	HAP_1	0.394782608695652	0.0209254892698763	0.0282727752565749	0.45953104421012
2	651643	735573	HAP_2	0.08	-0.137472820949064	0.133068059305562	0.30200072552386
2	651643	735573	HAP_3	0.227826086956522	0.0429494390417235	0.0451266921964752	0.341631686609674
2	651643	735573	HAP_4	0.236521739130435	-0.0390101344469833	0.0479130202468541	0.41588295913895
2	679026	748163	HAP_1	0.229565217391304	0.0429494390417235	0.0451266921964752	0.341631686609674
2	679026	748163	HAP_2	0.397391304347826	0.0182857998428399	0.0279700126720566	0.513530976822951
2	679026	748163	HAP_3	0.24695652173913	-0.0399612213111658	0.0462023755993005	0.387453362640301
2	679026	748163	HAP_4	0.08	-0.137472820949064	0.133068059305562	0.30200072552386
2	714112	776785	HAP_1	0.220869565217391	0.0548044194667319	0.0478084658655714	0.252145256270489
2	714112	776785	HAP_2	0.246086956521739	-0.0431271972185168	0.0469293447270585	0.358499521172857
2	714112	776785	HAP_3	0.363478260869565	0.0298879738311229	0.0301635559287002	0.322178533054421
2	731494	834960	HAP_1	0.363478260869565	0.0298879738311229	0.0301635559287002	0.322178533054421
2	731494	834960	HAP_2	0.235652173913043	-0.0422000013197001	0.0486536639241964	0.38611768250461
2	731494	834960	HAP_3	0.223478260869565	0.0548044194667319	0.0478084658655714	0.252145256270489
2	744166	889578	HAP_1	0.58695652173913	0.010750505942843	0.0206772873195246	0.603325046872174
2	744166	889578	HAP_2	0.234782608695652	-0.0422000013197001	0.0486536639241964	0.38611768250461
2	762697	941405	HAP_1	0.231304347826087	-0.0422000013197001	0.0486536639241964	0.38611768250461
2	762697	941405	HAP_2	0.223478260869565	0.0548044194667319	0.0478084658655714	0.252145256270489
2	762697	941405	HAP_3	0.363478260869565	0.0298879738311229	0.0301635559287002	0.322178533054421
2	821203	986301	HAP_1	0.260869565217391	0.117798710530651	0.041757944201432	0.0049567676939118
2	821203	986301	HAP_2	0.36695652173913	0.0298879738311229	0.0301635559287002	0.322178533054421
2	821203	986301	HAP_3	0.233913043478261	-0.0422000013197001	0.0486536639241964	0.38611768250461
2	867957	1027446	HAP_1	0.225217391304348	0.0507891229323194	0.0468810270056013	0.279112345872477
2	867957	1027446	HAP_2	0.36695652173913	0.0298879738311229	0.0301635559287002	0.322178533054421
2	867957	1027446	HAP_3	0.24	-0.0449028607893007	0.0468062297398352	0.337802469590245
2	922139	1068225	HAP_1	0.230434782608696	-0.0391966216846644	0.0476310806077008	0.410901892056696
2	922139	1068225	HAP_2	0.221739130434783	0.0557245637136099	0.0477448182306235	0.243651537819399
2	922139	1068225	HAP_3	0.367826086956522	0.0291119217185007	0.0299993130388205	0.33225483091094
2	965380	1105385	HAP_1	0.231304347826087	-0.0391966216846644	0.0476310806077008	0.410901892056696
2	965380	1105385	HAP_2	0.222608695652174	0.0557245637136099	0.0477448182306235	0.243651537819399
2	965380	1105385	HAP_3	0.366086956521739	0.0309556799495666	0.030168386173347	0.305287467210657
2	1009654	1122276	HAP_1	0.36695652173913	0.0290963197426172	0.0299688324443631	0.332022712623881
2	1009654	1122276	HAP_2	0.222608695652174	0.0557245637136099	0.0477448182306235	0.243651537819399
2	1009654	1122276	HAP_3	0.226086956521739	-0.0389488662456542	0.0486442507497152	0.423650660371014
2	1052927	1179993	HAP_1	0.366086956521739	0.0305966801270835	0.0301498186988791	0.310627677865833
2	1052927	1179993	HAP_2	0.222608695652174	0.0557245637136099	0.0477448182306235	0.243651537819399
2	1052927	1179993	HAP_3	0.18695652173913	-0.0437641066373018	0.0640477312610088	0.49469601279333
2	1090641	1248113	HAP_1	0.221739130434783	0.0557245637136099	0.0477448182306235	0.243651537819399
2	1090641	1248113	HAP_2	0.37304347826087	0.0257837777067746	0.0294879998768046	0.382283725125352
2	1090641	1248113	HAP_3	0.18695652173913	-0.0437641066373018	0.0640477312610088	0.49469601279333
2	1113941	1290025	HAP_1	0.37304347826087	0.0257837777067746	0.0294879998768046	0.382283725125352
2	1113941	1290025	HAP_2	0.221739130434783	0.0557245637136099	0.0477448182306235	0.243651537819399
2	1113941	1290025	HAP_3	0.179130434782609	-0.0446133401627131	0.066603988880024	0.503241371226907
2	1152507	1345827	HAP_1	0.385217391304348	0.0212325335838262	0.0289715845854782	0.463940577355827
2	1152507	1345827	HAP_2	0.220869565217391	0.0557245637136099	0.0477448182306235	0.243651537819399
2	1152507	1345827	HAP_3	0.18	-0.0420952220591683	0.0641613862523125	0.512038960596538
2	1234786	1401070	HAP_1	0.220869565217391	0.0557245637136099	0.0477448182306235	0.243651537819399
2	1234786	1401070	HAP_2	0.18	-0.0420952220591683	0.0641613862523125	0.512038960596538
2	1234786	1401070	HAP_3	0.385217391304348	0.0212325335838262	0.0289715845854782	0.463940577355827
2	1284670	1431472	HAP_1	0.389565217391304	0.0207432471475423	0.0286914418767609	0.469994897274892
2	1284670	1431472	HAP_2	0.220869565217391	0.0557245637136099	0.0477448182306235	0.243651537819399
2	1284670	1431472	HAP_3	0.18	-0.0420952220591683	0.0641613862523125	0.512038960596538
2	1331983	1472747	HAP_1	0.36695652173913	0.02075138637732	0.0303724963005538	0.494743376900582
2	1331983	1472747	HAP_2	0.220869565217391	0.0557245637136099	0.0477448182306235	0.243651537819399
2	1331983	1472747	HAP_3	0.18	-0.0420952220591683	0.0641613862523125	0.512038960596538
2	1381113	1533830	HAP_1	0.220869565217391	0.0557245637136099	0.0477448182306235	0.243651537819399
2	1381113	1533830	HAP_2	0.18	-0.0420952220591683	0.0641613862523125	0.512038960596538
2	1381113	1533830	HAP_3	0.36695652173913	0.0201399932690165	0.0301618168511558	0.504579142623345
2	1421380	1592774	HAP_1	0.222608695652174	0.0557245637136099	0.0477448182306235	0.243651537819399
2	1421380	1592774	HAP_2	0.378260869565217	0.0172893641395254	0.0301939649933759	0.567137835456037
2	1421380	1592774	HAP_3	0.182608695652174	-0.0411784616448796	0.0620119661183116	0.506936671861002
2	1455955	1645511	HAP_1	0.396521739130435	0.0111037590366701	0.0288257687522697	0.700233112947775
2	1455955	1645511	HAP_2	0.224347826086957	0.0557245637136099	0.0477448182306235	0.243651537819399
2	1455955	1645511	HAP_3	0.181739130434783	-0.0411784616448796	0.0620119661183116	0.506936671861002
2	1516011	1668281	HAP_1	0.181739130434783	-0.0411784616448796	0.0620119661183116	0.506936671861002
2	1516011	1668281	HAP_2	0.224347826086957	0.0557245637136099	0.0477448182306235	0.243651537819399
2	1516011	1668281	HAP_3	0.396521739130435	0.0111037590366701	0.0288257687522697	0.700233112947775
2	1562766	1733314	HAP_1	0.387826086956522	0.0129661616885654	0.0291643205606083	0.656787324096323
2	1562766	1733314	HAP_2	0.209565217391304	0.00392545944259014	0.0563422678479312	0.944479780271039
2	1562766	1733314	HAP_3	0.226086956521739	0.0557245637136099	0.0477448182306235	0.243651537819399
2	1635144	1784854	HAP_1	0.376521739130435	0.0120295322571605	0.0299719600701097	0.688307993791146
2	1635144	1784854	HAP_2	0.225217391304348	0.0557245637136099	0.0477448182306235	0.243651537819399
2	1635144	1784854	HAP_3	0.209565217391304	0.00392545944259014	0.0563422678479312	0.944479780271039
2	1663254	1833774	HAP_1	0.224347826086957	0.0557245637136099	0.0477448182306235	0.243651537819399
2	1663254	1833774	HAP_2	0.62695652173913	-0.00609680071619017	0.0213674875296101	0.775495899479407
2	1701540	1855592	HAP_1	0.843478260869565	0.0398674825130956	0.022339116807848	0.074857572220511
2	1764266	1902976	HAP_1	0.379130434782609	0.0301167827340791	0.0291177707596648	0.301436421817188
2	1764266	1902976	HAP_2	0.176521739130435	-0.0446133401627131	0.066603988880024	0.503241371226907
2	1764266	1902976	HAP_3	0.223478260869565	0.0719842783062537	0.0497236274947632	0.148262041288782
2	1811592	1950787	HAP_1	0.377391304347826	0.0301167827340791	0.0291177707596648	0.301436421817188
2	1811592	1950787	HAP_2	0.175652173913043	-0.0446133401627131	0.066603988880024	0.503241371226907
2	1811592	1950787	HAP_3	0.222608695652174	0.0719842783062537	0.0497236274947632	0.148262041288782
2	1847259	1996646	HAP_1	0.377391304347826	0.0301167827340791	0.0291177707596648	0.301436421817188
2	1847259	1996646	HAP_2	0.175652173913043	-0.0446133401627131	0.066603988880024	0.503241371226907
2	1847259	1996646	HAP_3	0.222608695652174	0.0719842783062537	0.0497236274947632	0.148262041288782
2	1887510	2035741	HAP_1	0.377391304347826	0.0301167827340791	0.0291177707596648	0.301436421817188
2	1887510	2035741	HAP_2	0.175652173913043	-0.0446133401627131	0.066603988880024	0.503241371226907
2	1887510	2035741	HAP_3	0.223478260869565	0.066914235052248	0.0486772975706544	0.169787899260242
2	1932333	2127855	HAP_1	0.372173913043478	0.025071833124214	0.0297297373870071	0.399405445804473
2	1932333	2127855	HAP_2	0.22	0.0178793263562031	0.0495864131330559	0.718557102466882
2	1932333	2127855	HAP_3	0.174782608695652	-0.0446133401627131	0.066603988880024	0.503241371226907
2	1978402	2286531	HAP_1	0.332173913043478	0.0281014476276398	0.0328177579606255	0.3922035226591
2	1978402	2286531	HAP_2	0.395652173913043	0.0535397481928494	0.0270956397872945	0.0486485951707017
2	2017528	2329987	HAP_1	0.395652173913043	0.0535397481928494	0.0270956397872945	0.0486485951707017
2	2017528	2329987	HAP_2	0.336521739130435	0.0281014476276398	0.0328177579606255	0.3922035226591
2	2095392	2359484	HAP_1	0.331304347826087	0.0281014476276398	0.0328177579606255	0.3922035226591
2	2095392	2359484	HAP_2	0.395652173913043	0.0535397481928494	0.0270956397872945	0.0486485951707017
2	2256503	2403243	HAP_1	0.396521739130435	0.0535397481928494	0.0270956397872945	0.0486485951707017
2	2256503	2403243	HAP_2	0.350434782608696	0.0207574066211647	0.0313524243482815	0.508199643702195
2	2256503	2403243	HAP_3	0.0869565217391304	-0.0543977922901131	0.115465637977909	0.637740203504826
2	2315812	2486902	HAP_1	0.350434782608696	0.0207574066211647	0.0313524243482815	0.508199643702195
2	2315812	2486902	HAP_2	0.396521739130435	0.0535397481928494	0.0270956397872945	0.0486485951707017
2	2351958	2590948	HAP_1	0.364347826086957	0.0177651060156493	0.0297769277308589	0.551010431359479
2	2351958	2590948	HAP_2	0.43304347826087	0.0765216696950395	0.0255298874233458	0.00284381595085186
2	2394574	2654022	HAP_1	0.445217391304348	0.0690774350767429	0.0250837622578325	0.00608013442186196
2	2394574	2654022	HAP_2	0.364347826086957	0.0177651060156493	0.0297769277308589	0.551010431359479
2	2461651	2719228	HAP_1	0.44695652173913	0.0675573424826618	0.0249609464889657	0.00700586180663239
2	2461651	2719228	HAP_2	0.396521739130435	-0.0104401130674401	0.027358178046395	0.702896020301391
2	2561865	2777084	HAP_1	0.397391304347826	-0.0105953295362028	0.0272158476660755	0.697196269392479
2	2561865	2777084	HAP_2	0.209565217391304	-0.0287590408123661	0.054887973954247	0.600513711760728
2	2561865	2777084	HAP_3	0.237391304347826	0.0114274850035915	0.0461197028615446	0.804396053097304
2	2643726	2846591	HAP_1	0.209565217391304	-0.0287590408123661	0.054887973954247	0.600513711760728
2	2643726	2846591	HAP_2	0.237391304347826	0.0114274850035915	0.0461197028615446	0.804396053097304
2	2643726	2846591	HAP_3	0.397391304347826	-0.0105953295362028	0.0272158476660755	0.697196269392479
2	2702384	2924516	HAP_1	0.209565217391304	-0.0287590408123661	0.054887973954247	0.600513711760728
2	2702384	2924516	HAP_2	0.235652173913043	0.0114274850035915	0.0461197028615446	0.804396053097304
2	2702384	2924516	HAP_3	0.397391304347826	-0.0105953295362028	0.0272158476660755	0.697196269392479
2	2766756	3020151	HAP_1	0.225217391304348	0.0178793263562031	0.0495864131330559	0.718557102466882
2	2766756	3020151	HAP_2	0.394782608695652	-0.00587744523833753	0.0272610848059984	0.829379054237846
2	2766756	3020151	HAP_3	0.209565217391304	-0.0287590408123661	0.054887973954247	0.600513711760728
2	2817632	3118358	HAP_1	0.329565217391304	0.0281014476276398	0.0328177579606255	0.3922035226591
2	2817632	3118358	HAP_2	0.195652173913043	-0.0154800350227426	0.0565298137622247	0.784309408314936
2	2817632	3118358	HAP_3	0.224347826086957	0.0178793263562031	0.0495864131330559	0.718557102466882
2	2899704	3176841	HAP_1	0.329565217391304	0.0281014476276398	0.0328177579606255	0.3922035226591
2	2899704	3176841	HAP_2	0.195652173913043	-0.0154800350227426	0.0565298137622247	0.784309408314936
2	2899704	3176841	HAP_3	0.224347826086957	0.0178793263562031	0.0495864131330559	0.718557102466882
2	2952999	3236835	HAP_1	0.230434782608696	0.0158735770239553	0.0479513527935524	0.740741422434076
2	2952999	3236835	HAP_2	0.330434782608696	0.0281014476276398	0.0328177579606255	0.3922035226591
2	2952999	3236835	HAP_3	0.175652173913043	-0.0446133401627131	0.066603988880024	0.503241371226907
2	3100297	3284924	HAP_1	0.25304347826087	0.00211204330744036	0.0438492188712101	0.96160102509791
2	3100297	3284924	HAP_2	0.175652173913043	-0.0446133401627131	0.066603988880024	0.503241371226907
2	3100297	3284924	HAP_3	0.330434782608696	0.0281014476276398	0.0328177579606255	0.3922035226591
2	3143541	3325739	HAP_1	0.175652173913043	-0.0446133401627131	0.066603988880024	0.503241371226907
2	3143541	3325739	HAP_2	0.328695652173913	0.0314001052164386	0.0329945591379586	0.341670807154229
2	3143541	3325739	HAP_3	0.25304347826087	0.00211204330744036	0.0438492188712101	0.96160102509791
2	3226536	3404432	HAP_1	0.333913043478261	0.0269145635107543	0.0322850320115819	0.404829853402913
2	3226536	3404432	HAP_2	0.175652173913043	-0.0446133401627131	0.066603988880024	0.503241371226907
2	3226536	3404432	HAP_3	0.191304347826087	0.0242397913231173	0.0577012004508426	0.674579077438443
2	3269828	3494838	HAP_1	0.190434782608696	0.0242397913231173	0.0577012004508426	0.674579077438443
2	3269828	3494838	HAP_2	0.348695652173913	0.016311592757786	0.0314160064716786	0.603816756179859
2	3269828	3494838	HAP_3	0.169565217391304	-0.0420241468272177	0.0694917282777349	0.545598526712652
2	3311178	3577195	HAP_1	0.349565217391304	0.016311592757786	0.0314160064716786	0.603816756179859
2	3311178	3577195	HAP_2	0.169565217391304	-0.0420241468272177	0.0694917282777349	0.545598526712652
2	3311178	3577195	HAP_3	0.190434782608696	0.0242397913231173	0.0577012004508426	0.674579077438443
2	3387292	3644419	HAP_1	0.0782608695652174	0.0281771988052269	0.131700373035262	0.830664215357627
2	3387292	3644419	HAP_2	0.349565217391304	0.016311592757786	0.0314160064716786	0.603816756179859
2	3387292	3644419	HAP_3	0.36	0.0617017923129352	0.0297886150937411	0.0387845467569645
2	3466468	3712235	HAP_1	0.350434782608696	0.016311592757786	0.0314160064716786	0.603816756179859
2	3466468	3712235	HAP_2	0.47304347826087	0.0320344838154719	0.024190714550615	0.185959287137618
2	3529987	3784179	HAP_1	0.330434782608696	0.0297275652338046	0.0327063394359387	0.363780042788453
2	3529987	3784179	HAP_2	0.405217391304348	0.0366922586950457	0.0269713035529281	0.17424292292042
2	3628528	3833437	HAP_1	0.330434782608696	0.0297275652338046	0.0327063394359387	0.363780042788453
2	3628528	3833437	HAP_2	0.365217391304348	0.0584311974743157	0.0295107723990614	0.0481913743736482
2	3694551	3882101	HAP_1	0.330434782608696	0.0297275652338046	0.0327063394359387	0.363780042788453
2	3694551	3882101	HAP_2	0.365217391304348	0.0584311974743157	0.0295107723990614	0.0481913743736482
2	3760356	3933430	HAP_1	0.331304347826087	0.0297275652338046	0.0327063394359387	0.363780042788453
2	3760356	3933430	HAP_2	0.364347826086957	0.0503771846790706	0.0295260702933266	0.0885245583903091
2	3816318	3975394	HAP_1	0.330434782608696	0.0322281052964831	0.0328822713761101	0.327455609691186
2	3816318	3975394	HAP_2	0.175652173913043	-0.0446133401627131	0.066603988880024	0.503241371226907
2	3816318	3975394	HAP_3	0.190434782608696	0.0242397913231173	0.0577012004508426	0.674579077438443
2	3871043	4028049	HAP_1	0.174782608695652	-0.0446133401627131	0.066603988880024	0.503241371226907
2	3871043	4028049	HAP_2	0.189565217391304	0.0242397913231173	0.0577012004508426	0.674579077438443
2	3871043	4028049	HAP_3	0.330434782608696	0.0322281052964831	0.0328822713761101	0.327455609691186
2	3917408	4095906	HAP_1	0.328695652173913	0.0322281052964831	0.0328822713761101	0.327455609691186
2	3917408	4095906	HAP_2	0.176521739130435	-0.0446133401627131	0.066603988880024	0.503241371226907
2	3917408	4095906	HAP_3	0.187826086956522	0.0242397913231173	0.0577012004508426	0.674579077438443
2	3967213	4144803	HAP_1	0.188695652173913	0.0242397913231173	0.0577012004508426	0.674579077438443
2	3967213	4144803	HAP_2	0.175652173913043	-0.0446133401627131	0.066603988880024	0.503241371226907
2	3967213	4144803	HAP_3	0.327826086956522	0.0337612869560016	0.0331955148950119	0.309570304747214
2	4021245	4198240	HAP_1	0.32695652173913	0.0368422163209837	0.0333778926723795	0.270156209482232
2	4021245	4198240	HAP_2	0.175652173913043	-0.0446133401627131	0.066603988880024	0.503241371226907
2	4021245	4198240	HAP_3	0.188695652173913	0.0242397913231173	0.0577012004508426	0.674579077438443
2	4072796	4211476	HAP_1	0.328695652173913	0.0371501674878821	0.0335560742093132	0.268721262189775
2	4072796	4211476	HAP_2	0.174782608695652	-0.0446133401627131	0.066603988880024	0.503241371226907
2	4072796	4211476	HAP_3	0.261739130434783	-0.00278430195923278	0.0418249436185824	0.946947409723371
2	4126195	4228373	HAP_1	0.262608695652174	-0.00278430195923278	0.0418249436185824	0.946947409723371
2	4126195	4228373	HAP_2	0.325217391304348	0.0448488513735113	0.034493016788081	0.194055157331928
2	4126195	4228373	HAP_3	0.174782608695652	-0.0446133401627131	0.066603988880024	0.503241371226907
2	4186409	4250255	HAP_1	0.285217391304348	-0.0089964872700744	0.0381422117527676	0.813621841954865
2	4186409	4250255	HAP_2	0.179130434782609	-0.000783052920871425	0.0641471178094677	0.990264684491816
2	4186409	4250255	HAP_3	0.344347826086957	0.0305636572533748	0.0328913602130973	0.353168548916833
2	4205970	4306177	HAP_1	0.350434782608696	0.00687583867869863	0.0319510280067424	0.829690011969109
2	4205970	4306177	HAP_2	0.357391304347826	0.0259706117072281	0.0309385460025625	0.401587374103532
2	4205970	4306177	HAP_3	0.179130434782609	-0.000783052920871425	0.0641471178094677	0.990264684491816
2	4221484	4331898	HAP_1	0.350434782608696	0.00687583867869863	0.0319510280067424	0.829690011969109
2	4221484	4331898	HAP_2	0.179130434782609	-0.000783052920871425	0.0641471178094677	0.990264684491816
2	4221484	4331898	HAP_3	0.36	0.0218080889468647	0.0305043330395273	0.474956738380228
2	4243780	4380971	HAP_1	0.349565217391304	0.00687583867869863	0.0319510280067424	0.829690011969109
2	4243780	4380971	HAP_2	0.179130434782609	-0.000783052920871425	0.0641471178094677	0.990264684491816
2	4243780	4380971	HAP_3	0.342608695652174	0.0203275683401865	0.0321372897609554	0.527302571169967
2	4281573	4418473	HAP_1	0.342608695652174	0.0257527218252183	0.0320165891185233	0.421531768382511
2	4281573	4418473	HAP_2	0.179130434782609	-0.000783052920871425	0.0641471178094677	0.990264684491816
2	4281573	4418473	HAP_3	0.341739130434783	0.00786301777676401	0.0322425101189852	0.807419617171922
2	4319050	4459297	HAP_1	0.325217391304348	0.0363532856684813	0.0336134526078648	0.279934155204326
2	4319050	4459297	HAP_2	0.179130434782609	-0.000783052920871425	0.0641471178094677	0.990264684491816
2	4319050	4459297	HAP_3	0.347826086956522	0.00402197354996563	0.0316564853637402	0.898945841212716
2	4371561	4494848	HAP_1	0.179130434782609	-0.000783052920871425	0.0641471178094677	0.990264684491816
2	4371561	4494848	HAP_2	0.325217391304348	0.0363532856684813	0.0336134526078648	0.279934155204326
2	4371561	4494848	HAP_3	0.347826086956522	0.00402197354996563	0.0316564853637402	0.898945841212716
2	4405833	4543077	HAP_1	0.324347826086957	0.0363532856684813	0.0336134526078648	0.279934155204326
2	4405833	4543077	HAP_2	0.348695652173913	0.00366286973688115	0.0314300779436349	0.907266005905705
2	4405833	4543077	HAP_3	0.179130434782609	-0.000783052920871425	0.0641471178094677	0.990264684491816
2	4449277	4607827	HAP_1	0.176521739130435	-0.000783052920871425	0.0641471178094677	0.990264684491816
2	4449277	4607827	HAP_2	0.329565217391304	0.00106594142513993	0.0338712714218584	0.97490559503445
2	4449277	4607827	HAP_3	0.324347826086957	0.0363532856684813	0.0336134526078648	0.279934155204326
2	4490023	4640387	HAP_1	0.324347826086957	0.0363532856684813	0.0336134526078648	0.279934155204326
2	4490023	4640387	HAP_2	0.176521739130435	-0.000783052920871425	0.0641471178094677	0.990264684491816
2	4490023	4640387	HAP_3	0.310434782608696	-0.0191642941730722	0.0362410990551237	0.597152952413522
2	4527592	4708005	HAP_1	0.20695652173913	0.00240196319346396	0.0548133583889252	0.965062841186046
2	4527592	4708005	HAP_2	0.0434782608695652	-0.0285544752901015	0.13231361990056	0.829214902884648
2	4527592	4708005	HAP_3	0.300869565217391	-0.015613711371445	0.0376310767253727	0.678362213517836
2	4527592	4708005	HAP_4	0.325217391304348	0.0363532856684813	0.0336134526078648	0.279934155204326
2	4591262	4761166	HAP_1	0.0443478260869565	-0.0285544752901015	0.13231361990056	0.829214902884648
2	4591262	4761166	HAP_2	0.306086956521739	-0.0197941305536802	0.0356129144095009	0.578559707314831
2	4591262	4761166	HAP_3	0.176521739130435	-0.000783052920871425	0.0641471178094677	0.990264684491816
2	4591262	4761166	HAP_4	0.324347826086957	0.0363532856684813	0.0336134526078648	0.279934155204326
2	4629649	4834996	HAP_1	0.255652173913043	-0.0105336402808214	0.0404274071715657	0.794529662738038
2	4629649	4834996	HAP_2	0.324347826086957	0.0345934250108772	0.0333656385962605	0.300275928285537
2	4629649	4834996	HAP_3	0.176521739130435	-0.000783052920871425	0.0641471178094677	0.990264684491816
2	4678647	4891086	HAP_1	0.187826086956522	0.0286326400388934	0.0559532683825231	0.609045070573473
2	4678647	4891086	HAP_2	0.324347826086957	0.0345934250108772	0.0333656385962605	0.300275928285537
2	4678647	4891086	HAP_3	0.175652173913043	-0.000783052920871425	0.0641471178094677	0.990264684491816
2	4745986	4944046	HAP_1	0.187826086956522	0.0286326400388934	0.0559532683825231	0.609045070573473
2	4745986	4944046	HAP_2	0.324347826086957	0.0345934250108772	0.0333656385962605	0.300275928285537
2	4745986	4944046	HAP_3	0.175652173913043	-0.000783052920871425	0.0641471178094677	0.990264684491816
2	4794276	4970559	HAP_1	0.323478260869565	0.0345934250108772	0.0333656385962605	0.300275928285537
2	4794276	4970559	HAP_2	0.175652173913043	-0.000783052920871425	0.0641471178094677	0.990264684491816
2	4794276	4970559	HAP_3	0.19304347826087	0.026695380711962	0.0545503661956363	0.62476983067304
2	4878396	4998289	HAP_1	0.176521739130435	-0.000783052920871425	0.0641471178094677	0.990264684491816
2	4878396	4998289	HAP_2	0.16695652173913	-0.0207494972591254	0.0651976839258282	0.75040964662276
2	4878396	4998289	HAP_3	0.366086956521739	0.0197388731234174	0.0293904972088841	0.502109681680662
2	4930646	5054274	HAP_1	0.166086956521739	-0.0207494972591254	0.0651976839258282	0.75040964662276
2	4930646	5054274	HAP_2	0.176521739130435	-0.000783052920871425	0.0641471178094677	0.990264684491816
2	4930646	5054274	HAP_3	0.352173913043478	0.030405086630229	0.03050472814115	0.319322803374011
2	4965888	5130162	HAP_1	0.176521739130435	-0.000783052920871425	0.0641471178094677	0.990264684491816
2	4965888	5130162	HAP_2	0.353913043478261	0.030405086630229	0.03050472814115	0.319322803374011
2	4965888	5130162	HAP_3	0.16695652173913	-0.0207494972591254	0.0651976839258282	0.75040964662276
2	4982796	5186613	HAP_1	0.244347826086957	-0.00331399708003995	0.0437545301089848	0.939652378656501
2	4982796	5186613	HAP_2	0.176521739130435	-0.000783052920871425	0.0641471178094677	0.990264684491816
2	4982796	5186613	HAP_3	0.35304347826087	0.030405086630229	0.03050472814115	0.319322803374011
2	5034600	5242814	HAP_1	0.262608695652174	0.00624409488095914	0.0408760002502555	0.878644741599561
2	5034600	5242814	HAP_2	0.101739130434783	0.00548809861620871	0.114167739736845	0.961677146153614
2	5034600	5242814	HAP_3	0.176521739130435	-0.000783052920871425	0.0641471178094677	0.990264684491816
2	5034600	5242814	HAP_4	0.353913043478261	0.0295544606265355	0.0302901376316118	0.329626831711128
2	5109012	5274212	HAP_1	0.101739130434783	0.00548809861620871	0.114167739736845	0.961677146153614
2	5109012	5274212	HAP_2	0.176521739130435	-0.000783052920871425	0.0641471178094677	0.990264684491816
2	5109012	5274212	HAP_3	0.356521739130435	0.0290023321450523	0.0301682037639776	0.33678748855039
2	5109012	5274212	HAP_4	0.27304347826087	0.0339197422531425	0.0391968422782938	0.387205394072673
2	5163789	5317295	HAP_1	0.355652173913043	0.0290023321450523	0.0301682037639776	0.33678748855039
2	5163789	5317295	HAP_2	0.176521739130435	-0.000783052920871425	0.0641471178094677	0.990264684491816
2	5163789	5317295	HAP_3	0.219130434782609	0.0928667094234781	0.0517308925743651	0.0731608188384195
2	5222617	5358183	HAP_1	0.352173913043478	0.0314427531103725	0.0304971341142673	0.302981110120794
2	5222617	5358183	HAP_2	0.175652173913043	-0.000783052920871425	0.0641471178094677	0.990264684491816
2	5222617	5358183	HAP_3	0.216521739130435	0.0856267076043041	0.0504626738485323	0.0902820270085945
2	5260127	5391461	HAP_1	0.166086956521739	-0.0302494365345601	0.0566859559040322	0.593807190722569
2	5260127	5391461	HAP_2	0.352173913043478	0.0334200411088388	0.0307154001763977	0.277037264946431
2	5260127	5391461	HAP_3	0.178260869565217	-0.000783052920871425	0.0641471178094677	0.990264684491816
2	5312127	5425179	HAP_1	0.352173913043478	0.0334200411088388	0.0307154001763977	0.277037264946431
2	5312127	5425179	HAP_2	0.178260869565217	-0.000783052920871425	0.0641471178094677	0.990264684491816
2	5312127	5425179	HAP_3	0.160869565217391	-0.0242796372821611	0.064934305830519	0.708611710667544
2	5344212	5480052	HAP_1	0.208695652173913	-0.00686739288019744	0.0585625741358987	0.906691242612289
2	5344212	5480052	HAP_2	0.162608695652174	-0.0242796372821611	0.064934305830519	0.708611710667544
2	5344212	5480052	HAP_3	0.351304347826087	0.0257475325419324	0.0308412377147619	0.404161924572361
2	5376399	5529923	HAP_1	0.166086956521739	-0.0232789931362428	0.0626419414514729	0.710315921438471
2	5376399	5529923	HAP_2	0.223478260869565	-0.00664724562017631	0.0526989209483135	0.899669164356949
2	5376399	5529923	HAP_3	0.40695652173913	-0.0062191644906542	0.02667761448705	0.815750806423571
2	5414672	5559815	HAP_1	0.349565217391304	0.028223264828958	0.0312661132673091	0.367082987636013
2	5414672	5559815	HAP_2	0.162608695652174	-0.0242796372821611	0.064934305830519	0.708611710667544
2	5414672	5559815	HAP_3	0.175652173913043	0.00530412495782118	0.0667749738674442	0.936716634179054
2	5459100	5587083	HAP_1	0.175652173913043	0.00530412495782118	0.0667749738674442	0.936716634179054
2	5459100	5587083	HAP_2	0.349565217391304	0.028223264828958	0.0312661132673091	0.367082987636013
2	5459100	5587083	HAP_3	0.119130434782609	-0.00679788084412212	0.102892119892897	0.947347149795594
2	5525866	5643390	HAP_1	0.36	0.0206519026330996	0.0307261089597471	0.501777922369437
2	5525866	5643390	HAP_2	0.204347826086957	-0.00737020199809353	0.0550904242490215	0.893621491920413
2	5525866	5643390	HAP_3	0.119130434782609	-0.00679788084412212	0.102892119892897	0.947347149795594
2	5547103	5726274	HAP_1	0.174782608695652	0.00253259085918787	0.064462063444236	0.968674660350302
2	5547103	5726274	HAP_2	0.397391304347826	-0.00271101719297288	0.027864044949487	0.922527243114242
2	5547103	5726274	HAP_3	0.119130434782609	-0.00679788084412212	0.102892119892897	0.947347149795594
2	5581538	5777057	HAP_1	0.218260869565217	-0.00913089032769008	0.0536104009913966	0.864820265421661
2	5581538	5777057	HAP_2	0.425217391304348	-0.00562776809491264	0.0267380427707528	0.833370957319255
2	5581538	5777057	HAP_3	0.120869565217391	-0.00679788084412212	0.102892119892897	0.947347149795594
2	5617688	5824469	HAP_1	0.217391304347826	-0.00838207649821289	0.0551074164916615	0.879159239358963
2	5617688	5824469	HAP_2	0.424347826086957	-0.00528306552147163	0.0268795029416286	0.84425368865208
2	5617688	5824469	HAP_3	0.120869565217391	-0.00679788084412212	0.102892119892897	0.947347149795594
2	5700048	5885827	HAP_1	0.218260869565217	-0.00838207649821289	0.0551074164916615	0.879159239358963
2	5700048	5885827	HAP_2	0.424347826086957	-0.00528306552147163	0.0268795029416286	0.84425368865208
2	5700048	5885827	HAP_3	0.120869565217391	-0.00679788084412212	0.102892119892897	0.947347149795594
2	5759652	5936529	HAP_1	0.421739130434783	-0.00416684373782537	0.0270011945334004	0.877412263340426
2	5759652	5936529	HAP_2	0.218260869565217	-0.00838207649821289	0.0551074164916615	0.879159239358963
2	5759652	5936529	HAP_3	0.120869565217391	-0.00679788084412212	0.102892119892897	0.947347149795594
2	5819053	5990375	HAP_1	0.411304347826087	-0.0104236513157048	0.0273706704989261	0.703471169609962
2	5819053	5990375	HAP_2	0.120869565217391	-0.00679788084412212	0.102892119892897	0.947347149795594
2	5819053	5990375	HAP_3	0.239130434782609	-0.0147076083025628	0.0498888734326796	0.768249892842913
2	5867244	6034498	HAP_1	0.121739130434783	-0.00679788084412212	0.102892119892897	0.947347149795594
2	5867244	6034498	HAP_2	0.219130434782609	-0.00913089032769008	0.0536104009913966	0.864820265421661
2	5867244	6034498	HAP_3	0.388695652173913	-0.013315694169255	0.0286353665821482	0.64210535233162
2	5923766	6082528	HAP_1	0.121739130434783	-0.00679788084412212	0.102892119892897	0.947347149795594
2	5923766	6082528	HAP_2	0.22	-0.00913089032769008	0.0536104009913966	0.864820265421661
2	5923766	6082528	HAP_3	0.376521739130435	-0.0125641139523105	0.0294207801061501	0.669507211406954
2	5975175	6144800	HAP_1	0.22	-0.00913089032769008	0.0536104009913966	0.864820265421661
2	5975175	6144800	HAP_2	0.559130434782609	0.0128313605538684	0.0219518440957072	0.559102977993712
2	6010970	6205802	HAP_1	0.224347826086957	-0.0143339702956218	0.0500227894257806	0.774563426527269
2	6010970	6205802	HAP_2	0.559130434782609	0.0128313605538684	0.0219518440957072	0.559102977993712
2	6063720	6250286	HAP_1	0.0443478260869565	-0.0285544752901015	0.13231361990056	0.829214902884648
2	6063720	6250286	HAP_2	0.276521739130435	-0.0307450141094906	0.0405387999952852	0.448523751083768
2	6063720	6250286	HAP_3	0.596521739130435	-0.0126572444935615	0.0215195573083115	0.556651774259242
2	6133394	6281715	HAP_1	0.0391304347826087	-0.0285544752901015	0.13231361990056	0.829214902884648
2	6133394	6281715	HAP_2	0.215652173913043	-0.00913089032769008	0.0536104009913966	0.864820265421661
2	6133394	6281715	HAP_3	0.460869565217391	-0.0152435298098476	0.0244747287089207	0.533650641220905
2	6133394	6281715	HAP_4	0.146086956521739	0.128565494998388	0.076700228525404	0.094253720872333
2	6163372	6326109	HAP_1	0.0391304347826087	-0.0285544752901015	0.13231361990056	0.829214902884648
2	6163372	6326109	HAP_2	0.215652173913043	-0.00913089032769008	0.0536104009913966	0.864820265421661
2	6163372	6326109	HAP_3	0.369565217391304	-0.00908196656595315	0.028924305103531	0.753644518855542
2	6163372	6326109	HAP_4	0.0904347826086957	0.00305560846279436	0.131285312252036	0.981439522091499
2	6163372	6326109	HAP_5	0.140869565217391	0.128565494998388	0.076700228525404	0.094253720872333
2	6242314	6381915	HAP_1	0.216521739130435	-0.00913089032769008	0.0536104009913966	0.864820265421661
2	6242314	6381915	HAP_2	0.332173913043478	-0.051020197469449	0.031489351965987	0.105742417941564
2	6242314	6381915	HAP_3	0.120869565217391	-0.00679788084412212	0.102892119892897	0.947347149795594
2	6269501	6487053	HAP_1	0.329565217391304	-0.0496583725540087	0.0319922832454293	0.12117767259787
2	6269501	6487053	HAP_2	0.120869565217391	-0.00679788084412212	0.102892119892897	0.947347149795594
2	6269501	6487053	HAP_3	0.216521739130435	-0.00913089032769008	0.0536104009913966	0.864820265421661
2	6301107	6564484	HAP_1	0.386086956521739	-0.0296470921230286	0.0284714095875639	0.29818711915027
2	6301107	6564484	HAP_2	0.10695652173913	-0.0121471632322936	0.0951403193626763	0.89845082327518
2	6301107	6564484	HAP_3	0.235652173913043	-0.00756265161847162	0.0480094352393726	0.87488825399125
2	6301107	6564484	HAP_4	0.125217391304348	-0.00679788084412212	0.102892119892897	0.947347149795594
2	6366132	6605296	HAP_1	0.376521739130435	-0.0282240081375901	0.0286655795902487	0.325246356818922
2	6366132	6605296	HAP_2	0.241739130434783	-0.0145181008242964	0.050082489280664	0.772012078217476
2	6366132	6605296	HAP_3	0.120869565217391	-0.0196612000762628	0.0941562109165671	0.834668563481008
2	6366132	6605296	HAP_4	0.12695652173913	-0.0160015038072631	0.0820487494373757	0.845444370403129
2	6448930	6657295	HAP_1	0.120869565217391	-0.0196612000762628	0.0941562109165671	0.834668563481008
2	6448930	6657295	HAP_2	0.0652173913043478	-0.047674868940413	0.115346110160587	0.679529744021385
2	6448930	6657295	HAP_3	0.378260869565217	-0.0299851543635304	0.0285027934313061	0.293248192942834
2	6448930	6657295	HAP_4	0.319130434782609	0.0028130878733699	0.0342414827754901	0.934553198732781
2	6548759	6708056	HAP_1	0.377391304347826	-0.0299851543635304	0.0285027934313061	0.293248192942834
2	6548759	6708056	HAP_2	0.0791304347826087	-0.047674868940413	0.115346110160587	0.679529744021385
2	6548759	6708056	HAP_3	0.319130434782609	0.0028130878733699	0.0342414827754901	0.934553198732781
2	6548759	6708056	HAP_4	0.12	-0.0196612000762628	0.0941562109165671	0.834668563481008
2	6597210	6766825	HAP_1	0.332173913043478	-0.0374589161867511	0.0315279112088587	0.235288307982498
2	6597210	6766825	HAP_2	0.0791304347826087	-0.047674868940413	0.115346110160587	0.679529744021385
2	6597210	6766825	HAP_3	0.282608695652174	-0.00316880559579298	0.0411972264041982	0.938716204319298
2	6597210	6766825	HAP_4	0.12	-0.0196612000762628	0.0941562109165671	0.834668563481008
2	6635556	6809906	HAP_1	0.0652173913043478	-0.047674868940413	0.115346110160587	0.679529744021385
2	6635556	6809906	HAP_2	0.331304347826087	-0.0377830820254563	0.0318097664193373	0.23542087699847
2	6635556	6809906	HAP_3	0.221739130434783	-0.0121306897689384	0.0511804530812473	0.812729178702189
2	6635556	6809906	HAP_4	0.119130434782609	-0.0196612000762628	0.0941562109165671	0.834668563481008
2	6699584	6852456	HAP_1	0.105217391304348	-0.0481123337373911	0.0938173367343764	0.608271831377825
2	6699584	6852456	HAP_2	0.221739130434783	-0.0121306897689384	0.0511804530812473	0.812729178702189
2	6699584	6852456	HAP_3	0.331304347826087	-0.0377830820254563	0.0318097664193373	0.23542087699847
2	6699584	6852456	HAP_4	0.119130434782609	-0.0196612000762628	0.0941562109165671	0.834668563481008
2	6750096	6906986	HAP_1	0.225217391304348	-0.0396244194518766	0.0538739171083749	0.462340137523489
2	6750096	6906986	HAP_2	0.341739130434783	-0.0447340240049012	0.0308769332671832	0.147955465742353
2	6750096	6906986	HAP_3	0.214782608695652	-0.00913089032769008	0.0536104009913966	0.864820265421661
2	6798943	6943195	HAP_1	0.215652173913043	-0.00913089032769008	0.0536104009913966	0.864820265421661
2	6798943	6943195	HAP_2	0.330434782608696	-0.0377830820254563	0.0318097664193373	0.23542087699847
2	6798943	6943195	HAP_3	0.207826086956522	0.000887470546248431	0.0503661721531711	0.985947960552014
2	6798943	6943195	HAP_4	0.06	-0.047674868940413	0.115346110160587	0.679529744021385
2	6836202	6974836	HAP_1	0.197391304347826	0.0134957192342579	0.0597506669109271	0.821386780974396
2	6836202	6974836	HAP_2	0.06	-0.047674868940413	0.115346110160587	0.679529744021385
2	6836202	6974836	HAP_3	0.215652173913043	-0.00913089032769008	0.0536104009913966	0.864820265421661
2	6836202	6974836	HAP_4	0.327826086956522	-0.0372135540229509	0.0323863029189942	0.251023227137457
2	6891780	7027139	HAP_1	0.213913043478261	-0.00913089032769008	0.0536104009913966	0.864820265421661
2	6891780	7027139	HAP_2	0.328695652173913	-0.0372135540229509	0.0323863029189942	0.251023227137457
2	6891780	7027139	HAP_3	0.203478260869565	0.00969725530974613	0.0580452018983951	0.867379896977044
2	6891780	7027139	HAP_4	0.0608695652173913	-0.047674868940413	0.115346110160587	0.679529744021385
2	6935523	7081469	HAP_1	0.214782608695652	-0.00913089032769008	0.0536104009913966	0.864820265421661
2	6935523	7081469	HAP_2	0.342608695652174	-0.0340449760498371	0.0317942136592016	0.284722796712822
2	6935523	7081469	HAP_3	0.202608695652174	0.00969725530974613	0.0580452018983951	0.867379896977044
2	6935523	7081469	HAP_4	0.0826086956521739	-0.0476426789690853	0.10296665728322	0.643758469500698
2	6964238	7145809	HAP_1	0.214782608695652	-0.00913089032769008	0.0536104009913966	0.864820265421661
2	6964238	7145809	HAP_2	0.32695652173913	-0.0362079069920088	0.0326066215356227	0.267281570104034
2	6964238	7145809	HAP_3	0.0826086956521739	-0.0476426789690853	0.10296665728322	0.643758469500698
2	6964238	7145809	HAP_4	0.200869565217391	0.0134957192342579	0.0597506669109271	0.821386780974396
2	7010721	7177941	HAP_1	0.0826086956521739	-0.0476426789690853	0.10296665728322	0.643758469500698
2	7010721	7177941	HAP_2	0.215652173913043	-0.00913089032769008	0.0536104009913966	0.864820265421661
2	7010721	7177941	HAP_3	0.327826086956522	-0.038931219741072	0.0324573252211073	0.230855091013046
2	7010721	7177941	HAP_4	0.202608695652174	0.0134957192342579	0.0597506669109271	0.821386780974396
2	7063251	7211172	HAP_1	0.215652173913043	-0.00913089032769008	0.0536104009913966	0.864820265421661
2	7063251	7211172	HAP_2	0.0834782608695652	-0.0476426789690853	0.10296665728322	0.643758469500698
2	7063251	7211172	HAP_3	0.329565217391304	-0.0390343438608038	0.0321712886789604	0.2255139224095
2	7063251	7211172	HAP_4	0.202608695652174	0.0134957192342579	0.0597506669109271	0.821386780974396
2	7123183	7307433	HAP_1	0.203478260869565	0.0134957192342579	0.0597506669109271	0.821386780974396
2	7123183	7307433	HAP_2	0.213913043478261	-0.00913089032769008	0.0536104009913966	0.864820265421661
2	7123183	7307433	HAP_3	0.0834782608695652	-0.0476426789690853	0.10296665728322	0.643758469500698
2	7123183	7307433	HAP_4	0.326086956521739	-0.0371554576348497	0.0328858124515155	0.259028818967668
2	7165847	7379901	HAP_1	0.213913043478261	-0.00913089032769008	0.0536104009913966	0.864820265421661
2	7165847	7379901	HAP_2	0.203478260869565	0.0134957192342579	0.0597506669109271	0.821386780974396
2	7165847	7379901	HAP_3	0.0582608695652174	-0.047674868940413	0.115346110160587	0.679529744021385
2	7165847	7379901	HAP_4	0.325217391304348	-0.0373199550806018	0.0332077565961866	0.261563912329344
2	7195969	7448529	HAP_1	0.212173913043478	-0.00913089032769008	0.0536104009913966	0.864820265421661
2	7195969	7448529	HAP_2	0.0582608695652174	-0.047674868940413	0.115346110160587	0.679529744021385
2	7195969	7448529	HAP_3	0.203478260869565	0.0134957192342579	0.0597506669109271	0.821386780974396
2	7195969	7448529	HAP_4	0.322608695652174	-0.0144375253326548	0.0329933572707822	0.661852468105436
2	7262587	7529202	HAP_1	0.20695652173913	0.00728753530276346	0.0579680667135745	0.900001397040175
2	7262587	7529202	HAP_2	0.31304347826087	-0.00713359830524437	0.0341798708625223	0.834752139160115
2	7262587	7529202	HAP_3	0.213913043478261	-0.00913089032769008	0.0536104009913966	0.864820265421661
2	7262587	7529202	HAP_4	0.0582608695652174	-0.047674868940413	0.115346110160587	0.679529744021385
2	7356972	7598714	HAP_1	0.0582608695652174	-0.047674868940413	0.115346110160587	0.679529744021385
2	7356972	7598714	HAP_2	0.236521739130435	0.0288745712872837	0.0488882379424637	0.555009746329885
2	7356972	7598714	HAP_3	0.150434782608696	-0.0605648040900294	0.0937053691846752	0.518328036537459
2	7356972	7598714	HAP_4	0.335652173913043	-0.00308429101204201	0.0324025510458418	0.924200484876207
2	7429445	7626091	HAP_1	0.236521739130435	0.0288745712872837	0.0488882379424637	0.555009746329885
2	7429445	7626091	HAP_2	0.0582608695652174	-0.047674868940413	0.115346110160587	0.679529744021385
2	7429445	7626091	HAP_3	0.147826086956522	-0.0605648040900294	0.0937053691846752	0.518328036537459
2	7429445	7626091	HAP_4	0.316521739130435	-0.00763706877805136	0.0338942799618662	0.82181202924831
2	7507814	7679841	HAP_1	0.06	-0.047674868940413	0.115346110160587	0.679529744021385
2	7507814	7679841	HAP_2	0.317391304347826	-0.00850580070046201	0.0340048524242483	0.802574428156826
2	7507814	7679841	HAP_3	0.150434782608696	-0.0605648040900294	0.0937053691846752	0.518328036537459
2	7507814	7679841	HAP_4	0.237391304347826	0.0215551426881657	0.0480445754053338	0.653857932026198
2	7585499	7774816	HAP_1	0.315652173913043	-0.00744566892855259	0.0343351105056134	0.828401666217159
2	7585499	7774816	HAP_2	0.19304347826087	0.166119450603007	0.0638444883310687	0.00951425144369796
2	7585499	7774816	HAP_3	0.06	-0.047674868940413	0.115346110160587	0.679529744021385
2	7585499	7774816	HAP_4	0.238260869565217	0.0215551426881657	0.0480445754053338	0.653857932026198
2	7618286	7813560	HAP_1	0.316521739130435	-0.00744566892855259	0.0343351105056134	0.828401666217159
2	7618286	7813560	HAP_2	0.06	-0.047674868940413	0.115346110160587	0.679529744021385
2	7618286	7813560	HAP_3	0.239130434782609	0.0174962025365677	0.0470666890374303	0.710232380081207
2	7618286	7813560	HAP_4	0.151304347826087	-0.0605648040900294	0.0937053691846752	0.518328036537459
2	7666525	7883718	HAP_1	0.343478260869565	-0.00347026294382751	0.0322642696769258	0.914385127708641
2	7666525	7883718	HAP_2	0.239130434782609	0.0174962025365677	0.0470666890374303	0.710232380081207
2	7666525	7883718	HAP_3	0.06	-0.047674868940413	0.115346110160587	0.679529744021385
2	7666525	7883718	HAP_4	0.151304347826087	-0.0605648040900294	0.0937053691846752	0.518328036537459
2	7713892	7922588	HAP_1	0.313913043478261	-0.00744566892855259	0.0343351105056134	0.828401666217159
2	7713892	7922588	HAP_2	0.239130434782609	0.0174962025365677	0.0470666890374303	0.710232380081207
2	7713892	7922588	HAP_3	0.151304347826087	-0.0605648040900294	0.0937053691846752	0.518328036537459
2	7713892	7922588	HAP_4	0.0782608695652174	-0.0257512471656876	0.114528432059494	0.822180893104772
2	7713892	7922588	HAP_5	0.06	-0.047674868940413	0.115346110160587	0.679529744021385
2	7808303	7984204	HAP_1	0.151304347826087	-0.0605648040900294	0.0937053691846752	0.518328036537459
2	7808303	7984204	HAP_2	0.317391304347826	-0.000934619738515075	0.0329674774188884	0.977393265868831
2	7808303	7984204	HAP_3	0.238260869565217	0.0174962025365677	0.0470666890374303	0.710232380081207
2	7808303	7984204	HAP_4	0.0773913043478261	-0.0288721835966688	0.131972286073956	0.826905060748256
2	7853779	8063252	HAP_1	0.22695652173913	0.115891518344256	0.0524526828852998	0.0275459055132703
2	7853779	8063252	HAP_2	0.117391304347826	-0.0374763451996073	0.102171293131653	0.713906889600498
2	7853779	8063252	HAP_3	0.238260869565217	0.0170751189758354	0.0471112595433272	0.71715769871191
2	7853779	8063252	HAP_4	0.317391304347826	-0.000934619738515075	0.0329674774188884	0.977393265868831
2	7915335	8109221	HAP_1	0.147826086956522	-0.0605648040900294	0.0937053691846752	0.518328036537459
2	7915335	8109221	HAP_2	0.236521739130435	0.0181159311721077	0.0480014718170078	0.706016123482478
2	7915335	8109221	HAP_3	0.306086956521739	-0.00609566226906866	0.0346690640593456	0.860495349250569
2	7976245	8134826	HAP_1	0.147826086956522	-0.0605648040900294	0.0937053691846752	0.518328036537459
2	7976245	8134826	HAP_2	0.316521739130435	-0.00872360427059131	0.0339884308076506	0.797532148568007
2	7976245	8134826	HAP_3	0.236521739130435	0.0181159311721077	0.0480014718170078	0.706016123482478
2	8033448	8188276	HAP_1	0.148695652173913	-0.0605648040900294	0.0937053691846752	0.518328036537459
2	8033448	8188276	HAP_2	0.316521739130435	-0.00872360427059131	0.0339884308076506	0.797532148568007
2	8033448	8188276	HAP_3	0.238260869565217	0.0174962025365677	0.0470666890374303	0.710232380081207
2	8097798	8244636	HAP_1	0.161739130434783	-0.0520009680867551	0.0770788406251576	0.500177826644608
2	8097798	8244636	HAP_2	0.317391304347826	-0.00872360427059131	0.0339884308076506	0.797532148568007
2	8097798	8244636	HAP_3	0.237391304347826	0.0174962025365677	0.0470666890374303	0.710232380081207
2	8128105	8275071	HAP_1	0.318260869565217	-0.00872360427059131	0.0339884308076506	0.797532148568007
2	8128105	8275071	HAP_2	0.162608695652174	-0.0520009680867551	0.0770788406251576	0.500177826644608
2	8128105	8275071	HAP_3	0.237391304347826	0.0174962025365677	0.0470666890374303	0.710232380081207
2	8167922	8316572	HAP_1	0.163478260869565	-0.0520009680867551	0.0770788406251576	0.500177826644608
2	8167922	8316572	HAP_2	0.237391304347826	0.0174962025365677	0.0470666890374303	0.710232380081207
2	8167922	8316572	HAP_3	0.406086956521739	-0.0223589943645868	0.0277388224288776	0.420552530844264
2	8224845	8421753	HAP_1	0.234782608695652	0.0174962025365677	0.0470666890374303	0.710232380081207
2	8224845	8421753	HAP_2	0.156521739130435	-0.0501751019231635	0.0818233756402242	0.539984042045987
2	8224845	8421753	HAP_3	0.320869565217391	-0.0105141617141362	0.0335301509939838	0.753961452277133
2	8224845	8421753	HAP_4	0.117391304347826	-0.0406222601730559	0.0705313271154472	0.564882004010486
2	8266383	8481956	HAP_1	0.233913043478261	0.0174962025365677	0.0470666890374303	0.710232380081207
2	8266383	8481956	HAP_2	0.311304347826087	-0.00742478124243097	0.0343104293545334	0.82875439292496
2	8266383	8481956	HAP_3	0.0652173913043478	-0.0390089470619031	0.0940417680024346	0.678443330387648
2	8266383	8481956	HAP_4	0.156521739130435	-0.0501751019231635	0.0818233756402242	0.539984042045987
2	8299906	8576078	HAP_1	0.233913043478261	0.0174962025365677	0.0470666890374303	0.710232380081207
2	8299906	8576078	HAP_2	0.311304347826087	-0.00742478124243097	0.0343104293545334	0.82875439292496
2	8299906	8576078	HAP_3	0.148695652173913	-0.0605648040900294	0.0937053691846752	0.518328036537459
2	8373614	8642586	HAP_1	0.311304347826087	-0.00742478124243097	0.0343104293545334	0.82875439292496
2	8373614	8642586	HAP_2	0.0669565217391304	-0.046006205303442	0.130924180852533	0.725423144008453
2	8373614	8642586	HAP_3	0.148695652173913	-0.0605648040900294	0.0937053691846752	0.518328036537459
2	8373614	8642586	HAP_4	0.234782608695652	0.0174962025365677	0.0470666890374303	0.710232380081207
2	8460569	8717145	HAP_1	0.289565217391304	0.0208340477458277	0.0385992707073161	0.589581611502898
2	8460569	8717145	HAP_2	0.31304347826087	-0.00742478124243097	0.0343104293545334	0.82875439292496
2	8460569	8717145	HAP_3	0.152173913043478	-0.0605648040900294	0.0937053691846752	0.518328036537459
2	8549787	8753329	HAP_1	0.292173913043478	0.0504728483800488	0.0386685797777919	0.192335833425343
2	8549787	8753329	HAP_2	0.312173913043478	-0.0120196485953196	0.0343845515490481	0.726795849701021
2	8549787	8753329	HAP_3	0.155652173913043	-0.0615596544302071	0.0812325042378742	0.448876105858636
2	8617610	8834958	HAP_1	0.292173913043478	0.0504728483800488	0.0386685797777919	0.192335833425343
2	8617610	8834958	HAP_2	0.311304347826087	-0.0120196485953196	0.0343845515490481	0.726795849701021
2	8617610	8834958	HAP_3	0.152173913043478	-0.0605648040900294	0.0937053691846752	0.518328036537459
2	8698514	8904080	HAP_1	0.238260869565217	0.0174962025365677	0.0470666890374303	0.710232380081207
2	8698514	8904080	HAP_2	0.31304347826087	-0.0120196485953196	0.0343845515490481	0.726795849701021
2	8698514	8904080	HAP_3	0.15304347826087	-0.0243281972139766	0.0870632970534512	0.780016773089354
2	8734674	8955496	HAP_1	0.231304347826087	0.011954914555865	0.0442585642570261	0.787170724646182
2	8734674	8955496	HAP_2	0.152173913043478	-0.0243281972139766	0.0870632970534512	0.780016773089354
2	8734674	8955496	HAP_3	0.236521739130435	0.0174962025365677	0.0470666890374303	0.710232380081207
2	8805467	9002599	HAP_1	0.232173913043478	-0.00450103910925796	0.0478899465402382	0.925152870108341
2	8805467	9002599	HAP_2	0.151304347826087	-0.0243281972139766	0.0870632970534512	0.780016773089354
2	8805467	9002599	HAP_3	0.231304347826087	0.011954914555865	0.0442585642570261	0.787170724646182
2	8877955	9068816	HAP_1	0.231304347826087	-0.00450103910925796	0.0478899465402382	0.925152870108341
2	8877955	9068816	HAP_2	0.231304347826087	0.011954914555865	0.0442585642570261	0.787170724646182
2	8877955	9068816	HAP_3	0.151304347826087	-0.0243281972139766	0.0870632970534512	0.780016773089354
2	8934462	9102802	HAP_1	0.252173913043478	-0.000639249020230397	0.0389665344085099	0.98691705112051
2	8934462	9102802	HAP_2	0.231304347826087	-0.00450103910925796	0.0478899465402382	0.925152870108341
2	8934462	9102802	HAP_3	0.151304347826087	-0.0243281972139766	0.0870632970534512	0.780016773089354
2	8993016	9162936	HAP_1	0.232173913043478	0.00184548911232357	0.0487591301657491	0.969821438009797
2	8993016	9162936	HAP_2	0.152173913043478	-0.0243281972139766	0.0870632970534512	0.780016773089354
2	8993016	9162936	HAP_3	0.249565217391304	0.00127493015090133	0.0394252702631001	0.974214072314973
2	9043456	9227852	HAP_1	0.150434782608696	-0.0243281972139766	0.0870632970534512	0.780016773089354
2	9043456	9227852	HAP_2	0.24695652173913	0.00346851676647616	0.0399346607610137	0.930817868313523
2	9043456	9227852	HAP_3	0.295652173913043	0.00761798389886483	0.0368022146833109	0.83608641707797
2	9085297	9316777	HAP_1	0.149565217391304	-0.0243281972139766	0.0870632970534512	0.780016773089354
2	9085297	9316777	HAP_2	0.291304347826087	0.0101565515463059	0.037561721451995	0.786954633458897
2	9085297	9316777	HAP_3	0.24695652173913	0.00346851676647616	0.0399346607610137	0.930817868313523
2	9152408	9401811	HAP_1	0.150434782608696	-0.0243281972139766	0.0870632970534512	0.780016773089354
2	9152408	9401811	HAP_2	0.248695652173913	0.00217009193268555	0.0394621711345924	0.95616461842304
2	9152408	9401811	HAP_3	0.304347826086957	0.0169714754521531	0.0365513370919835	0.642599119227479
2	9198424	9481474	HAP_1	0.241739130434783	-0.0065875241389232	0.0469411388416781	0.888444929890527
2	9198424	9481474	HAP_2	0.261739130434783	-0.000102154860886369	0.0384820931628051	0.997882873982967
2	9198424	9481474	HAP_3	0.211304347826087	0.0117881700680937	0.0537159078137735	0.826376101585798
2	9293842	9556221	HAP_1	0.23304347826087	-0.00309872512897521	0.0445864944669315	0.944617000784133
2	9293842	9556221	HAP_2	0.230434782608696	0.00184548911232357	0.0487591301657491	0.969821438009797
2	9293842	9556221	HAP_3	0.151304347826087	-0.0243281972139766	0.0870632970534512	0.780016773089354
2	9370040	9596139	HAP_1	0.151304347826087	-0.0243281972139766	0.0870632970534512	0.780016773089354
2	9370040	9596139	HAP_2	0.230434782608696	0.00184548911232357	0.0487591301657491	0.969821438009797
2	9370040	9596139	HAP_3	0.23304347826087	-0.00309872512897521	0.0445864944669315	0.944617000784133
2	9443359	9649721	HAP_1	0.233913043478261	-0.00603446469152091	0.04383779651034	0.890562878687225
2	9443359	9649721	HAP_2	0.154782608695652	-0.0243281972139766	0.0870632970534512	0.780016773089354
2	9443359	9649721	HAP_3	0.231304347826087	0.00184548911232357	0.0487591301657491	0.969821438009797
2	9531248	9724638	HAP_1	0.231304347826087	0.00184548911232357	0.0487591301657491	0.969821438009797
2	9531248	9724638	HAP_2	0.243478260869565	-0.0108445920973812	0.0419626691515588	0.796166381606384
2	9531248	9724638	HAP_3	0.0539130434782609	0.130365849168979	0.136201100118456	0.338899526338859
2	9531248	9724638	HAP_4	0.0843478260869565	-0.0469959374301009	0.131498676696685	0.720936160839849
2	9531248	9724638	HAP_5	0.168695652173913	0.00905569170006116	0.0866829873744418	0.916834378407446
2	9577735	9771148	HAP_1	0.168695652173913	0.00905569170006116	0.0866829873744418	0.916834378407446
2	9577735	9771148	HAP_2	0.231304347826087	0.00184548911232357	0.0487591301657491	0.969821438009797
2	9577735	9771148	HAP_3	0.243478260869565	-0.0108445920973812	0.0419626691515588	0.796166381606384
2	9577735	9771148	HAP_4	0.0539130434782609	0.130365849168979	0.136201100118456	0.338899526338859
2	9577735	9771148	HAP_5	0.0843478260869565	-0.0469959374301009	0.131498676696685	0.720936160839849
2	9626441	9822201	HAP_1	0.227826086956522	0.00638416252099574	0.0498597094571342	0.898161132910089
2	9626441	9822201	HAP_2	0.0843478260869565	-0.0469959374301009	0.131498676696685	0.720936160839849
2	9626441	9822201	HAP_3	0.168695652173913	0.00905569170006116	0.0866829873744418	0.916834378407446
2	9626441	9822201	HAP_4	0.0617391304347826	0.128433474251608	0.113535230219174	0.258444427593037
2	9626441	9822201	HAP_5	0.0547826086956522	0.130365849168979	0.136201100118456	0.338899526338859
2	9626441	9822201	HAP_6	0.243478260869565	-0.0108445920973812	0.0419626691515588	0.796166381606384
2	9696086	9858626	HAP_1	0.416521739130435	-0.0304876800045684	0.0272529967677832	0.263749947600949
2	9696086	9858626	HAP_2	0.0617391304347826	0.128433474251608	0.113535230219174	0.258444427593037
2	9696086	9858626	HAP_3	0.0547826086956522	0.130365849168979	0.136201100118456	0.338899526338859
2	9696086	9858626	HAP_4	0.227826086956522	0.00638416252099574	0.0498597094571342	0.898161132910089
2	9696086	9858626	HAP_5	0.0843478260869565	-0.0469959374301009	0.131498676696685	0.720936160839849
2	9758149	9956470	HAP_1	0.224347826086957	0.00638416252099574	0.0498597094571342	0.898161132910089
2	9758149	9956470	HAP_2	0.0617391304347826	0.128433474251608	0.113535230219174	0.258444427593037
2	9758149	9956470	HAP_3	0.416521739130435	-0.0304876800045684	0.0272529967677832	0.263749947600949
2	9758149	9956470	HAP_4	0.0565217391304348	0.130365849168979	0.136201100118456	0.338899526338859
2	9758149	9956470	HAP_5	0.0869565217391304	-0.0469959374301009	0.131498676696685	0.720936160839849
2	9807299	10070849	HAP_1	0.0608695652173913	0.128433474251608	0.113535230219174	0.258444427593037
2	9807299	10070849	HAP_2	0.416521739130435	-0.0304876800045684	0.0272529967677832	0.263749947600949
2	9807299	10070849	HAP_3	0.0947826086956522	0.0195952246676496	0.077792455419817	0.801217349916931
2	9807299	10070849	HAP_4	0.0869565217391304	-0.0469959374301009	0.131498676696685	0.720936160839849
2	9807299	10070849	HAP_5	0.224347826086957	0.00638416252099574	0.0498597094571342	0.898161132910089
2	9847071	10170731	HAP_1	0.224347826086957	0.00638416252099574	0.0498597094571342	0.898161132910089
2	9847071	10170731	HAP_2	0.0556521739130435	0.130365849168979	0.136201100118456	0.338899526338859
2	9847071	10170731	HAP_3	0.406086956521739	-0.0283648310149196	0.0279298860427062	0.31026989747163
2	9847071	10170731	HAP_4	0.0869565217391304	-0.0469959374301009	0.131498676696685	0.720936160839849
2	9918538	10305277	HAP_1	0.223478260869565	0.00638416252099574	0.0498597094571342	0.898161132910089
2	9918538	10305277	HAP_2	0.0556521739130435	0.130365849168979	0.136201100118456	0.338899526338859
2	9918538	10305277	HAP_3	0.0869565217391304	-0.0469959374301009	0.131498676696685	0.720936160839849
2	9918538	10305277	HAP_4	0.16695652173913	0.00461675070277033	0.0810007057806471	0.954568300493391
2	9918538	10305277	HAP_5	0.221739130434783	0.0298380967806351	0.0509833001061839	0.558612951227845
2	10023142	10358856	HAP_1	0.0547826086956522	0.130365849168979	0.136201100118456	0.338899526338859
2	10023142	10358856	HAP_2	0.223478260869565	0.00765552589273608	0.049885839451652	0.878089906783343
2	10023142	10358856	HAP_3	0.0860869565217391	-0.0469959374301009	0.131498676696685	0.720936160839849
2	10023142	10358856	HAP_4	0.163478260869565	0.00905569170006116	0.0866829873744418	0.916834378407446
2	10023142	10358856	HAP_5	0.218260869565217	0.0298380967806351	0.0509833001061839	0.558612951227845
2	10109744	10409930	HAP_1	0.224347826086957	0.00765552589273608	0.049885839451652	0.878089906783343
2	10109744	10409930	HAP_2	0.0547826086956522	0.130365849168979	0.136201100118456	0.338899526338859
2	10109744	10409930	HAP_3	0.0860869565217391	-0.0469959374301009	0.131498676696685	0.720936160839849
2	10109744	10409930	HAP_4	0.163478260869565	0.00905569170006116	0.0866829873744418	0.916834378407446
2	10109744	10409930	HAP_5	0.218260869565217	0.0298380967806351	0.0509833001061839	0.558612951227845
2	10285566	10439522	HAP_1	0.226086956521739	0.0246214372823922	0.049881687596361	0.621783854046073
2	10285566	10439522	HAP_2	0.0547826086956522	0.130365849168979	0.136201100118456	0.338899526338859
2	10285566	10439522	HAP_3	0.169565217391304	-0.00385291085251895	0.0810751687060977	0.962113521967261
2	10285566	10439522	HAP_4	0.0869565217391304	-0.0469959374301009	0.131498676696685	0.720936160839849
2	10285566	10439522	HAP_5	0.226086956521739	0.00765552589273608	0.049885839451652	0.878089906783343
2	10342641	10490571	HAP_1	0.226086956521739	0.0246214372823922	0.049881687596361	0.621783854046073
2	10342641	10490571	HAP_2	0.0547826086956522	0.130365849168979	0.136201100118456	0.338899526338859
2	10342641	10490571	HAP_3	0.166086956521739	0.00905569170006116	0.0866829873744418	0.916834378407446
2	10342641	10490571	HAP_4	0.0869565217391304	-0.0469959374301009	0.131498676696685	0.720936160839849
2	10342641	10490571	HAP_5	0.226086956521739	0.00765552589273608	0.049885839451652	0.878089906783343
2	10389955	10556072	HAP_1	0.226086956521739	0.0246214372823922	0.049881687596361	0.621783854046073
2	10389955	10556072	HAP_2	0.150434782608696	-0.0179069590741747	0.0626881668935989	0.775250425378213
2	10389955	10556072	HAP_3	0.464347826086957	0.0859739789126335	0.0235914989333886	0.000293000226665347
2	10425843	10622169	HAP_1	0.0869565217391304	-0.0469959374301009	0.131498676696685	0.720936160839849
2	10425843	10622169	HAP_2	0.226086956521739	0.0246214372823922	0.049881687596361	0.621783854046073
2	10425843	10622169	HAP_3	0.0547826086956522	0.130365849168979	0.136201100118456	0.338899526338859
2	10425843	10622169	HAP_4	0.391304347826087	0.0314082826082441	0.0270367798067218	0.245855651968899
2	10471330	10695896	HAP_1	0.226086956521739	0.0246214372823922	0.049881687596361	0.621783854046073
2	10471330	10695896	HAP_2	0.0547826086956522	0.130365849168979	0.136201100118456	0.338899526338859
2	10471330	10695896	HAP_3	0.196521739130435	-0.0353742790983054	0.0565172023362506	0.531632755246367
2	10471330	10695896	HAP_4	0.150434782608696	-0.014321290683447	0.0936287151349059	0.878486047869394
2	10471330	10695896	HAP_5	0.0869565217391304	-0.0469959374301009	0.131498676696685	0.720936160839849
2	10533803	10774716	HAP_1	0.227826086956522	0.0246214372823922	0.049881687596361	0.621783854046073
2	10533803	10774716	HAP_2	0.0547826086956522	0.130365849168979	0.136201100118456	0.338899526338859
2	10533803	10774716	HAP_3	0.196521739130435	-0.0353742790983054	0.0565172023362506	0.531632755246367
2	10533803	10774716	HAP_4	0.149565217391304	-0.014321290683447	0.0936287151349059	0.878486047869394
2	10533803	10774716	HAP_5	0.0869565217391304	-0.0469959374301009	0.131498676696685	0.720936160839849
2	10609858	10864579	HAP_1	0.124347826086957	-0.0608223575683957	0.114064514448858	0.594086774621642
2	10609858	10864579	HAP_2	0.238260869565217	-0.0339562120285371	0.0455091817378699	0.455894948316273
2	10609858	10864579	HAP_3	0.148695652173913	-0.014321290683447	0.0936287151349059	0.878486047869394
2	10609858	10864579	HAP_4	0.356521739130435	-0.00620297670604898	0.0310417366052791	0.841688176456747
2	10652830	10927696	HAP_1	0.157391304347826	-0.0371584891686817	0.0676707668239009	0.583150145942177
2	10652830	10927696	HAP_2	0.238260869565217	-0.0339562120285371	0.0455091817378699	0.455894948316273
2	10652830	10927696	HAP_3	0.357391304347826	-0.00775978375560688	0.0309402292760777	0.802061049713602
2	10652830	10927696	HAP_4	0.148695652173913	-0.014321290683447	0.0936287151349059	0.878486047869394
2	10747385	11023440	HAP_1	0.201739130434783	-0.0353742790983054	0.0565172023362506	0.531632755246367
2	10747385	11023440	HAP_2	0.123478260869565	-0.0608223575683957	0.114064514448858	0.594086774621642
2	10747385	11023440	HAP_3	0.174782608695652	0.0933794898629322	0.0644325036381429	0.147822569604438
2	10747385	11023440	HAP_4	0.343478260869565	-0.000282486754298937	0.0325061118657761	0.993069342184285
2	10837715	11102351	HAP_1	0.201739130434783	-0.0353742790983054	0.0565172023362506	0.531632755246367
2	10837715	11102351	HAP_2	0.123478260869565	-0.0608223575683957	0.114064514448858	0.594086774621642
2	10837715	11102351	HAP_3	0.174782608695652	0.0933794898629322	0.0644325036381429	0.147822569604438
2	10837715	11102351	HAP_4	0.343478260869565	-0.000282486754298937	0.0325061118657761	0.993069342184285
2	10906095	11138259	HAP_1	0.220869565217391	-0.0235727694970079	0.051475138764289	0.647169141221273
2	10906095	11138259	HAP_2	0.148695652173913	-0.023773288582564	0.0869479038686444	0.784630894724278
2	10906095	11138259	HAP_3	0.114782608695652	-0.0608223575683957	0.114064514448858	0.594086774621642
2	10906095	11138259	HAP_4	0.237391304347826	0.0157425664250762	0.0478720605114641	0.742394107667001
2	10906095	11138259	HAP_5	0.0547826086956522	0.130365849168979	0.136201100118456	0.338899526338859
2	11002563	11231263	HAP_1	0.623478260869565	-0.040789161077297	0.0202146007118897	0.044086093730502
2	11002563	11231263	HAP_2	0.211304347826087	0.0143645055978825	0.0534814274061865	0.788344793426942
2	11081026	11302204	HAP_1	0.141739130434783	-0.0313495936712701	0.072793441018314	0.666877022646002
2	11081026	11302204	HAP_2	0.0547826086956522	-0.0513349873409155	0.131828825274183	0.697123054967796
2	11081026	11302204	HAP_3	0.231304347826087	0.0157425664250762	0.0478720605114641	0.742394107667001
2	11081026	11302204	HAP_4	0.113913043478261	-0.0412903455725269	0.102432005317364	0.687027933341586
2	11081026	11302204	HAP_5	0.182608695652174	0.00341389765142083	0.0681316971330724	0.96005465895935
2	11128774	11335267	HAP_1	0.141739130434783	-0.0313495936712701	0.072793441018314	0.666877022646002
2	11128774	11335267	HAP_2	0.0547826086956522	-0.0513349873409155	0.131828825274183	0.697123054967796
2	11128774	11335267	HAP_3	0.453913043478261	-0.0289782580377798	0.0257446182141357	0.260813416065667
2	11128774	11335267	HAP_4	0.112173913043478	-0.0412903455725269	0.102432005317364	0.687027933341586
2	11183587	11383848	HAP_1	0.141739130434783	-0.0313495936712701	0.072793441018314	0.666877022646002
2	11183587	11383848	HAP_2	0.0547826086956522	-0.0513349873409155	0.131828825274183	0.697123054967796
2	11183587	11383848	HAP_3	0.453913043478261	-0.0289782580377798	0.0257446182141357	0.260813416065667
2	11183587	11383848	HAP_4	0.112173913043478	-0.0412903455725269	0.102432005317364	0.687027933341586
2	11288378	11405506	HAP_1	0.197391304347826	-0.0103909728107736	0.0487959723710432	0.831445252377857
2	11288378	11405506	HAP_2	0.6	-0.0401240699257101	0.0200793308464941	0.0461679366541434
2	11327774	11449888	HAP_1	0.199130434782609	-0.0115251259059229	0.0479904014496979	0.810297813706579
2	11327774	11449888	HAP_2	0.607826086956522	-0.0435315450165825	0.0199469204537588	0.0294955850765462
2	11372168	11475203	HAP_1	0.616521739130435	-0.0416371789789759	0.0198904104758076	0.0367674160129805
2	11372168	11475203	HAP_2	0.205217391304348	-0.0115251259059229	0.0479904014496979	0.810297813706579
2	11398036	11507596	HAP_1	0.142608695652174	-0.0313495936712701	0.072793441018314	0.666877022646002
2	11398036	11507596	HAP_2	0.62695652173913	-0.0506139664792094	0.0201825431679825	0.0124290022152189
2	11443226	11550667	HAP_1	0.142608695652174	-0.0313495936712701	0.072793441018314	0.666877022646002
2	11443226	11550667	HAP_2	0.599130434782609	-0.0473547119805307	0.0205864756999442	0.0217976311207464
2	11463994	11637651	HAP_1	0.142608695652174	-0.0313495936712701	0.072793441018314	0.666877022646002
2	11463994	11637651	HAP_2	0.59304347826087	-0.0451910836656957	0.0207653267278969	0.0299503292191535
2	11495670	11681348	HAP_1	0.595652173913043	-0.0453701251805615	0.0207575679455982	0.0292484320524083
2	11495670	11681348	HAP_2	0.145217391304348	-0.0313495936712701	0.072793441018314	0.666877022646002
2	11532836	11725150	HAP_1	0.28	0.00800852463112654	0.0400199974922759	0.841464539914996
2	11532836	11725150	HAP_2	0.315652173913043	-0.0105931360417764	0.0329356051129946	0.747851281586721
2	11532836	11725150	HAP_3	0.142608695652174	-0.0313495936712701	0.072793441018314	0.666877022646002
2	11611018	11772694	HAP_1	0.267826086956522	0.0182628923127705	0.0425567668458814	0.667984409698075
2	11611018	11772694	HAP_2	0.315652173913043	-0.0105931360417764	0.0329356051129946	0.747851281586721
2	11611018	11772694	HAP_3	0.142608695652174	-0.0313495936712701	0.072793441018314	0.666877022646002
2	11658234	11807796	HAP_1	0.142608695652174	-0.0313495936712701	0.072793441018314	0.666877022646002
2	11658234	11807796	HAP_2	0.267826086956522	0.0182628923127705	0.0425567668458814	0.667984409698075
2	11658234	11807796	HAP_3	0.316521739130435	-0.0105931360417764	0.0329356051129946	0.747851281586721
2	11717533	11841839	HAP_1	0.14695652173913	-0.0313495936712701	0.072793441018314	0.666877022646002
2	11717533	11841839	HAP_2	0.34695652173913	-0.0114854817549552	0.0322587564903618	0.721942501492696
2	11717533	11841839	HAP_3	0.316521739130435	-0.0105931360417764	0.0329356051129946	0.747851281586721
2	11763530	11878182	HAP_1	0.665217391304348	-0.0331598706882407	0.0198745761840904	0.0957820750929508
2	11763530	11878182	HAP_2	0.153913043478261	-0.0313495936712701	0.072793441018314	0.666877022646002
2	11793908	11931038	HAP_1	0.153913043478261	-0.0313495936712701	0.072793441018314	0.666877022646002
2	11793908	11931038	HAP_2	0.591304347826087	-0.0530015952322732	0.0206692357514718	0.0105978985933179
2	11835710	11973491	HAP_1	0.366086956521739	-0.0108166184984387	0.0290777385416918	0.7100407552329
2	11835710	11973491	HAP_2	0.253913043478261	-0.00978778514495697	0.0490170680467485	0.841802174569368
2	11835710	11973491	HAP_3	0.150434782608696	-0.0313495936712701	0.072793441018314	0.666877022646002
2	11861820	12018939	HAP_1	0.150434782608696	-0.0313495936712701	0.072793441018314	0.666877022646002
2	11861820	12018939	HAP_2	0.36695652173913	-0.0108166184984387	0.0290777385416918	0.7100407552329
2	11861820	12018939	HAP_3	0.253913043478261	-0.00978778514495697	0.0490170680467485	0.841802174569368
2	11914701	12058251	HAP_1	0.154782608695652	-0.024512196450477	0.0812532104467163	0.7630101646398
2	11914701	12058251	HAP_2	0.227826086956522	0.050473354727377	0.0438880756372176	0.250613600685848
2	11914701	12058251	HAP_3	0.249565217391304	-0.00978778514495697	0.0490170680467485	0.841802174569368
2	11914701	12058251	HAP_4	0.149565217391304	-0.0313495936712701	0.072793441018314	0.666877022646002
2	11964946	12099620	HAP_1	0.149565217391304	-0.0313495936712701	0.072793441018314	0.666877022646002
2	11964946	12099620	HAP_2	0.154782608695652	-0.024512196450477	0.0812532104467163	0.7630101646398
2	11964946	12099620	HAP_3	0.245217391304348	0.0604798908041172	0.0407402047135884	0.138230088905862
2	11964946	12099620	HAP_4	0.249565217391304	-0.00978778514495697	0.0490170680467485	0.841802174569368
2	12004830	12134537	HAP_1	0.147826086956522	-0.014321290683447	0.0936287151349059	0.878486047869394
2	12004830	12134537	HAP_2	0.249565217391304	-0.00624566140792488	0.0500603498733182	0.900756077909684
2	12004830	12134537	HAP_3	0.426086956521739	0.0473748935297686	0.0262138596665205	0.0712585437276231
2	12045649	12177158	HAP_1	0.425217391304348	0.0487816666034205	0.0263800595581481	0.0649557168459253
2	12045649	12177158	HAP_2	0.3	-0.0277600980348413	0.0379351202428949	0.46460891977883
2	12045649	12177158	HAP_3	0.14695652173913	-0.014321290683447	0.0936287151349059	0.878486047869394
2	12079657	12223757	HAP_1	0.426086956521739	0.0564794269078746	0.0264470128526044	0.0331461609819255
2	12079657	12223757	HAP_2	0.249565217391304	-0.00503034455005226	0.0512835091827881	0.921896650815035
2	12079657	12223757	HAP_3	0.14695652173913	-0.014321290683447	0.0936287151349059	0.878486047869394
2	12117970	12310176	HAP_1	0.573913043478261	0.0485618435412613	0.0216402024166684	0.0252172049877145
2	12117970	12310176	HAP_2	0.250434782608696	-0.00503034455005226	0.0512835091827881	0.921896650815035
2	12169283	12382794	HAP_1	0.251304347826087	-0.00879124226435306	0.0501601346704726	0.860935692710156
2	12169283	12382794	HAP_2	0.244347826086957	0.053686547808752	0.045565183536038	0.239201110091656
2	12169283	12382794	HAP_3	0.201739130434783	0.0423939770887189	0.0469204425447404	0.366632356374765
2	12169283	12382794	HAP_4	0.148695652173913	-0.014321290683447	0.0936287151349059	0.878486047869394
2	12204889	12430005	HAP_1	0.251304347826087	-0.00879124226435306	0.0501601346704726	0.860935692710156
2	12204889	12430005	HAP_2	0.228695652173913	0.0608082298028967	0.0462356204030311	0.18898527512569
2	12204889	12430005	HAP_3	0.142608695652174	-0.0322606734374641	0.0765922434231438	0.673769885211005
2	12204889	12430005	HAP_4	0.148695652173913	-0.014321290683447	0.0936287151349059	0.878486047869394
2	12292581	12482780	HAP_1	0.251304347826087	-0.00879124226435306	0.0501601346704726	0.860935692710156
2	12292581	12482780	HAP_2	0.192173913043478	0.0453093830838877	0.0515991211847658	0.380262648987867
2	12292581	12482780	HAP_3	0.142608695652174	-0.0322606734374641	0.0765922434231438	0.673769885211005
2	12292581	12482780	HAP_4	0.145217391304348	-0.014321290683447	0.0936287151349059	0.878486047869394
2	12370520	12529980	HAP_1	0.222608695652174	-0.0265473228033477	0.0534286856588897	0.619472239256759
2	12370520	12529980	HAP_2	0.190434782608696	0.0498093783149376	0.0528494882262689	0.346353909300789
2	12370520	12529980	HAP_3	0.145217391304348	-0.014321290683447	0.0936287151349059	0.878486047869394
2	12370520	12529980	HAP_4	0.19304347826087	-0.0336705951868844	0.0621595511608004	0.588253541692335
2	12413580	12611156	HAP_1	0.145217391304348	-0.014321290683447	0.0936287151349059	0.878486047869394
2	12413580	12611156	HAP_2	0.208695652173913	-0.0204393281107195	0.0559143558865404	0.714840629791048
2	12413580	12611156	HAP_3	0.183478260869565	0.0440564867706321	0.0539885027890032	0.414826072444412
2	12413580	12611156	HAP_4	0.222608695652174	-0.0265473228033477	0.0534286856588897	0.619472239256759
2	12457190	12654357	HAP_1	0.181739130434783	0.0440564867706321	0.0539885027890032	0.414826072444412
2	12457190	12654357	HAP_2	0.145217391304348	-0.014321290683447	0.0936287151349059	0.878486047869394
2	12457190	12654357	HAP_3	0.24695652173913	-0.0442819818194414	0.0463158176759032	0.339439026114869
2	12457190	12654357	HAP_4	0.141739130434783	-0.0322606734374641	0.0765922434231438	0.673769885211005
2	12512265	12744888	HAP_1	0.141739130434783	-0.0322606734374641	0.0765922434231438	0.673769885211005
2	12512265	12744888	HAP_2	0.145217391304348	-0.014321290683447	0.0936287151349059	0.878486047869394
2	12512265	12744888	HAP_3	0.260869565217391	-0.0497093127465563	0.0420489432007492	0.237635229040602
2	12512265	12744888	HAP_4	0.167826086956522	-0.0356275457859644	0.0572327829033553	0.533864040859546
2	12589754	12804052	HAP_1	0.146086956521739	-0.014321290683447	0.0936287151349059	0.878486047869394
2	12589754	12804052	HAP_2	0.141739130434783	-0.0322606734374641	0.0765922434231438	0.673769885211005
2	12589754	12804052	HAP_3	0.268695652173913	-0.0420764196238247	0.0415109787475891	0.311199586231684
2	12589754	12804052	HAP_4	0.167826086956522	-0.0356275457859644	0.0572327829033553	0.533864040859546
2	12638540	12863924	HAP_1	0.268695652173913	-0.0420764196238247	0.0415109787475891	0.311199586231684
2	12638540	12863924	HAP_2	0.147826086956522	-0.0148045662632767	0.0870883966630508	0.865075476677708
2	12638540	12863924	HAP_3	0.167826086956522	-0.0356275457859644	0.0572327829033553	0.533864040859546
2	12638540	12863924	HAP_4	0.141739130434783	-0.0322606734374641	0.0765922434231438	0.673769885211005
2	12734775	12943790	HAP_1	0.238260869565217	-0.0414708265878123	0.0480807181148236	0.388766522626604
2	12734775	12943790	HAP_2	0.16695652173913	-0.0356275457859644	0.0572327829033553	0.533864040859546
2	12734775	12943790	HAP_3	0.148695652173913	-0.0148045662632767	0.0870883966630508	0.865075476677708
2	12734775	12943790	HAP_4	0.140869565217391	-0.0380883899869707	0.0729959632107923	0.602023784935062
2	12789240	13028530	HAP_1	0.16695652173913	-0.0356275457859644	0.0572327829033553	0.533864040859546
2	12789240	13028530	HAP_2	0.234782608695652	-0.0407787193016044	0.0491271003190102	0.406854112547071
2	12789240	13028530	HAP_3	0.148695652173913	-0.0148045662632767	0.0870883966630508	0.865075476677708
2	12789240	13028530	HAP_4	0.133913043478261	-0.0380883899869707	0.0729959632107923	0.602023784935062
2	12830230	13085600	HAP_1	0.13304347826087	-0.0380883899869707	0.0729959632107923	0.602023784935062
2	12830230	13085600	HAP_2	0.16695652173913	-0.0356275457859644	0.0572327829033553	0.533864040859546
2	12830230	13085600	HAP_3	0.235652173913043	-0.0422088280262577	0.0481307564427	0.380882171127868
2	12830230	13085600	HAP_4	0.148695652173913	-0.0148045662632767	0.0870883966630508	0.865075476677708
2	12928537	13122905	HAP_1	0.16695652173913	-0.0356275457859644	0.0572327829033553	0.533864040859546
2	12928537	13122905	HAP_2	0.237391304347826	-0.0122532716137655	0.0471592817683336	0.795092103107349
2	12928537	13122905	HAP_3	0.148695652173913	-0.0148045662632767	0.0870883966630508	0.865075476677708
2	12928537	13122905	HAP_4	0.134782608695652	-0.0380883899869707	0.0729959632107923	0.602023784935062
2	12969358	13168802	HAP_1	0.274782608695652	-0.0153114494677153	0.0399204694339479	0.701457919187127
2	12969358	13168802	HAP_2	0.16695652173913	-0.0344951303428138	0.0586625984960415	0.55675108331929
2	12969358	13168802	HAP_3	0.148695652173913	-0.0148045662632767	0.0870883966630508	0.865075476677708
2	12969358	13168802	HAP_4	0.112173913043478	0.126763647684727	0.101606803212484	0.212700780400058
2	12969358	13168802	HAP_5	0.134782608695652	-0.0380883899869707	0.0729959632107923	0.602023784935062
2	13066553	13221319	HAP_1	0.147826086956522	-0.0148045662632767	0.0870883966630508	0.865075476677708
2	13066553	13221319	HAP_2	0.16695652173913	-0.0344951303428138	0.0586625984960415	0.55675108331929
2	13066553	13221319	HAP_3	0.134782608695652	-0.0380883899869707	0.0729959632107923	0.602023784935062
2	13066553	13221319	HAP_4	0.261739130434783	-0.0196152229630448	0.0429326925670825	0.647931588677563
2	13115045	13277562	HAP_1	0.147826086956522	-0.0148045662632767	0.0870883966630508	0.865075476677708
2	13115045	13277562	HAP_2	0.165217391304348	-0.0344951303428138	0.0586625984960415	0.55675108331929
2	13115045	13277562	HAP_3	0.133913043478261	-0.0380883899869707	0.0729959632107923	0.602023784935062
2	13115045	13277562	HAP_4	0.260869565217391	-0.0196152229630448	0.0429326925670825	0.647931588677563
2	13148671	13314284	HAP_1	0.147826086956522	-0.0148045662632767	0.0870883966630508	0.865075476677708
2	13148671	13314284	HAP_2	0.133913043478261	-0.0380883899869707	0.0729959632107923	0.602023784935062
2	13148671	13314284	HAP_3	0.260869565217391	-0.0196152229630448	0.0429326925670825	0.647931588677563
2	13148671	13314284	HAP_4	0.166086956521739	-0.0344951303428138	0.0586625984960415	0.55675108331929
2	13206412	13367301	HAP_1	0.133913043478261	-0.0380883899869707	0.0729959632107923	0.602023784935062
2	13206412	13367301	HAP_2	0.261739130434783	-0.0196152229630448	0.0429326925670825	0.647931588677563
2	13206412	13367301	HAP_3	0.16695652173913	-0.0344951303428138	0.0586625984960415	0.55675108331929
2	13206412	13367301	HAP_4	0.176521739130435	-0.0358764031639337	0.0619241280846809	0.562578000579713
2	13243953	13416066	HAP_1	0.22695652173913	0.000326693078843378	0.0508981207400137	0.994881036074464
2	13243953	13416066	HAP_2	0.261739130434783	-0.0235450914624547	0.0430172203443249	0.584361715776016
2	13243953	13416066	HAP_3	0.167826086956522	-0.0344951303428138	0.0586625984960415	0.55675108331929
2	13243953	13416066	HAP_4	0.133913043478261	-0.0380883899869707	0.0729959632107923	0.602023784935062
2	13297407	13464471	HAP_1	0.147826086956522	-0.0148045662632767	0.0870883966630508	0.865075476677708
2	13297407	13464471	HAP_2	0.373913043478261	-0.0293107036322333	0.0294725351295857	0.320403082280386
2	13297407	13464471	HAP_3	0.167826086956522	-0.0344951303428138	0.0586625984960415	0.55675108331929
2	13297407	13464471	HAP_4	0.133913043478261	-0.0380883899869707	0.0729959632107923	0.602023784935062
2	13349922	13501250	HAP_1	0.150434782608696	-0.0148045662632767	0.0870883966630508	0.865075476677708
2	13349922	13501250	HAP_2	0.264347826086957	-0.0260433304033466	0.0418003993737113	0.533510828371707
2	13349922	13501250	HAP_3	0.115652173913043	0.106853129372431	0.0937266879764998	0.254751017975192
2	13349922	13501250	HAP_4	0.133913043478261	-0.0380883899869707	0.0729959632107923	0.602023784935062
2	13349922	13501250	HAP_5	0.168695652173913	-0.0356275457859644	0.0572327829033553	0.533864040859546
2	13396516	13554907	HAP_1	0.148695652173913	-0.0391754180091211	0.0694073350680071	0.572688327380986
2	13396516	13554907	HAP_2	0.149565217391304	-0.0148045662632767	0.0870883966630508	0.865075476677708
2	13396516	13554907	HAP_3	0.261739130434783	-0.0260433304033466	0.0418003993737113	0.533510828371707
2	13396516	13554907	HAP_4	0.147826086956522	0.0324344294026716	0.0672955202456306	0.63001481561339
2	13396516	13554907	HAP_5	0.168695652173913	-0.0356275457859644	0.0572327829033553	0.533864040859546
2	13458570	13620641	HAP_1	0.149565217391304	-0.0148045662632767	0.0870883966630508	0.865075476677708
2	13458570	13620641	HAP_2	0.261739130434783	-0.0260433304033466	0.0418003993737113	0.533510828371707
2	13458570	13620641	HAP_3	0.148695652173913	-0.0391754180091211	0.0694073350680071	0.572688327380986
2	13458570	13620641	HAP_4	0.317391304347826	-0.00286022860579333	0.0330266832059125	0.931017475672382
2	13478033	13661273	HAP_1	0.261739130434783	-0.0260433304033466	0.0418003993737113	0.533510828371707
2	13478033	13661273	HAP_2	0.148695652173913	-0.0391754180091211	0.0694073350680071	0.572688327380986
2	13478033	13661273	HAP_3	0.317391304347826	-0.00286022860579333	0.0330266832059125	0.931017475672382
2	13478033	13661273	HAP_4	0.149565217391304	-0.0148045662632767	0.0870883966630508	0.865075476677708
2	13541634	13711989	HAP_1	0.149565217391304	-0.0148045662632767	0.0870883966630508	0.865075476677708
2	13541634	13711989	HAP_2	0.168695652173913	-0.0356275457859644	0.0572327829033553	0.533864040859546
2	13541634	13711989	HAP_3	0.257391304347826	-0.0171817366946667	0.044102638453359	0.696990859796961
2	13541634	13711989	HAP_4	0.264347826086957	-0.0260433304033466	0.0418003993737113	0.533510828371707
2	13582429	13760875	HAP_1	0.150434782608696	-0.0148045662632767	0.0870883966630508	0.865075476677708
2	13582429	13760875	HAP_2	0.168695652173913	-0.0356275457859644	0.0572327829033553	0.533864040859546
2	13582429	13760875	HAP_3	0.257391304347826	-0.0171817366946667	0.044102638453359	0.696990859796961
2	13582429	13760875	HAP_4	0.267826086956522	-0.0260433304033466	0.0418003993737113	0.533510828371707
2	13647855	13808325	HAP_1	0.267826086956522	-0.0260433304033466	0.0418003993737113	0.533510828371707
2	13647855	13808325	HAP_2	0.150434782608696	-0.0148045662632767	0.0870883966630508	0.865075476677708
2	13647855	13808325	HAP_3	0.168695652173913	-0.0356275457859644	0.0572327829033553	0.533864040859546
2	13647855	13808325	HAP_4	0.257391304347826	-0.0171817366946667	0.044102638453359	0.696990859796961
2	13688900	13869774	HAP_1	0.150434782608696	-0.0148045662632767	0.0870883966630508	0.865075476677708
2	13688900	13869774	HAP_2	0.292173913043478	-0.0267657192656557	0.036054037476424	0.458168589367071
2	13688900	13869774	HAP_3	0.168695652173913	-0.0356275457859644	0.0572327829033553	0.533864040859546
2	13688900	13869774	HAP_4	0.272173913043478	-0.00277536288368312	0.0422184397731269	0.94760966203314
2	13741656	13938677	HAP_1	0.150434782608696	-0.0148045662632767	0.0870883966630508	0.865075476677708
2	13741656	13938677	HAP_2	0.13304347826087	-0.0380883899869707	0.0729959632107923	0.602023784935062
2	13741656	13938677	HAP_3	0.131304347826087	0.0530823871247832	0.081394071708964	0.514561193918736
2	13741656	13938677	HAP_4	0.261739130434783	-0.0235450914624547	0.0430172203443249	0.584361715776016
2	13741656	13938677	HAP_5	0.168695652173913	-0.0356275457859644	0.0572327829033553	0.533864040859546
2	13790262	14007605	HAP_1	0.166086956521739	-0.0356275457859644	0.0572327829033553	0.533864040859546
2	13790262	14007605	HAP_2	0.150434782608696	-0.0148045662632767	0.0870883966630508	0.865075476677708
2	13790262	14007605	HAP_3	0.13304347826087	-0.0380883899869707	0.0729959632107923	0.602023784935062
2	13790262	14007605	HAP_4	0.129565217391304	0.0530823871247832	0.081394071708964	0.514561193918736
2	13790262	14007605	HAP_5	0.261739130434783	-0.0235450914624547	0.0430172203443249	0.584361715776016
2	13850354	14076792	HAP_1	0.13304347826087	-0.0380883899869707	0.0729959632107923	0.602023784935062
2	13850354	14076792	HAP_2	0.210434782608696	-0.0261087593623056	0.0455054088357149	0.566366058129575
2	13850354	14076792	HAP_3	0.149565217391304	-0.0148045662632767	0.0870883966630508	0.865075476677708
2	13850354	14076792	HAP_4	0.261739130434783	-0.0235450914624547	0.0430172203443249	0.584361715776016
2	13917395	14134075	HAP_1	0.164347826086957	-0.0356275457859644	0.0572327829033553	0.533864040859546
2	13917395	14134075	HAP_2	0.0826086956521739	0.056847430532866	0.114776702589955	0.62059100525018
2	13917395	14134075	HAP_3	0.13304347826087	-0.0380883899869707	0.0729959632107923	0.602023784935062
2	13917395	14134075	HAP_4	0.148695652173913	-0.0148045662632767	0.0870883966630508	0.865075476677708
2	13917395	14134075	HAP_5	0.261739130434783	-0.0235450914624547	0.0430172203443249	0.584361715776016
2	13979514	14195109	HAP_1	0.148695652173913	-0.0148045662632767	0.0870883966630508	0.865075476677708
2	13979514	14195109	HAP_2	0.166086956521739	-0.0356275457859644	0.0572327829033553	0.533864040859546
2	13979514	14195109	HAP_3	0.0834782608695652	0.056847430532866	0.114776702589955	0.62059100525018
2	13979514	14195109	HAP_4	0.261739130434783	-0.0235450914624547	0.0430172203443249	0.584361715776016
2	13979514	14195109	HAP_5	0.133913043478261	-0.0373613617965531	0.0697069498787116	0.59218610945284
2	14037633	14260319	HAP_1	0.133913043478261	-0.0373613617965531	0.0697069498787116	0.59218610945284
2	14037633	14260319	HAP_2	0.148695652173913	-0.0148045662632767	0.0870883966630508	0.865075476677708
2	14037633	14260319	HAP_3	0.165217391304348	-0.0356275457859644	0.0572327829033553	0.533864040859546
2	14037633	14260319	HAP_4	0.334782608695652	-0.0297721106298689	0.0335971939598897	0.375916405582852
2	14107945	14304843	HAP_1	0.167826086956522	-0.0356275457859644	0.0572327829033553	0.533864040859546
2	14107945	14304843	HAP_2	0.409565217391304	-0.0336887449748277	0.0269680349737057	0.212108235007081
2	14107945	14304843	HAP_3	0.14695652173913	-0.0148045662632767	0.0870883966630508	0.865075476677708
2	14107945	14304843	HAP_4	0.133913043478261	-0.0373613617965531	0.0697069498787116	0.59218610945284
2	14172687	14339841	HAP_1	0.133913043478261	-0.0373613617965531	0.0697069498787116	0.59218610945284
2	14172687	14339841	HAP_2	0.167826086956522	-0.0356275457859644	0.0572327829033553	0.533864040859546
2	14172687	14339841	HAP_3	0.363478260869565	-0.0172110334994973	0.0307091307555449	0.575393635466027
2	14172687	14339841	HAP_4	0.14695652173913	-0.0148045662632767	0.0870883966630508	0.865075476677708
2	14235284	14405549	HAP_1	0.133913043478261	-0.0373613617965531	0.0697069498787116	0.59218610945284
2	14235284	14405549	HAP_2	0.171304347826087	-0.0361425790436652	0.0527499722626754	0.493520576758154
2	14235284	14405549	HAP_3	0.147826086956522	-0.0148045662632767	0.0870883966630508	0.865075476677708
2	14235284	14405549	HAP_4	0.281739130434783	-0.019363439782337	0.0379007267338452	0.609622479825902
2	14284247	14451769	HAP_1	0.171304347826087	-0.0361425790436652	0.0527499722626754	0.493520576758154
2	14284247	14451769	HAP_2	0.148695652173913	-0.0148045662632767	0.0870883966630508	0.865075476677708
2	14284247	14451769	HAP_3	0.182608695652174	0.0294809844993488	0.0500909391016622	0.55640014400245
2	14284247	14451769	HAP_4	0.281739130434783	-0.019363439782337	0.0379007267338452	0.609622479825902
2	14333548	14508666	HAP_1	0.144347826086957	-0.0385083580189859	0.0668614666343019	0.564884624804499
2	14333548	14508666	HAP_2	0.280869565217391	-0.019363439782337	0.0379007267338452	0.609622479825902
2	14333548	14508666	HAP_3	0.169565217391304	-0.0299827588469969	0.0540979702640419	0.579641398521212
2	14333548	14508666	HAP_4	0.148695652173913	-0.0148045662632767	0.0870883966630508	0.865075476677708
2	14390654	14566634	HAP_1	0.143478260869565	-0.0363883004446215	0.0731133398971504	0.618892197564514
2	14390654	14566634	HAP_2	0.262608695652174	-0.0252048501479313	0.042261721689323	0.551148827678697
2	14390654	14566634	HAP_3	0.168695652173913	-0.0299827588469969	0.0540979702640419	0.579641398521212
2	14390654	14566634	HAP_4	0.146086956521739	-0.0148045662632767	0.0870883966630508	0.865075476677708
2	14433808	14609534	HAP_1	0.146086956521739	-0.0148045662632767	0.0870883966630508	0.865075476677708
2	14433808	14609534	HAP_2	0.260869565217391	-0.0235961541614397	0.0429520664527044	0.58297652302136
2	14433808	14609534	HAP_3	0.143478260869565	-0.0363883004446215	0.0731133398971504	0.618892197564514
2	14433808	14609534	HAP_4	0.168695652173913	-0.0299827588469969	0.0540979702640419	0.579641398521212
2	14495564	14660419	HAP_1	0.260869565217391	-0.0235961541614397	0.0429520664527044	0.58297652302136
2	14495564	14660419	HAP_2	0.169565217391304	-0.0299827588469969	0.0540979702640419	0.579641398521212
2	14495564	14660419	HAP_3	0.146086956521739	-0.0148045662632767	0.0870883966630508	0.865075476677708
2	14495564	14660419	HAP_4	0.143478260869565	-0.0363883004446215	0.0731133398971504	0.618892197564514
2	14546126	14710469	HAP_1	0.0730434782608696	0.14341517393661	0.11350885657474	0.206943750841604
2	14546126	14710469	HAP_2	0.14695652173913	-0.0148045662632767	0.0870883966630508	0.865075476677708
2	14546126	14710469	HAP_3	0.168695652173913	-0.0299827588469969	0.0540979702640419	0.579641398521212
2	14546126	14710469	HAP_4	0.262608695652174	-0.0235961541614397	0.0429520664527044	0.58297652302136
2	14546126	14710469	HAP_5	0.14695652173913	-0.0363883004446215	0.0731133398971504	0.618892197564514
2	14586714	14777216	HAP_1	0.262608695652174	-0.0235961541614397	0.0429520664527044	0.58297652302136
2	14586714	14777216	HAP_2	0.0730434782608696	0.14341517393661	0.11350885657474	0.206943750841604
2	14586714	14777216	HAP_3	0.18695652173913	-0.0351931630056309	0.0518688975955012	0.497732590553783
2	14586714	14777216	HAP_4	0.149565217391304	-0.0281893655515193	0.0816507033983576	0.730040579092967
2	14586714	14777216	HAP_5	0.14695652173913	-0.0363883004446215	0.0731133398971504	0.618892197564514
2	14631580	14846211	HAP_1	0.262608695652174	-0.0235961541614397	0.0429520664527044	0.58297652302136
2	14631580	14846211	HAP_2	0.18695652173913	-0.0351931630056309	0.0518688975955012	0.497732590553783
2	14631580	14846211	HAP_3	0.134782608695652	-0.00722135075270549	0.0936966353496489	0.938594005756696
2	14631580	14846211	HAP_4	0.14695652173913	-0.0363883004446215	0.0731133398971504	0.618892197564514
2	14701151	14891409	HAP_1	0.14695652173913	-0.0363883004446215	0.0731133398971504	0.618892197564514
2	14701151	14891409	HAP_2	0.265217391304348	-0.0248028815963003	0.0423464855682496	0.558303609161474
2	14701151	14891409	HAP_3	0.18695652173913	-0.0351931630056309	0.0518688975955012	0.497732590553783
2	14701151	14891409	HAP_4	0.134782608695652	-0.00722135075270549	0.0936966353496489	0.938594005756696
2	14743753	14937299	HAP_1	0.134782608695652	-0.00722135075270549	0.0936966353496489	0.938594005756696
2	14743753	14937299	HAP_2	0.265217391304348	-0.0248028815963003	0.0423464855682496	0.558303609161474
2	14743753	14937299	HAP_3	0.18695652173913	-0.0351931630056309	0.0518688975955012	0.497732590553783
2	14743753	14937299	HAP_4	0.147826086956522	-0.0363883004446215	0.0731133398971504	0.618892197564514
2	14823088	14977231	HAP_1	0.134782608695652	-0.00722135075270549	0.0936966353496489	0.938594005756696
2	14823088	14977231	HAP_2	0.149565217391304	-0.0339984916858161	0.0698116598490975	0.626446048263061
2	14823088	14977231	HAP_3	0.265217391304348	-0.0248028815963003	0.0423464855682496	0.558303609161474
2	14823088	14977231	HAP_4	0.169565217391304	-0.0299827588469969	0.0540979702640419	0.579641398521212
2	14871711	15044358	HAP_1	0.169565217391304	-0.0299827588469969	0.0540979702640419	0.579641398521212
2	14871711	15044358	HAP_2	0.265217391304348	-0.0248028815963003	0.0423464855682496	0.558303609161474
2	14871711	15044358	HAP_3	0.210434782608696	-0.0152536371364528	0.0523273890166722	0.77077353420835
2	14871711	15044358	HAP_4	0.134782608695652	-0.00722135075270549	0.0936966353496489	0.938594005756696
2	14920037	15098531	HAP_1	0.0704347826086957	0.131570368834107	0.131946703040549	0.31912189119335
2	14920037	15098531	HAP_2	0.135652173913043	-0.00722135075270549	0.0936966353496489	0.938594005756696
2	14920037	15098531	HAP_3	0.169565217391304	-0.0299827588469969	0.0540979702640419	0.579641398521212
2	14920037	15098531	HAP_4	0.208695652173913	-0.0154977617864615	0.0535624418855773	0.772427841188694
2	14920037	15098531	HAP_5	0.265217391304348	-0.0248028815963003	0.0423464855682496	0.558303609161474
2	14963605	15133245	HAP_1	0.134782608695652	-0.00722135075270549	0.0936966353496489	0.938594005756696
2	14963605	15133245	HAP_2	0.147826086956522	-0.0363883004446215	0.0731133398971504	0.618892197564514
2	14963605	15133245	HAP_3	0.434782608695652	0.000761565123970418	0.02568048993359	0.976352412196132
2	15022311	15172108	HAP_1	0.134782608695652	-0.00722135075270549	0.0936966353496489	0.938594005756696
2	15022311	15172108	HAP_2	0.147826086956522	-0.0363883004446215	0.0731133398971504	0.618892197564514
2	15022311	15172108	HAP_3	0.433913043478261	0.0026650156926498	0.0257348725689744	0.917558179770898
2	15074215	15208044	HAP_1	0.134782608695652	-0.00722135075270549	0.0936966353496489	0.938594005756696
2	15074215	15208044	HAP_2	0.147826086956522	-0.0363883004446215	0.0731133398971504	0.618892197564514
2	15074215	15208044	HAP_3	0.43304347826087	0.0026650156926498	0.0257348725689744	0.917558179770898
2	15120636	15263352	HAP_1	0.170434782608696	-0.0328883937664998	0.0526166106265906	0.532187187309873
2	15120636	15263352	HAP_2	0.248695652173913	-0.0159575119805646	0.0452335263782574	0.724385174676979
2	15120636	15263352	HAP_3	0.13304347826087	-0.00529534028809062	0.102473224191844	0.958805735984473
2	15120636	15263352	HAP_4	0.147826086956522	-0.0363883004446215	0.0731133398971504	0.618892197564514
2	15165412	15312400	HAP_1	0.147826086956522	-0.0363883004446215	0.0731133398971504	0.618892197564514
2	15165412	15312400	HAP_2	0.131304347826087	-0.00529534028809062	0.102473224191844	0.958805735984473
2	15165412	15312400	HAP_3	0.168695652173913	-0.0310170534428597	0.0554209230834024	0.575932140147849
2	15165412	15312400	HAP_4	0.25304347826087	-0.0159575119805646	0.0452335263782574	0.724385174676979
2	15184847	15363343	HAP_1	0.131304347826087	-0.00529534028809062	0.102473224191844	0.958805735984473
2	15184847	15363343	HAP_2	0.168695652173913	-0.0310170534428597	0.0554209230834024	0.575932140147849
2	15184847	15363343	HAP_3	0.252173913043478	-0.0159575119805646	0.0452335263782574	0.724385174676979
2	15184847	15363343	HAP_4	0.14695652173913	-0.0363883004446215	0.0731133398971504	0.618892197564514
2	15241064	15394806	HAP_1	0.131304347826087	-0.00529534028809062	0.102473224191844	0.958805735984473
2	15241064	15394806	HAP_2	0.169565217391304	-0.0310170534428597	0.0554209230834024	0.575932140147849
2	15241064	15394806	HAP_3	0.252173913043478	-0.0159575119805646	0.0452335263782574	0.724385174676979
2	15241064	15394806	HAP_4	0.14695652173913	-0.0363883004446215	0.0731133398971504	0.618892197564514
2	15289315	15421433	HAP_1	0.139130434782609	-0.0144186519690153	0.0868232887773266	0.868162418584675
2	15289315	15421433	HAP_2	0.169565217391304	-0.0310170534428597	0.0554209230834024	0.575932140147849
2	15289315	15421433	HAP_3	0.266086956521739	-0.02082514734706	0.04353558116732	0.63258873944221
2	15289315	15421433	HAP_4	0.148695652173913	-0.0363883004446215	0.0731133398971504	0.618892197564514
2	15338362	15466537	HAP_1	0.265217391304348	-0.0179099224612935	0.0438316680252108	0.682983804888909
2	15338362	15466537	HAP_2	0.115652173913043	-0.0372090787755056	0.102850464643365	0.717653598648528
2	15338362	15466537	HAP_3	0.333913043478261	0.0198620826447452	0.0338858785337381	0.558012526807454
2	15338362	15466537	HAP_4	0.139130434782609	-0.0144186519690153	0.0868232887773266	0.868162418584675
2	15386429	15517888	HAP_1	0.139130434782609	-0.0144186519690153	0.0868232887773266	0.868162418584675
2	15386429	15517888	HAP_2	0.162608695652174	-0.037663593234173	0.0695284861237935	0.588239754341919
2	15386429	15517888	HAP_3	0.169565217391304	-0.0276854547399917	0.0571908407829721	0.628511316453832
2	15386429	15517888	HAP_4	0.266086956521739	-0.0190056693854512	0.0431191401234192	0.659548238711774
2	15386429	15517888	HAP_5	0.113913043478261	-0.0372090787755056	0.102850464643365	0.717653598648528
2	15407991	15558145	HAP_1	0.265217391304348	-0.0190056693854512	0.0431191401234192	0.659548238711774
2	15407991	15558145	HAP_2	0.139130434782609	-0.0144186519690153	0.0868232887773266	0.868162418584675
2	15407991	15558145	HAP_3	0.148695652173913	-0.0363883004446215	0.0731133398971504	0.618892197564514
2	15407991	15558145	HAP_4	0.134782608695652	-0.0162572279486758	0.069825369623014	0.815980551597765
2	15450570	15593518	HAP_1	0.139130434782609	-0.0144186519690153	0.0868232887773266	0.868162418584675
2	15450570	15593518	HAP_2	0.265217391304348	-0.0190056693854512	0.0431191401234192	0.659548238711774
2	15450570	15593518	HAP_3	0.148695652173913	-0.0363883004446215	0.0731133398971504	0.618892197564514
2	15450570	15593518	HAP_4	0.135652173913043	-0.0162572279486758	0.069825369623014	0.815980551597765
2	15502981	15654199	HAP_1	0.262608695652174	-0.0170535347080207	0.0439346254544218	0.698046799098941
2	15502981	15654199	HAP_2	0.139130434782609	-0.0131746208675163	0.0667483469939975	0.843603511454047
2	15502981	15654199	HAP_3	0.148695652173913	-0.0363883004446215	0.0731133398971504	0.618892197564514
2	15541141	15678992	HAP_1	0.107826086956522	-0.0435361077303566	0.102005371505303	0.669686917519854
2	15541141	15678992	HAP_2	0.148695652173913	-0.0363883004446215	0.0731133398971504	0.618892197564514
2	15541141	15678992	HAP_3	0.263478260869565	-0.0170535347080207	0.0439346254544218	0.698046799098941
2	15541141	15678992	HAP_4	0.139130434782609	-0.0131746208675163	0.0667483469939975	0.843603511454047
2	15587766	15709503	HAP_1	0.148695652173913	-0.0363883004446215	0.0731133398971504	0.618892197564514
2	15587766	15709503	HAP_2	0.141739130434783	-0.0131746208675163	0.0667483469939975	0.843603511454047
2	15587766	15709503	HAP_3	0.265217391304348	-0.0170535347080207	0.0439346254544218	0.698046799098941
2	15642722	15770297	HAP_1	0.172173913043478	-0.0386454630360105	0.0670479916341565	0.56458567792421
2	15642722	15770297	HAP_2	0.366086956521739	-0.00346804961902996	0.0313830398173741	0.912046647461837
2	15642722	15770297	HAP_3	0.248695652173913	0.019202313372324	0.0375842670437678	0.609612192469826
2	15675035	15845033	HAP_1	0.16695652173913	-0.0312920194509057	0.056177108062988	0.577732521726474
2	15675035	15845033	HAP_2	0.08	0.58722147128036	0.129039725832744	6.5565558377376e-06
2	15675035	15845033	HAP_3	0.14695652173913	-0.0363883004446215	0.0731133398971504	0.618892197564514
2	15675035	15845033	HAP_4	0.264347826086957	-0.014141188456562	0.0444236143986264	0.750355972234589
2	15703201	15875947	HAP_1	0.146086956521739	-0.0363883004446215	0.0731133398971504	0.618892197564514
2	15703201	15875947	HAP_2	0.258260869565217	-0.014141188456562	0.0444236143986264	0.750355972234589
2	15703201	15875947	HAP_3	0.166086956521739	-0.0312920194509057	0.056177108062988	0.577732521726474
2	15703201	15875947	HAP_4	0.08	0.58722147128036	0.129039725832744	6.5565558377376e-06
2	15748123	15962229	HAP_1	0.164347826086957	-0.0312920194509057	0.056177108062988	0.577732521726474
2	15748123	15962229	HAP_2	0.0808695652173913	0.58722147128036	0.129039725832744	6.5565558377376e-06
2	15748123	15962229	HAP_3	0.14695652173913	-0.0363883004446215	0.0731133398971504	0.618892197564514
2	15748123	15962229	HAP_4	0.257391304347826	-0.014141188456562	0.0444236143986264	0.750355972234589
2	15822959	15992745	HAP_1	0.236521739130435	-0.0144844179220968	0.0473193541836645	0.759642451675742
2	15822959	15992745	HAP_2	0.165217391304348	-0.0312920194509057	0.056177108062988	0.577732521726474
2	15822959	15992745	HAP_3	0.147826086956522	-0.0363883004446215	0.0731133398971504	0.618892197564514
2	15822959	15992745	HAP_4	0.0808695652173913	0.58722147128036	0.129039725832744	6.5565558377376e-06
2	15865998	16029593	HAP_1	0.0765217391304348	-0.0534083648336246	0.114540153153537	0.641192133606781
2	15865998	16029593	HAP_2	0.147826086956522	-0.0363883004446215	0.0731133398971504	0.618892197564514
2	15865998	16029593	HAP_3	0.172173913043478	-0.0332041765436659	0.0547412720901317	0.544384125160986
2	15865998	16029593	HAP_4	0.0808695652173913	0.58722147128036	0.129039725832744	6.5565558377376e-06
2	15865998	16029593	HAP_5	0.237391304347826	-0.0144844179220968	0.0473193541836645	0.759642451675742
2	15945403	16080728	HAP_1	0.238260869565217	-0.0144844179220968	0.0473193541836645	0.759642451675742
2	15945403	16080728	HAP_2	0.147826086956522	-0.0363883004446215	0.0731133398971504	0.618892197564514
2	15945403	16080728	HAP_3	0.172173913043478	-0.0332041765436659	0.0547412720901317	0.544384125160986
2	15945403	16080728	HAP_4	0.0791304347826087	0.58722147128036	0.129039725832744	6.5565558377376e-06
2	15986560	16144227	HAP_1	0.147826086956522	-0.0363883004446215	0.0731133398971504	0.618892197564514
2	15986560	16144227	HAP_2	0.0791304347826087	0.58722147128036	0.129039725832744	6.5565558377376e-06
2	15986560	16144227	HAP_3	0.173913043478261	-0.0332041765436659	0.0547412720901317	0.544384125160986
2	15986560	16144227	HAP_4	0.258260869565217	-0.014141188456562	0.0444236143986264	0.750355972234589
2	16014918	16200466	HAP_1	0.173913043478261	-0.0332041765436659	0.0547412720901317	0.544384125160986
2	16014918	16200466	HAP_2	0.0782608695652174	0.58722147128036	0.129039725832744	6.5565558377376e-06
2	16014918	16200466	HAP_3	0.257391304347826	-0.014141188456562	0.0444236143986264	0.750355972234589
2	16014918	16200466	HAP_4	0.147826086956522	-0.0363883004446215	0.0731133398971504	0.618892197564514
2	16072992	16272742	HAP_1	0.257391304347826	-0.014141188456562	0.0444236143986264	0.750355972234589
2	16072992	16272742	HAP_2	0.0782608695652174	0.58722147128036	0.129039725832744	6.5565558377376e-06
2	16072992	16272742	HAP_3	0.146086956521739	-0.0363883004446215	0.0731133398971504	0.618892197564514
2	16072992	16272742	HAP_4	0.175652173913043	-0.0335399559427668	0.0534027800912013	0.53022214339493
2	16116271	16368325	HAP_1	0.259130434782609	-0.014141188456562	0.0444236143986264	0.750355972234589
2	16116271	16368325	HAP_2	0.168695652173913	-0.0646288249011948	0.057879335952188	0.264636949092956
2	16116271	16368325	HAP_3	0.141739130434783	-0.0363883004446215	0.0731133398971504	0.618892197564514
2	16116271	16368325	HAP_4	0.0782608695652174	0.181018946438136	0.131219930887352	0.168286820017548
2	16177658	16467438	HAP_1	0.167826086956522	-0.0646288249011948	0.057879335952188	0.264636949092956
2	16177658	16467438	HAP_2	0.259130434782609	-0.014141188456562	0.0444236143986264	0.750355972234589
2	16177658	16467438	HAP_3	0.140869565217391	-0.0363883004446215	0.0731133398971504	0.618892197564514
2	16177658	16467438	HAP_4	0.0791304347826087	0.181018946438136	0.131219930887352	0.168286820017548
2	16248848	16580504	HAP_1	0.147826086956522	-0.0363883004446215	0.0731133398971504	0.618892197564514
2	16248848	16580504	HAP_2	0.167826086956522	-0.0646288249011948	0.057879335952188	0.264636949092956
2	16248848	16580504	HAP_3	0.0791304347826087	0.181018946438136	0.131219930887352	0.168286820017548
2	16248848	16580504	HAP_4	0.259130434782609	-0.014141188456562	0.0444236143986264	0.750355972234589
2	16331419	16644873	HAP_1	0.171304347826087	-0.0355102550156932	0.064317819406224	0.581095203300857
2	16331419	16644873	HAP_2	0.266086956521739	-0.0165375171673742	0.0438428544329336	0.706167499138734
2	16331419	16644873	HAP_3	0.167826086956522	-0.0646288249011948	0.057879335952188	0.264636949092956
2	16331419	16644873	HAP_4	0.0782608695652174	0.181018946438136	0.131219930887352	0.168286820017548
2	16439153	16687976	HAP_1	0.163478260869565	-0.0324418098990924	0.0622171645578974	0.602273634343834
2	16439153	16687976	HAP_2	0.26695652173913	-0.0165375171673742	0.0438428544329336	0.706167499138734
2	16439153	16687976	HAP_3	0.167826086956522	-0.0646288249011948	0.057879335952188	0.264636949092956
2	16439153	16687976	HAP_4	0.0782608695652174	0.181018946438136	0.131219930887352	0.168286820017548
2	16553570	16767805	HAP_1	0.14695652173913	-0.0363883004446215	0.0731133398971504	0.618892197564514
2	16553570	16767805	HAP_2	0.268695652173913	-0.0192927754047822	0.0438018448256402	0.659776397867076
2	16553570	16767805	HAP_3	0.16695652173913	-0.0646288249011948	0.057879335952188	0.264636949092956
2	16553570	16767805	HAP_4	0.0773913043478261	0.181018946438136	0.131219930887352	0.168286820017548
2	16630812	16822608	HAP_1	0.14695652173913	-0.0363883004446215	0.0731133398971504	0.618892197564514
2	16630812	16822608	HAP_2	0.267826086956522	-0.0192927754047822	0.0438018448256402	0.659776397867076
2	16630812	16822608	HAP_3	0.0773913043478261	0.181018946438136	0.131219930887352	0.168286820017548
2	16630812	16822608	HAP_4	0.167826086956522	-0.0646288249011948	0.057879335952188	0.264636949092956
2	16663656	16872049	HAP_1	0.14695652173913	-0.0363883004446215	0.0731133398971504	0.618892197564514
2	16663656	16872049	HAP_2	0.26695652173913	-0.0192927754047822	0.0438018448256402	0.659776397867076
2	16663656	16872049	HAP_3	0.0773913043478261	0.181018946438136	0.131219930887352	0.168286820017548
2	16663656	16872049	HAP_4	0.169565217391304	-0.0646288249011948	0.057879335952188	0.264636949092956
2	16742751	16935908	HAP_1	0.265217391304348	-0.0192927754047822	0.0438018448256402	0.659776397867076
2	16742751	16935908	HAP_2	0.151304347826087	-0.0363883004446215	0.0731133398971504	0.618892197564514
2	16742751	16935908	HAP_3	0.176521739130435	-0.0634490082257038	0.0561765464308837	0.259186835904332
2	16742751	16935908	HAP_4	0.0773913043478261	0.181018946438136	0.131219930887352	0.168286820017548
2	16793225	17020105	HAP_1	0.265217391304348	-0.0192927754047822	0.0438018448256402	0.659776397867076
2	16793225	17020105	HAP_2	0.25304347826087	-0.0390637352532752	0.0388700394996856	0.315337457030643
2	16793225	17020105	HAP_3	0.15304347826087	-0.0376760773220568	0.069833632830539	0.589747355269845
2	16854344	17098969	HAP_1	0.166086956521739	-0.0646288249011948	0.057879335952188	0.264636949092956
2	16854344	17098969	HAP_2	0.0773913043478261	0.181018946438136	0.131219930887352	0.168286820017548
2	16854344	17098969	HAP_3	0.15304347826087	-0.0376760773220568	0.069833632830539	0.589747355269845
2	16854344	17098969	HAP_4	0.262608695652174	-0.0178461916283725	0.0444929092358049	0.688497537067977
2	16925343	17166720	HAP_1	0.265217391304348	-0.0178461916283725	0.0444929092358049	0.688497537067977
2	16925343	17166720	HAP_2	0.15304347826087	-0.0376760773220568	0.069833632830539	0.589747355269845
2	16925343	17166720	HAP_3	0.165217391304348	-0.0646288249011948	0.057879335952188	0.264636949092956
2	16925343	17166720	HAP_4	0.0765217391304348	0.181018946438136	0.131219930887352	0.168286820017548
2	16991623	17221614	HAP_1	0.265217391304348	-0.0178461916283725	0.0444929092358049	0.688497537067977
2	16991623	17221614	HAP_2	0.151304347826087	-0.0376760773220568	0.069833632830539	0.589747355269845
2	16991623	17221614	HAP_3	0.162608695652174	-0.0646288249011948	0.057879335952188	0.264636949092956
2	16991623	17221614	HAP_4	0.0765217391304348	0.181018946438136	0.131219930887352	0.168286820017548
2	17071402	17277186	HAP_1	0.151304347826087	-0.0376760773220568	0.069833632830539	0.589747355269845
2	17071402	17277186	HAP_2	0.0643478260869565	-0.0503485497591771	0.132660881862316	0.704439009490279
2	17071402	17277186	HAP_3	0.264347826086957	-0.0157468723427787	0.0445630335970289	0.723949752210916
2	17071402	17277186	HAP_4	0.0765217391304348	0.181018946438136	0.131219930887352	0.168286820017548
2	17071402	17277186	HAP_5	0.161739130434783	-0.0646288249011948	0.057879335952188	0.264636949092956
2	17143695	17337317	HAP_1	0.0765217391304348	0.181018946438136	0.131219930887352	0.168286820017548
2	17143695	17337317	HAP_2	0.161739130434783	-0.0646288249011948	0.057879335952188	0.264636949092956
2	17143695	17337317	HAP_3	0.0643478260869565	-0.0503485497591771	0.132660881862316	0.704439009490279
2	17143695	17337317	HAP_4	0.152173913043478	-0.0376760773220568	0.069833632830539	0.589747355269845
2	17143695	17337317	HAP_5	0.264347826086957	-0.0157468723427787	0.0445630335970289	0.723949752210916
2	17205767	17368993	HAP_1	0.128695652173913	-0.0286258658455741	0.0766138645075307	0.708814420156496
2	17205767	17368993	HAP_2	0.0765217391304348	0.181018946438136	0.131219930887352	0.168286820017548
2	17205767	17368993	HAP_3	0.264347826086957	-0.0157468723427787	0.0445630335970289	0.723949752210916
2	17205767	17368993	HAP_4	0.162608695652174	-0.0646288249011948	0.057879335952188	0.264636949092956
2	17205767	17368993	HAP_5	0.0643478260869565	-0.0503485497591771	0.132660881862316	0.704439009490279
2	17263218	17423410	HAP_1	0.128695652173913	-0.0286258658455741	0.0766138645075307	0.708814420156496
2	17263218	17423410	HAP_2	0.0765217391304348	0.181018946438136	0.131219930887352	0.168286820017548
2	17263218	17423410	HAP_3	0.266086956521739	-0.0189292750779099	0.0437783951602491	0.665624927765752
2	17263218	17423410	HAP_4	0.162608695652174	-0.0646288249011948	0.057879335952188	0.264636949092956
2	17317594	17464153	HAP_1	0.283478260869565	-0.029761968423783	0.0415893318671327	0.474526034893282
2	17317594	17464153	HAP_2	0.163478260869565	-0.0646288249011948	0.057879335952188	0.264636949092956
2	17317594	17464153	HAP_3	0.101739130434783	0.0615994224230689	0.0867243638433642	0.47781913288881
2	17317594	17464153	HAP_4	0.128695652173913	-0.0286258658455741	0.0766138645075307	0.708814420156496
2	17352409	17541072	HAP_1	0.266086956521739	-0.0189292750779099	0.0437783951602491	0.665624927765752
2	17352409	17541072	HAP_2	0.101739130434783	0.0615994224230689	0.0867243638433642	0.47781913288881
2	17352409	17541072	HAP_3	0.128695652173913	-0.0286258658455741	0.0766138645075307	0.708814420156496
2	17352409	17541072	HAP_4	0.0591304347826087	-0.0615127229605965	0.133074391931133	0.644085875849237
2	17352409	17541072	HAP_5	0.163478260869565	-0.0646288249011948	0.057879335952188	0.264636949092956
2	17404924	17588677	HAP_1	0.138260869565217	-0.0286258658455741	0.0766138645075307	0.708814420156496
2	17404924	17588677	HAP_2	0.0808695652173913	-0.0360373244415065	0.10274944027887	0.72592224643188
2	17404924	17588677	HAP_3	0.102608695652174	0.0615994224230689	0.0867243638433642	0.47781913288881
2	17404924	17588677	HAP_4	0.166086956521739	-0.0626847596105143	0.0562594628002864	0.265666115326452
2	17404924	17588677	HAP_5	0.313913043478261	-0.0180438060572967	0.0379041355018371	0.63423235661791
2	17453870	17639779	HAP_1	0.266086956521739	-0.0189292750779099	0.0437783951602491	0.665624927765752
2	17453870	17639779	HAP_2	0.12695652173913	-0.0286258658455741	0.0766138645075307	0.708814420156496
2	17453870	17639779	HAP_3	0.102608695652174	0.0615994224230689	0.0867243638433642	0.47781913288881
2	17453870	17639779	HAP_4	0.162608695652174	-0.0646288249011948	0.057879335952188	0.264636949092956
2	17519873	17673680	HAP_1	0.162608695652174	-0.0646288249011948	0.057879335952188	0.264636949092956
2	17519873	17673680	HAP_2	0.102608695652174	0.0615994224230689	0.0867243638433642	0.47781913288881
2	17519873	17673680	HAP_3	0.26695652173913	-0.0189292750779099	0.0437783951602491	0.665624927765752
2	17519873	17673680	HAP_4	0.12695652173913	-0.0286258658455741	0.0766138645075307	0.708814420156496
2	17578000	17734433	HAP_1	0.102608695652174	0.0615994224230689	0.0867243638433642	0.47781913288881
2	17578000	17734433	HAP_2	0.162608695652174	-0.0646288249011948	0.057879335952188	0.264636949092956
2	17578000	17734433	HAP_3	0.26695652173913	-0.0189292750779099	0.0437783951602491	0.665624927765752
2	17578000	17734433	HAP_4	0.12695652173913	-0.0286258658455741	0.0766138645075307	0.708814420156496
2	17620188	17783050	HAP_1	0.102608695652174	0.0615994224230689	0.0867243638433642	0.47781913288881
2	17620188	17783050	HAP_2	0.12695652173913	-0.0286258658455741	0.0766138645075307	0.708814420156496
2	17620188	17783050	HAP_3	0.267826086956522	-0.0189292750779099	0.0437783951602491	0.665624927765752
2	17620188	17783050	HAP_4	0.162608695652174	-0.0646288249011948	0.057879335952188	0.264636949092956
2	17668964	17838121	HAP_1	0.102608695652174	0.0615994224230689	0.0867243638433642	0.47781913288881
2	17668964	17838121	HAP_2	0.272173913043478	-0.0230456211230684	0.0431762186664415	0.593720513625116
2	17668964	17838121	HAP_3	0.160869565217391	-0.0698128363702573	0.0595682140228631	0.241701124941576
2	17668964	17838121	HAP_4	0.0973913043478261	-0.0362677364142484	0.0881197863771297	0.680809240815058
2	17668964	17838121	HAP_5	0.12695652173913	-0.0286258658455741	0.0766138645075307	0.708814420156496
2	17718591	17880481	HAP_1	0.0695652173913043	-0.0237641500521964	0.104060733761975	0.81944316945155
2	17718591	17880481	HAP_2	0.186086956521739	-0.0394229774371224	0.0564954799438398	0.485586096443436
2	17718591	17880481	HAP_3	0.112173913043478	0.153911350894238	0.0764250216676128	0.044497467373071
2	17718591	17880481	HAP_4	0.272173913043478	-0.0230456211230684	0.0431762186664415	0.593720513625116
2	17718591	17880481	HAP_5	0.160869565217391	-0.0698128363702573	0.0595682140228631	0.241701124941576
2	17761434	17922860	HAP_1	0.0391304347826087	0.00189297088423702	0.133037207071191	0.988652426489419
2	17761434	17922860	HAP_2	0.112173913043478	0.153911350894238	0.0764250216676128	0.044497467373071
2	17761434	17922860	HAP_3	0.269565217391304	-0.0189292750779099	0.0437783951602491	0.665624927765752
2	17761434	17922860	HAP_4	0.187826086956522	-0.0394229774371224	0.0564954799438398	0.485586096443436
2	17761434	17922860	HAP_5	0.161739130434783	-0.0690217216875821	0.061713096457712	0.263861611110538
2	17810807	17971075	HAP_1	0.286086956521739	-0.0226738810926186	0.0417713928911327	0.58747662622509
2	17810807	17971075	HAP_2	0.129565217391304	-0.0286258658455741	0.0766138645075307	0.708814420156496
2	17810807	17971075	HAP_3	0.117391304347826	0.0615994224230689	0.0867243638433642	0.47781913288881
2	17810807	17971075	HAP_4	0.159130434782609	-0.0690217216875821	0.061713096457712	0.263861611110538
2	17865975	18022520	HAP_1	0.102608695652174	0.0615994224230689	0.0867243638433642	0.47781913288881
2	17865975	18022520	HAP_2	0.159130434782609	-0.0690217216875821	0.061713096457712	0.263861611110538
2	17865975	18022520	HAP_3	0.286086956521739	-0.0226738810926186	0.0417713928911327	0.58747662622509
2	17865975	18022520	HAP_4	0.146086956521739	-0.0288769190123707	0.0727178805185841	0.69143790517029
2	17900745	18077185	HAP_1	0.138260869565217	-0.0286258658455741	0.0766138645075307	0.708814420156496
2	17900745	18077185	HAP_2	0.102608695652174	0.0615994224230689	0.0867243638433642	0.47781913288881
2	17900745	18077185	HAP_3	0.16	-0.0668389447720132	0.0597262038703715	0.263580195394318
2	17900745	18077185	HAP_4	0.286086956521739	-0.0226738810926186	0.0417713928911327	0.58747662622509
2	17956051	18104140	HAP_1	0.105217391304348	0.0615994224230689	0.0867243638433642	0.47781913288881
2	17956051	18104140	HAP_2	0.28695652173913	-0.0226738810926186	0.0417713928911327	0.58747662622509
2	17956051	18104140	HAP_3	0.16	-0.0676997013991587	0.0577652855005685	0.24170207187295
2	17956051	18104140	HAP_4	0.128695652173913	-0.0286258658455741	0.0766138645075307	0.708814420156496
2	18004601	18148828	HAP_1	0.16	-0.0676997013991587	0.0577652855005685	0.24170207187295
2	18004601	18148828	HAP_2	0.127826086956522	-0.0286258658455741	0.0766138645075307	0.708814420156496
2	18004601	18148828	HAP_3	0.28695652173913	-0.0226738810926186	0.0417713928911327	0.58747662622509
2	18004601	18148828	HAP_4	0.107826086956522	0.0615994224230689	0.0867243638433642	0.47781913288881
2	18060678	18178363	HAP_1	0.28695652173913	-0.0226738810926186	0.0417713928911327	0.58747662622509
2	18060678	18178363	HAP_2	0.107826086956522	0.0615994224230689	0.0867243638433642	0.47781913288881
2	18060678	18178363	HAP_3	0.159130434782609	-0.0680293024262071	0.0578438031547733	0.240058347302633
2	18060678	18178363	HAP_4	0.127826086956522	-0.0286258658455741	0.0766138645075307	0.708814420156496
2	18098398	18234280	HAP_1	0.287826086956522	-0.00206038401200769	0.0412848780676926	0.960214624202093
2	18098398	18234280	HAP_2	0.159130434782609	-0.0680293024262071	0.0578438031547733	0.240058347302633
2	18098398	18234280	HAP_3	0.245217391304348	0.0286825651878678	0.0471805294889187	0.543477996818577
2	18128284	18290929	HAP_1	0.16	-0.0680293024262071	0.0578438031547733	0.240058347302633
2	18128284	18290929	HAP_2	0.286086956521739	-0.00206038401200769	0.0412848780676926	0.960214624202093
2	18128284	18290929	HAP_3	0.235652173913043	0.0443168038236673	0.0513239140087782	0.388245915414181
2	18167428	18348880	HAP_1	0.161739130434783	-0.0573695515248851	0.0562861542356742	0.308523792966203
2	18167428	18348880	HAP_2	0.317391304347826	0.00513110302489351	0.035712612937338	0.885806551243855
2	18167428	18348880	HAP_3	0.244347826086957	0.0151688858278054	0.0498848816824401	0.761181160073106
2	18213343	18413373	HAP_1	0.0660869565217391	-0.0681991890444931	0.134097240725837	0.611246158298687
2	18213343	18413373	HAP_2	0.24695652173913	0.0219999007937991	0.0463650061987719	0.635332241173813
2	18213343	18413373	HAP_3	0.121739130434783	-0.0599281811591596	0.0769982072072129	0.436716077436516
2	18213343	18413373	HAP_4	0.190434782608696	-0.0207950526752045	0.0586911819693094	0.723237175911137
2	18271358	18465808	HAP_1	0.0973913043478261	-0.0597117876759742	0.116114913243793	0.607281208326494
2	18271358	18465808	HAP_2	0.290434782608696	-0.0144343572583338	0.0357488748452842	0.686534746561104
2	18271358	18465808	HAP_3	0.0434782608695652	0.12438448516356	0.131796074015057	0.345695429717386
2	18271358	18465808	HAP_4	0.187826086956522	-0.0422841473872993	0.0604129825183514	0.484267990447313
2	18271358	18465808	HAP_5	0.121739130434783	-0.0599281811591596	0.0769982072072129	0.436716077436516
2	18322866	18497930	HAP_1	0.0652173913043478	-0.0681991890444931	0.134097240725837	0.611246158298687
2	18322866	18497930	HAP_2	0.246086956521739	0.0190278995516087	0.0454957107602229	0.675935056240979
2	18322866	18497930	HAP_3	0.0426086956521739	-0.0585882502062474	0.132855809963084	0.659388921490849
2	18322866	18497930	HAP_4	0.121739130434783	-0.0599281811591596	0.0769982072072129	0.436716077436516
2	18322866	18497930	HAP_5	0.0417391304347826	0.12438448516356	0.131796074015057	0.345695429717386
2	18322866	18497930	HAP_6	0.185217391304348	-0.0422841473872993	0.0604129825183514	0.484267990447313
2	18399091	18541418	HAP_1	0.311304347826087	0.00599258571290923	0.0356901973433966	0.866717910329738
2	18399091	18541418	HAP_2	0.071304347826087	-0.058544007078685	0.132567823710776	0.658937322764131
2	18399091	18541418	HAP_3	0.16	-0.0573695515248851	0.0562861542356742	0.308523792966203
2	18399091	18541418	HAP_4	0.0965217391304348	0.0615994224230689	0.0867243638433642	0.47781913288881
2	18399091	18541418	HAP_5	0.127826086956522	-0.0444881294178057	0.0701070701610793	0.525964469276959
2	18456964	18589098	HAP_1	0.311304347826087	0.00599258571290923	0.0356901973433966	0.866717910329738
2	18456964	18589098	HAP_2	0.161739130434783	-0.0573695515248851	0.0562861542356742	0.308523792966203
2	18456964	18589098	HAP_3	0.0965217391304348	0.0615994224230689	0.0867243638433642	0.47781913288881
2	18456964	18589098	HAP_4	0.129565217391304	-0.0446210940925758	0.064665304862702	0.490459250930713
2	18494097	18624944	HAP_1	0.31304347826087	0.00277794063732928	0.0351865797512677	0.937101395551292
2	18494097	18624944	HAP_2	0.0965217391304348	0.0615994224230689	0.0867243638433642	0.47781913288881
2	18494097	18624944	HAP_3	0.129565217391304	-0.0446210940925758	0.064665304862702	0.490459250930713
2	18494097	18624944	HAP_4	0.163478260869565	-0.0573695515248851	0.0562861542356742	0.308523792966203
2	18494097	18624944	HAP_5	0.0704347826086957	-0.0505567446461113	0.132989544816259	0.703973406547595
2	18518748	18663471	HAP_1	0.163478260869565	-0.0573695515248851	0.0562861542356742	0.308523792966203
2	18518748	18663471	HAP_2	0.0704347826086957	-0.0505567446461113	0.132989544816259	0.703973406547595
2	18518748	18663471	HAP_3	0.0965217391304348	0.0615994224230689	0.0867243638433642	0.47781913288881
2	18518748	18663471	HAP_4	0.315652173913043	0.00277794063732928	0.0351865797512677	0.937101395551292
2	18518748	18663471	HAP_5	0.129565217391304	-0.0446210940925758	0.064665304862702	0.490459250930713
2	18573838	18689842	HAP_1	0.291304347826087	-0.0241438379065332	0.033282370583021	0.46849376654634
2	18573838	18689842	HAP_2	0.129565217391304	-0.0446210940925758	0.064665304862702	0.490459250930713
2	18573838	18689842	HAP_3	0.448695652173913	-0.015910397887681	0.0257716717847869	0.537247382267127
2	18616808	18746985	HAP_1	0.129565217391304	-0.0446210940925758	0.064665304862702	0.490459250930713
2	18616808	18746985	HAP_2	0.316521739130435	0.00108799712155538	0.0348419168271253	0.975099855042427
2	18616808	18746985	HAP_3	0.148695652173913	0.0605278381821828	0.0619157773556651	0.328701006532567
2	18616808	18746985	HAP_4	0.26	-0.028367390275783	0.035560572857972	0.425369750332135
2	18649162	18808832	HAP_1	0.314782608695652	0.00277794063732928	0.0351865797512677	0.937101395551292
2	18649162	18808832	HAP_2	0.129565217391304	0.0199244329089598	0.0774838556179739	0.797162482375178
2	18649162	18808832	HAP_3	0.127826086956522	-0.0444881294178057	0.0701070701610793	0.525964469276959
2	18649162	18808832	HAP_4	0.26	-0.028367390275783	0.035560572857972	0.425369750332135
2	18685494	18869734	HAP_1	0.314782608695652	0.00277794063732928	0.0351865797512677	0.937101395551292
2	18685494	18869734	HAP_2	0.127826086956522	-0.0444881294178057	0.0701070701610793	0.525964469276959
2	18685494	18869734	HAP_3	0.071304347826087	-0.0505567446461113	0.132989544816259	0.703973406547595
2	18685494	18869734	HAP_4	0.26	-0.028367390275783	0.035560572857972	0.425369750332135
2	18737770	18907347	HAP_1	0.314782608695652	0.00277794063732928	0.0351865797512677	0.937101395551292
2	18737770	18907347	HAP_2	0.127826086956522	-0.0444881294178057	0.0701070701610793	0.525964469276959
2	18737770	18907347	HAP_3	0.071304347826087	-0.0505567446461113	0.132989544816259	0.703973406547595
2	18737770	18907347	HAP_4	0.305217391304348	0.0195225970678267	0.0319895306804435	0.541922493458264
2	18784394	18955813	HAP_1	0.071304347826087	-0.0505567446461113	0.132989544816259	0.703973406547595
2	18784394	18955813	HAP_2	0.348695652173913	0.00426588758219255	0.029382730095243	0.884618046205958
2	18784394	18955813	HAP_3	0.12695652173913	-0.0444881294178057	0.0701070701610793	0.525964469276959
2	18784394	18955813	HAP_4	0.313913043478261	0.00277794063732928	0.0351865797512677	0.937101395551292
2	18851645	19015409	HAP_1	0.071304347826087	-0.0505567446461113	0.132989544816259	0.703973406547595
2	18851645	19015409	HAP_2	0.12695652173913	-0.0444881294178057	0.0701070701610793	0.525964469276959
2	18851645	19015409	HAP_3	0.31304347826087	0.00277794063732928	0.0351865797512677	0.937101395551292
2	18851645	19015409	HAP_4	0.0739130434782609	-0.0399570341314742	0.133976475853546	0.765630850528321
2	18851645	19015409	HAP_5	0.0991304347826087	0.0400666829077395	0.0811848771582789	0.621835209350012
2	18851645	19015409	HAP_6	0.162608695652174	-0.0573695515248851	0.0562861542356742	0.308523792966203
2	18898633	19071889	HAP_1	0.113913043478261	0.0452280203085362	0.067850439942039	0.505311418374231
2	18898633	19071889	HAP_2	0.0973913043478261	0.0615994224230689	0.0867243638433642	0.47781913288881
2	18898633	19071889	HAP_3	0.167826086956522	-0.0573695515248851	0.0562861542356742	0.308523792966203
2	18898633	19071889	HAP_4	0.071304347826087	-0.0505567446461113	0.132989544816259	0.703973406547595
2	18898633	19071889	HAP_5	0.12695652173913	-0.0444881294178057	0.0701070701610793	0.525964469276959
2	18898633	19071889	HAP_6	0.31304347826087	0.00277794063732928	0.0351865797512677	0.937101395551292
2	18947893	19117817	HAP_1	0.071304347826087	-0.0505567446461113	0.132989544816259	0.703973406547595
2	18947893	19117817	HAP_2	0.131304347826087	-0.0426104413220464	0.0644821209989762	0.509004839206808
2	18947893	19117817	HAP_3	0.115652173913043	0.03773078598408	0.0650318334920463	0.562019382877298
2	18947893	19117817	HAP_4	0.0965217391304348	0.0615994224230689	0.0867243638433642	0.47781913288881
2	18947893	19117817	HAP_5	0.162608695652174	-0.0573695515248851	0.0562861542356742	0.308523792966203
2	18947893	19117817	HAP_6	0.313913043478261	0.00039479810176212	0.0350363432185498	0.991013430301778
2	18991900	19166434	HAP_1	0.0721739130434783	-0.0399570341314742	0.133976475853546	0.765630850528321
2	18991900	19166434	HAP_2	0.131304347826087	-0.0426104413220464	0.0644821209989762	0.509004839206808
2	18991900	19166434	HAP_3	0.0973913043478261	0.0615994224230689	0.0867243638433642	0.47781913288881
2	18991900	19166434	HAP_4	0.31304347826087	0.00039479810176212	0.0350363432185498	0.991013430301778
2	18991900	19166434	HAP_5	0.071304347826087	-0.0505567446461113	0.132989544816259	0.703973406547595
2	18991900	19166434	HAP_6	0.159130434782609	-0.0573695515248851	0.0562861542356742	0.308523792966203
2	19056221	19214477	HAP_1	0.0721739130434783	-0.0399570341314742	0.133976475853546	0.765630850528321
2	19056221	19214477	HAP_2	0.131304347826087	-0.0426104413220464	0.0644821209989762	0.509004839206808
2	19056221	19214477	HAP_3	0.0973913043478261	0.0615994224230689	0.0867243638433642	0.47781913288881
2	19056221	19214477	HAP_4	0.31304347826087	0.00482747307018782	0.0347180853282321	0.8894621954369
2	19056221	19214477	HAP_5	0.071304347826087	-0.0505567446461113	0.132989544816259	0.703973406547595
2	19056221	19214477	HAP_6	0.159130434782609	-0.0573695515248851	0.0562861542356742	0.308523792966203
2	19108521	19272132	HAP_1	0.071304347826087	-0.0505567446461113	0.132989544816259	0.703973406547595
2	19108521	19272132	HAP_2	0.12695652173913	-0.0444881294178057	0.0701070701610793	0.525964469276959
2	19108521	19272132	HAP_3	0.119130434782609	-0.0801146218514266	0.080985144659153	0.322966145115733
2	19108521	19272132	HAP_4	0.0947826086956522	0.0615994224230689	0.0867243638433642	0.47781913288881
2	19108521	19272132	HAP_5	0.281739130434783	0.00171630189109851	0.0400999955929326	0.965875726802388
2	19151344	19312646	HAP_1	0.0947826086956522	0.0615994224230689	0.0867243638433642	0.47781913288881
2	19151344	19312646	HAP_2	0.11304347826087	-0.0455959773427039	0.0939544926708092	0.627653718453844
2	19151344	19312646	HAP_3	0.12695652173913	-0.0444881294178057	0.0701070701610793	0.525964469276959
2	19151344	19312646	HAP_4	0.280869565217391	0.00398495977843771	0.040631303801665	0.921906834762964
2	19151344	19312646	HAP_5	0.119130434782609	-0.0801146218514266	0.080985144659153	0.322966145115733
2	19191623	19365290	HAP_1	0.11304347826087	-0.0455959773427039	0.0939544926708092	0.627653718453844
2	19191623	19365290	HAP_2	0.12695652173913	-0.0444881294178057	0.0701070701610793	0.525964469276959
2	19191623	19365290	HAP_3	0.280869565217391	0.00398495977843771	0.040631303801665	0.921906834762964
2	19191623	19365290	HAP_4	0.119130434782609	-0.0801146218514266	0.080985144659153	0.322966145115733
2	19191623	19365290	HAP_5	0.0965217391304348	0.0615994224230689	0.0867243638433642	0.47781913288881
2	19245269	19425494	HAP_1	0.25304347826087	0.00675717171187866	0.0410064178532551	0.869173822168707
2	19245269	19425494	HAP_2	0.0965217391304348	0.0615994224230689	0.0867243638433642	0.47781913288881
2	19245269	19425494	HAP_3	0.204347826086957	0.00439294637659297	0.0471047763722513	0.925731005050784
2	19245269	19425494	HAP_4	0.28	0.00398495977843771	0.040631303801665	0.921906834762964
2	19290348	19499572	HAP_1	0.263478260869565	-0.00280448876863629	0.0409939069695431	0.945481738237892
2	19290348	19499572	HAP_2	0.305217391304348	0.0121193108036318	0.0360456806227541	0.736829796766616
2	19290348	19499572	HAP_3	0.22	0.00173093130859113	0.0456526775594161	0.969768741989989
2	19290348	19499572	HAP_4	0.0965217391304348	0.0615994224230689	0.0867243638433642	0.47781913288881
2	19351679	19570702	HAP_1	0.273913043478261	-0.00818167930365897	0.0380340382875645	0.829755961455881
2	19351679	19570702	HAP_2	0.0956521739130435	0.0615994224230689	0.0867243638433642	0.47781913288881
2	19351679	19570702	HAP_3	0.304347826086957	0.0121193108036318	0.0360456806227541	0.736829796766616
2	19351679	19570702	HAP_4	0.169565217391304	-0.017484383853615	0.0575225455389875	0.761273108926362
2	19396306	19605445	HAP_1	0.279130434782609	-0.00818167930365897	0.0380340382875645	0.829755961455881
2	19396306	19605445	HAP_2	0.0956521739130435	0.0615994224230689	0.0867243638433642	0.47781913288881
2	19396306	19605445	HAP_3	0.473913043478261	-0.0180156680306454	0.024719020854185	0.466416576500317
2	19474729	19660853	HAP_1	0.138260869565217	-0.0841698157291635	0.0727447716828459	0.247740800953673
2	19474729	19660853	HAP_2	0.135652173913043	-0.0444881294178057	0.0701070701610793	0.525964469276959
2	19474729	19660853	HAP_3	0.0956521739130435	0.0615994224230689	0.0867243638433642	0.47781913288881
2	19474729	19660853	HAP_4	0.473913043478261	-0.0180156680306454	0.024719020854185	0.466416576500317
2	19561175	19733848	HAP_1	0.0791304347826087	-0.00907439499874036	0.114205804477617	0.936697803567845
2	19561175	19733848	HAP_2	0.169565217391304	-0.017484383853615	0.0575225455389875	0.761273108926362
2	19561175	19733848	HAP_3	0.305217391304348	0.0121193108036318	0.0360456806227541	0.736829796766616
2	19561175	19733848	HAP_4	0.139130434782609	-0.0841698157291635	0.0727447716828459	0.247740800953673
2	19561175	19733848	HAP_5	0.134782608695652	-0.0444881294178057	0.0701070701610793	0.525964469276959
2	19591664	19817095	HAP_1	0.139130434782609	-0.0841698157291635	0.0727447716828459	0.247740800953673
2	19591664	19817095	HAP_2	0.13304347826087	-0.0444881294178057	0.0701070701610793	0.525964469276959
2	19591664	19817095	HAP_3	0.164347826086957	-0.0117154312770252	0.0608834685142058	0.847479724531595
2	19591664	19817095	HAP_4	0.29304347826087	0.0127105841449276	0.0375442777130984	0.73507582155294
2	19644810	19872998	HAP_1	0.164347826086957	-0.0117154312770252	0.0608834685142058	0.847479724531595
2	19644810	19872998	HAP_2	0.13304347826087	-0.0444881294178057	0.0701070701610793	0.525964469276959
2	19644810	19872998	HAP_3	0.29304347826087	0.0127105841449276	0.0375442777130984	0.73507582155294
2	19644810	19872998	HAP_4	0.142608695652174	-0.0841698157291635	0.0727447716828459	0.247740800953673
2	19644810	19872998	HAP_5	0.071304347826087	0.00465372991270815	0.131841422076302	0.971854703470347
2	19716381	19939910	HAP_1	0.164347826086957	-0.0117154312770252	0.0608834685142058	0.847479724531595
2	19716381	19939910	HAP_2	0.13304347826087	-0.0444881294178057	0.0701070701610793	0.525964469276959
2	19716381	19939910	HAP_3	0.290434782608696	0.0178836019524216	0.0381727711017964	0.63961511726677
2	19716381	19939910	HAP_4	0.0765217391304348	0.00465372991270815	0.131841422076302	0.971854703470347
2	19716381	19939910	HAP_5	0.121739130434783	-0.0914072185017512	0.0809721252397633	0.259433190613735
2	19794717	20019566	HAP_1	0.091304347826087	-0.0415369234090755	0.102114079901032	0.68433193654303
2	19794717	20019566	HAP_2	0.132173913043478	-0.0444881294178057	0.0701070701610793	0.525964469276959
2	19794717	20019566	HAP_3	0.133913043478261	0.0206070492130097	0.0675876606944695	0.760560022160567
2	19794717	20019566	HAP_4	0.290434782608696	0.0185538220310816	0.0380810092084231	0.626292548723135
2	19794717	20019566	HAP_5	0.0947826086956522	-0.0152508207019562	0.0867401320231395	0.860497143257038
2	19859280	20067160	HAP_1	0.13304347826087	-0.0444881294178057	0.0701070701610793	0.525964469276959
2	19859280	20067160	HAP_2	0.133913043478261	0.0206070492130097	0.0675876606944695	0.760560022160567
2	19859280	20067160	HAP_3	0.264347826086957	0.00741611457755509	0.0433751846904471	0.864304193403044
2	19859280	20067160	HAP_4	0.091304347826087	-0.0415369234090755	0.102114079901032	0.68433193654303
2	19859280	20067160	HAP_5	0.0956521739130435	-0.0152508207019562	0.0867401320231395	0.860497143257038
2	19918403	20110926	HAP_1	0.133913043478261	0.0206070492130097	0.0675876606944695	0.760560022160567
2	19918403	20110926	HAP_2	0.26695652173913	0.00480895170771845	0.042807078168635	0.910593856082146
2	19918403	20110926	HAP_3	0.091304347826087	-0.0415369234090755	0.102114079901032	0.68433193654303
2	19918403	20110926	HAP_4	0.131304347826087	-0.0444881294178057	0.0701070701610793	0.525964469276959
2	19918403	20110926	HAP_5	0.0956521739130435	-0.0152508207019562	0.0867401320231395	0.860497143257038
2	20012409	20155806	HAP_1	0.091304347826087	-0.0415369234090755	0.102114079901032	0.68433193654303
2	20012409	20155806	HAP_2	0.132173913043478	-0.0444881294178057	0.0701070701610793	0.525964469276959
2	20012409	20155806	HAP_3	0.133913043478261	0.0206070492130097	0.0675876606944695	0.760560022160567
2	20012409	20155806	HAP_4	0.261739130434783	0.00776362258771346	0.0432687214523236	0.85766627353782
2	20012409	20155806	HAP_5	0.0956521739130435	-0.0152508207019562	0.0867401320231395	0.860497143257038
2	20012409	20155806	HAP_6	0.0791304347826087	-0.098647082560113	0.132702202128169	0.45756721965355
2	20053956	20209955	HAP_1	0.120869565217391	-0.0269908581654968	0.0668020787106066	0.68633539833239
2	20053956	20209955	HAP_2	0.1	-0.0415369234090755	0.102114079901032	0.68433193654303
2	20053956	20209955	HAP_3	0.0765217391304348	-0.098647082560113	0.132702202128169	0.45756721965355
2	20053956	20209955	HAP_4	0.13304347826087	-0.0444881294178057	0.0701070701610793	0.525964469276959
2	20053956	20209955	HAP_5	0.133913043478261	0.0206070492130097	0.0675876606944695	0.760560022160567
2	20053956	20209955	HAP_6	0.261739130434783	0.00776362258771346	0.0432687214523236	0.85766627353782
2	20102393	20242180	HAP_1	0.136521739130435	0.0145549460808528	0.0649046198772949	0.822643261520064
2	20102393	20242180	HAP_2	0.102608695652174	-0.0415369234090755	0.102114079901032	0.68433193654303
2	20102393	20242180	HAP_3	0.111304347826087	-0.0519170898426618	0.0822902872054415	0.528361219683195
2	20102393	20242180	HAP_4	0.133913043478261	-0.0444881294178057	0.0701070701610793	0.525964469276959
2	20102393	20242180	HAP_5	0.0930434782608696	-0.0341436387415943	0.0936759865705749	0.715631804514926
2	20102393	20242180	HAP_6	0.272173913043478	-0.00029285784813914	0.0415101994420723	0.994373409509846
2	20137009	20324116	HAP_1	0.136521739130435	0.0145549460808528	0.0649046198772949	0.822643261520064
2	20137009	20324116	HAP_2	0.133913043478261	0.0261064561113834	0.0707068365467566	0.712101994594841
2	20137009	20324116	HAP_3	0.115652173913043	-0.0474491716258542	0.0772876121374267	0.539510109783388
2	20137009	20324116	HAP_4	0.131304347826087	-0.0450893325718839	0.0734849402111599	0.539737177461471
2	20137009	20324116	HAP_5	0.0930434782608696	-0.0341436387415943	0.0936759865705749	0.715631804514926
2	20137009	20324116	HAP_6	0.332173913043478	0.000469184288963049	0.0323755305666127	0.988442651520373
2	20199310	20384928	HAP_1	0.0817391304347826	-0.098647082560113	0.132702202128169	0.45756721965355
2	20199310	20384928	HAP_2	0.0930434782608696	-0.0341436387415943	0.0936759865705749	0.715631804514926
2	20199310	20384928	HAP_3	0.138260869565217	0.0169120077328637	0.0648488024383756	0.794348934133697
2	20199310	20384928	HAP_4	0.488695652173913	-0.0259798189610621	0.0239609927173598	0.278716799298381
2	20199310	20384928	HAP_5	0.131304347826087	-0.0450893325718839	0.0734849402111599	0.539737177461471
2	20235833	20433157	HAP_1	0.138260869565217	0.0169120077328637	0.0648488024383756	0.794348934133697
2	20235833	20433157	HAP_2	0.266086956521739	0.00646967823008178	0.0430638074252128	0.880633351538525
2	20235833	20433157	HAP_3	0.136521739130435	-0.00387275267167082	0.0649178108075874	0.952450629639765
2	20235833	20433157	HAP_4	0.129565217391304	-0.0438133992775209	0.0774152343027497	0.57165149849115
2	20235833	20433157	HAP_5	0.0808695652173913	-0.098647082560113	0.132702202128169	0.45756721965355
2	20235833	20433157	HAP_6	0.0921739130434783	-0.0341436387415943	0.0936759865705749	0.715631804514926
2	20284160	20495644	HAP_1	0.138260869565217	0.0169120077328637	0.0648488024383756	0.794348934133697
2	20284160	20495644	HAP_2	0.129565217391304	-0.0438133992775209	0.0774152343027497	0.57165149849115
2	20284160	20495644	HAP_3	0.266086956521739	0.00646967823008178	0.0430638074252128	0.880633351538525
2	20284160	20495644	HAP_4	0.103478260869565	-0.0451296412996177	0.0869828537905954	0.604080903058945
2	20284160	20495644	HAP_5	0.0808695652173913	-0.098647082560113	0.132702202128169	0.45756721965355
2	20284160	20495644	HAP_6	0.0921739130434783	-0.0341436387415943	0.0936759865705749	0.715631804514926
2	20359116	20567752	HAP_1	0.138260869565217	0.0169120077328637	0.0648488024383756	0.794348934133697
2	20359116	20567752	HAP_2	0.129565217391304	-0.0438133992775209	0.0774152343027497	0.57165149849115
2	20359116	20567752	HAP_3	0.08	-0.098647082560113	0.132702202128169	0.45756721965355
2	20359116	20567752	HAP_4	0.0921739130434783	-0.0341436387415943	0.0936759865705749	0.715631804514926
2	20359116	20567752	HAP_5	0.266086956521739	0.00646967823008178	0.0430638074252128	0.880633351538525
2	20359116	20567752	HAP_6	0.0921739130434783	-0.0415369234090755	0.102114079901032	0.68433193654303
2	20421432	20670648	HAP_1	0.0921739130434783	-0.0415369234090755	0.102114079901032	0.68433193654303
2	20421432	20670648	HAP_2	0.08	-0.098647082560113	0.132702202128169	0.45756721965355
2	20421432	20670648	HAP_3	0.0939130434782609	-0.0341436387415943	0.0936759865705749	0.715631804514926
2	20421432	20670648	HAP_4	0.139130434782609	0.0169120077328637	0.0648488024383756	0.794348934133697
2	20421432	20670648	HAP_5	0.130434782608696	-0.0438133992775209	0.0774152343027497	0.57165149849115
2	20421432	20670648	HAP_6	0.267826086956522	0.00646967823008178	0.0430638074252128	0.880633351538525
2	20480371	20743320	HAP_1	0.0921739130434783	-0.0415369234090755	0.102114079901032	0.68433193654303
2	20480371	20743320	HAP_2	0.130434782608696	-0.0438133992775209	0.0774152343027497	0.57165149849115
2	20480371	20743320	HAP_3	0.0773913043478261	-0.098647082560113	0.132702202128169	0.45756721965355
2	20480371	20743320	HAP_4	0.270434782608696	0.00384622043338473	0.0423838163278701	0.927725652961583
2	20480371	20743320	HAP_5	0.0930434782608696	-0.0341436387415943	0.0936759865705749	0.715631804514926
2	20480371	20743320	HAP_6	0.139130434782609	0.0169120077328637	0.0648488024383756	0.794348934133697
2	20539504	20795131	HAP_1	0.0773913043478261	-0.098647082560113	0.132702202128169	0.45756721965355
2	20539504	20795131	HAP_2	0.271304347826087	0.0112379218916337	0.0418112468051541	0.788199554977381
2	20539504	20795131	HAP_3	0.140869565217391	0.0169120077328637	0.0648488024383756	0.794348934133697
2	20539504	20795131	HAP_4	0.0930434782608696	-0.0341436387415943	0.0936759865705749	0.715631804514926
2	20539504	20795131	HAP_5	0.0921739130434783	-0.0415369234090755	0.102114079901032	0.68433193654303
2	20539504	20795131	HAP_6	0.130434782608696	-0.0438133992775209	0.0774152343027497	0.57165149849115
2	20643367	20861585	HAP_1	0.0921739130434783	-0.0415369234090755	0.102114079901032	0.68433193654303
2	20643367	20861585	HAP_2	0.0773913043478261	-0.098647082560113	0.132702202128169	0.45756721965355
2	20643367	20861585	HAP_3	0.268695652173913	0.00646967823008178	0.0430638074252128	0.880633351538525
2	20643367	20861585	HAP_4	0.140869565217391	0.0169120077328637	0.0648488024383756	0.794348934133697
2	20643367	20861585	HAP_5	0.0930434782608696	-0.0341436387415943	0.0936759865705749	0.715631804514926
2	20643367	20861585	HAP_6	0.130434782608696	-0.0438133992775209	0.0774152343027497	0.57165149849115
2	20713485	20942830	HAP_1	0.0817391304347826	-0.098647082560113	0.132702202128169	0.45756721965355
2	20713485	20942830	HAP_2	0.168695652173913	0.00539696889060306	0.0566577715952812	0.924145778114161
2	20713485	20942830	HAP_3	0.268695652173913	0.00646967823008178	0.0430638074252128	0.880633351538525
2	20713485	20942830	HAP_4	0.0982608695652174	-0.0415369234090755	0.102114079901032	0.68433193654303
2	20713485	20942830	HAP_5	0.17304347826087	-0.030408563560541	0.0622332648985306	0.625299700367236
2	20713485	20942830	HAP_6	0.0930434782608696	-0.0341436387415943	0.0936759865705749	0.715631804514926
2	20774525	21009604	HAP_1	0.286086956521739	-0.0114665109306788	0.0357210337558372	0.748328470853231
2	20774525	21009604	HAP_2	0.268695652173913	0.00646967823008178	0.0430638074252128	0.880633351538525
2	20774525	21009604	HAP_3	0.0930434782608696	-0.0341436387415943	0.0936759865705749	0.715631804514926
2	20774525	21009604	HAP_4	0.168695652173913	0.00539696889060306	0.0566577715952812	0.924145778114161
2	20774525	21009604	HAP_5	0.0982608695652174	-0.0415369234090755	0.102114079901032	0.68433193654303
2	20840274	21078090	HAP_1	0.286086956521739	-0.0114665109306788	0.0357210337558372	0.748328470853231
2	20840274	21078090	HAP_2	0.268695652173913	0.00646967823008178	0.0430638074252128	0.880633351538525
2	20840274	21078090	HAP_3	0.0930434782608696	-0.0341436387415943	0.0936759865705749	0.715631804514926
2	20840274	21078090	HAP_4	0.168695652173913	0.00539696889060306	0.0566577715952812	0.924145778114161
2	20840274	21078090	HAP_5	0.0982608695652174	-0.0415369234090755	0.102114079901032	0.68433193654303
2	20915521	21139017	HAP_1	0.142608695652174	0.0107954507011895	0.062485453626418	0.862896447004945
2	20915521	21139017	HAP_2	0.776521739130435	-0.0164005927529983	0.0214439424664726	0.444704295699354
2	20991454	21195609	HAP_1	0.314782608695652	-0.0318878756208957	0.0347830331817648	0.359658900045886
2	20991454	21195609	HAP_2	0.260869565217391	0.0146251394068785	0.0436029804919473	0.737436431750293
2	20991454	21195609	HAP_3	0.101739130434783	-0.0415369234090755	0.102114079901032	0.68433193654303
2	20991454	21195609	HAP_4	0.141739130434783	0.0107954507011895	0.062485453626418	0.862896447004945
2	21051507	21240280	HAP_1	0.310434782608696	-0.0305656146607249	0.035861817823918	0.394401580213223
2	21051507	21240280	HAP_2	0.260869565217391	0.0146251394068785	0.0436029804919473	0.737436431750293
2	21051507	21240280	HAP_3	0.0973913043478261	-0.0415369234090755	0.102114079901032	0.68433193654303
2	21051507	21240280	HAP_4	0.141739130434783	0.0107954507011895	0.062485453626418	0.862896447004945
2	21118273	21287487	HAP_1	0.141739130434783	0.0107954507011895	0.062485453626418	0.862896447004945
2	21118273	21287487	HAP_2	0.309565217391304	-0.0304435770073158	0.0362649169389829	0.401558435453226
2	21118273	21287487	HAP_3	0.260869565217391	0.0146251394068785	0.0436029804919473	0.737436431750293
2	21118273	21287487	HAP_4	0.0973913043478261	-0.0415369234090755	0.102114079901032	0.68433193654303
2	21177961	21339374	HAP_1	0.142608695652174	0.00771881287496719	0.0602123509165252	0.898041953975961
2	21177961	21339374	HAP_2	0.170434782608696	0.0203977638137981	0.0576767928095424	0.723729070823346
2	21177961	21339374	HAP_3	0.0973913043478261	-0.0415369234090755	0.102114079901032	0.68433193654303
2	21177961	21339374	HAP_4	0.0773913043478261	-0.098647082560113	0.132702202128169	0.45756721965355
2	21177961	21339374	HAP_5	0.129565217391304	-0.0489865849621758	0.0734730810728738	0.505219297379938
2	21177961	21339374	HAP_6	0.102608695652174	-0.0355424018837858	0.0866836977007615	0.681944547189191
2	21228392	21379846	HAP_1	0.142608695652174	0.00771881287496719	0.0602123509165252	0.898041953975961
2	21228392	21379846	HAP_2	0.0973913043478261	-0.0415369234090755	0.102114079901032	0.68433193654303
2	21228392	21379846	HAP_3	0.0773913043478261	-0.098647082560113	0.132702202128169	0.45756721965355
2	21228392	21379846	HAP_4	0.154782608695652	-0.0125044414526	0.0605381563372766	0.836432441873003
2	21228392	21379846	HAP_5	0.154782608695652	0.0332111688843411	0.0636350913751748	0.60194542412709
2	21228392	21379846	HAP_6	0.102608695652174	-0.0355424018837858	0.0866836977007615	0.681944547189191
2	21263559	21407042	HAP_1	0.0973913043478261	-0.0415369234090755	0.102114079901032	0.68433193654303
2	21263559	21407042	HAP_2	0.142608695652174	0.00771881287496719	0.0602123509165252	0.898041953975961
2	21263559	21407042	HAP_3	0.0773913043478261	-0.098647082560113	0.132702202128169	0.45756721965355
2	21263559	21407042	HAP_4	0.154782608695652	-0.0125044414526	0.0605381563372766	0.836432441873003
2	21263559	21407042	HAP_5	0.154782608695652	0.0332111688843411	0.0636350913751748	0.60194542412709
2	21263559	21407042	HAP_6	0.102608695652174	-0.0355424018837858	0.0866836977007615	0.681944547189191
2	21328235	21451957	HAP_1	0.154782608695652	0.0332111688843411	0.0636350913751748	0.60194542412709
2	21328235	21451957	HAP_2	0.0773913043478261	-0.098647082560113	0.132702202128169	0.45756721965355
2	21328235	21451957	HAP_3	0.156521739130435	-0.0125044414526	0.0605381563372766	0.836432441873003
2	21328235	21451957	HAP_4	0.102608695652174	-0.0355424018837858	0.0866836977007615	0.681944547189191
2	21328235	21451957	HAP_5	0.12	0.0852534023952489	0.0692769253968083	0.218980733981213
2	21328235	21451957	HAP_6	0.143478260869565	0.00771881287496719	0.0602123509165252	0.898041953975961
2	21373482	21512913	HAP_1	0.103478260869565	-0.0355424018837858	0.0866836977007615	0.681944547189191
2	21373482	21512913	HAP_2	0.08	-0.098647082560113	0.132702202128169	0.45756721965355
2	21373482	21512913	HAP_3	0.183478260869565	-0.0222549413611776	0.0526885753104708	0.672904497805122
2	21373482	21512913	HAP_4	0.141739130434783	0.0107954507011895	0.062485453626418	0.862896447004945
2	21373482	21512913	HAP_5	0.168695652173913	0.0732636592460623	0.0537747219126068	0.173611680649908
2	21373482	21512913	HAP_6	0.154782608695652	0.0332111688843411	0.0636350913751748	0.60194542412709
2	21399748	21550996	HAP_1	0.154782608695652	0.0332111688843411	0.0636350913751748	0.60194542412709
2	21399748	21550996	HAP_2	0.116521739130435	-0.0430428797335115	0.0726742101086877	0.553906850578004
2	21399748	21550996	HAP_3	0.141739130434783	0.0107954507011895	0.062485453626418	0.862896447004945
2	21399748	21550996	HAP_4	0.2	0.0422536029806076	0.0475740518231429	0.374832015906816
2	21399748	21550996	HAP_5	0.08	-0.098647082560113	0.132702202128169	0.45756721965355
2	21399748	21550996	HAP_6	0.183478260869565	-0.0222549413611776	0.0526885753104708	0.672904497805122
2	21440192	21595597	HAP_1	0.0773913043478261	-0.098647082560113	0.132702202128169	0.45756721965355
2	21440192	21595597	HAP_2	0.172173913043478	-0.0232581168817044	0.0569914786943092	0.683357049667929
2	21440192	21595597	HAP_3	0.102608695652174	-0.0355424018837858	0.0866836977007615	0.681944547189191
2	21440192	21595597	HAP_4	0.142608695652174	0.0107954507011895	0.062485453626418	0.862896447004945
2	21440192	21595597	HAP_5	0.113913043478261	-0.0418696087259528	0.0934486539914217	0.654290249973676
2	21440192	21595597	HAP_6	0.0852173913043478	0.0949278817947484	0.100743569553435	0.346458075037034
2	21440192	21595597	HAP_7	0.154782608695652	0.0332111688843411	0.0636350913751748	0.60194542412709
2	21484703	21638222	HAP_1	0.142608695652174	0.0107954507011895	0.062485453626418	0.862896447004945
2	21484703	21638222	HAP_2	0.114782608695652	-0.0418696087259528	0.0934486539914217	0.654290249973676
2	21484703	21638222	HAP_3	0.0808695652173913	0.0607089391778674	0.109591854876998	0.579830085168557
2	21484703	21638222	HAP_4	0.102608695652174	-0.0355424018837858	0.0866836977007615	0.681944547189191
2	21484703	21638222	HAP_5	0.172173913043478	-0.0232581168817044	0.0569914786943092	0.683357049667929
2	21484703	21638222	HAP_6	0.0773913043478261	-0.098647082560113	0.132702202128169	0.45756721965355
2	21484703	21638222	HAP_7	0.154782608695652	0.0332111688843411	0.0636350913751748	0.60194542412709
2	21532047	21660885	HAP_1	0.0773913043478261	-0.098647082560113	0.132702202128169	0.45756721965355
2	21532047	21660885	HAP_2	0.114782608695652	-0.0418696087259528	0.0934486539914217	0.654290249973676
2	21532047	21660885	HAP_3	0.142608695652174	0.0107954507011895	0.062485453626418	0.862896447004945
2	21532047	21660885	HAP_4	0.102608695652174	-0.0355424018837858	0.0866836977007615	0.681944547189191
2	21532047	21660885	HAP_5	0.172173913043478	-0.0232581168817044	0.0569914786943092	0.683357049667929
2	21532047	21660885	HAP_6	0.154782608695652	0.0332111688843411	0.0636350913751748	0.60194542412709
2	21583990	21736990	HAP_1	0.0782608695652174	-0.129285879818836	0.11608168220054	0.265862902777998
2	21583990	21736990	HAP_2	0.114782608695652	-0.0418696087259528	0.0934486539914217	0.654290249973676
2	21583990	21736990	HAP_3	0.102608695652174	-0.0355424018837858	0.0866836977007615	0.681944547189191
2	21583990	21736990	HAP_4	0.172173913043478	-0.0232581168817044	0.0569914786943092	0.683357049667929
2	21583990	21736990	HAP_5	0.14	0.0160524383217282	0.0648180849708351	0.804492813491057
2	21583990	21736990	HAP_6	0.154782608695652	0.0332111688843411	0.0636350913751748	0.60194542412709
2	21628431	21809154	HAP_1	0.102608695652174	-0.0355424018837858	0.0866836977007615	0.681944547189191
2	21628431	21809154	HAP_2	0.172173913043478	-0.0232581168817044	0.0569914786943092	0.683357049667929
2	21628431	21809154	HAP_3	0.0782608695652174	-0.129285879818836	0.11608168220054	0.265862902777998
2	21628431	21809154	HAP_4	0.114782608695652	-0.0418696087259528	0.0934486539914217	0.654290249973676
2	21628431	21809154	HAP_5	0.14	0.0160524383217282	0.0648180849708351	0.804492813491057
2	21628431	21809154	HAP_6	0.154782608695652	0.0332111688843411	0.0636350913751748	0.60194542412709
2	21656601	21857599	HAP_1	0.103478260869565	-0.0355424018837858	0.0866836977007615	0.681944547189191
2	21656601	21857599	HAP_2	0.204347826086957	0.0317458582450772	0.0467069956088451	0.496986310513109
2	21656601	21857599	HAP_3	0.154782608695652	0.0332111688843411	0.0636350913751748	0.60194542412709
2	21656601	21857599	HAP_4	0.0965217391304348	-0.109287236799584	0.103383705160342	0.29091870429095
2	21656601	21857599	HAP_5	0.172173913043478	-0.0232581168817044	0.0569914786943092	0.683357049667929
2	21656601	21857599	HAP_6	0.114782608695652	-0.0418696087259528	0.0934486539914217	0.654290249973676
2	21703044	21878560	HAP_1	0.204347826086957	0.0317458582450772	0.0467069956088451	0.496986310513109
2	21703044	21878560	HAP_2	0.132173913043478	0.00675086435063695	0.0615466743511057	0.912696838949052
2	21703044	21878560	HAP_3	0.172173913043478	-0.0232581168817044	0.0569914786943092	0.683357049667929
2	21703044	21878560	HAP_4	0.114782608695652	-0.0418696087259528	0.0934486539914217	0.654290249973676
2	21703044	21878560	HAP_5	0.26	-0.0272156503880014	0.0392213866104885	0.488032746704503
2	21779109	21937938	HAP_1	0.292173913043478	-0.0315810645441072	0.0353368681739835	0.371857320355252
2	21779109	21937938	HAP_2	0.172173913043478	-0.0232581168817044	0.0569914786943092	0.683357049667929
2	21779109	21937938	HAP_3	0.114782608695652	-0.0418696087259528	0.0934486539914217	0.654290249973676
2	21779109	21937938	HAP_4	0.202608695652174	0.0359342021490974	0.0483903279390767	0.458039851514901
2	21779109	21937938	HAP_5	0.132173913043478	0.00675086435063695	0.0615466743511057	0.912696838949052
2	21840628	21991254	HAP_1	0.13304347826087	0.00675086435063695	0.0615466743511057	0.912696838949052
2	21840628	21991254	HAP_2	0.296521739130435	-0.033455105641227	0.0343538104653013	0.330555085139754
2	21840628	21991254	HAP_3	0.202608695652174	0.0270510597555487	0.0494674829000732	0.584702083944633
2	21840628	21991254	HAP_4	0.117391304347826	-0.0418696087259528	0.0934486539914217	0.654290249973676
2	21840628	21991254	HAP_5	0.172173913043478	-0.0232581168817044	0.0569914786943092	0.683357049667929
2	21875192	22063012	HAP_1	0.172173913043478	-0.0232581168817044	0.0569914786943092	0.683357049667929
2	21875192	22063012	HAP_2	0.117391304347826	-0.0275549224232224	0.0714774969463823	0.700009277238872
2	21875192	22063012	HAP_3	0.152173913043478	-0.000198019787626028	0.065622128642511	0.997593396819306
2	21875192	22063012	HAP_4	0.162608695652174	-0.00678674630836724	0.0590491576570359	0.908538615227978
2	21875192	22063012	HAP_5	0.0904347826086957	-0.0347710335672368	0.131250383138335	0.791167157469735
2	21875192	22063012	HAP_6	0.13304347826087	0.00675086435063695	0.0615466743511057	0.912696838949052
2	21915951	22131056	HAP_1	0.162608695652174	-0.00678674630836724	0.0590491576570359	0.908538615227978
2	21915951	22131056	HAP_2	0.0721739130434783	-0.0347710335672368	0.131250383138335	0.791167157469735
2	21915951	22131056	HAP_3	0.0782608695652174	-0.129285879818836	0.11608168220054	0.265862902777998
2	21915951	22131056	HAP_4	0.152173913043478	-0.000198019787626028	0.065622128642511	0.997593396819306
2	21915951	22131056	HAP_5	0.16	0.0104211487601411	0.0702635200408599	0.882147211028876
2	21915951	22131056	HAP_6	0.132173913043478	0.00675086435063695	0.0615466743511057	0.912696838949052
2	21968758	22248360	HAP_1	0.0782608695652174	-0.129285879818836	0.11608168220054	0.265862902777998
2	21968758	22248360	HAP_2	0.151304347826087	0.00388587283394071	0.0682222839990839	0.95459810285134
2	21968758	22248360	HAP_3	0.132173913043478	0.00675086435063695	0.0615466743511057	0.912696838949052
2	21968758	22248360	HAP_4	0.162608695652174	-0.00678674630836724	0.0590491576570359	0.908538615227978
2	21968758	22248360	HAP_5	0.159130434782609	0.0104211487601411	0.0702635200408599	0.882147211028876
2	21968758	22248360	HAP_6	0.0721739130434783	-0.0347710335672368	0.131250383138335	0.791167157469735
2	22035515	22326008	HAP_1	0.161739130434783	-0.00678674630836724	0.0590491576570359	0.908538615227978
2	22035515	22326008	HAP_2	0.0773913043478261	-0.129285879818836	0.11608168220054	0.265862902777998
2	22035515	22326008	HAP_3	0.159130434782609	0.0104211487601411	0.0702635200408599	0.882147211028876
2	22035515	22326008	HAP_4	0.149565217391304	0.00388587283394071	0.0682222839990839	0.95459810285134
2	22035515	22326008	HAP_5	0.172173913043478	0.00260676759951034	0.0507815871028305	0.959078468750975
2	22035515	22326008	HAP_6	0.0721739130434783	-0.0347710335672368	0.131250383138335	0.791167157469735
2	22107331	22397830	HAP_1	0.16	-0.004154655350166	0.0659860086986518	0.949818616170384
2	22107331	22397830	HAP_2	0.173913043478261	-0.0136739981998329	0.055893563576122	0.806821757282237
2	22107331	22397830	HAP_3	0.0773913043478261	-0.129285879818836	0.11608168220054	0.265862902777998
2	22107331	22397830	HAP_4	0.159130434782609	0.0104211487601411	0.0702635200408599	0.882147211028876
2	22107331	22397830	HAP_5	0.0965217391304348	-0.0418696087259528	0.0934486539914217	0.654290249973676
2	22107331	22397830	HAP_6	0.172173913043478	0.00260676759951034	0.0507815871028305	0.959078468750975
2	22218343	22499154	HAP_1	0.158260869565217	-0.004154655350166	0.0659860086986518	0.949818616170384
2	22218343	22499154	HAP_2	0.0965217391304348	-0.0418696087259528	0.0934486539914217	0.654290249973676
2	22218343	22499154	HAP_3	0.184347826086957	-0.0132871926267229	0.0529845001151332	0.802079659340078
2	22218343	22499154	HAP_4	0.0452173913043478	-0.192062371812131	0.133215230559741	0.149931356289666
2	22218343	22499154	HAP_5	0.17304347826087	0.00260676759951034	0.0507815871028305	0.959078468750975
2	22218343	22499154	HAP_6	0.16	0.0104211487601411	0.0702635200408599	0.882147211028876
2	22303662	22546466	HAP_1	0.166086956521739	-0.0205323310235893	0.0615101066481779	0.738651838091161
2	22303662	22546466	HAP_2	0.184347826086957	-0.0132871926267229	0.0529845001151332	0.802079659340078
2	22303662	22546466	HAP_3	0.0973913043478261	-0.0418696087259528	0.0934486539914217	0.654290249973676
2	22303662	22546466	HAP_4	0.0469565217391304	-0.192062371812131	0.133215230559741	0.149931356289666
2	22303662	22546466	HAP_5	0.17304347826087	0.00260676759951034	0.0507815871028305	0.959078468750975
2	22303662	22546466	HAP_6	0.16	0.0104211487601411	0.0702635200408599	0.882147211028876
2	22375243	22608474	HAP_1	0.16695652173913	-0.0205323310235893	0.0615101066481779	0.738651838091161
2	22375243	22608474	HAP_2	0.183478260869565	-0.0132871926267229	0.0529845001151332	0.802079659340078
2	22375243	22608474	HAP_3	0.16	0.0104211487601411	0.0702635200408599	0.882147211028876
2	22375243	22608474	HAP_4	0.0469565217391304	-0.192062371812131	0.133215230559741	0.149931356289666
2	22375243	22608474	HAP_5	0.0973913043478261	-0.0418696087259528	0.0934486539914217	0.654290249973676
2	22375243	22608474	HAP_6	0.204347826086957	-0.00851179401406607	0.0457787930528714	0.852564295270429
2	22458144	22668311	HAP_1	0.183478260869565	-0.0132871926267229	0.0529845001151332	0.802079659340078
2	22458144	22668311	HAP_2	0.0973913043478261	-0.0418696087259528	0.0934486539914217	0.654290249973676
2	22458144	22668311	HAP_3	0.0852173913043478	-0.153723485414723	0.0950984121515626	0.106554446710634
2	22458144	22668311	HAP_4	0.168695652173913	-0.0205323310235893	0.0615101066481779	0.738651838091161
2	22458144	22668311	HAP_5	0.16	0.0104211487601411	0.0702635200408599	0.882147211028876
2	22458144	22668311	HAP_6	0.204347826086957	-0.00851179401406607	0.0457787930528714	0.852564295270429
2	22533585	22767024	HAP_1	0.0973913043478261	-0.0418696087259528	0.0934486539914217	0.654290249973676
2	22533585	22767024	HAP_2	0.18695652173913	-0.0270755915246647	0.0569786989251241	0.634837630935055
2	22533585	22767024	HAP_3	0.16	0.0104211487601411	0.0702635200408599	0.882147211028876
2	22533585	22767024	HAP_4	0.205217391304348	-0.00851179401406607	0.0457787930528714	0.852564295270429
2	22533585	22767024	HAP_5	0.278260869565217	0.0460488782462985	0.0366633014450143	0.209640110713577
2	22590421	22866389	HAP_1	0.0973913043478261	-0.0418696087259528	0.0934486539914217	0.654290249973676
2	22590421	22866389	HAP_2	0.16	0.0104211487601411	0.0702635200408599	0.882147211028876
2	22590421	22866389	HAP_3	0.185217391304348	-0.0270755915246647	0.0569786989251241	0.634837630935055
2	22590421	22866389	HAP_4	0.278260869565217	0.0460488782462985	0.0366633014450143	0.209640110713577
2	22590421	22866389	HAP_5	0.205217391304348	-0.00851179401406607	0.0457787930528714	0.852564295270429
2	22650639	22945550	HAP_1	0.375652173913043	0.0438041186357421	0.0283658375456976	0.123089174826709
2	22650639	22945550	HAP_2	0.205217391304348	-0.00851179401406607	0.0457787930528714	0.852564295270429
2	22650639	22945550	HAP_3	0.16	0.0104211487601411	0.0702635200408599	0.882147211028876
2	22650639	22945550	HAP_4	0.185217391304348	-0.0270755915246647	0.0569786989251241	0.634837630935055
2	22736431	23016421	HAP_1	0.186086956521739	-0.0270755915246647	0.0569786989251241	0.634837630935055
2	22736431	23016421	HAP_2	0.198260869565217	-0.00640008588804604	0.0464620117219038	0.89048829563096
2	22736431	23016421	HAP_3	0.16	0.0104211487601411	0.0702635200408599	0.882147211028876
2	22736431	23016421	HAP_4	0.360869565217391	0.0559052747250437	0.0290878158613866	0.0551175606711546
2	22849505	23047891	HAP_1	0.0478260869565217	-0.192062371812131	0.133215230559741	0.149931356289666
2	22849505	23047891	HAP_2	0.167826086956522	-0.0111307607612782	0.0576249035609208	0.846904341389751
2	22849505	23047891	HAP_3	0.186086956521739	-0.0293186069360666	0.0558900898315953	0.600084730918764
2	22849505	23047891	HAP_4	0.135652173913043	0.0323523255091071	0.0767928026553204	0.673701691841713
2	22849505	23047891	HAP_5	0.198260869565217	-0.00640008588804604	0.0464620117219038	0.89048829563096
2	22849505	23047891	HAP_6	0.170434782608696	0.0104211487601411	0.0702635200408599	0.882147211028876
2	22915342	23090365	HAP_1	0.0478260869565217	-0.192062371812131	0.133215230559741	0.149931356289666
2	22915342	23090365	HAP_2	0.164347826086957	-0.0111307607612782	0.0576249035609208	0.846904341389751
2	22915342	23090365	HAP_3	0.18	-0.0293186069360666	0.0558900898315953	0.600084730918764
2	22915342	23090365	HAP_4	0.0947826086956522	-0.0467274439034479	0.102311027673372	0.648049122106354
2	22915342	23090365	HAP_5	0.197391304347826	-0.00640008588804604	0.0464620117219038	0.89048829563096
2	22915342	23090365	HAP_6	0.169565217391304	0.0104211487601411	0.0702635200408599	0.882147211028876
2	22993715	23155182	HAP_1	0.197391304347826	-0.00640008588804604	0.0464620117219038	0.89048829563096
2	22993715	23155182	HAP_2	0.169565217391304	0.0104211487601411	0.0702635200408599	0.882147211028876
2	22993715	23155182	HAP_3	0.0478260869565217	-0.192062371812131	0.133215230559741	0.149931356289666
2	22993715	23155182	HAP_4	0.163478260869565	-0.0111307607612782	0.0576249035609208	0.846904341389751
2	22993715	23155182	HAP_5	0.163478260869565	-0.0205323310235893	0.0615101066481779	0.738651838091161
2	22993715	23155182	HAP_6	0.0947826086956522	-0.0467274439034479	0.102311027673372	0.648049122106354
2	23042177	23208559	HAP_1	0.170434782608696	0.0104211487601411	0.0702635200408599	0.882147211028876
2	23042177	23208559	HAP_2	0.164347826086957	-0.0111307607612782	0.0576249035609208	0.846904341389751
2	23042177	23208559	HAP_3	0.0947826086956522	-0.0467274439034479	0.102311027673372	0.648049122106354
2	23042177	23208559	HAP_4	0.163478260869565	-0.0205323310235893	0.0615101066481779	0.738651838091161
2	23042177	23208559	HAP_5	0.198260869565217	-0.0102254155579636	0.0456312235017347	0.82277016804359
2	23058753	23251107	HAP_1	0.0947826086956522	-0.0467274439034479	0.102311027673372	0.648049122106354
2	23058753	23251107	HAP_2	0.163478260869565	-0.0205323310235893	0.0615101066481779	0.738651838091161
2	23058753	23251107	HAP_3	0.170434782608696	0.0104211487601411	0.0702635200408599	0.882147211028876
2	23058753	23251107	HAP_4	0.164347826086957	-0.0111307607612782	0.0576249035609208	0.846904341389751
2	23058753	23251107	HAP_5	0.198260869565217	-0.0102254155579636	0.0456312235017347	0.82277016804359
2	23121776	23283028	HAP_1	0.199130434782609	-0.012979886715795	0.0441020682489943	0.76862611835165
2	23121776	23283028	HAP_2	0.163478260869565	-0.0205323310235893	0.0615101066481779	0.738651838091161
2	23121776	23283028	HAP_3	0.0939130434782609	-0.0467274439034479	0.102311027673372	0.648049122106354
2	23121776	23283028	HAP_4	0.334782608695652	-0.00545511705407946	0.0290137236158865	0.850930008500956
2	23188705	23325542	HAP_1	0.332173913043478	-0.00484320937691347	0.0291745393395107	0.86821029141375
2	23188705	23325542	HAP_2	0.172173913043478	-0.021416870520248	0.0595659973170721	0.719319791326906
2	23188705	23325542	HAP_3	0.0939130434782609	-0.0467274439034479	0.102311027673372	0.648049122106354
2	23188705	23325542	HAP_4	0.199130434782609	-0.0134921287671316	0.0442697035925921	0.760653279144511
2	23232936	23395833	HAP_1	0.0939130434782609	-0.0467274439034479	0.102311027673372	0.648049122106354
2	23232936	23395833	HAP_2	0.33304347826087	-0.00484320937691347	0.0291745393395107	0.86821029141375
2	23232936	23395833	HAP_3	0.161739130434783	-0.016007482748853	0.0633793042338579	0.800695643519277
2	23232936	23395833	HAP_4	0.199130434782609	-0.0134921287671316	0.0442697035925921	0.760653279144511
2	23269506	23454857	HAP_1	0.161739130434783	-0.016007482748853	0.0633793042338579	0.800695643519277
2	23269506	23454857	HAP_2	0.199130434782609	-0.0134921287671316	0.0442697035925921	0.760653279144511
2	23269506	23454857	HAP_3	0.33304347826087	-0.00484320937691347	0.0291745393395107	0.86821029141375
2	23269506	23454857	HAP_4	0.0939130434782609	-0.0467274439034479	0.102311027673372	0.648049122106354
2	23307105	23482715	HAP_1	0.161739130434783	-0.016007482748853	0.0633793042338579	0.800695643519277
2	23307105	23482715	HAP_2	0.199130434782609	-0.0134921287671316	0.0442697035925921	0.760653279144511
2	23307105	23482715	HAP_3	0.385217391304348	0.0233748764390075	0.0261814352356395	0.372344548949584
2	23307105	23482715	HAP_4	0.0939130434782609	-0.0467274439034479	0.102311027673372	0.648049122106354
2	23364516	23533284	HAP_1	0.568695652173913	-0.00702030209015719	0.0213454386594802	0.742361325678429
2	23364516	23533284	HAP_2	0.2	-0.0136273082572787	0.043548846896864	0.754457474550905
2	23364516	23533284	HAP_3	0.0939130434782609	-0.0467274439034479	0.102311027673372	0.648049122106354
2	23439757	23565241	HAP_1	0.0939130434782609	-0.0467274439034479	0.102311027673372	0.648049122106354
2	23439757	23565241	HAP_2	0.545217391304348	-0.000637799565740363	0.0215227739026765	0.976369703365025
2	23439757	23565241	HAP_3	0.200869565217391	-0.0136273082572787	0.043548846896864	0.754457474550905
2	23477388	23604263	HAP_1	0.129565217391304	0.00420794857099605	0.0675512803797303	0.950351925369343
2	23477388	23604263	HAP_2	0.174782608695652	-0.0597474689077312	0.060188853283151	0.321299614716773
2	23477388	23604263	HAP_3	0.163478260869565	-0.0205323310235893	0.0615101066481779	0.738651838091161
2	23477388	23604263	HAP_4	0.212173913043478	-0.0111597930970826	0.0509153115386403	0.826586734196499
2	23477388	23604263	HAP_5	0.200869565217391	-0.0136273082572787	0.043548846896864	0.754457474550905
2	23527271	23640634	HAP_1	0.0939130434782609	-0.0467274439034479	0.102311027673372	0.648049122106354
2	23527271	23640634	HAP_2	0.109565217391304	-0.0445524155106525	0.103082912594553	0.665761974411775
2	23527271	23640634	HAP_3	0.163478260869565	-0.0205323310235893	0.0615101066481779	0.738651838091161
2	23527271	23640634	HAP_4	0.211304347826087	-0.0111597930970826	0.0509153115386403	0.826586734196499
2	23527271	23640634	HAP_5	0.200869565217391	-0.0136273082572787	0.043548846896864	0.754457474550905
2	23547436	23669811	HAP_1	0.0939130434782609	-0.0467274439034479	0.102311027673372	0.648049122106354
2	23547436	23669811	HAP_2	0.107826086956522	-0.0445524155106525	0.103082912594553	0.665761974411775
2	23547436	23669811	HAP_3	0.162608695652174	-0.0205323310235893	0.0615101066481779	0.738651838091161
2	23547436	23669811	HAP_4	0.210434782608696	-0.0111597930970826	0.0509153115386403	0.826586734196499
2	23547436	23669811	HAP_5	0.200869565217391	-0.0136273082572787	0.043548846896864	0.754457474550905
2	23591601	23690532	HAP_1	0.0939130434782609	-0.0467274439034479	0.102311027673372	0.648049122106354
2	23591601	23690532	HAP_2	0.200869565217391	-0.0136273082572787	0.043548846896864	0.754457474550905
2	23591601	23690532	HAP_3	0.211304347826087	-0.0111597930970826	0.0509153115386403	0.826586734196499
2	23591601	23690532	HAP_4	0.107826086956522	-0.0445524155106525	0.103082912594553	0.665761974411775
2	23591601	23690532	HAP_5	0.168695652173913	-0.019958795110734	0.0595323362409861	0.737554271158256
2	23627833	23729812	HAP_1	0.109565217391304	-0.0440861615044761	0.094111261660856	0.639646421272204
2	23627833	23729812	HAP_2	0.172173913043478	-0.019958795110734	0.0595323362409861	0.737554271158256
2	23627833	23729812	HAP_3	0.516521739130435	-0.0389534514830555	0.023736696418538	0.101343494501996
2	23659202	23798484	HAP_1	0.807826086956522	-0.0526721136690139	0.0221922351251867	0.017958130396811
2	23686075	23848407	HAP_1	0.0660869565217391	-0.0861523826832019	0.132809190685414	0.516801849840014
2	23686075	23848407	HAP_2	0.833913043478261	-0.0568183591503165	0.0232415752974249	0.0148039225858341
2	23714098	23885212	HAP_1	0.06	-0.0861523826832019	0.132809190685414	0.516801849840014
2	23714098	23885212	HAP_2	0.825217391304348	-0.0504305058649923	0.0226769269903706	0.0265539377096576
2	23783935	23932441	HAP_1	0.654782608695652	-0.0376935362202238	0.0199258881780787	0.0590466064879114
2	23829555	23992508	HAP_1	0.646086956521739	-0.0366578812370028	0.0200534702782953	0.0680784955695605
2	23872577	24071273	HAP_1	0.0443478260869565	0.126448103820587	0.131987228297502	0.338458129332596
2	23872577	24071273	HAP_2	0.65304347826087	-0.0389337099736001	0.019978235023128	0.0518157760645282
2	23910748	24125652	HAP_1	0.167826086956522	-0.0434302880661041	0.0563447164858982	0.44115171374157
2	23910748	24125652	HAP_2	0.480869565217391	-0.0156210346628796	0.0231568511217902	0.500223164551959
2	23971606	24161237	HAP_1	0.160869565217391	-0.0439438772301274	0.0640573773854089	0.492990926177811
2	23971606	24161237	HAP_2	0.261739130434783	-0.0162870710863563	0.0405988613414048	0.688446981128638
2	23971606	24161237	HAP_3	0.219130434782609	-0.0299861100200795	0.0446406655947453	0.50203681613637
2	24040103	24202553	HAP_1	0.168695652173913	-0.0411133255615818	0.0598402353285131	0.49233365718789
2	24040103	24202553	HAP_2	0.261739130434783	-0.0162870710863563	0.0405988613414048	0.688446981128638
2	24040103	24202553	HAP_3	0.219130434782609	-0.0299861100200795	0.0446406655947453	0.50203681613637
2	24108622	24251491	HAP_1	0.158260869565217	-0.0439438772301274	0.0640573773854089	0.492990926177811
2	24108622	24251491	HAP_2	0.0930434782608696	-0.0468474780104717	0.0944705725527017	0.620162409371921
2	24108622	24251491	HAP_3	0.161739130434783	0.0139192049958024	0.0659795139144712	0.83299298304206
2	24108622	24251491	HAP_4	0.219130434782609	-0.0299861100200795	0.0446406655947453	0.50203681613637
2	24153600	24293075	HAP_1	0.0930434782608696	-0.0468474780104717	0.0944705725527017	0.620162409371921
2	24153600	24293075	HAP_2	0.16	0.0139192049958024	0.0659795139144712	0.83299298304206
2	24153600	24293075	HAP_3	0.157391304347826	-0.0439438772301274	0.0640573773854089	0.492990926177811
2	24153600	24293075	HAP_4	0.217391304347826	-0.0299861100200795	0.0446406655947453	0.50203681613637
2	24193010	24315049	HAP_1	0.157391304347826	-0.0439438772301274	0.0640573773854089	0.492990926177811
2	24193010	24315049	HAP_2	0.217391304347826	-0.0299861100200795	0.0446406655947453	0.50203681613637
2	24193010	24315049	HAP_3	0.0930434782608696	-0.0468474780104717	0.0944705725527017	0.620162409371921
2	24193010	24315049	HAP_4	0.160869565217391	0.0139192049958024	0.0659795139144712	0.83299298304206
2	24244224	24383305	HAP_1	0.160869565217391	0.0139192049958024	0.0659795139144712	0.83299298304206
2	24244224	24383305	HAP_2	0.0956521739130435	-0.0468474780104717	0.0944705725527017	0.620162409371921
2	24244224	24383305	HAP_3	0.0704347826086957	-0.100829253369798	0.133012272234407	0.448741946666376
2	24244224	24383305	HAP_4	0.219130434782609	-0.0299861100200795	0.0446406655947453	0.50203681613637
2	24244224	24383305	HAP_5	0.156521739130435	-0.0439438772301274	0.0640573773854089	0.492990926177811
2	24270529	24484780	HAP_1	0.157391304347826	-0.0439438772301274	0.0640573773854089	0.492990926177811
2	24270529	24484780	HAP_2	0.118260869565217	-0.0468474780104717	0.0944705725527017	0.620162409371921
2	24270529	24484780	HAP_3	0.220869565217391	-0.0220078283508922	0.0438951605857358	0.616305288595821
2	24270529	24484780	HAP_4	0.160869565217391	0.0139192049958024	0.0659795139144712	0.83299298304206
2	24304620	24516926	HAP_1	0.157391304347826	-0.0439438772301274	0.0640573773854089	0.492990926177811
2	24304620	24516926	HAP_2	0.0930434782608696	-0.0468474780104717	0.0944705725527017	0.620162409371921
2	24304620	24516926	HAP_3	0.220869565217391	-0.0220078283508922	0.0438951605857358	0.616305288595821
2	24304620	24516926	HAP_4	0.160869565217391	0.0139192049958024	0.0659795139144712	0.83299298304206
2	24352688	24549264	HAP_1	0.160869565217391	0.0139192049958024	0.0659795139144712	0.83299298304206
2	24352688	24549264	HAP_2	0.158260869565217	-0.0439438772301274	0.0640573773854089	0.492990926177811
2	24352688	24549264	HAP_3	0.104347826086957	-0.0468474780104717	0.0944705725527017	0.620162409371921
2	24352688	24549264	HAP_4	0.220869565217391	-0.0220078283508922	0.0438951605857358	0.616305288595821
2	24472548	24636092	HAP_1	0.158260869565217	-0.0437177234605747	0.0666148800158968	0.511915388391207
2	24472548	24636092	HAP_2	0.170434782608696	-0.00481044310406631	0.0614374007153752	0.9376186507695
2	24472548	24636092	HAP_3	0.104347826086957	-0.0468474780104717	0.0944705725527017	0.620162409371921
2	24472548	24636092	HAP_4	0.218260869565217	-0.0220078283508922	0.0438951605857358	0.616305288595821
2	24505603	24705457	HAP_1	0.262608695652174	-0.034325886760318	0.0397172166520401	0.387815386366266
2	24505603	24705457	HAP_2	0.160869565217391	0.0345634312111084	0.0687642227897816	0.615416527158345
2	24505603	24705457	HAP_3	0.218260869565217	-0.0220078283508922	0.0438951605857358	0.616305288595821
2	24531061	24792028	HAP_1	0.164347826086957	0.0345634312111084	0.0687642227897816	0.615416527158345
2	24531061	24792028	HAP_2	0.262608695652174	-0.034325886760318	0.0397172166520401	0.387815386366266
2	24531061	24792028	HAP_3	0.218260869565217	-0.0220078283508922	0.0438951605857358	0.616305288595821
2	24608310	24892539	HAP_1	0.149565217391304	0.0462496739116606	0.0712823218634039	0.516717244625626
2	24608310	24892539	HAP_2	0.204347826086957	-0.00182107468798474	0.0495340419413184	0.970686149859231
2	24608310	24892539	HAP_3	0.263478260869565	-0.0348522305744087	0.039253400130119	0.374986202940852
2	24688352	25003277	HAP_1	0.263478260869565	-0.0348522305744087	0.039253400130119	0.374986202940852
2	24688352	25003277	HAP_2	0.0504347826086957	-0.170346441092491	0.132526120926803	0.199188912323088
2	24688352	25003277	HAP_3	0.148695652173913	0.0462496739116606	0.0712823218634039	0.516717244625626
2	24688352	25003277	HAP_4	0.204347826086957	-0.00182107468798474	0.0495340419413184	0.970686149859231
2	24765577	25147100	HAP_1	0.263478260869565	-0.0348522305744087	0.039253400130119	0.374986202940852
2	24765577	25147100	HAP_2	0.0504347826086957	-0.170346441092491	0.132526120926803	0.199188912323088
2	24765577	25147100	HAP_3	0.253913043478261	0.0539907911839194	0.0430055168114075	0.209841271995942
2	24765577	25147100	HAP_4	0.148695652173913	0.0462496739116606	0.0712823218634039	0.516717244625626
2	24868636	25252986	HAP_1	0.221739130434783	-0.0253185764667529	0.0469990406944759	0.590304346116953
2	24868636	25252986	HAP_2	0.264347826086957	-0.0348522305744087	0.039253400130119	0.374986202940852
2	24868636	25252986	HAP_3	0.237391304347826	-0.0125482236654611	0.0449870625648915	0.780401454800005
2	24946934	25338322	HAP_1	0.254782608695652	-0.0349072977403748	0.0403779836218935	0.387674900701332
2	24946934	25338322	HAP_2	0.174782608695652	-0.00596814466012612	0.0568340126396037	0.916405270740129
2	24946934	25338322	HAP_3	0.204347826086957	-0.00182107468798474	0.0495340419413184	0.970686149859231
2	25107451	25405562	HAP_1	0.204347826086957	-0.00182107468798474	0.0495340419413184	0.970686149859231
2	25107451	25405562	HAP_2	0.254782608695652	-0.0349072977403748	0.0403779836218935	0.387674900701332
2	25107451	25405562	HAP_3	0.174782608695652	-0.00596814466012612	0.0568340126396037	0.916405270740129
2	25209743	25479596	HAP_1	0.174782608695652	-0.00596814466012612	0.0568340126396037	0.916405270740129
2	25209743	25479596	HAP_2	0.204347826086957	-0.00182107468798474	0.0495340419413184	0.970686149859231
2	25209743	25479596	HAP_3	0.254782608695652	-0.0349072977403748	0.0403779836218935	0.387674900701332
2	25315274	25539975	HAP_1	0.259130434782609	-0.0362075869301878	0.0394962891041458	0.359675312739503
2	25315274	25539975	HAP_2	0.091304347826087	-0.14579069589182	0.102940367536621	0.157252342345835
2	25315274	25539975	HAP_3	0.150434782608696	0.0508917001755393	0.0805465100746771	0.527754901581351
2	25315274	25539975	HAP_4	0.457391304347826	-0.0277291015157109	0.024087013363639	0.250137251331168
2	25381414	25572525	HAP_1	0.259130434782609	-0.0362075869301878	0.0394962891041458	0.359675312739503
2	25381414	25572525	HAP_2	0.091304347826087	-0.14579069589182	0.102940367536621	0.157252342345835
2	25381414	25572525	HAP_3	0.382608695652174	-0.0397732395890768	0.0273125538074779	0.145888686329039
2	25381414	25572525	HAP_4	0.150434782608696	0.0508917001755393	0.0805465100746771	0.527754901581351
2	25450367	25616499	HAP_1	0.259130434782609	-0.0362075869301878	0.0394962891041458	0.359675312739503
2	25450367	25616499	HAP_2	0.382608695652174	-0.0397732395890768	0.0273125538074779	0.145888686329039
2	25450367	25616499	HAP_3	0.150434782608696	0.0508917001755393	0.0805465100746771	0.527754901581351
2	25523128	25644417	HAP_1	0.259130434782609	-0.0362075869301878	0.0394962891041458	0.359675312739503
2	25523128	25644417	HAP_2	0.382608695652174	-0.0397732395890768	0.0273125538074779	0.145888686329039
2	25523128	25644417	HAP_3	0.151304347826087	0.0508917001755393	0.0805465100746771	0.527754901581351
2	25561525	25686448	HAP_1	0.101739130434783	-0.0541206754582122	0.0869394880935925	0.53385925190056
2	25561525	25686448	HAP_2	0.157391304347826	-0.0439438772301274	0.0640573773854089	0.492990926177811
2	25561525	25686448	HAP_3	0.382608695652174	-0.0397732395890768	0.0273125538074779	0.145888686329039
2	25561525	25686448	HAP_4	0.165217391304348	0.0360974028819148	0.0722093434419097	0.617341626025335
2	25601923	25722326	HAP_1	0.402608695652174	-0.0456063133924917	0.0264617635991494	0.0853518067264254
2	25601923	25722326	HAP_2	0.147826086956522	0.0562890997466948	0.069349401660028	0.417322406977217
2	25601923	25722326	HAP_3	0.166086956521739	-0.0411133255615818	0.0598402353285131	0.49233365718789
2	25601923	25722326	HAP_4	0.165217391304348	0.0360974028819148	0.0722093434419097	0.617341626025335
2	25632616	25750789	HAP_1	0.175652173913043	-0.00596814466012612	0.0568340126396037	0.916405270740129
2	25632616	25750789	HAP_2	0.205217391304348	-0.00846977493355683	0.0484274105445142	0.861224107023585
2	25632616	25750789	HAP_3	0.101739130434783	-0.0541206754582122	0.0869394880935925	0.53385925190056
2	25632616	25750789	HAP_4	0.157391304347826	-0.0439438772301274	0.0640573773854089	0.492990926177811
2	25632616	25750789	HAP_5	0.118260869565217	-0.0306725352831297	0.101725586882971	0.763127764483697
2	25664033	25783680	HAP_1	0.118260869565217	-0.0306725352831297	0.101725586882971	0.763127764483697
2	25664033	25783680	HAP_2	0.156521739130435	-0.0439438772301274	0.0640573773854089	0.492990926177811
2	25664033	25783680	HAP_3	0.175652173913043	-0.00596814466012612	0.0568340126396037	0.916405270740129
2	25664033	25783680	HAP_4	0.251304347826087	-0.0105639012594968	0.0403990158610663	0.793811175395236
2	25664033	25783680	HAP_5	0.122608695652174	0.0129769352873224	0.0766576577391898	0.865633964572651
2	25713510	25837543	HAP_1	0.175652173913043	-0.00596814466012612	0.0568340126396037	0.916405270740129
2	25713510	25837543	HAP_2	0.204347826086957	-0.00182107468798474	0.0495340419413184	0.970686149859231
2	25713510	25837543	HAP_3	0.0982608695652174	-0.0492714249378107	0.0946213615891291	0.602765534590191
2	25713510	25837543	HAP_4	0.156521739130435	-0.0439438772301274	0.0640573773854089	0.492990926177811
2	25713510	25837543	HAP_5	0.118260869565217	-0.0306725352831297	0.101725586882971	0.763127764483697
2	25742350	25882996	HAP_1	0.179130434782609	-0.0484621907298795	0.050895354705014	0.341408540405223
2	25742350	25882996	HAP_2	0.0982608695652174	-0.0492714249378107	0.0946213615891291	0.602765534590191
2	25742350	25882996	HAP_3	0.118260869565217	-0.0306725352831297	0.101725586882971	0.763127764483697
2	25742350	25882996	HAP_4	0.222608695652174	-0.00643026822640715	0.0456353894584019	0.887995244750906
2	25742350	25882996	HAP_5	0.182608695652174	-0.00596814466012612	0.0568340126396037	0.916405270740129
2	25764693	25923995	HAP_1	0.175652173913043	-0.00596814466012612	0.0568340126396037	0.916405270740129
2	25764693	25923995	HAP_2	0.118260869565217	-0.0306725352831297	0.101725586882971	0.763127764483697
2	25764693	25923995	HAP_3	0.0678260869565217	-0.0634464241273504	0.135941758610217	0.640882738631415
2	25764693	25923995	HAP_4	0.155652173913043	-0.0439438772301274	0.0640573773854089	0.492990926177811
2	25764693	25923995	HAP_5	0.0982608695652174	-0.0492714249378107	0.0946213615891291	0.602765534590191
2	25764693	25923995	HAP_6	0.204347826086957	0.00261054968105207	0.0506239157116678	0.958891624924866
2	25827637	25957233	HAP_1	0.0982608695652174	-0.0492714249378107	0.0946213615891291	0.602765534590191
2	25827637	25957233	HAP_2	0.175652173913043	-0.00596814466012612	0.0568340126396037	0.916405270740129
2	25827637	25957233	HAP_3	0.118260869565217	-0.0306725352831297	0.101725586882971	0.763127764483697
2	25827637	25957233	HAP_4	0.0660869565217391	-0.0634464241273504	0.135941758610217	0.640882738631415
2	25827637	25957233	HAP_5	0.155652173913043	-0.0439438772301274	0.0640573773854089	0.492990926177811
2	25827637	25957233	HAP_6	0.203478260869565	0.00261054968105207	0.0506239157116678	0.958891624924866
2	25868468	26003687	HAP_1	0.103478260869565	-0.0541206754582122	0.0869394880935925	0.53385925190056
2	25868468	26003687	HAP_2	0.175652173913043	-0.00596814466012612	0.0568340126396037	0.916405270740129
2	25868468	26003687	HAP_3	0.118260869565217	-0.0306725352831297	0.101725586882971	0.763127764483697
2	25868468	26003687	HAP_4	0.0660869565217391	-0.0634464241273504	0.135941758610217	0.640882738631415
2	25868468	26003687	HAP_5	0.155652173913043	-0.0439438772301274	0.0640573773854089	0.492990926177811
2	25868468	26003687	HAP_6	0.107826086956522	-0.129658010820049	0.0937957905053356	0.167415324976744
2	25868468	26003687	HAP_7	0.203478260869565	0.00261054968105207	0.0506239157116678	0.958891624924866
2	25918804	26058444	HAP_1	0.277391304347826	-0.0131998294096999	0.0367205055324094	0.719380389425292
2	25918804	26058444	HAP_2	0.175652173913043	-0.00596814466012612	0.0568340126396037	0.916405270740129
2	25918804	26058444	HAP_3	0.204347826086957	0.00261054968105207	0.0506239157116678	0.958891624924866
2	25918804	26058444	HAP_4	0.0834782608695652	-0.0783049186134637	0.0963618616566079	0.41678396129932
2	25918804	26058444	HAP_5	0.118260869565217	-0.0306725352831297	0.101725586882971	0.763127764483697
2	25944302	26108252	HAP_1	0.160869565217391	-0.0465855873470085	0.0599148927607068	0.437173701785116
2	25944302	26108252	HAP_2	0.0982608695652174	-0.0492714249378107	0.0946213615891291	0.602765534590191
2	25944302	26108252	HAP_3	0.175652173913043	-0.00596814466012612	0.0568340126396037	0.916405270740129
2	25944302	26108252	HAP_4	0.118260869565217	-0.0306725352831297	0.101725586882971	0.763127764483697
2	25944302	26108252	HAP_5	0.0617391304347826	-0.0634464241273504	0.135941758610217	0.640882738631415
2	25944302	26108252	HAP_6	0.22	0.0554732945749132	0.0484447635022189	0.2526620131604
2	25981835	26151301	HAP_1	0.175652173913043	-0.00596814466012612	0.0568340126396037	0.916405270740129
2	25981835	26151301	HAP_2	0.117391304347826	-0.0306725352831297	0.101725586882971	0.763127764483697
2	25981835	26151301	HAP_3	0.204347826086957	0.00261054968105207	0.0506239157116678	0.958891624924866
2	25981835	26151301	HAP_4	0.210434782608696	-0.0534365542127487	0.0480419120716524	0.266488902968869
2	25981835	26151301	HAP_5	0.0982608695652174	-0.0492714249378107	0.0946213615891291	0.602765534590191
2	26048730	26181297	HAP_1	0.150434782608696	-0.0439438772301274	0.0640573773854089	0.492990926177811
2	26048730	26181297	HAP_2	0.06	-0.0634464241273504	0.135941758610217	0.640882738631415
2	26048730	26181297	HAP_3	0.0982608695652174	-0.0492714249378107	0.0946213615891291	0.602765534590191
2	26048730	26181297	HAP_4	0.117391304347826	-0.0306725352831297	0.101725586882971	0.763127764483697
2	26048730	26181297	HAP_5	0.204347826086957	0.00261054968105207	0.0506239157116678	0.958891624924866
2	26048730	26181297	HAP_6	0.175652173913043	-0.00596814466012612	0.0568340126396037	0.916405270740129
2	26093016	26218963	HAP_1	0.152173913043478	-0.0439438772301274	0.0640573773854089	0.492990926177811
2	26093016	26218963	HAP_2	0.06	-0.0634464241273504	0.135941758610217	0.640882738631415
2	26093016	26218963	HAP_3	0.133913043478261	-0.0346427506301484	0.0930753065897436	0.709883280390822
2	26093016	26218963	HAP_4	0.203478260869565	0.00261054968105207	0.0506239157116678	0.958891624924866
2	26093016	26218963	HAP_5	0.0643478260869565	0.0917727160064254	0.114682019794568	0.423912030260536
2	26093016	26218963	HAP_6	0.175652173913043	-0.00596814466012612	0.0568340126396037	0.916405270740129
2	26093016	26218963	HAP_7	0.0982608695652174	-0.0492714249378107	0.0946213615891291	0.602765534590191
2	26134469	26241412	HAP_1	0.204347826086957	0.00261054968105207	0.0506239157116678	0.958891624924866
2	26134469	26241412	HAP_2	0.177391304347826	-0.00596814466012612	0.0568340126396037	0.916405270740129
2	26134469	26241412	HAP_3	0.133913043478261	-0.0346427506301484	0.0930753065897436	0.709883280390822
2	26134469	26241412	HAP_4	0.153913043478261	-0.0439438772301274	0.0640573773854089	0.492990926177811
2	26134469	26241412	HAP_5	0.0991304347826087	-0.0492714249378107	0.0946213615891291	0.602765534590191
2	26134469	26241412	HAP_6	0.0608695652173913	-0.0634464241273504	0.135941758610217	0.640882738631415
2	26134469	26241412	HAP_7	0.0939130434782609	0.0512092325259489	0.0943838190546236	0.587645332791142
2	26170927	26275128	HAP_1	0.102608695652174	-0.112411107881876	0.104679301377346	0.28334545721562
2	26170927	26275128	HAP_2	0.357391304347826	-0.0148419137759192	0.0319971230731124	0.642933742533927
2	26170927	26275128	HAP_3	0.275652173913043	0.0168978311539232	0.0391458921952959	0.666151948563276
2	26170927	26275128	HAP_4	0.108695652173913	-0.0483842655591263	0.0874131871247052	0.580132861231189
2	26170927	26275128	HAP_5	0.133913043478261	-0.0346427506301484	0.0930753065897436	0.709883280390822
2	26209330	26314361	HAP_1	0.359130434782609	-0.0148419137759192	0.0319971230731124	0.642933742533927
2	26209330	26314361	HAP_2	0.100869565217391	-0.0492714249378107	0.0946213615891291	0.602765534590191
2	26209330	26314361	HAP_3	0.0704347826086957	-0.0607700303134146	0.10353835704999	0.55748471532544
2	26209330	26314361	HAP_4	0.22	0.0375149898623319	0.0486234948590613	0.440710973550228
2	26209330	26314361	HAP_5	0.132173913043478	-0.033189711373561	0.101802170925588	0.744529337056495
2	26236197	26371841	HAP_1	0.101739130434783	-0.0480924235037763	0.0874527653962212	0.582589593564866
2	26236197	26371841	HAP_2	0.172173913043478	0.00265874727317365	0.0730244186326609	0.970969153063051
2	26236197	26371841	HAP_3	0.288695652173913	0.0104614396596656	0.036188910069687	0.772627827406772
2	26236197	26371841	HAP_4	0.34	-0.0408812645377169	0.032476909101391	0.208632646402177
2	26265716	26437748	HAP_1	0.0982608695652174	-0.0492714249378107	0.0946213615891291	0.602765534590191
2	26265716	26437748	HAP_2	0.172173913043478	0.00265874727317365	0.0730244186326609	0.970969153063051
2	26265716	26437748	HAP_3	0.195652173913043	0.0241444882063792	0.0513741638643454	0.638556362916728
2	26265716	26437748	HAP_4	0.0939130434782609	-0.0573236175025367	0.0775176789529153	0.459917731378935
2	26265716	26437748	HAP_5	0.195652173913043	-0.0654429550775301	0.0531079148242988	0.218365880678506
2	26265716	26437748	HAP_6	0.144347826086957	-0.0439438772301274	0.0640573773854089	0.492990926177811
2	26298319	26514023	HAP_1	0.194782608695652	-0.0654429550775301	0.0531079148242988	0.218365880678506
2	26298319	26514023	HAP_2	0.0991304347826087	-0.0492714249378107	0.0946213615891291	0.602765534590191
2	26298319	26514023	HAP_3	0.144347826086957	-0.0439438772301274	0.0640573773854089	0.492990926177811
2	26298319	26514023	HAP_4	0.171304347826087	0.00265874727317365	0.0730244186326609	0.970969153063051
2	26298319	26514023	HAP_5	0.195652173913043	0.0241444882063792	0.0513741638643454	0.638556362916728
2	26298319	26514023	HAP_6	0.0939130434782609	-0.0573236175025367	0.0775176789529153	0.459917731378935
2	26350680	26573482	HAP_1	0.2	0.0241444882063792	0.0513741638643454	0.638556362916728
2	26350680	26573482	HAP_2	0.0947826086956522	-0.0573236175025367	0.0775176789529153	0.459917731378935
2	26350680	26573482	HAP_3	0.206086956521739	0.00261054968105207	0.0506239157116678	0.958891624924866
2	26350680	26573482	HAP_4	0.102608695652174	-0.0492714249378107	0.0946213615891291	0.602765534590191
2	26350680	26573482	HAP_5	0.150434782608696	-0.0439438772301274	0.0640573773854089	0.492990926177811
2	26350680	26573482	HAP_6	0.172173913043478	0.00766858434722909	0.0698197031146885	0.912580153404837
2	26417021	26677245	HAP_1	0.131304347826087	-0.033189711373561	0.101802170925588	0.744529337056495
2	26417021	26677245	HAP_2	0.204347826086957	0.0199746204873511	0.0502662210580998	0.691240637826684
2	26417021	26677245	HAP_3	0.150434782608696	-0.0439438772301274	0.0640573773854089	0.492990926177811
2	26417021	26677245	HAP_4	0.0930434782608696	-0.0573236175025367	0.0775176789529153	0.459917731378935
2	26417021	26677245	HAP_5	0.205217391304348	-0.0216482068493897	0.0518953009849619	0.676726837279909
2	26417021	26677245	HAP_6	0.102608695652174	-0.0492714249378107	0.0946213615891291	0.602765534590191
2	26488497	26740494	HAP_1	0.304347826086957	-0.00170566038719368	0.0347284218742548	0.960845696664904
2	26488497	26740494	HAP_2	0.150434782608696	-0.0439438772301274	0.0640573773854089	0.492990926177811
2	26488497	26740494	HAP_3	0.0860869565217391	-0.0562206385357604	0.0823353536452183	0.494998791563823
2	26488497	26740494	HAP_4	0.204347826086957	-0.0216482068493897	0.0518953009849619	0.676726837279909
2	26488497	26740494	HAP_5	0.131304347826087	-0.033189711373561	0.101802170925588	0.744529337056495
2	26545095	26779837	HAP_1	0.150434782608696	-0.0439438772301274	0.0640573773854089	0.492990926177811
2	26545095	26779837	HAP_2	0.0860869565217391	-0.0562206385357604	0.0823353536452183	0.494998791563823
2	26545095	26779837	HAP_3	0.120869565217391	-0.033189711373561	0.101802170925588	0.744529337056495
2	26545095	26779837	HAP_4	0.203478260869565	-0.0214850768690106	0.0507285108028251	0.672070212364761
2	26545095	26779837	HAP_5	0.1	-0.0492714249378107	0.0946213615891291	0.602765534590191
2	26545095	26779837	HAP_6	0.178260869565217	-0.00596814466012612	0.0568340126396037	0.916405270740129
2	26616402	26821193	HAP_1	0.205217391304348	0.00173733635127243	0.0495303238238641	0.972031420895574
2	26616402	26821193	HAP_2	0.1	-0.0492714249378107	0.0946213615891291	0.602765534590191
2	26616402	26821193	HAP_3	0.178260869565217	-0.00596814466012612	0.0568340126396037	0.916405270740129
2	26616402	26821193	HAP_4	0.0860869565217391	-0.0562206385357604	0.0823353536452183	0.494998791563823
2	26616402	26821193	HAP_5	0.15304347826087	-0.0439438772301274	0.0640573773854089	0.492990926177811
2	26721005	26892430	HAP_1	0.177391304347826	0.0236909803937498	0.0546717723778611	0.664940500993145
2	26721005	26892430	HAP_2	0.1	-0.0492714249378107	0.0946213615891291	0.602765534590191
2	26721005	26892430	HAP_3	0.178260869565217	-0.00596814466012612	0.0568340126396037	0.916405270740129
2	26721005	26892430	HAP_4	0.205217391304348	0.00173733635127243	0.0495303238238641	0.972031420895574
2	26721005	26892430	HAP_5	0.0669565217391304	-0.0585824445908144	0.115767660982714	0.613030777218493
2	26768511	26946393	HAP_1	0.170434782608696	0.0340160697276653	0.057769469940968	0.556215704101781
2	26768511	26946393	HAP_2	0.0730434782608696	-0.102722784354112	0.103067565335852	0.319361013223225
2	26768511	26946393	HAP_3	0.0982608695652174	-0.0576281164796399	0.103647210678037	0.578430376177861
2	26768511	26946393	HAP_4	0.177391304347826	-0.00596814466012612	0.0568340126396037	0.916405270740129
2	26768511	26946393	HAP_5	0.0669565217391304	-0.0585824445908144	0.115767660982714	0.613030777218493
2	26768511	26946393	HAP_6	0.134782608695652	-0.0271515769707325	0.0768238217919932	0.723901232184021
2	26768511	26946393	HAP_7	0.109565217391304	0.0335480453379255	0.0766664188351027	0.661855538565848
2	26768511	26946393	HAP_8	0.08	-0.097086183037705	0.131670801295745	0.461223175174253
2	26814474	26965308	HAP_1	0.177391304347826	-0.00596814466012612	0.0568340126396037	0.916405270740129
2	26814474	26965308	HAP_2	0.0669565217391304	-0.0585824445908144	0.115767660982714	0.613030777218493
2	26814474	26965308	HAP_3	0.134782608695652	-0.0271515769707325	0.0768238217919932	0.723901232184021
2	26814474	26965308	HAP_4	0.0739130434782609	-0.102722784354112	0.103067565335852	0.319361013223225
2	26814474	26965308	HAP_5	0.114782608695652	-0.0372808705058186	0.0944009139359218	0.693051285485671
2	26814474	26965308	HAP_6	0.153913043478261	-0.0439438772301274	0.0640573773854089	0.492990926177811
2	26814474	26965308	HAP_7	0.109565217391304	0.0335480453379255	0.0766664188351027	0.661855538565848
2	26814474	26965308	HAP_8	0.0808695652173913	-0.097086183037705	0.131670801295745	0.461223175174253
2	26867845	26988109	HAP_1	0.0704347826086957	-0.0585824445908144	0.115767660982714	0.613030777218493
2	26867845	26988109	HAP_2	0.112173913043478	0.0335480453379255	0.0766664188351027	0.661855538565848
2	26867845	26988109	HAP_3	0.0852173913043478	-0.0728895014936233	0.0871965033267333	0.403553871393863
2	26867845	26988109	HAP_4	0.177391304347826	-0.00596814466012612	0.0568340126396037	0.916405270740129
2	26867845	26988109	HAP_5	0.0808695652173913	-0.097086183037705	0.131670801295745	0.461223175174253
2	26867845	26988109	HAP_6	0.267826086956522	0.0399454561402521	0.0382619895381216	0.29693497673342
2	26867845	26988109	HAP_7	0.153913043478261	-0.0439438772301274	0.0640573773854089	0.492990926177811
2	26928420	27019288	HAP_1	0.193913043478261	0.0109891348287075	0.0563597447127274	0.845477519180582
2	26928420	27019288	HAP_2	0.0704347826086957	-0.0585824445908144	0.115767660982714	0.613030777218493
2	26928420	27019288	HAP_3	0.152173913043478	0.0836787051190254	0.0698105111784664	0.231167384572603
2	26928420	27019288	HAP_4	0.0860869565217391	-0.102722784354112	0.103067565335852	0.319361013223225
2	26928420	27019288	HAP_5	0.153913043478261	-0.0439438772301274	0.0640573773854089	0.492990926177811
2	26928420	27019288	HAP_6	0.132173913043478	-0.00402903182227602	0.074305213100715	0.9567769772715
2	26960889	27061680	HAP_1	0.132173913043478	-0.00402903182227602	0.074305213100715	0.9567769772715
2	26960889	27061680	HAP_2	0.193913043478261	0.0109891348287075	0.0563597447127274	0.845477519180582
2	26960889	27061680	HAP_3	0.103478260869565	-0.00970420493786644	0.0948173676929478	0.918518327803566
2	26960889	27061680	HAP_4	0.0860869565217391	-0.102722784354112	0.103067565335852	0.319361013223225
2	26960889	27061680	HAP_5	0.153913043478261	-0.0439438772301274	0.0640573773854089	0.492990926177811
2	26982220	27096366	HAP_1	0.103478260869565	-0.00970420493786644	0.0948173676929478	0.918518327803566
2	26982220	27096366	HAP_2	0.0860869565217391	-0.102722784354112	0.103067565335852	0.319361013223225
2	26982220	27096366	HAP_3	0.132173913043478	-0.00402903182227602	0.074305213100715	0.9567769772715
2	26982220	27096366	HAP_4	0.193913043478261	0.0109891348287075	0.0563597447127274	0.845477519180582
2	26982220	27096366	HAP_5	0.153913043478261	-0.0439438772301274	0.0640573773854089	0.492990926177811
2	27012268	27148694	HAP_1	0.146086956521739	-0.00519042287193847	0.0708090843641434	0.941592157801286
2	27012268	27148694	HAP_2	0.0895652173913044	-0.0557693919401505	0.132993338527882	0.675128094911013
2	27012268	27148694	HAP_3	0.194782608695652	0.0109891348287075	0.0563597447127274	0.845477519180582
2	27012268	27148694	HAP_4	0.0860869565217391	-0.102722784354112	0.103067565335852	0.319361013223225
2	27012268	27148694	HAP_5	0.15304347826087	-0.0439438772301274	0.0640573773854089	0.492990926177811
2	27012268	27148694	HAP_6	0.128695652173913	0.00383455009571893	0.0821495875324794	0.962786721405296
2	27039234	27198402	HAP_1	0.152173913043478	-0.0439438772301274	0.0640573773854089	0.492990926177811
2	27039234	27198402	HAP_2	0.193913043478261	0.0109891348287075	0.0563597447127274	0.845477519180582
2	27039234	27198402	HAP_3	0.0895652173913044	-0.0557693919401505	0.132993338527882	0.675128094911013
2	27039234	27198402	HAP_4	0.0860869565217391	-0.102722784354112	0.103067565335852	0.319361013223225
2	27039234	27198402	HAP_5	0.128695652173913	0.00383455009571893	0.0821495875324794	0.962786721405296
2	27039234	27198402	HAP_6	0.114782608695652	0.0528859568029779	0.0874990733296596	0.545810136740613
2	27074164	27263721	HAP_1	0.0895652173913044	-0.0557693919401505	0.132993338527882	0.675128094911013
2	27074164	27263721	HAP_2	0.0852173913043478	-0.102722784354112	0.103067565335852	0.319361013223225
2	27074164	27263721	HAP_3	0.0878260869565217	-0.0117114673715609	0.115894276869754	0.919544407401784
2	27074164	27263721	HAP_4	0.110434782608696	0.0640617510145807	0.0942308459665875	0.496886693679132
2	27074164	27263721	HAP_5	0.173913043478261	-0.015554713554582	0.0563721259641952	0.782703905622184
2	27074164	27263721	HAP_6	0.193913043478261	0.0109891348287075	0.0563597447127274	0.845477519180582
2	27133798	27295739	HAP_1	0.0843478260869565	-0.102722784354112	0.103067565335852	0.319361013223225
2	27133798	27295739	HAP_2	0.248695652173913	0.036965563429507	0.0428165410949997	0.388314599745817
2	27133798	27295739	HAP_3	0.0878260869565217	-0.0117114673715609	0.115894276869754	0.919544407401784
2	27133798	27295739	HAP_4	0.194782608695652	0.0109891348287075	0.0563597447127274	0.845477519180582
2	27133798	27295739	HAP_5	0.172173913043478	-0.0202753542263058	0.0546858355409685	0.71095554224914
2	27178930	27312219	HAP_1	0.248695652173913	0.036965563429507	0.0428165410949997	0.388314599745817
2	27178930	27312219	HAP_2	0.0878260869565217	-0.0117114673715609	0.115894276869754	0.919544407401784
2	27178930	27312219	HAP_3	0.194782608695652	0.0109891348287075	0.0563597447127274	0.845477519180582
2	27178930	27312219	HAP_4	0.0843478260869565	-0.102722784354112	0.103067565335852	0.319361013223225
2	27178930	27312219	HAP_5	0.172173913043478	-0.0202753542263058	0.0546858355409685	0.71095554224914
2	27245591	27364233	HAP_1	0.0860869565217391	-0.102722784354112	0.103067565335852	0.319361013223225
2	27245591	27364233	HAP_2	0.172173913043478	-0.0202753542263058	0.0546858355409685	0.71095554224914
2	27245591	27364233	HAP_3	0.193913043478261	0.0177015816451152	0.0580557195775455	0.760550045725504
2	27245591	27364233	HAP_4	0.0895652173913044	-0.0117114673715609	0.115894276869754	0.919544407401784
2	27245591	27364233	HAP_5	0.273913043478261	0.0438163927818036	0.0402042455802398	0.27624853774576
2	27288499	27412957	HAP_1	0.273913043478261	0.0438163927818036	0.0402042455802398	0.27624853774576
2	27288499	27412957	HAP_2	0.194782608695652	0.0177015816451152	0.0580557195775455	0.760550045725504
2	27288499	27412957	HAP_3	0.088695652173913	-0.0117114673715609	0.115894276869754	0.919544407401784
2	27288499	27412957	HAP_4	0.0843478260869565	-0.102722784354112	0.103067565335852	0.319361013223225
2	27288499	27412957	HAP_5	0.172173913043478	-0.0202753542263058	0.0546858355409685	0.71095554224914
2	27305081	27444291	HAP_1	0.194782608695652	0.0189174979163556	0.0579580167889521	0.744243233744191
2	27305081	27444291	HAP_2	0.088695652173913	-0.0117114673715609	0.115894276869754	0.919544407401784
2	27305081	27444291	HAP_3	0.123478260869565	0.0183612793757041	0.0819003748686009	0.822690616726644
2	27305081	27444291	HAP_4	0.121739130434783	0.0311479065840002	0.0879970029013744	0.723497465741852
2	27305081	27444291	HAP_5	0.0834782608695652	-0.102722784354112	0.103067565335852	0.319361013223225
2	27305081	27444291	HAP_6	0.169565217391304	-0.0477352074135158	0.0560803948417989	0.39502499658454
2	27343509	27487468	HAP_1	0.0843478260869565	-0.102722784354112	0.103067565335852	0.319361013223225
2	27343509	27487468	HAP_2	0.088695652173913	-0.0117114673715609	0.115894276869754	0.919544407401784
2	27343509	27487468	HAP_3	0.123478260869565	0.0183612793757041	0.0819003748686009	0.822690616726644
2	27343509	27487468	HAP_4	0.121739130434783	0.0311479065840002	0.0879970029013744	0.723497465741852
2	27343509	27487468	HAP_5	0.169565217391304	-0.0477352074135158	0.0560803948417989	0.39502499658454
2	27343509	27487468	HAP_6	0.194782608695652	0.0189174979163556	0.0579580167889521	0.744243233744191
2	27399906	27579814	HAP_1	0.0843478260869565	-0.102722784354112	0.103067565335852	0.319361013223225
2	27399906	27579814	HAP_2	0.170434782608696	-0.0196618040132356	0.0545167154275726	0.718491814914033
2	27399906	27579814	HAP_3	0.123478260869565	0.0183612793757041	0.0819003748686009	0.822690616726644
2	27399906	27579814	HAP_4	0.121739130434783	0.0311479065840002	0.0879970029013744	0.723497465741852
2	27399906	27579814	HAP_5	0.088695652173913	-0.0117114673715609	0.115894276869754	0.919544407401784
2	27399906	27579814	HAP_6	0.194782608695652	0.0189174979163556	0.0579580167889521	0.744243233744191
2	27435862	27607630	HAP_1	0.170434782608696	-0.0196618040132356	0.0545167154275726	0.718491814914033
2	27435862	27607630	HAP_2	0.277391304347826	-0.0273563818136807	0.0373714571658521	0.464465948293478
2	27435862	27607630	HAP_3	0.088695652173913	-0.0898355119577501	0.0938741189722418	0.338989592360733
2	27435862	27607630	HAP_4	0.122608695652174	0.0311479065840002	0.0879970029013744	0.723497465741852
2	27435862	27607630	HAP_5	0.196521739130435	0.0189174979163556	0.0579580167889521	0.744243233744191
2	27475496	27629167	HAP_1	0.279130434782609	-0.0276785073368393	0.0370317097172132	0.455118334229706
2	27475496	27629167	HAP_2	0.196521739130435	0.0189174979163556	0.0579580167889521	0.744243233744191
2	27475496	27629167	HAP_3	0.105217391304348	-0.0501117259234393	0.0741583289957052	0.499483888692946
2	27475496	27629167	HAP_4	0.276521739130435	-0.0391455701272254	0.0356625124995609	0.272819905424043
2	27556676	27672222	HAP_1	0.279130434782609	-0.0276785073368393	0.0370317097172132	0.455118334229706
2	27556676	27672222	HAP_2	0.105217391304348	-0.0501117259234393	0.0741583289957052	0.499483888692946
2	27556676	27672222	HAP_3	0.319130434782609	0.0129964700670726	0.0331384896805357	0.69506906156786
2	27556676	27672222	HAP_4	0.150434782608696	-0.0478238033778058	0.0616131874805792	0.437960814380074
2	27600442	27698092	HAP_1	0.105217391304348	-0.0501117259234393	0.0741583289957052	0.499483888692946
2	27600442	27698092	HAP_2	0.318260869565217	0.0129964700670726	0.0331384896805357	0.69506906156786
2	27600442	27698092	HAP_3	0.149565217391304	-0.0478238033778058	0.0616131874805792	0.437960814380074
2	27600442	27698092	HAP_4	0.279130434782609	-0.0276785073368393	0.0370317097172132	0.455118334229706
2	27617503	27723223	HAP_1	0.304347826086957	-0.0276093730796303	0.0333998415313199	0.408796566360127
2	27617503	27723223	HAP_2	0.105217391304348	-0.0501117259234393	0.0741583289957052	0.499483888692946
2	27617503	27723223	HAP_3	0.121739130434783	0.0311479065840002	0.0879970029013744	0.723497465741852
2	27617503	27723223	HAP_4	0.196521739130435	0.0189174979163556	0.0579580167889521	0.744243233744191
2	27617503	27723223	HAP_5	0.148695652173913	-0.0478238033778058	0.0616131874805792	0.437960814380074
2	27660673	27749898	HAP_1	0.124347826086957	0.0311479065840002	0.0879970029013744	0.723497465741852
2	27660673	27749898	HAP_2	0.196521739130435	0.0189174979163556	0.0579580167889521	0.744243233744191
2	27660673	27749898	HAP_3	0.289565217391304	-0.0317275677891556	0.0360426019904032	0.379084119095946
2	27660673	27749898	HAP_4	0.121739130434783	-0.049462401283303	0.0707141048655829	0.484547696734172
2	27660673	27749898	HAP_5	0.189565217391304	-0.0528087406314621	0.0520384339953227	0.310636592949467
2	27691584	27794720	HAP_1	0.147826086956522	-0.0478238033778058	0.0616131874805792	0.437960814380074
2	27691584	27794720	HAP_2	0.121739130434783	0.0311479065840002	0.0879970029013744	0.723497465741852
2	27691584	27794720	HAP_3	0.196521739130435	0.0189174979163556	0.0579580167889521	0.744243233744191
2	27691584	27794720	HAP_4	0.0869565217391304	-0.0117114673715609	0.115894276869754	0.919544407401784
2	27691584	27794720	HAP_5	0.2	-0.0256630059124581	0.0485180032012213	0.597057434957913
2	27691584	27794720	HAP_6	0.0921739130434783	-0.092415294749589	0.0940448731804842	0.326191575959364
2	27714810	27849326	HAP_1	0.0843478260869565	-0.0117114673715609	0.115894276869754	0.919544407401784
2	27714810	27849326	HAP_2	0.193913043478261	-0.016337052667641	0.0504212099710031	0.746049863310215
2	27714810	27849326	HAP_3	0.0869565217391304	-0.102722784354112	0.103067565335852	0.319361013223225
2	27714810	27849326	HAP_4	0.195652173913043	0.0189174979163556	0.0579580167889521	0.744243233744191
2	27714810	27849326	HAP_5	0.148695652173913	-0.0478238033778058	0.0616131874805792	0.437960814380074
2	27714810	27849326	HAP_6	0.121739130434783	0.0311479065840002	0.0879970029013744	0.723497465741852
2	27739664	27932956	HAP_1	0.0843478260869565	-0.0117114673715609	0.115894276869754	0.919544407401784
2	27739664	27932956	HAP_2	0.176521739130435	-0.00970076290470354	0.0539302574522522	0.857314696877181
2	27739664	27932956	HAP_3	0.147826086956522	-0.0478238033778058	0.0616131874805792	0.437960814380074
2	27739664	27932956	HAP_4	0.0860869565217391	-0.102722784354112	0.103067565335852	0.319361013223225
2	27739664	27932956	HAP_5	0.195652173913043	0.0189174979163556	0.0579580167889521	0.744243233744191
2	27739664	27932956	HAP_6	0.121739130434783	0.0311479065840002	0.0879970029013744	0.723497465741852
2	27787341	27979992	HAP_1	0.0869565217391304	-0.102722784354112	0.103067565335852	0.319361013223225
2	27787341	27979992	HAP_2	0.195652173913043	0.0189174979163556	0.0579580167889521	0.744243233744191
2	27787341	27979992	HAP_3	0.122608695652174	0.0311479065840002	0.0879970029013744	0.723497465741852
2	27787341	27979992	HAP_4	0.219130434782609	0.00507770025475666	0.0442391523337839	0.90866174478643
2	27787341	27979992	HAP_5	0.147826086956522	-0.0478238033778058	0.0616131874805792	0.437960814380074
2	27787341	27979992	HAP_6	0.0843478260869565	-0.0117114673715609	0.115894276869754	0.919544407401784
2	27821101	28022565	HAP_1	0.0869565217391304	-0.102722784354112	0.103067565335852	0.319361013223225
2	27821101	28022565	HAP_2	0.148695652173913	-0.0478238033778058	0.0616131874805792	0.437960814380074
2	27821101	28022565	HAP_3	0.195652173913043	0.0189174979163556	0.0579580167889521	0.744243233744191
2	27821101	28022565	HAP_4	0.0843478260869565	-0.0117114673715609	0.115894276869754	0.919544407401784
2	27821101	28022565	HAP_5	0.122608695652174	0.0311479065840002	0.0879970029013744	0.723497465741852
2	27821101	28022565	HAP_6	0.171304347826087	0.0289662019043983	0.0565696691537823	0.608820843912106
2	27896213	28075271	HAP_1	0.0843478260869565	-0.0117114673715609	0.115894276869754	0.919544407401784
2	27896213	28075271	HAP_2	0.0852173913043478	-0.102722784354112	0.103067565335852	0.319361013223225
2	27896213	28075271	HAP_3	0.122608695652174	0.0311479065840002	0.0879970029013744	0.723497465741852
2	27896213	28075271	HAP_4	0.148695652173913	-0.0478238033778058	0.0616131874805792	0.437960814380074
2	27896213	28075271	HAP_5	0.195652173913043	0.0189174979163556	0.0579580167889521	0.744243233744191
2	27896213	28075271	HAP_6	0.169565217391304	0.030696626906424	0.0582228993604454	0.598244703379233
2	27963581	28123088	HAP_1	0.122608695652174	0.0311479065840002	0.0879970029013744	0.723497465741852
2	27963581	28123088	HAP_2	0.168695652173913	0.030696626906424	0.0582228993604454	0.598244703379233
2	27963581	28123088	HAP_3	0.0843478260869565	-0.0117114673715609	0.115894276869754	0.919544407401784
2	27963581	28123088	HAP_4	0.24695652173913	-0.0195182784711314	0.0417804690275767	0.640564514498204
2	27963581	28123088	HAP_5	0.235652173913043	-0.0567653958078224	0.0432539687339388	0.189929607153124
2	28009711	28171805	HAP_1	0.276521739130435	-0.0267927132587316	0.0391907368159096	0.494478514572136
2	28009711	28171805	HAP_2	0.168695652173913	0.030696626906424	0.0582228993604454	0.598244703379233
2	28009711	28171805	HAP_3	0.130434782608696	0.0311479065840002	0.0879970029013744	0.723497465741852
2	28009711	28171805	HAP_4	0.237391304347826	-0.0567653958078224	0.0432539687339388	0.189929607153124
2	28009711	28171805	HAP_5	0.0843478260869565	-0.0117114673715609	0.115894276869754	0.919544407401784
2	28055685	28223228	HAP_1	0.0843478260869565	-0.0117114673715609	0.115894276869754	0.919544407401784
2	28055685	28223228	HAP_2	0.193913043478261	0.0189174979163556	0.0579580167889521	0.744243233744191
2	28055685	28223228	HAP_3	0.122608695652174	0.0311479065840002	0.0879970029013744	0.723497465741852
2	28055685	28223228	HAP_4	0.11304347826087	0.0640617510145807	0.0942308459665875	0.496886693679132
2	28055685	28223228	HAP_5	0.236521739130435	-0.0567653958078224	0.0432539687339388	0.189929607153124
2	28114366	28285285	HAP_1	0.120869565217391	0.0311479065840002	0.0879970029013744	0.723497465741852
2	28114366	28285285	HAP_2	0.0852173913043478	-0.0117114673715609	0.115894276869754	0.919544407401784
2	28114366	28285285	HAP_3	0.113913043478261	0.0640617510145807	0.0942308459665875	0.496886693679132
2	28114366	28285285	HAP_4	0.193913043478261	0.0189174979163556	0.0579580167889521	0.744243233744191
2	28114366	28285285	HAP_5	0.236521739130435	-0.0567653958078224	0.0432539687339388	0.189929607153124
2	28154841	28320550	HAP_1	0.0852173913043478	-0.0117114673715609	0.115894276869754	0.919544407401784
2	28154841	28320550	HAP_2	0.113913043478261	0.0640617510145807	0.0942308459665875	0.496886693679132
2	28154841	28320550	HAP_3	0.120869565217391	0.0311479065840002	0.0879970029013744	0.723497465741852
2	28154841	28320550	HAP_4	0.193913043478261	0.0189174979163556	0.0579580167889521	0.744243233744191
2	28154841	28320550	HAP_5	0.236521739130435	-0.0567653958078224	0.0432539687339388	0.189929607153124
2	28213462	28350573	HAP_1	0.114782608695652	0.0640617510145807	0.0942308459665875	0.496886693679132
2	28213462	28350573	HAP_2	0.178260869565217	0.0753982937859939	0.0601334579991227	0.210418092855247
2	28213462	28350573	HAP_3	0.0852173913043478	-0.0117114673715609	0.115894276869754	0.919544407401784
2	28213462	28350573	HAP_4	0.196521739130435	0.0260003210681262	0.0548564480508673	0.63570524577012
2	28213462	28350573	HAP_5	0.236521739130435	-0.0567653958078224	0.0432539687339388	0.189929607153124
2	28265610	28375816	HAP_1	0.178260869565217	0.0753982937859939	0.0601334579991227	0.210418092855247
2	28265610	28375816	HAP_2	0.0852173913043478	-0.0117114673715609	0.115894276869754	0.919544407401784
2	28265610	28375816	HAP_3	0.156521739130435	0.0550616961968909	0.0640328014624429	0.39021177064773
2	28265610	28375816	HAP_4	0.195652173913043	0.0156894338563347	0.0562756096984766	0.780503681021167
2	28265610	28375816	HAP_5	0.236521739130435	-0.0567653958078224	0.0432539687339388	0.189929607153124
2	28303344	28411920	HAP_1	0.0852173913043478	-0.0117114673715609	0.115894276869754	0.919544407401784
2	28303344	28411920	HAP_2	0.156521739130435	0.0550616961968909	0.0640328014624429	0.39021177064773
2	28303344	28411920	HAP_3	0.207826086956522	0.0402264509694359	0.050807068112662	0.428841021538353
2	28303344	28411920	HAP_4	0.196521739130435	0.0143489438976434	0.0546880531501721	0.793126152162453
2	28303344	28411920	HAP_5	0.236521739130435	-0.0567653958078224	0.0432539687339388	0.189929607153124
2	28343595	28439128	HAP_1	0.236521739130435	-0.0567653958078224	0.0432539687339388	0.189929607153124
2	28343595	28439128	HAP_2	0.0860869565217391	-0.0117114673715609	0.115894276869754	0.919544407401784
2	28343595	28439128	HAP_3	0.101739130434783	0.0640617510145807	0.0942308459665875	0.496886693679132
2	28343595	28439128	HAP_4	0.195652173913043	0.0156894338563347	0.0562756096984766	0.780503681021167
2	28343595	28439128	HAP_5	0.177391304347826	0.0753982937859939	0.0601334579991227	0.210418092855247
2	28366129	28487930	HAP_1	0.178260869565217	0.0753982937859939	0.0601334579991227	0.210418092855247
2	28366129	28487930	HAP_2	0.195652173913043	0.0156894338563347	0.0562756096984766	0.780503681021167
2	28366129	28487930	HAP_3	0.236521739130435	-0.0567653958078224	0.0432539687339388	0.189929607153124
2	28366129	28487930	HAP_4	0.0843478260869565	-0.0117114673715609	0.115894276869754	0.919544407401784
2	28366129	28487930	HAP_5	0.101739130434783	0.0640617510145807	0.0942308459665875	0.496886693679132
2	28404949	28546760	HAP_1	0.101739130434783	0.0640617510145807	0.0942308459665875	0.496886693679132
2	28404949	28546760	HAP_2	0.206086956521739	0.00623915277011224	0.0549576232091604	0.909653608223293
2	28404949	28546760	HAP_3	0.235652173913043	-0.0567653958078224	0.0432539687339388	0.189929607153124
2	28404949	28546760	HAP_4	0.0843478260869565	-0.0117114673715609	0.115894276869754	0.919544407401784
2	28404949	28546760	HAP_5	0.125217391304348	0.0217475013712961	0.0819572982132428	0.790835909354469
2	28424382	28621646	HAP_1	0.0843478260869565	-0.0117114673715609	0.115894276869754	0.919544407401784
2	28424382	28621646	HAP_2	0.20695652173913	0.169048183582096	0.0531424484950329	0.0015484253440518
2	28424382	28621646	HAP_3	0.244347826086957	-0.0558536313107056	0.0406137184009723	0.169604830700472
2	28424382	28621646	HAP_4	0.101739130434783	0.0640617510145807	0.0942308459665875	0.496886693679132
2	28424382	28621646	HAP_5	0.125217391304348	0.0217475013712961	0.0819572982132428	0.790835909354469
2	28478055	28705550	HAP_1	0.0834782608695652	-0.0117114673715609	0.115894276869754	0.919544407401784
2	28478055	28705550	HAP_2	0.102608695652174	0.0640617510145807	0.0942308459665875	0.496886693679132
2	28478055	28705550	HAP_3	0.124347826086957	0.0217475013712961	0.0819572982132428	0.790835909354469
2	28478055	28705550	HAP_4	0.206086956521739	0.181054824448848	0.05455633061577	0.000962991783008619
2	28478055	28705550	HAP_5	0.145217391304348	-0.047632758126262	0.0639109781269614	0.456402844189939
2	28478055	28705550	HAP_6	0.0973913043478261	-0.102722784354112	0.103067565335852	0.319361013223225
2	28525230	28748038	HAP_1	0.125217391304348	0.0217475013712961	0.0819572982132428	0.790835909354469
2	28525230	28748038	HAP_2	0.20695652173913	0.181054824448848	0.05455633061577	0.000962991783008619
2	28525230	28748038	HAP_3	0.0834782608695652	-0.0117114673715609	0.115894276869754	0.919544407401784
2	28525230	28748038	HAP_4	0.11304347826087	0.0640617510145807	0.0942308459665875	0.496886693679132
2	28525230	28748038	HAP_5	0.146086956521739	-0.047632758126262	0.0639109781269614	0.456402844189939
2	28525230	28748038	HAP_6	0.0973913043478261	-0.102722784354112	0.103067565335852	0.319361013223225
2	28587578	28819904	HAP_1	0.105217391304348	0.0640617510145807	0.0942308459665875	0.496886693679132
2	28587578	28819904	HAP_2	0.125217391304348	0.0217475013712961	0.0819572982132428	0.790835909354469
2	28587578	28819904	HAP_3	0.146086956521739	-0.047632758126262	0.0639109781269614	0.456402844189939
2	28587578	28819904	HAP_4	0.0869565217391304	-0.112070033313026	0.11566639368977	0.333008141081524
2	28587578	28819904	HAP_5	0.205217391304348	0.181054824448848	0.05455633061577	0.000962991783008619
2	28587578	28819904	HAP_6	0.0826086956521739	-0.0117114673715609	0.115894276869754	0.919544407401784
2	28673073	28879047	HAP_1	0.0860869565217391	-0.112070033313026	0.11566639368977	0.333008141081524
2	28673073	28879047	HAP_2	0.104347826086957	0.0640617510145807	0.0942308459665875	0.496886693679132
2	28673073	28879047	HAP_3	0.124347826086957	0.0204460127955962	0.082045966296061	0.803295638815808
2	28673073	28879047	HAP_4	0.0834782608695652	-0.0117114673715609	0.115894276869754	0.919544407401784
2	28673073	28879047	HAP_5	0.207826086956522	0.169048183582096	0.0531424484950329	0.0015484253440518
2	28673073	28879047	HAP_6	0.147826086956522	-0.047632758126262	0.0639109781269614	0.456402844189939
2	28743295	28931393	HAP_1	0.14695652173913	-0.047632758126262	0.0639109781269614	0.456402844189939
2	28743295	28931393	HAP_2	0.0860869565217391	-0.112070033313026	0.11566639368977	0.333008141081524
2	28743295	28931393	HAP_3	0.104347826086957	0.0640617510145807	0.0942308459665875	0.496886693679132
2	28743295	28931393	HAP_4	0.125217391304348	0.0204460127955962	0.082045966296061	0.803295638815808
2	28743295	28931393	HAP_5	0.0826086956521739	-0.0117114673715609	0.115894276869754	0.919544407401784
2	28743295	28931393	HAP_6	0.207826086956522	0.169048183582096	0.0531424484950329	0.0015484253440518
2	28790152	28971134	HAP_1	0.104347826086957	0.0640617510145807	0.0942308459665875	0.496886693679132
2	28790152	28971134	HAP_2	0.126086956521739	0.0204460127955962	0.082045966296061	0.803295638815808
2	28790152	28971134	HAP_3	0.0826086956521739	-0.0117114673715609	0.115894276869754	0.919544407401784
2	28790152	28971134	HAP_4	0.148695652173913	-0.047632758126262	0.0639109781269614	0.456402844189939
2	28790152	28971134	HAP_5	0.207826086956522	0.169048183582096	0.0531424484950329	0.0015484253440518
2	28790152	28971134	HAP_6	0.0860869565217391	-0.112070033313026	0.11566639368977	0.333008141081524
2	28857921	29007775	HAP_1	0.18695652173913	-0.00923460045329753	0.0513355490780268	0.857306083284337
2	28857921	29007775	HAP_2	0.212173913043478	0.162901179883777	0.0506599958914798	0.00137660469641505
2	28857921	29007775	HAP_3	0.148695652173913	-0.047632758126262	0.0639109781269614	0.456402844189939
2	28857921	29007775	HAP_4	0.191304347826087	-0.00128791083959662	0.0532584482496706	0.980715794169529
2	28857921	29007775	HAP_5	0.0973913043478261	-0.112070033313026	0.11566639368977	0.333008141081524
2	28857921	29007775	HAP_6	0.0808695652173913	-0.0587082811129184	0.0869240991029425	0.499701321115206
2	28915137	29066728	HAP_1	0.0973913043478261	-0.112070033313026	0.11566639368977	0.333008141081524
2	28915137	29066728	HAP_2	0.149565217391304	-0.047632758126262	0.0639109781269614	0.456402844189939
2	28915137	29066728	HAP_3	0.187826086956522	-0.00128791083959662	0.0532584482496706	0.980715794169529
2	28915137	29066728	HAP_4	0.068695652173913	-0.0517376084485087	0.10226961883005	0.613129283300365
2	28915137	29066728	HAP_5	0.0852173913043478	-0.0117114673715609	0.115894276869754	0.919544407401784
2	28915137	29066728	HAP_6	0.102608695652174	0.0869465912765305	0.102571978597465	0.396985875746055
2	28915137	29066728	HAP_7	0.212173913043478	0.162901179883777	0.0506599958914798	0.00137660469641505
2	28962583	29107488	HAP_1	0.149565217391304	-0.047632758126262	0.0639109781269614	0.456402844189939
2	28962583	29107488	HAP_2	0.212173913043478	0.162901179883777	0.0506599958914798	0.00137660469641505
2	28962583	29107488	HAP_3	0.13304347826087	-0.0304648722904603	0.0776365929506869	0.694908860875546
2	28962583	29107488	HAP_4	0.102608695652174	0.0869465912765305	0.102571978597465	0.396985875746055
2	28962583	29107488	HAP_5	0.0973913043478261	-0.112070033313026	0.11566639368977	0.333008141081524
2	28962583	29107488	HAP_6	0.187826086956522	-0.00128791083959662	0.0532584482496706	0.980715794169529
2	28962583	29107488	HAP_7	0.068695652173913	-0.0517376084485087	0.10226961883005	0.613129283300365
2	28995315	29157171	HAP_1	0.0973913043478261	-0.112070033313026	0.11566639368977	0.333008141081524
2	28995315	29157171	HAP_2	0.18695652173913	-0.00128791083959662	0.0532584482496706	0.980715794169529
2	28995315	29157171	HAP_3	0.132173913043478	-0.0323299641452089	0.0822623297577172	0.694460713999598
2	28995315	29157171	HAP_4	0.102608695652174	0.0869465912765305	0.102571978597465	0.396985875746055
2	28995315	29157171	HAP_5	0.068695652173913	-0.0517376084485087	0.10226961883005	0.613129283300365
2	28995315	29157171	HAP_6	0.163478260869565	-0.0485286196754711	0.0549256839826652	0.377326493053413
2	28995315	29157171	HAP_7	0.212173913043478	0.162901179883777	0.0506599958914798	0.00137660469641505
2	29044877	29203756	HAP_1	0.102608695652174	0.0869465912765305	0.102571978597465	0.396985875746055
2	29044877	29203756	HAP_2	0.149565217391304	-0.047632758126262	0.0639109781269614	0.456402844189939
2	29044877	29203756	HAP_3	0.213913043478261	0.162901179883777	0.0506599958914798	0.00137660469641505
2	29044877	29203756	HAP_4	0.100869565217391	-0.112070033313026	0.11566639368977	0.333008141081524
2	29044877	29203756	HAP_5	0.319130434782609	0.0271144448991489	0.0326152930230069	0.406133832082906
2	29084657	29239728	HAP_1	0.213913043478261	0.162901179883777	0.0506599958914798	0.00137660469641505
2	29084657	29239728	HAP_2	0.324347826086957	0.0452517723641092	0.0315939496122586	0.152616122232466
2	29084657	29239728	HAP_3	0.0826086956521739	-0.0117114673715609	0.115894276869754	0.919544407401784
2	29084657	29239728	HAP_4	0.149565217391304	-0.047632758126262	0.0639109781269614	0.456402844189939
2	29084657	29239728	HAP_5	0.102608695652174	0.0869465912765305	0.102571978597465	0.396985875746055
2	29133458	29263187	HAP_1	0.0869565217391304	-0.112070033313026	0.11566639368977	0.333008141081524
2	29133458	29263187	HAP_2	0.239130434782609	0.0396883998374829	0.0422822946620366	0.348312191533648
2	29133458	29263187	HAP_3	0.0826086956521739	-0.0117114673715609	0.115894276869754	0.919544407401784
2	29133458	29263187	HAP_4	0.149565217391304	-0.047632758126262	0.0639109781269614	0.456402844189939
2	29133458	29263187	HAP_5	0.213913043478261	0.162901179883777	0.0506599958914798	0.00137660469641505
2	29133458	29263187	HAP_6	0.102608695652174	0.0869465912765305	0.102571978597465	0.396985875746055
2	29184330	29298419	HAP_1	0.101739130434783	0.0869465912765305	0.102571978597465	0.396985875746055
2	29184330	29298419	HAP_2	0.0869565217391304	-0.112070033313026	0.11566639368977	0.333008141081524
2	29184330	29298419	HAP_3	0.224347826086957	0.0523969308194974	0.0450340428468846	0.245122042398807
2	29184330	29298419	HAP_4	0.148695652173913	-0.047632758126262	0.0639109781269614	0.456402844189939
2	29184330	29298419	HAP_5	0.207826086956522	0.17527163857529	0.0529023580750987	0.000981966552415862
2	29229286	29339070	HAP_1	0.148695652173913	-0.047632758126262	0.0639109781269614	0.456402844189939
2	29229286	29339070	HAP_2	0.20695652173913	0.185720589901908	0.054354180549789	0.000679296420202609
2	29229286	29339070	HAP_3	0.0869565217391304	-0.112070033313026	0.11566639368977	0.333008141081524
2	29229286	29339070	HAP_4	0.127826086956522	0.0335867922733824	0.0874642984005396	0.701119437274208
2	29229286	29339070	HAP_5	0.101739130434783	0.0869465912765305	0.102571978597465	0.396985875746055
2	29255380	29397395	HAP_1	0.146086956521739	-0.0479736200076879	0.0665827541786363	0.471509880126897
2	29255380	29397395	HAP_2	0.206086956521739	0.185720589901908	0.054354180549789	0.000679296420202609
2	29255380	29397395	HAP_3	0.0869565217391304	-0.112070033313026	0.11566639368977	0.333008141081524
2	29255380	29397395	HAP_4	0.127826086956522	0.0335867922733824	0.0874642984005396	0.701119437274208
2	29255380	29397395	HAP_5	0.101739130434783	0.0869465912765305	0.102571978597465	0.396985875746055
2	29287567	29437197	HAP_1	0.101739130434783	0.0869465912765305	0.102571978597465	0.396985875746055
2	29287567	29437197	HAP_2	0.0869565217391304	-0.112070033313026	0.11566639368977	0.333008141081524
2	29287567	29437197	HAP_3	0.207826086956522	0.185720589901908	0.054354180549789	0.000679296420202609
2	29287567	29437197	HAP_4	0.14695652173913	-0.0479736200076879	0.0665827541786363	0.471509880126897
2	29287567	29437197	HAP_5	0.129565217391304	0.0335867922733824	0.0874642984005396	0.701119437274208
2	29313099	29528325	HAP_1	0.101739130434783	0.0869465912765305	0.102571978597465	0.396985875746055
2	29313099	29528325	HAP_2	0.139130434782609	0.0238385172343996	0.0818109390324995	0.770864055244935
2	29313099	29528325	HAP_3	0.211304347826087	0.185720589901908	0.054354180549789	0.000679296420202609
2	29313099	29528325	HAP_4	0.14695652173913	-0.0479736200076879	0.0665827541786363	0.471509880126897
2	29313099	29528325	HAP_5	0.088695652173913	-0.112070033313026	0.11566639368977	0.333008141081524
2	29387207	29608381	HAP_1	0.101739130434783	0.0869465912765305	0.102571978597465	0.396985875746055
2	29387207	29608381	HAP_2	0.14695652173913	-0.0479736200076879	0.0665827541786363	0.471509880126897
2	29387207	29608381	HAP_3	0.211304347826087	0.185720589901908	0.054354180549789	0.000679296420202609
2	29387207	29608381	HAP_4	0.088695652173913	-0.112070033313026	0.11566639368977	0.333008141081524
2	29387207	29608381	HAP_5	0.129565217391304	0.0335867922733824	0.0874642984005396	0.701119437274208
2	29414263	29711206	HAP_1	0.1	0.0869465912765305	0.102571978597465	0.396985875746055
2	29414263	29711206	HAP_2	0.088695652173913	-0.112070033313026	0.11566639368977	0.333008141081524
2	29414263	29711206	HAP_3	0.209565217391304	0.185720589901908	0.054354180549789	0.000679296420202609
2	29414263	29711206	HAP_4	0.266086956521739	-0.0355783745430768	0.0402060127767227	0.376588010252586
2	29500907	29764251	HAP_1	0.209565217391304	0.185720589901908	0.054354180549789	0.000679296420202609
2	29500907	29764251	HAP_2	0.0991304347826087	0.111113936706497	0.0940148050016443	0.237754341021989
2	29500907	29764251	HAP_3	0.0878260869565217	-0.112070033313026	0.11566639368977	0.333008141081524
2	29500907	29764251	HAP_4	0.198260869565217	-0.0165230720324967	0.0604820640835531	0.784807819238202
2	29585329	29827826	HAP_1	0.2	-0.0175108300700002	0.0587765704603084	0.765872843265022
2	29585329	29827826	HAP_2	0.0895652173913044	-0.112070033313026	0.11566639368977	0.333008141081524
2	29585329	29827826	HAP_3	0.100869565217391	0.111113936706497	0.0940148050016443	0.237754341021989
2	29585329	29827826	HAP_4	0.209565217391304	0.185720589901908	0.054354180549789	0.000679296420202609
2	29682586	29866506	HAP_1	0.210434782608696	-0.021024390250831	0.0561385007177846	0.708166711701399
2	29682586	29866506	HAP_2	0.111304347826087	-0.133733022390485	0.10461874823414	0.201675124481793
2	29682586	29866506	HAP_3	0.100869565217391	0.111113936706497	0.0940148050016443	0.237754341021989
2	29682586	29866506	HAP_4	0.21304347826087	0.185720589901908	0.054354180549789	0.000679296420202609
2	29733393	29897726	HAP_1	0.111304347826087	-0.133733022390485	0.10461874823414	0.201675124481793
2	29733393	29897726	HAP_2	0.100869565217391	0.111113936706497	0.0940148050016443	0.237754341021989
2	29733393	29897726	HAP_3	0.21304347826087	0.185720589901908	0.054354180549789	0.000679296420202609
2	29733393	29897726	HAP_4	0.210434782608696	-0.021024390250831	0.0561385007177846	0.708166711701399
2	29813146	29922612	HAP_1	0.209565217391304	-0.021024390250831	0.0561385007177846	0.708166711701399
2	29813146	29922612	HAP_2	0.12	-0.117991502328653	0.0952815989338187	0.216105138927339
2	29813146	29922612	HAP_3	0.101739130434783	0.111113936706497	0.0940148050016443	0.237754341021989
2	29813146	29922612	HAP_4	0.21304347826087	0.185720589901908	0.054354180549789	0.000679296420202609
2	29863515	29955655	HAP_1	0.256521739130435	0.116435704348071	0.0443119726742521	0.00883291361206659
2	29863515	29955655	HAP_2	0.0930434782608696	0.0112633456016979	0.132189633554046	0.9321279911822
2	29863515	29955655	HAP_3	0.215652173913043	-0.030306321963998	0.0509238760556588	0.551996181730686
2	29863515	29955655	HAP_4	0.410434782608696	0.0278097552927395	0.0266580497328306	0.297302846125887
2	29893965	29978885	HAP_1	0.219130434782609	0.185720589901908	0.054354180549789	0.000679296420202609
2	29893965	29978885	HAP_2	0.215652173913043	-0.030306321963998	0.0509238760556588	0.551996181730686
2	29893965	29978885	HAP_3	0.259130434782609	0.0398775135856347	0.039223565175551	0.309746803908147
2	29912505	30005111	HAP_1	0.219130434782609	0.185720589901908	0.054354180549789	0.000679296420202609
2	29912505	30005111	HAP_2	0.215652173913043	-0.030306321963998	0.0509238760556588	0.551996181730686
2	29912505	30005111	HAP_3	0.259130434782609	0.0398775135856347	0.039223565175551	0.309746803908147
2	29944810	30038455	HAP_1	0.215652173913043	0.185720589901908	0.054354180549789	0.000679296420202609
2	29944810	30038455	HAP_2	0.20695652173913	0.0483300205473131	0.0480891879155023	0.31532548839338
2	29944810	30038455	HAP_3	0.215652173913043	-0.030306321963998	0.0509238760556588	0.551996181730686
2	29973622	30088790	HAP_1	0.0860869565217391	-0.00701022354559113	0.114402944119816	0.951160710377911
2	29973622	30088790	HAP_2	0.182608695652174	0.228308629286943	0.059391434315525	0.000134798180223909
2	29973622	30088790	HAP_3	0.102608695652174	-0.0977010722940128	0.103301890436441	0.344666218172609
2	29973622	30088790	HAP_4	0.0991304347826087	0.0869465912765305	0.102571978597465	0.396985875746055
2	29973622	30088790	HAP_5	0.206086956521739	-0.021024390250831	0.0561385007177846	0.708166711701399
2	29998944	30130507	HAP_1	0.0860869565217391	-0.00701022354559113	0.114402944119816	0.951160710377911
2	29998944	30130507	HAP_2	0.182608695652174	0.228308629286943	0.059391434315525	0.000134798180223909
2	29998944	30130507	HAP_3	0.102608695652174	-0.0977010722940128	0.103301890436441	0.344666218172609
2	29998944	30130507	HAP_4	0.0973913043478261	0.0869465912765305	0.102571978597465	0.396985875746055
2	29998944	30130507	HAP_5	0.206086956521739	-0.021024390250831	0.0561385007177846	0.708166711701399
2	30023451	30180086	HAP_1	0.174782608695652	0.248083837425523	0.0614457882892366	6.15369350151098e-05
2	30023451	30180086	HAP_2	0.185217391304348	-0.00169604879153776	0.0637567207032687	0.97878671485074
2	30023451	30180086	HAP_3	0.0843478260869565	0.118612440543414	0.114585808851616	0.301048384573847
2	30067947	30228551	HAP_1	0.209565217391304	0.135144032968544	0.0491274407070916	0.00613503339160104
2	30067947	30228551	HAP_2	0.0843478260869565	0.118612440543414	0.114585808851616	0.301048384573847
2	30067947	30228551	HAP_3	0.138260869565217	-0.126550504454388	0.0831996670743989	0.128810750844072
2	30067947	30228551	HAP_4	0.193913043478261	-0.00169604879153776	0.0637567207032687	0.97878671485074
2	30109328	30272509	HAP_1	0.138260869565217	-0.126550504454388	0.0831996670743989	0.128810750844072
2	30109328	30272509	HAP_2	0.193913043478261	-0.00169604879153776	0.0637567207032687	0.97878671485074
2	30109328	30272509	HAP_3	0.0843478260869565	0.118612440543414	0.114585808851616	0.301048384573847
2	30109328	30272509	HAP_4	0.209565217391304	0.135144032968544	0.0491274407070916	0.00613503339160104
2	30162041	30299037	HAP_1	0.215652173913043	0.140607887731749	0.0483978494295268	0.00381405560843541
2	30162041	30299037	HAP_2	0.236521739130435	-0.0394464397408887	0.0469984801673327	0.401650510778355
2	30162041	30299037	HAP_3	0.279130434782609	-0.0013167932485807	0.0384265986242774	0.972675805031498
2	30223039	30320507	HAP_1	0.215652173913043	0.140607887731749	0.0483978494295268	0.00381405560843541
2	30223039	30320507	HAP_2	0.279130434782609	-0.0013167932485807	0.0384265986242774	0.972675805031498
2	30223039	30320507	HAP_3	0.237391304347826	-0.0394464397408887	0.0469984801673327	0.401650510778355
2	30250533	30359244	HAP_1	0.214782608695652	0.148448033924242	0.049485435719843	0.0028209846703322
2	30250533	30359244	HAP_2	0.279130434782609	-0.0013167932485807	0.0384265986242774	0.972675805031498
2	30250533	30359244	HAP_3	0.237391304347826	-0.0305846998424298	0.0480485108648081	0.524685030954579
2	30293694	30380872	HAP_1	0.14	-0.114238636217158	0.0780002431770744	0.143591054678618
2	30293694	30380872	HAP_2	0.278260869565217	-0.0013167932485807	0.0384265986242774	0.972675805031498
2	30293694	30380872	HAP_3	0.214782608695652	0.148448033924242	0.049485435719843	0.0028209846703322
2	30315065	30441581	HAP_1	0.14	-0.114238636217158	0.0780002431770744	0.143591054678618
2	30315065	30441581	HAP_2	0.104347826086957	0.045378251250404	0.131873376149305	0.730896244162079
2	30315065	30441581	HAP_3	0.308695652173913	0.0215851735951627	0.032916392653455	0.512248477999705
2	30315065	30441581	HAP_4	0.214782608695652	0.148448033924242	0.049485435719843	0.0028209846703322
2	30344042	30493148	HAP_1	0.138260869565217	-0.114238636217158	0.0780002431770744	0.143591054678618
2	30344042	30493148	HAP_2	0.102608695652174	0.045378251250404	0.131873376149305	0.730896244162079
2	30344042	30493148	HAP_3	0.210434782608696	0.131937217517766	0.0507536377831235	0.00957959217022467
2	30344042	30493148	HAP_4	0.109565217391304	0.144157615716676	0.0943402526672482	0.127060115407193
2	30344042	30493148	HAP_5	0.18695652173913	-0.0314862055416046	0.0641476204745332	0.623731353494123
2	30376430	30526466	HAP_1	0.210434782608696	0.131937217517766	0.0507536377831235	0.00957959217022467
2	30376430	30526466	HAP_2	0.136521739130435	-0.114238636217158	0.0780002431770744	0.143591054678618
2	30376430	30526466	HAP_3	0.109565217391304	0.144157615716676	0.0943402526672482	0.127060115407193
2	30376430	30526466	HAP_4	0.187826086956522	-0.0314862055416046	0.0641476204745332	0.623731353494123
2	30376430	30526466	HAP_5	0.101739130434783	0.0379262436939786	0.131438169020686	0.773033552824389
2	30424829	30582247	HAP_1	0.14	-0.0906497485184628	0.0706035732219655	0.199696993048789
2	30424829	30582247	HAP_2	0.212173913043478	0.131937217517766	0.0507536377831235	0.00957959217022467
2	30424829	30582247	HAP_3	0.101739130434783	0.0379262436939786	0.131438169020686	0.773033552824389
2	30424829	30582247	HAP_4	0.109565217391304	0.144157615716676	0.0943402526672482	0.127060115407193
2	30424829	30582247	HAP_5	0.190434782608696	-0.0314862055416046	0.0641476204745332	0.623731353494123
2	30479449	30607914	HAP_1	0.110434782608696	0.144157615716676	0.0943402526672482	0.127060115407193
2	30479449	30607914	HAP_2	0.35304347826087	0.0240546183989392	0.0307836942650342	0.434891740916065
2	30479449	30607914	HAP_3	0.175652173913043	-0.0250653559362121	0.0532911482453316	0.638289273620446
2	30479449	30607914	HAP_4	0.193913043478261	-0.0424682664504143	0.0581669748221603	0.465627416117352
2	30511605	30638365	HAP_1	0.368695652173913	-0.034793928211358	0.0293259824862155	0.235944387257176
2	30511605	30638365	HAP_2	0.353913043478261	0.0330583978657434	0.0306826373606115	0.281750404343814
2	30511605	30638365	HAP_3	0.110434782608696	0.144157615716676	0.0943402526672482	0.127060115407193
2	30572379	30697590	HAP_1	0.355652173913043	-0.042221211887638	0.0307375458954245	0.170112363900586
2	30572379	30697590	HAP_2	0.138260869565217	-0.114238636217158	0.0780002431770744	0.143591054678618
2	30572379	30697590	HAP_3	0.215652173913043	0.148448033924242	0.049485435719843	0.0028209846703322
2	30572379	30697590	HAP_4	0.110434782608696	0.144157615716676	0.0943402526672482	0.127060115407193
2	30597900	30736298	HAP_1	0.137391304347826	-0.114238636217158	0.0780002431770744	0.143591054678618
2	30597900	30736298	HAP_2	0.211304347826087	0.148448033924242	0.049485435719843	0.0028209846703322
2	30597900	30736298	HAP_3	0.190434782608696	-0.0314862055416046	0.0641476204745332	0.623731353494123
2	30597900	30736298	HAP_4	0.0991304347826087	-0.0178519969636145	0.0807871139913096	0.825191536063376
2	30597900	30736298	HAP_5	0.088695652173913	0.118612440543414	0.114585808851616	0.301048384573847
2	30632683	30787778	HAP_1	0.088695652173913	0.118612440543414	0.114585808851616	0.301048384573847
2	30632683	30787778	HAP_2	0.190434782608696	-0.0314862055416046	0.0641476204745332	0.623731353494123
2	30632683	30787778	HAP_3	0.103478260869565	-0.0173072369267864	0.0764814198577118	0.821055546091058
2	30632683	30787778	HAP_4	0.137391304347826	-0.114238636217158	0.0780002431770744	0.143591054678618
2	30632683	30787778	HAP_5	0.212173913043478	0.148448033924242	0.049485435719843	0.0028209846703322
2	30677237	30812381	HAP_1	0.190434782608696	-0.0314862055416046	0.0641476204745332	0.623731353494123
2	30677237	30812381	HAP_2	0.103478260869565	-0.0173072369267864	0.0764814198577118	0.821055546091058
2	30677237	30812381	HAP_3	0.088695652173913	0.118612440543414	0.114585808851616	0.301048384573847
2	30677237	30812381	HAP_4	0.136521739130435	-0.0984615966897401	0.0820270156432233	0.230506941556323
2	30677237	30812381	HAP_5	0.212173913043478	0.148448033924242	0.049485435719843	0.0028209846703322
2	30724125	30878808	HAP_1	0.212173913043478	0.148448033924242	0.049485435719843	0.0028209846703322
2	30724125	30878808	HAP_2	0.0843478260869565	0.161739984445757	0.132262458808925	0.221890802098041
2	30724125	30878808	HAP_3	0.135652173913043	-0.0984615966897401	0.0820270156432233	0.230506941556323
2	30724125	30878808	HAP_4	0.188695652173913	-0.0300301514089753	0.0660821344406402	0.649689960582699
2	30771408	30930546	HAP_1	0.12	-0.0283939688078687	0.10342054076728	0.783763920984287
2	30771408	30930546	HAP_2	0.0843478260869565	0.161739984445757	0.132262458808925	0.221890802098041
2	30771408	30930546	HAP_3	0.21304347826087	0.139231642627707	0.0484602465796551	0.00421812034784989
2	30771408	30930546	HAP_4	0.135652173913043	-0.0984615966897401	0.0820270156432233	0.230506941556323
2	30771408	30930546	HAP_5	0.189565217391304	-0.0232927880174372	0.0689134048775636	0.735488782639209
2	30807613	30975000	HAP_1	0.119130434782609	-0.0283939688078687	0.10342054076728	0.783763920984287
2	30807613	30975000	HAP_2	0.0843478260869565	0.161739984445757	0.132262458808925	0.221890802098041
2	30807613	30975000	HAP_3	0.134782608695652	-0.0984615966897401	0.0820270156432233	0.230506941556323
2	30807613	30975000	HAP_4	0.184347826086957	-0.0232927880174372	0.0689134048775636	0.735488782639209
2	30807613	30975000	HAP_5	0.213913043478261	0.139231642627707	0.0484602465796551	0.00421812034784989
2	30862208	30999641	HAP_1	0.217391304347826	0.139231642627707	0.0484602465796551	0.00421812034784989
2	30862208	30999641	HAP_2	0.0843478260869565	0.161739984445757	0.132262458808925	0.221890802098041
2	30862208	30999641	HAP_3	0.152173913043478	0.0329950871800055	0.0736419870323976	0.654291790367251
2	30862208	30999641	HAP_4	0.102608695652174	0.0199022330377111	0.132410879116394	0.880576631024522
2	30862208	30999641	HAP_5	0.252173913043478	-0.0342508238481362	0.0410571475449571	0.404509678810066
2	30919158	31034020	HAP_1	0.320869565217391	0.0361331674541732	0.032771111481552	0.270676290074865
2	30919158	31034020	HAP_2	0.152173913043478	0.0329950871800055	0.0736419870323976	0.654291790367251
2	30919158	31034020	HAP_3	0.331304347826087	-0.0369517426223893	0.0333856240061817	0.268847011971738
2	30919158	31034020	HAP_4	0.0921739130434783	0.161739984445757	0.132262458808925	0.221890802098041
2	30961876	31069541	HAP_1	0.320869565217391	0.0361331674541732	0.032771111481552	0.270676290074865
2	30961876	31069541	HAP_2	0.154782608695652	0.0301657532441656	0.0673113486001893	0.654215811399781
2	30961876	31069541	HAP_3	0.344347826086957	-0.0371992336952621	0.0318157589529885	0.242815577737979
2	30961876	31069541	HAP_4	0.0991304347826087	0.117163768750426	0.114528271674533	0.306742430028454
2	30989280	31112439	HAP_1	0.154782608695652	0.0329950871800055	0.0736419870323976	0.654291790367251
2	30989280	31112439	HAP_2	0.204347826086957	0.17206791278754	0.0528481711253933	0.00119842921402267
2	30989280	31112439	HAP_3	0.184347826086957	-0.0252910763336951	0.0667323543531413	0.704836412438249
2	30989280	31112439	HAP_4	0.11304347826087	0.00250074053666504	0.101886633851093	0.980427125603252
2	30989280	31112439	HAP_5	0.0982608695652174	0.117163768750426	0.114528271674533	0.306742430028454
2	31019806	31137753	HAP_1	0.154782608695652	0.0329950871800055	0.0736419870323976	0.654291790367251
2	31019806	31137753	HAP_2	0.2	0.17206791278754	0.0528481711253933	0.00119842921402267
2	31019806	31137753	HAP_3	0.184347826086957	-0.0252910763336951	0.0667323543531413	0.704836412438249
2	31019806	31137753	HAP_4	0.135652173913043	0.0321606251609013	0.13171372719706	0.807187777031152
2	31019806	31137753	HAP_5	0.0982608695652174	0.117163768750426	0.114528271674533	0.306742430028454
2	31057345	31178522	HAP_1	0.102608695652174	0.062442854693447	0.0937335539605338	0.505573256761898
2	31057345	31178522	HAP_2	0.154782608695652	0.0329950871800055	0.0736419870323976	0.654291790367251
2	31057345	31178522	HAP_3	0.237391304347826	0.091205671947878	0.0419285538661809	0.0300264478772856
2	31057345	31178522	HAP_4	0.184347826086957	-0.0252910763336951	0.0667323543531413	0.704836412438249
2	31095018	31213486	HAP_1	0.184347826086957	-0.0252910763336951	0.0667323543531413	0.704836412438249
2	31095018	31213486	HAP_2	0.102608695652174	0.062442854693447	0.0937335539605338	0.505573256761898
2	31095018	31213486	HAP_3	0.154782608695652	0.0329950871800055	0.0736419870323976	0.654291790367251
2	31095018	31213486	HAP_4	0.237391304347826	0.091205671947878	0.0419285538661809	0.0300264478772856
2	31131187	31250078	HAP_1	0.10695652173913	0.0866937605695229	0.102486223310941	0.397964930788575
2	31131187	31250078	HAP_2	0.154782608695652	0.0329950871800055	0.0736419870323976	0.654291790367251
2	31131187	31250078	HAP_3	0.106086956521739	-0.0141304500745595	0.115080174656922	0.90231897228
2	31131187	31250078	HAP_4	0.216521739130435	0.0117139476911792	0.0504342853730749	0.816419389737624
2	31131187	31250078	HAP_5	0.237391304347826	0.091205671947878	0.0419285538661809	0.0300264478772856
2	31158551	31294613	HAP_1	0.154782608695652	0.0329950871800055	0.0736419870323976	0.654291790367251
2	31158551	31294613	HAP_2	0.10695652173913	0.0866937605695229	0.102486223310941	0.397964930788575
2	31158551	31294613	HAP_3	0.220869565217391	0.00900616267073771	0.0494623645562488	0.855584722272305
2	31158551	31294613	HAP_4	0.236521739130435	0.0966034833833814	0.0425206164514566	0.0234683515384954
2	31202848	31328727	HAP_1	0.236521739130435	0.102264593414739	0.0430872778950022	0.0179590413370438
2	31202848	31328727	HAP_2	0.154782608695652	0.0329950871800055	0.0736419870323976	0.654291790367251
2	31202848	31328727	HAP_3	0.10695652173913	0.0866937605695229	0.102486223310941	0.397964930788575
2	31202848	31328727	HAP_4	0.220869565217391	0.00900616267073771	0.0494623645562488	0.855584722272305
2	31234268	31368273	HAP_1	0.220869565217391	0.00900616267073771	0.0494623645562488	0.855584722272305
2	31234268	31368273	HAP_2	0.103478260869565	0.0866937605695229	0.102486223310941	0.397964930788575
2	31234268	31368273	HAP_3	0.154782608695652	0.0329950871800055	0.0736419870323976	0.654291790367251
2	31234268	31368273	HAP_4	0.260869565217391	0.130663542912347	0.0426573566418471	0.00229550852068918
2	31284994	31431740	HAP_1	0.227826086956522	0.0102851060819609	0.0507032287511601	0.839326368839431
2	31284994	31431740	HAP_2	0.103478260869565	0.0866937605695229	0.102486223310941	0.397964930788575
2	31284994	31431740	HAP_3	0.154782608695652	0.0329950871800055	0.0736419870323976	0.654291790367251
2	31284994	31431740	HAP_4	0.260869565217391	0.130663542912347	0.0426573566418471	0.00229550852068918
2	31313844	31464251	HAP_1	0.103478260869565	0.0866937605695229	0.102486223310941	0.397964930788575
2	31313844	31464251	HAP_2	0.186086956521739	-0.0252910763336951	0.0667323543531413	0.704836412438249
2	31313844	31464251	HAP_3	0.2	0.185321105736355	0.0541258136061939	0.000662303461915381
2	31313844	31464251	HAP_4	0.166086956521739	0.0667461237065523	0.0644929082941105	0.301143258472975
2	31354235	31514057	HAP_1	0.154782608695652	0.0329950871800055	0.0736419870323976	0.654291790367251
2	31354235	31514057	HAP_2	0.143478260869565	0.0688601503610907	0.0725979252895369	0.343275515425274
2	31354235	31514057	HAP_3	0.185217391304348	-0.0237264056042526	0.0693062246169166	0.732221803787155
2	31354235	31514057	HAP_4	0.2	0.185321105736355	0.0541258136061939	0.000662303461915381
2	31399896	31568919	HAP_1	0.103478260869565	0.0866937605695229	0.102486223310941	0.397964930788575
2	31399896	31568919	HAP_2	0.197391304347826	0.185321105736355	0.0541258136061939	0.000662303461915381
2	31399896	31568919	HAP_3	0.153913043478261	0.0329950871800055	0.0736419870323976	0.654291790367251
2	31399896	31568919	HAP_4	0.178260869565217	-0.0225571697680303	0.0725037319334626	0.755826767168686
2	31454766	31604090	HAP_1	0.202608695652174	0.1736602963461	0.0527344966936799	0.00105315184362514
2	31454766	31604090	HAP_2	0.155652173913043	0.0268481298607183	0.0702031034442367	0.70228325251287
2	31454766	31604090	HAP_3	0.178260869565217	-0.0225571697680303	0.0725037319334626	0.755826767168686
2	31454766	31604090	HAP_4	0.103478260869565	0.0866937605695229	0.102486223310941	0.397964930788575
2	31498293	31653072	HAP_1	0.202608695652174	0.1736602963461	0.0527344966936799	0.00105315184362514
2	31498293	31653072	HAP_2	0.15304347826087	0.0268481298607183	0.0702031034442367	0.70228325251287
2	31498293	31653072	HAP_3	0.174782608695652	-0.0196634409246624	0.0794711927182421	0.804666957315835
2	31498293	31653072	HAP_4	0.104347826086957	0.0866937605695229	0.102486223310941	0.397964930788575
2	31549824	31674944	HAP_1	0.106086956521739	0.0866937605695229	0.102486223310941	0.397964930788575
2	31549824	31674944	HAP_2	0.204347826086957	0.1736602963461	0.0527344966936799	0.00105315184362514
2	31549824	31674944	HAP_3	0.15304347826087	0.0268481298607183	0.0702031034442367	0.70228325251287
2	31549824	31674944	HAP_4	0.174782608695652	-0.0196634409246624	0.0794711927182421	0.804666957315835
2	31594467	31748328	HAP_1	0.173913043478261	-0.0196634409246624	0.0794711927182421	0.804666957315835
2	31594467	31748328	HAP_2	0.147826086956522	0.0784455063116824	0.0666756218697106	0.239883412026547
2	31594467	31748328	HAP_3	0.152173913043478	0.0268481298607183	0.0702031034442367	0.70228325251287
2	31594467	31748328	HAP_4	0.202608695652174	0.1736602963461	0.0527344966936799	0.00105315184362514
2	31643672	31816839	HAP_1	0.189565217391304	-0.0262318040289439	0.069388130506145	0.705540249515704
2	31643672	31816839	HAP_2	0.150434782608696	0.0268481298607183	0.0702031034442367	0.70228325251287
2	31643672	31816839	HAP_3	0.203478260869565	0.1736602963461	0.0527344966936799	0.00105315184362514
2	31643672	31816839	HAP_4	0.110434782608696	0.09802906203213	0.114793006488085	0.393488939367399
2	31667757	31882941	HAP_1	0.0895652173913044	0.0182044223732706	0.121382651699764	0.880837761933824
2	31667757	31882941	HAP_2	0.203478260869565	0.182690307608687	0.0500700789228374	0.000288127327632509
2	31667757	31882941	HAP_3	0.152173913043478	0.0268481298607183	0.0702031034442367	0.70228325251287
2	31667757	31882941	HAP_4	0.0973913043478261	0.161739984445757	0.132262458808925	0.221890802098041
2	31720215	31969933	HAP_1	0.0956521739130435	-0.191440372995354	0.116638209404833	0.101290918292908
2	31720215	31969933	HAP_2	0.0973913043478261	0.161739984445757	0.132262458808925	0.221890802098041
2	31720215	31969933	HAP_3	0.0895652173913044	0.0182044223732706	0.121382651699764	0.880837761933824
2	31720215	31969933	HAP_4	0.228695652173913	0.10901587186954	0.0427974513144064	0.0111228191989951
2	31791559	32047890	HAP_1	0.0973913043478261	0.161739984445757	0.132262458808925	0.221890802098041
2	31791559	32047890	HAP_2	0.088695652173913	0.0182044223732706	0.121382651699764	0.880837761933824
2	31791559	32047890	HAP_3	0.228695652173913	0.10901587186954	0.0427974513144064	0.0111228191989951
2	31791559	32047890	HAP_4	0.0956521739130435	-0.191440372995354	0.116638209404833	0.101290918292908
2	31867206	32148116	HAP_1	0.18	-0.013625624268777	0.0513886827791937	0.790992408111005
2	31867206	32148116	HAP_2	0.0895652173913044	0.0182044223732706	0.121382651699764	0.880837761933824
2	31867206	32148116	HAP_3	0.291304347826087	0.0687632200176904	0.037433363032452	0.0667451403128381
2	31867206	32148116	HAP_4	0.0904347826086957	0.161739984445757	0.132262458808925	0.221890802098041
2	31951013	32195028	HAP_1	0.18	-0.013625624268777	0.0513886827791937	0.790992408111005
2	31951013	32195028	HAP_2	0.0904347826086957	0.161739984445757	0.132262458808925	0.221890802098041
2	31951013	32195028	HAP_3	0.238260869565217	-0.0049294233938103	0.0471588492632813	0.916787588267796
2	31951013	32195028	HAP_4	0.297391304347826	0.0878013947594691	0.036233485735149	0.0156988133244935
2	32015387	32243001	HAP_1	0.317391304347826	0.0104120421771021	0.033851237543407	0.758514125361179
2	32015387	32243001	HAP_2	0.0895652173913044	0.0182044223732706	0.121382651699764	0.880837761933824
2	32015387	32243001	HAP_3	0.233913043478261	0.110684630017513	0.0427726678351348	0.00991049731631266
2	32015387	32243001	HAP_4	0.181739130434783	-0.0168986578956994	0.0502055891093436	0.736552261748291
2	32120163	32277739	HAP_1	0.237391304347826	-0.00523235148996834	0.0457844779236364	0.90905489693025
2	32120163	32277739	HAP_2	0.141739130434783	-0.0227429394882602	0.0731430456379039	0.755963181028392
2	32120163	32277739	HAP_3	0.23304347826087	0.110684630017513	0.0427726678351348	0.00991049731631266
2	32120163	32277739	HAP_4	0.181739130434783	-0.0168986578956994	0.0502055891093436	0.736552261748291
2	32169593	32363360	HAP_1	0.091304347826087	0.00480306272663764	0.115115914725236	0.966733773353143
2	32169593	32363360	HAP_2	0.121739130434783	0.0631049209270174	0.093727403029089	0.50104502908509
2	32169593	32363360	HAP_3	0.14	-0.0227429394882602	0.0731430456379039	0.755963181028392
2	32169593	32363360	HAP_4	0.232173913043478	0.0970283817278711	0.043540520137037	0.0262445346141986
2	32169593	32363360	HAP_5	0.181739130434783	-0.0168986578956994	0.0502055891093436	0.736552261748291
2	32230040	32426359	HAP_1	0.167826086956522	0.040678483759385	0.0666157837972303	0.541682599333007
2	32230040	32426359	HAP_2	0.181739130434783	-0.0168986578956994	0.0502055891093436	0.736552261748291
2	32230040	32426359	HAP_3	0.0921739130434783	0.00480306272663764	0.115115914725236	0.966733773353143
2	32230040	32426359	HAP_4	0.123478260869565	0.0383351260473781	0.0813397775798123	0.637612141879611
2	32230040	32426359	HAP_5	0.232173913043478	0.0970283817278711	0.043540520137037	0.0262445346141986
2	32273064	32519977	HAP_1	0.18	-0.00872036949031267	0.0512170284863206	0.864864512648368
2	32273064	32519977	HAP_2	0.123478260869565	0.0383351260473781	0.0813397775798123	0.637612141879611
2	32273064	32519977	HAP_3	0.236521739130435	0.0970283817278711	0.043540520137037	0.0262445346141986
2	32273064	32519977	HAP_4	0.116521739130435	-0.0182792298551601	0.084928283043018	0.829665025118355
2	32341756	32635411	HAP_1	0.107826086956522	-0.00272275194180324	0.0830416801549737	0.973855467989367
2	32341756	32635411	HAP_2	0.238260869565217	0.109091500941582	0.0428162790304301	0.0111024761355767
2	32341756	32635411	HAP_3	0.10695652173913	0.0304934539834799	0.11556114622399	0.791974591230604
2	32341756	32635411	HAP_4	0.124347826086957	-0.0519708559577822	0.0867927094787782	0.549552286498384
2	32341756	32635411	HAP_5	0.179130434782609	-0.00540453958240615	0.0523836757844853	0.917863099720039
2	32413707	32682779	HAP_1	0.10695652173913	0.00410423409933704	0.0980776125975011	0.966635690184973
2	32413707	32682779	HAP_2	0.241739130434783	0.113811034708718	0.0434876430844741	0.00910707340623143
2	32413707	32682779	HAP_3	0.18	-0.0101286787659991	0.0512660595472911	0.843452283106552
2	32413707	32682779	HAP_4	0.135652173913043	-0.0519708559577822	0.0867927094787782	0.549552286498384
2	32507110	32725791	HAP_1	0.136521739130435	-0.0519708559577822	0.0867927094787782	0.549552286498384
2	32507110	32725791	HAP_2	0.0869565217391304	0.0122311534233533	0.107079883067411	0.909100571180147
2	32507110	32725791	HAP_3	0.18	-0.0101286787659991	0.0512660595472911	0.843452283106552
2	32507110	32725791	HAP_4	0.241739130434783	0.113811034708718	0.0434876430844741	0.00910707340623143
2	32602594	32780041	HAP_1	0.126086956521739	-0.0519708559577822	0.0867927094787782	0.549552286498384
2	32602594	32780041	HAP_2	0.242608695652174	0.113811034708718	0.0434876430844741	0.00910707340623143
2	32602594	32780041	HAP_3	0.182608695652174	-0.0101286787659991	0.0512660595472911	0.843452283106552
2	32602594	32780041	HAP_4	0.0869565217391304	0.0122311534233533	0.107079883067411	0.909100571180147
2	32669964	32842302	HAP_1	0.136521739130435	0.0245106249862836	0.0727654953430062	0.736360204818159
2	32669964	32842302	HAP_2	0.182608695652174	-0.0101286787659991	0.0512660595472911	0.843452283106552
2	32669964	32842302	HAP_3	0.0869565217391304	0.0122311534233533	0.107079883067411	0.909100571180147
2	32669964	32842302	HAP_4	0.264347826086957	0.131113515672618	0.0398144921180077	0.00105313651640931
2	32713719	32901916	HAP_1	0.136521739130435	0.0245106249862836	0.0727654953430062	0.736360204818159
2	32713719	32901916	HAP_2	0.182608695652174	-0.0101286787659991	0.0512660595472911	0.843452283106552
2	32713719	32901916	HAP_3	0.0860869565217391	0.0257612014953763	0.118292988487725	0.827683825561551
2	32713719	32901916	HAP_4	0.264347826086957	0.131113515672618	0.0398144921180077	0.00105313651640931
2	32750785	32973344	HAP_1	0.115652173913043	-0.0134797309017412	0.0835973126990872	0.871957612989342
2	32750785	32973344	HAP_2	0.264347826086957	0.131113515672618	0.0398144921180077	0.00105313651640931
2	32750785	32973344	HAP_3	0.126086956521739	0.0383351260473781	0.0813397775798123	0.637612141879611
2	32750785	32973344	HAP_4	0.180869565217391	-0.0101286787659991	0.0512660595472911	0.843452283106552
2	32828154	33009510	HAP_1	0.12695652173913	0.0383351260473781	0.0813397775798123	0.637612141879611
2	32828154	33009510	HAP_2	0.180869565217391	-0.0101286787659991	0.0512660595472911	0.843452283106552
2	32828154	33009510	HAP_3	0.263478260869565	0.136715367097285	0.0403573394552543	0.000754361141893353
2	32828154	33009510	HAP_4	0.115652173913043	-0.0134797309017412	0.0835973126990872	0.871957612989342
2	32881842	33053833	HAP_1	0.263478260869565	0.136715367097285	0.0403573394552543	0.000754361141893353
2	32881842	33053833	HAP_2	0.127826086956522	0.0383351260473781	0.0813397775798123	0.637612141879611
2	32881842	33053833	HAP_3	0.180869565217391	-0.0101286787659991	0.0512660595472911	0.843452283106552
2	32881842	33053833	HAP_4	0.125217391304348	-0.0134797309017412	0.0835973126990872	0.871957612989342
2	32952735	33113934	HAP_1	0.180869565217391	-0.0101286787659991	0.0512660595472911	0.843452283106552
2	32952735	33113934	HAP_2	0.127826086956522	0.0383351260473781	0.0813397775798123	0.637612141879611
2	32952735	33113934	HAP_3	0.165217391304348	-0.0275649596263813	0.074742294975949	0.712415683679538
2	32952735	33113934	HAP_4	0.292173913043478	0.114274431763542	0.0365604648406738	0.00186588084477198
2	32999445	33183628	HAP_1	0.193913043478261	-0.0395824410095469	0.0604717103016616	0.513018033572169
2	32999445	33183628	HAP_2	0.193913043478261	-0.00831197967033467	0.0470263430930744	0.859767213839942
2	32999445	33183628	HAP_3	0.129565217391304	0.0831773843207635	0.0769023477726311	0.279895313442482
2	32999445	33183628	HAP_4	0.327826086956522	0.069912194810128	0.0336305047434984	0.0380857387396273
2	33031342	33238501	HAP_1	0.179130434782609	0.0649554204431663	0.0521431072124108	0.213388336420085
2	33031342	33238501	HAP_2	0.281739130434783	0.111273346886986	0.0378971588220023	0.0034586991096409
2	33031342	33238501	HAP_3	0.193913043478261	-0.0395824410095469	0.0604717103016616	0.513018033572169
2	33031342	33238501	HAP_4	0.178260869565217	-0.0101286787659991	0.0512660595472911	0.843452283106552
2	33088774	33283368	HAP_1	0.177391304347826	0.0317982689404514	0.0534149443485902	0.551878175068866
2	33088774	33283368	HAP_2	0.225217391304348	-0.0308293982995112	0.0541561240329839	0.569401097864106
2	33088774	33283368	HAP_3	0.272173913043478	0.118707713105883	0.0387661920031708	0.00230268407980405
2	33088774	33283368	HAP_4	0.224347826086957	0.0085871186673374	0.0415494923010115	0.836340842632237
2	33163669	33333838	HAP_1	0.282608695652174	0.114971485789782	0.0379731457630017	0.00257719760866139
2	33163669	33333838	HAP_2	0.224347826086957	0.0085871186673374	0.0415494923010115	0.836340842632237
2	33163669	33333838	HAP_3	0.237391304347826	-0.0315768516452872	0.0494558361751148	0.523417557489137
2	33163669	33333838	HAP_4	0.176521739130435	0.0317982689404514	0.0534149443485902	0.551878175068866
2	33219672	33365227	HAP_1	0.263478260869565	0.136715367097285	0.0403573394552543	0.000754361141893353
2	33219672	33365227	HAP_2	0.330434782608696	-0.0170100963249513	0.0307070364856937	0.579834881986725
2	33219672	33365227	HAP_3	0.131304347826087	-0.0176462091581131	0.07115057861612	0.804215583776516
2	33219672	33365227	HAP_4	0.176521739130435	0.0317982689404514	0.0534149443485902	0.551878175068866
2	33268797	33426094	HAP_1	0.34	-0.0201046690547284	0.0299828170392117	0.502789261991246
2	33268797	33426094	HAP_2	0.13304347826087	-0.0176462091581131	0.07115057861612	0.804215583776516
2	33268797	33426094	HAP_3	0.263478260869565	0.136715367097285	0.0403573394552543	0.000754361141893353
2	33268797	33426094	HAP_4	0.176521739130435	0.0317982689404514	0.0534149443485902	0.551878175068866
2	33321713	33493240	HAP_1	0.227826086956522	0.00435339249253238	0.0413186960001154	0.916126698021146
2	33321713	33493240	HAP_2	0.133913043478261	-0.0176462091581131	0.07115057861612	0.804215583776516
2	33321713	33493240	HAP_3	0.176521739130435	0.0317982689404514	0.0534149443485902	0.551878175068866
2	33321713	33493240	HAP_4	0.262608695652174	0.136715367097285	0.0403573394552543	0.000754361141893353
2	33351218	33543856	HAP_1	0.227826086956522	0.00435339249253238	0.0413186960001154	0.916126698021146
2	33351218	33543856	HAP_2	0.120869565217391	-0.0134797309017412	0.0835973126990872	0.871957612989342
2	33351218	33543856	HAP_3	0.262608695652174	0.136715367097285	0.0403573394552543	0.000754361141893353
2	33351218	33543856	HAP_4	0.176521739130435	0.0317982689404514	0.0534149443485902	0.551878175068866
2	33406157	33586594	HAP_1	0.489565217391304	0.0286232006629991	0.0241352522450449	0.23614322830623
2	33406157	33586594	HAP_2	0.176521739130435	0.0317982689404514	0.0534149443485902	0.551878175068866
2	33406157	33586594	HAP_3	0.139130434782609	-0.0175541462583394	0.0784428794258472	0.823007845572563
2	33481936	33640955	HAP_1	0.176521739130435	0.0317982689404514	0.0534149443485902	0.551878175068866
2	33481936	33640955	HAP_2	0.489565217391304	0.0286232006629991	0.0241352522450449	0.23614322830623
2	33481936	33640955	HAP_3	0.0965217391304348	-0.080185024130846	0.115413291114151	0.487490205558481
2	33481936	33640955	HAP_4	0.139130434782609	-0.0175541462583394	0.0784428794258472	0.823007845572563
2	33527809	33726068	HAP_1	0.176521739130435	0.0317982689404514	0.0534149443485902	0.551878175068866
2	33527809	33726068	HAP_2	0.308695652173913	0.0840473728879861	0.0351618524288784	0.0171629389983767
2	33527809	33726068	HAP_3	0.188695652173913	-0.0186098825762946	0.049471079021225	0.706927269968034
2	33527809	33726068	HAP_4	0.132173913043478	-0.0175541462583394	0.0784428794258472	0.823007845572563
2	33579395	33790628	HAP_1	0.308695652173913	0.0840473728879861	0.0351618524288784	0.0171629389983767
2	33579395	33790628	HAP_2	0.18	-0.016032609553906	0.0505328430019626	0.751155753711631
2	33579395	33790628	HAP_3	0.132173913043478	-0.0175541462583394	0.0784428794258472	0.823007845572563
2	33579395	33790628	HAP_4	0.177391304347826	0.0317982689404514	0.0534149443485902	0.551878175068866
2	33622436	33820880	HAP_1	0.308695652173913	0.0840473728879861	0.0351618524288784	0.0171629389983767
2	33622436	33820880	HAP_2	0.18	-0.016032609553906	0.0505328430019626	0.751155753711631
2	33622436	33820880	HAP_3	0.13304347826087	-0.0175541462583394	0.0784428794258472	0.823007845572563
2	33622436	33820880	HAP_4	0.177391304347826	0.0317982689404514	0.0534149443485902	0.551878175068866
2	33698481	33848940	HAP_1	0.23304347826087	-0.00291396473400373	0.0388774715759973	0.940279155041635
2	33698481	33848940	HAP_2	0.184347826086957	0.0208001240156397	0.0495995996945877	0.675112770393439
2	33698481	33848940	HAP_3	0.178260869565217	-0.0487276143098059	0.0704493820467113	0.489431200777877
2	33698481	33848940	HAP_4	0.326086956521739	0.0746511225963414	0.0338266697007386	0.0277265216446477
2	33779341	33897641	HAP_1	0.327826086956522	0.0735766669021208	0.0331761344794923	0.026970396631485
2	33779341	33897641	HAP_2	0.178260869565217	-0.0487276143098059	0.0704493820467113	0.489431200777877
2	33779341	33897641	HAP_3	0.23304347826087	-0.00291396473400373	0.0388774715759973	0.940279155041635
2	33779341	33897641	HAP_4	0.184347826086957	0.0208001240156397	0.0495995996945877	0.675112770393439
2	33812520	33945779	HAP_1	0.191304347826087	-0.0168310612952459	0.0465955677876675	0.718073783060893
2	33812520	33945779	HAP_2	0.184347826086957	0.0208001240156397	0.0495995996945877	0.675112770393439
2	33812520	33945779	HAP_3	0.322608695652174	0.0755607119890697	0.0334680880898055	0.024347619791262
2	33812520	33945779	HAP_4	0.177391304347826	-0.0487276143098059	0.0704493820467113	0.489431200777877
2	33836546	33983286	HAP_1	0.177391304347826	-0.0331859330475946	0.0679603357148909	0.625518439628055
2	33836546	33983286	HAP_2	0.191304347826087	-0.0168310612952459	0.0465955677876675	0.718073783060893
2	33836546	33983286	HAP_3	0.261739130434783	0.136910298337214	0.0396958616493801	0.000604885693657051
2	33836546	33983286	HAP_4	0.184347826086957	0.0241812888086101	0.0493391592851943	0.624252014932222
2	33882020	34048411	HAP_1	0.177391304347826	-0.0331859330475946	0.0679603357148909	0.625518439628055
2	33882020	34048411	HAP_2	0.191304347826087	-0.0168310612952459	0.0465955677876675	0.718073783060893
2	33882020	34048411	HAP_3	0.261739130434783	0.136910298337214	0.0396958616493801	0.000604885693657051
2	33882020	34048411	HAP_4	0.175652173913043	0.0390674739514904	0.0544937472754447	0.473723369959847
2	33935692	34103594	HAP_1	0.225217391304348	-0.00986202547828262	0.0419695441096469	0.814309440041467
2	33935692	34103594	HAP_2	0.236521739130435	0.207812118729065	0.0453471231431844	5.65975864283238e-06
2	33935692	34103594	HAP_3	0.174782608695652	0.0390674739514904	0.0544937472754447	0.473723369959847
2	33935692	34103594	HAP_4	0.176521739130435	-0.0329650891732819	0.0680536952702617	0.62829199786238
2	33975164	34162094	HAP_1	0.225217391304348	0.207812118729065	0.0453471231431844	5.65975864283238e-06
2	33975164	34162094	HAP_2	0.12695652173913	0.0125313641710285	0.0870352877137913	0.885567662902915
2	33975164	34162094	HAP_3	0.165217391304348	-0.0315488524298983	0.0713726852910671	0.658637700314817
2	33975164	34162094	HAP_4	0.175652173913043	-0.016032609553906	0.0505328430019626	0.751155753711631
2	34027493	34204902	HAP_1	0.224347826086957	0.196911324858818	0.0464697235431797	2.64247149345967e-05
2	34027493	34204902	HAP_2	0.12695652173913	0.0125313641710285	0.0870352877137913	0.885567662902915
2	34027493	34204902	HAP_3	0.166086956521739	-0.033664932772295	0.0682436537400918	0.62198982939778
2	34027493	34204902	HAP_4	0.178260869565217	-0.016032609553906	0.0505328430019626	0.751155753711631
2	34094850	34244051	HAP_1	0.168695652173913	0.0737028784780893	0.06524762239299	0.259132104289315
2	34094850	34244051	HAP_2	0.178260869565217	-0.016032609553906	0.0505328430019626	0.751155753711631
2	34094850	34244051	HAP_3	0.224347826086957	0.196911324858818	0.0464697235431797	2.64247149345967e-05
2	34094850	34244051	HAP_4	0.129565217391304	0.00846440578976513	0.0814531133370576	0.91727187369434
2	34138444	34277193	HAP_1	0.258260869565217	0.119862607026548	0.038979689030291	0.00220728805968056
2	34138444	34277193	HAP_2	0.134782608695652	-0.0214413581799286	0.0744277740672932	0.773389602124011
2	34138444	34277193	HAP_3	0.129565217391304	0.00846440578976513	0.0814531133370576	0.91727187369434
2	34138444	34277193	HAP_4	0.179130434782609	-0.016032609553906	0.0505328430019626	0.751155753711631
2	34191113	34323098	HAP_1	0.259130434782609	0.110735310121175	0.0385649783607214	0.00424073572569419
2	34191113	34323098	HAP_2	0.12	-0.0134797309017412	0.0835973126990872	0.871957612989342
2	34191113	34323098	HAP_3	0.130434782608696	0.00151361553622309	0.0769630692690353	0.984316173741082
2	34191113	34323098	HAP_4	0.251304347826087	-0.0334998534751567	0.0386596066596329	0.386567327577613
2	34230370	34353723	HAP_1	0.130434782608696	0.00151361553622309	0.0769630692690353	0.984316173741082
2	34230370	34353723	HAP_2	0.26	0.110735310121175	0.0385649783607214	0.00424073572569419
2	34230370	34353723	HAP_3	0.12	-0.0134797309017412	0.0835973126990872	0.871957612989342
2	34230370	34353723	HAP_4	0.251304347826087	-0.0334998534751567	0.0386596066596329	0.386567327577613
2	34262590	34389642	HAP_1	0.130434782608696	0.00151361553622309	0.0769630692690353	0.984316173741082
2	34262590	34389642	HAP_2	0.26	0.110735310121175	0.0385649783607214	0.00424073572569419
2	34262590	34389642	HAP_3	0.12	-0.0134797309017412	0.0835973126990872	0.871957612989342
2	34262590	34389642	HAP_4	0.254782608695652	-0.0334998534751567	0.0386596066596329	0.386567327577613
2	34309462	34427717	HAP_1	0.104347826086957	-0.0495222573991899	0.115241998682835	0.667561101596732
2	34309462	34427717	HAP_2	0.12	-0.0134797309017412	0.0835973126990872	0.871957612989342
2	34309462	34427717	HAP_3	0.251304347826087	-0.0334998534751567	0.0386596066596329	0.386567327577613
2	34309462	34427717	HAP_4	0.26	0.110735310121175	0.0385649783607214	0.00424073572569419
2	34309462	34427717	HAP_5	0.13304347826087	-0.00224505017494535	0.0731857565149287	0.975538779358978
2	34345231	34468518	HAP_1	0.12	-0.0134797309017412	0.0835973126990872	0.871957612989342
2	34345231	34468518	HAP_2	0.174782608695652	-0.0552134073029499	0.0511808700953623	0.281144170370166
2	34345231	34468518	HAP_3	0.26	0.110735310121175	0.0385649783607214	0.00424073572569419
2	34345231	34468518	HAP_4	0.237391304347826	0.00971147039946989	0.0418399440337136	0.816537053978208
2	34378859	34494292	HAP_1	0.173913043478261	-0.0499254718575198	0.0521956003662423	0.33922727295215
2	34378859	34494292	HAP_2	0.26	0.110735310121175	0.0385649783607214	0.00424073572569419
2	34378859	34494292	HAP_3	0.12	-0.0134797309017412	0.0835973126990872	0.871957612989342
2	34378859	34494292	HAP_4	0.252173913043478	0.000976647972952015	0.0395522744574845	0.980308932976488
2	34412777	34510571	HAP_1	0.126086956521739	0.0145987628329312	0.0787602422368877	0.85301590183294
2	34412777	34510571	HAP_2	0.32	0.00422710423326717	0.0315166524543158	0.893353422461221
2	34412777	34510571	HAP_3	0.173913043478261	-0.0499254718575198	0.0521956003662423	0.33922727295215
2	34412777	34510571	HAP_4	0.26	0.110735310121175	0.0385649783607214	0.00424073572569419
2	34461073	34554838	HAP_1	0.293913043478261	-0.0460917598930342	0.0348550885374504	0.186578707109147
2	34461073	34554838	HAP_2	0.602608695652174	0.0197567380796904	0.020512506257551	0.335883606297682
2	34488111	34619534	HAP_1	0.168695652173913	0.0157385745059154	0.0551210843564901	0.775345392068666
2	34488111	34619534	HAP_2	0.424347826086957	0.0356794634774029	0.0255280858673473	0.162768059211704
2	34488111	34619534	HAP_3	0.264347826086957	-0.049580604040578	0.0402160477431222	0.218144869097355
2	34507044	34679417	HAP_1	0.16695652173913	0.0157385745059154	0.0551210843564901	0.775345392068666
2	34507044	34679417	HAP_2	0.351304347826087	0.0517018354967455	0.0306153335662569	0.0918208618228501
2	34507044	34679417	HAP_3	0.12	-0.0134797309017412	0.0835973126990872	0.871957612989342
2	34507044	34679417	HAP_4	0.144347826086957	-0.0530549083817258	0.067061894275471	0.429199859964211
2	34543179	34736114	HAP_1	0.12	-0.0134797309017412	0.0835973126990872	0.871957612989342
2	34543179	34736114	HAP_2	0.130434782608696	-0.0520697106467766	0.0735437082057399	0.479232321179183
2	34543179	34736114	HAP_3	0.159130434782609	0.0126211408659612	0.0599839347852261	0.833424976261605
2	34543179	34736114	HAP_4	0.351304347826087	0.0517018354967455	0.0306153335662569	0.0918208618228501
2	34592061	34814793	HAP_1	0.121739130434783	0.0661690798501192	0.0783772066659507	0.398895190693069
2	34592061	34814793	HAP_2	0.130434782608696	-0.0520697106467766	0.0735437082057399	0.479232321179183
2	34592061	34814793	HAP_3	0.143478260869565	-0.0127195740544002	0.066961222308155	0.849413507735856
2	34592061	34814793	HAP_4	0.350434782608696	0.0517018354967455	0.0306153335662569	0.0918208618228501
2	34660563	34869602	HAP_1	0.349565217391304	0.0517018354967455	0.0306153335662569	0.0918208618228501
2	34660563	34869602	HAP_2	0.139130434782609	-0.0520697106467766	0.0735437082057399	0.479232321179183
2	34660563	34869602	HAP_3	0.174782608695652	0.0233604190010568	0.0571275714189672	0.68275655858879
2	34660563	34869602	HAP_4	0.142608695652174	-0.0127195740544002	0.066961222308155	0.849413507735856
2	34703310	34943913	HAP_1	0.17304347826087	0.0233604190010568	0.0571275714189672	0.68275655858879
2	34703310	34943913	HAP_2	0.129565217391304	-0.00224505017494535	0.0731857565149287	0.975538779358978
2	34703310	34943913	HAP_3	0.489565217391304	0.00406632260257209	0.0240711361276135	0.86591295482193
2	34788706	35040754	HAP_1	0.130434782608696	-0.00224505017494535	0.0731857565149287	0.975538779358978
2	34788706	35040754	HAP_2	0.489565217391304	0.00406632260257209	0.0240711361276135	0.86591295482193
2	34788706	35040754	HAP_3	0.182608695652174	0.0186478164730525	0.0542208609905343	0.73103261913298
2	34846971	35138829	HAP_1	0.545217391304348	0.0159336841932188	0.0219525371220032	0.468248652217136
2	34846971	35138829	HAP_2	0.196521739130435	0.0320999702501849	0.0507306991844161	0.527152725855877
2	34915979	35215875	HAP_1	0.584347826086957	0.0430975331917333	0.0204807380636943	0.035796182660512
2	34915979	35215875	HAP_2	0.135652173913043	-0.0446920293796271	0.0773458903403388	0.563616846746797
2	34994308	35282590	HAP_1	0.446086956521739	0.0539486511243964	0.0254628225219454	0.0345520157035169
2	34994308	35282590	HAP_2	0.138260869565217	-0.00630577257424418	0.0699015811896523	0.928153035991827
2	34994308	35282590	HAP_3	0.135652173913043	-0.0446920293796271	0.0773458903403388	0.563616846746797
2	35113006	35332803	HAP_1	0.446086956521739	0.0539486511243964	0.0254628225219454	0.0345520157035169
2	35113006	35332803	HAP_2	0.138260869565217	-0.00630577257424418	0.0699015811896523	0.928153035991827
2	35113006	35332803	HAP_3	0.129565217391304	-0.0279018745924426	0.0873824423922039	0.749611950864649
2	35191152	35409906	HAP_1	0.13304347826087	-0.0389424194478779	0.0818828694024135	0.634553512747645
2	35191152	35409906	HAP_2	0.147826086956522	0.0243118618771876	0.0694829866928549	0.726547371338901
2	35191152	35409906	HAP_3	0.265217391304348	0.0842974619961237	0.0356979279011804	0.0185457754111514
2	35191152	35409906	HAP_4	0.131304347826087	-0.00224505017494535	0.0731857565149287	0.975538779358978
2	35256372	35482683	HAP_1	0.129565217391304	0.00356216065449821	0.0769818890850805	0.963109327499957
2	35256372	35482683	HAP_2	0.13304347826087	-0.0389424194478779	0.0818828694024135	0.634553512747645
2	35256372	35482683	HAP_3	0.147826086956522	0.0243118618771876	0.0694829866928549	0.726547371338901
2	35256372	35482683	HAP_4	0.251304347826087	0.10543367840831	0.0381329588948617	0.00588109206215861
2	35305275	35538952	HAP_1	0.113913043478261	0.0618445885004364	0.0868238639547339	0.476574978619411
2	35305275	35538952	HAP_2	0.251304347826087	0.10543367840831	0.0381329588948617	0.00588109206215861
2	35305275	35538952	HAP_3	0.129565217391304	0.00356216065449821	0.0769818890850805	0.963109327499957
2	35305275	35538952	HAP_4	0.13304347826087	-0.0389424194478779	0.0818828694024135	0.634553512747645
2	35384754	35572704	HAP_1	0.112173913043478	0.0618445885004364	0.0868238639547339	0.476574978619411
2	35384754	35572704	HAP_2	0.392173913043478	0.0515253315528442	0.0263316494808174	0.0508676915766069
2	35384754	35572704	HAP_3	0.14	-0.0389424194478779	0.0818828694024135	0.634553512747645
2	35384754	35572704	HAP_4	0.119130434782609	-0.00242729153875991	0.114373410478292	0.983075685662718
2	35461987	35600725	HAP_1	0.152173913043478	-0.0382167737444588	0.0695634918907287	0.582963092257167
2	35461987	35600725	HAP_2	0.118260869565217	0.0661690798501192	0.0783772066659507	0.398895190693069
2	35461987	35600725	HAP_3	0.410434782608696	0.0493618777687747	0.0257862143695215	0.0560926747695171
2	35461987	35600725	HAP_4	0.14	-0.0389424194478779	0.0818828694024135	0.634553512747645
2	35524925	35660868	HAP_1	0.14	-0.0389424194478779	0.0818828694024135	0.634553512747645
2	35524925	35660868	HAP_2	0.115652173913043	0.00511664662357616	0.132271055593552	0.969156831869663
2	35524925	35660868	HAP_3	0.401739130434783	0.055591058884997	0.0262502626413992	0.0346361031663161
2	35524925	35660868	HAP_4	0.118260869565217	0.0661690798501192	0.0783772066659507	0.398895190693069
2	35564526	35737883	HAP_1	0.391304347826087	0.0592021471951574	0.0266385457661816	0.0266518908153522
2	35564526	35737883	HAP_2	0.144347826086957	-0.0123519499274745	0.0770358824205675	0.872670696048522
2	35564526	35737883	HAP_3	0.179130434782609	0.0245642508661134	0.0573147554676821	0.668389399150528
2	35564526	35737883	HAP_4	0.141739130434783	-0.0389424194478779	0.0818828694024135	0.634553512747645
2	35593788	35790674	HAP_1	0.141739130434783	-0.0389399648027638	0.077472363155828	0.615421049126405
2	35593788	35790674	HAP_2	0.385217391304348	0.0599285282086091	0.0268915464183039	0.0262401813422744
2	35593788	35790674	HAP_3	0.119130434782609	0.0549498687213928	0.0743461490086143	0.460149709199769
2	35632734	35816564	HAP_1	0.385217391304348	0.0599285282086091	0.0268915464183039	0.0262401813422744
2	35632734	35816564	HAP_2	0.118260869565217	0.0661690798501192	0.0783772066659507	0.398895190693069
2	35632734	35816564	HAP_3	0.141739130434783	-0.0389399648027638	0.077472363155828	0.615421049126405
2	35718228	35872480	HAP_1	0.141739130434783	-0.0389399648027638	0.077472363155828	0.615421049126405
2	35718228	35872480	HAP_2	0.236521739130435	0.160555662265428	0.0442878739339772	0.000314876302818284
2	35718228	35872480	HAP_3	0.132173913043478	0.00356216065449821	0.0769818890850805	0.963109327499957
2	35718228	35872480	HAP_4	0.118260869565217	0.0661690798501192	0.0783772066659507	0.398895190693069
2	35779019	35891166	HAP_1	0.148695652173913	-0.0460106767061737	0.0737408182193034	0.532912767526242
2	35779019	35891166	HAP_2	0.338260869565217	0.0611877172259929	0.0309725249907559	0.0486947480341467
2	35779019	35891166	HAP_3	0.159130434782609	-0.0214445364110627	0.059927177078018	0.720594969025605
2	35779019	35891166	HAP_4	0.147826086956522	0.150237228841752	0.0521912126886667	0.00414655924672828
2	35805790	35943585	HAP_1	0.148695652173913	-0.0460106767061737	0.0737408182193034	0.532912767526242
2	35805790	35943585	HAP_2	0.3	0.0715813455271977	0.0343029390011482	0.0373616577960632
2	35805790	35943585	HAP_3	0.158260869565217	-0.0214445364110627	0.059927177078018	0.720594969025605
2	35805790	35943585	HAP_4	0.0921739130434783	0.160017716923406	0.10473451343233	0.127114539067155
2	35857809	36004772	HAP_1	0.158260869565217	-0.0214445364110627	0.059927177078018	0.720594969025605
2	35857809	36004772	HAP_2	0.0921739130434783	0.160017716923406	0.10473451343233	0.127114539067155
2	35857809	36004772	HAP_3	0.248695652173913	0.131124565543168	0.0406158940652658	0.0013174162603932
2	35857809	36004772	HAP_4	0.148695652173913	-0.0460106767061737	0.0737408182193034	0.532912767526242
2	35884295	36063697	HAP_1	0.158260869565217	-0.0214445364110627	0.059927177078018	0.720594969025605
2	35884295	36063697	HAP_2	0.0921739130434783	0.160017716923406	0.10473451343233	0.127114539067155
2	35884295	36063697	HAP_3	0.142608695652174	-0.0389399648027638	0.077472363155828	0.615421049126405
2	35884295	36063697	HAP_4	0.236521739130435	0.144348807222242	0.0429041707885442	0.00081926769899601
2	35923650	36108557	HAP_1	0.236521739130435	0.144348807222242	0.0429041707885442	0.00081926769899601
2	35923650	36108557	HAP_2	0.142608695652174	-0.0389399648027638	0.077472363155828	0.615421049126405
2	35923650	36108557	HAP_3	0.159130434782609	-0.0214445364110627	0.059927177078018	0.720594969025605
2	35923650	36108557	HAP_4	0.0921739130434783	0.160017716923406	0.10473451343233	0.127114539067155
2	35987334	36152253	HAP_1	0.142608695652174	-0.0389399648027638	0.077472363155828	0.615421049126405
2	35987334	36152253	HAP_2	0.161739130434783	-0.0252823861825712	0.058024532248157	0.663207984089239
2	35987334	36152253	HAP_3	0.236521739130435	0.144348807222242	0.0429041707885442	0.00081926769899601
2	35987334	36152253	HAP_4	0.091304347826087	0.160017716923406	0.10473451343233	0.127114539067155
2	36047420	36197484	HAP_1	0.107826086956522	-0.0318468412611076	0.10342369639808	0.75825275738379
2	36047420	36197484	HAP_2	0.091304347826087	0.160017716923406	0.10473451343233	0.127114539067155
2	36047420	36197484	HAP_3	0.142608695652174	-0.0389399648027638	0.077472363155828	0.615421049126405
2	36047420	36197484	HAP_4	0.159130434782609	-0.0214445364110627	0.059927177078018	0.720594969025605
2	36047420	36197484	HAP_5	0.236521739130435	0.144348807222242	0.0429041707885442	0.00081926769899601
2	36089678	36251169	HAP_1	0.091304347826087	0.160017716923406	0.10473451343233	0.127114539067155
2	36089678	36251169	HAP_2	0.107826086956522	-0.0318468412611076	0.10342369639808	0.75825275738379
2	36089678	36251169	HAP_3	0.140869565217391	-0.0389399648027638	0.077472363155828	0.615421049126405
2	36089678	36251169	HAP_4	0.10695652173913	0.036771584017831	0.0930939605363317	0.69299696133963
2	36089678	36251169	HAP_5	0.16	-0.0214445364110627	0.059927177078018	0.720594969025605
2	36089678	36251169	HAP_6	0.273913043478261	0.0776843742156973	0.0353555174967927	0.028411045556155
2	36139689	36290083	HAP_1	0.26695652173913	0.0971624082681684	0.0372786030617271	0.00939308765580233
2	36139689	36290083	HAP_2	0.140869565217391	-0.0389399648027638	0.077472363155828	0.615421049126405
2	36139689	36290083	HAP_3	0.164347826086957	0.0708358503774889	0.0625224253239704	0.257711181494946
2	36139689	36290083	HAP_4	0.16	-0.0214445364110627	0.059927177078018	0.720594969025605
2	36139689	36290083	HAP_5	0.10695652173913	-0.0318468412611076	0.10342369639808	0.75825275738379
2	36180851	36335995	HAP_1	0.140869565217391	-0.0389399648027638	0.077472363155828	0.615421049126405
2	36180851	36335995	HAP_2	0.106086956521739	-0.0318468412611076	0.10342369639808	0.75825275738379
2	36180851	36335995	HAP_3	0.165217391304348	0.0708358503774889	0.0625224253239704	0.257711181494946
2	36180851	36335995	HAP_4	0.16	-0.0214445364110627	0.059927177078018	0.720594969025605
2	36180851	36335995	HAP_5	0.26695652173913	0.0971624082681684	0.0372786030617271	0.00939308765580233
2	36237600	36383289	HAP_1	0.105217391304348	-0.0318468412611076	0.10342369639808	0.75825275738379
2	36237600	36383289	HAP_2	0.415652173913043	0.0386412094945651	0.026442021970071	0.144476623806707
2	36237600	36383289	HAP_3	0.140869565217391	-0.0389399648027638	0.077472363155828	0.615421049126405
2	36237600	36383289	HAP_4	0.160869565217391	-0.0214445364110627	0.059927177078018	0.720594969025605
2	36276267	36437440	HAP_1	0.105217391304348	-0.0318468412611076	0.10342369639808	0.75825275738379
2	36276267	36437440	HAP_2	0.204347826086957	-0.0323907665690739	0.0496955924184874	0.51480730729945
2	36276267	36437440	HAP_3	0.16	-0.0214445364110627	0.059927177078018	0.720594969025605
2	36276267	36437440	HAP_4	0.351304347826087	0.0694404241626138	0.0304001986347908	0.0227312467098018
2	36326067	36478645	HAP_1	0.235652173913043	0.151863425780273	0.0435243393492875	0.000522510431206471
2	36326067	36478645	HAP_2	0.091304347826087	0.160017716923406	0.10473451343233	0.127114539067155
2	36326067	36478645	HAP_3	0.168695652173913	-0.0322390176648594	0.0650839351737122	0.620550059413239
2	36326067	36478645	HAP_4	0.104347826086957	-0.0318468412611076	0.10342369639808	0.75825275738379
2	36326067	36478645	HAP_5	0.159130434782609	-0.0214445364110627	0.059927177078018	0.720594969025605
2	36363168	36557616	HAP_1	0.157391304347826	-0.0218270329922204	0.0621798170000984	0.725696766582317
2	36363168	36557616	HAP_2	0.104347826086957	-0.0318468412611076	0.10342369639808	0.75825275738379
2	36363168	36557616	HAP_3	0.14	-0.0389399648027638	0.077472363155828	0.615421049126405
2	36363168	36557616	HAP_4	0.234782608695652	0.151863425780273	0.0435243393492875	0.000522510431206471
2	36363168	36557616	HAP_5	0.0904347826086957	0.160017716923406	0.10473451343233	0.127114539067155
2	36415140	36621046	HAP_1	0.157391304347826	-0.0218270329922204	0.0621798170000984	0.725696766582317
2	36415140	36621046	HAP_2	0.235652173913043	0.151863425780273	0.0435243393492875	0.000522510431206471
2	36415140	36621046	HAP_3	0.104347826086957	-0.0318468412611076	0.10342369639808	0.75825275738379
2	36415140	36621046	HAP_4	0.0904347826086957	0.160017716923406	0.10473451343233	0.127114539067155
2	36415140	36621046	HAP_5	0.14	-0.0389399648027638	0.077472363155828	0.615421049126405
2	36467452	36721274	HAP_1	0.155652173913043	-0.0218270329922204	0.0621798170000984	0.725696766582317
2	36467452	36721274	HAP_2	0.236521739130435	0.151863425780273	0.0435243393492875	0.000522510431206471
2	36467452	36721274	HAP_3	0.104347826086957	-0.0318468412611076	0.10342369639808	0.75825275738379
2	36467452	36721274	HAP_4	0.0904347826086957	0.160017716923406	0.10473451343233	0.127114539067155
2	36467452	36721274	HAP_5	0.141739130434783	-0.0389399648027638	0.077472363155828	0.615421049126405
2	36536672	36821034	HAP_1	0.0904347826086957	0.160017716923406	0.10473451343233	0.127114539067155
2	36536672	36821034	HAP_2	0.12695652173913	-0.0376811795487195	0.0950059127765824	0.691798766669477
2	36536672	36821034	HAP_3	0.236521739130435	0.151863425780273	0.0435243393492875	0.000522510431206471
2	36536672	36821034	HAP_4	0.240869565217391	-0.0302678559960205	0.0436158306078435	0.487990953986521
2	36536672	36821034	HAP_5	0.155652173913043	-0.0218270329922204	0.0621798170000984	0.725696766582317
2	36601987	36883742	HAP_1	0.50695652173913	0.00013954857542623	0.0229349881341331	0.995147438220623
2	36601987	36883742	HAP_2	0.130434782608696	0.066131096609416	0.0701822235369304	0.346455694633419
2	36601987	36883742	HAP_3	0.156521739130435	-0.0228988667660919	0.0600581390912335	0.703140831717031
2	36601987	36883742	HAP_4	0.151304347826087	-0.0543960433531533	0.0738749082745167	0.461839329369254
2	36699256	36945008	HAP_1	0.151304347826087	-0.0543960433531533	0.0738749082745167	0.461839329369254
2	36699256	36945008	HAP_2	0.156521739130435	-0.0228988667660919	0.0600581390912335	0.703140831717031
2	36699256	36945008	HAP_3	0.132173913043478	0.066131096609416	0.0701822235369304	0.346455694633419
2	36699256	36945008	HAP_4	0.547826086956522	-0.0127632052887127	0.0218334934440907	0.559071473438185
2	36785508	37003148	HAP_1	0.0921739130434783	0.160017716923406	0.10473451343233	0.127114539067155
2	36785508	37003148	HAP_2	0.2	0.00629089779137229	0.047746047142064	0.895223291672656
2	36785508	37003148	HAP_3	0.151304347826087	-0.0543960433531533	0.0738749082745167	0.461839329369254
2	36785508	37003148	HAP_4	0.444347826086956	0.000902790526141588	0.0250953686076059	0.971315555006857
2	36863504	37083286	HAP_1	0.0921739130434783	0.160017716923406	0.10473451343233	0.127114539067155
2	36863504	37083286	HAP_2	0.2	0.00629089779137229	0.047746047142064	0.895223291672656
2	36863504	37083286	HAP_3	0.444347826086956	0.000902790526141588	0.0250953686076059	0.971315555006857
2	36863504	37083286	HAP_4	0.104347826086957	-0.0318468412611076	0.10342369639808	0.75825275738379
2	36930851	37155978	HAP_1	0.0921739130434783	0.160017716923406	0.10473451343233	0.127114539067155
2	36930851	37155978	HAP_2	0.105217391304348	-0.0318468412611076	0.10342369639808	0.75825275738379
2	36930851	37155978	HAP_3	0.155652173913043	-0.0170932692922672	0.0619871158679658	0.782837461688955
2	36930851	37155978	HAP_4	0.444347826086956	0.000902790526141588	0.0250953686076059	0.971315555006857
2	36984233	37226130	HAP_1	0.105217391304348	-0.0318468412611076	0.10342369639808	0.75825275738379
2	36984233	37226130	HAP_2	0.154782608695652	-0.0170932692922672	0.0619871158679658	0.782837461688955
2	36984233	37226130	HAP_3	0.275652173913043	0.131765559414163	0.0381337560738832	0.000591063045689011
2	36984233	37226130	HAP_4	0.0834782608695652	0.160017716923406	0.10473451343233	0.127114539067155
2	36984233	37226130	HAP_5	0.138260869565217	-0.0489387061147146	0.0721972316006298	0.498147419045653
2	37059515	37290684	HAP_1	0.105217391304348	-0.0318468412611076	0.10342369639808	0.75825275738379
2	37059515	37290684	HAP_2	0.274782608695652	0.136910746244532	0.0385667542882735	0.000417546390025445
2	37059515	37290684	HAP_3	0.0817391304347826	0.160017716923406	0.10473451343233	0.127114539067155
2	37059515	37290684	HAP_4	0.109565217391304	-0.0430893614300761	0.0881913078787217	0.625322824763796
2	37059515	37290684	HAP_5	0.154782608695652	-0.0170932692922672	0.0619871158679658	0.782837461688955
2	37140051	37359855	HAP_1	0.154782608695652	-0.0170932692922672	0.0619871158679658	0.782837461688955
2	37140051	37359855	HAP_2	0.274782608695652	0.136910746244532	0.0385667542882735	0.000417546390025445
2	37140051	37359855	HAP_3	0.088695652173913	0.160017716923406	0.10473451343233	0.127114539067155
2	37140051	37359855	HAP_4	0.132173913043478	-0.0537618289228466	0.067739090845568	0.427728165490438
2	37140051	37359855	HAP_5	0.109565217391304	-0.0406481437134456	0.0875592636531825	0.642658598200428
2	37191877	37457068	HAP_1	0.312173913043478	0.103216341453639	0.0345771319309607	0.00295817112627659
2	37191877	37457068	HAP_2	0.143478260869565	-0.00802244031406539	0.0667362378260308	0.904358842368777
2	37191877	37457068	HAP_3	0.213913043478261	0.118785212412683	0.0453880609655333	0.0091067164092419
2	37191877	37457068	HAP_4	0.101739130434783	-0.0491543343720818	0.0787219815931681	0.532615570986614
2	37266594	37543365	HAP_1	0.138260869565217	-0.0403864275425176	0.0876523171338238	0.645151124494618
2	37266594	37543365	HAP_2	0.0904347826086957	0.160017716923406	0.10473451343233	0.127114539067155
2	37266594	37543365	HAP_3	0.275652173913043	0.132575283550979	0.0381148207443106	0.000543651778910113
2	37266594	37543365	HAP_4	0.134782608695652	-0.0104717821302123	0.0666228546491253	0.875159420026275
2	37330829	37574722	HAP_1	0.139130434782609	-0.0403864275425176	0.0876523171338238	0.645151124494618
2	37330829	37574722	HAP_2	0.0904347826086957	0.160017716923406	0.10473451343233	0.127114539067155
2	37330829	37574722	HAP_3	0.134782608695652	-0.0104717821302123	0.0666228546491253	0.875159420026275
2	37330829	37574722	HAP_4	0.275652173913043	0.132575283550979	0.0381148207443106	0.000543651778910113
2	37421666	37643077	HAP_1	0.279130434782609	0.132575283550979	0.0381148207443106	0.000543651778910113
2	37421666	37643077	HAP_2	0.157391304347826	-0.0151211253422685	0.0617234046310502	0.806559765303681
2	37421666	37643077	HAP_3	0.116521739130435	-0.0365233888673984	0.0947128311337318	0.699922264072959
2	37421666	37643077	HAP_4	0.0904347826086957	0.160017716923406	0.10473451343233	0.127114539067155
2	37491319	37775882	HAP_1	0.279130434782609	0.132575283550979	0.0381148207443106	0.000543651778910113
2	37491319	37775882	HAP_2	0.116521739130435	-0.0365233888673984	0.0947128311337318	0.699922264072959
2	37491319	37775882	HAP_3	0.247826086956522	0.00603840610790436	0.0389787180670826	0.876943583735897
2	37566583	37808477	HAP_1	0.37304347826087	0.0879545057553255	0.0301489113228432	0.00367147705159824
2	37566583	37808477	HAP_2	0.134782608695652	-0.0104717821302123	0.0666228546491253	0.875159420026275
2	37598488	37839318	HAP_1	0.429565217391304	0.0504065493684173	0.0261799178299343	0.0546848695373141
2	37598488	37839318	HAP_2	0.134782608695652	-0.0104717821302123	0.0666228546491253	0.875159420026275
2	37739343	37960138	HAP_1	0.15304347826087	-0.0163528850900547	0.0668201532428159	0.806754952866383
2	37739343	37960138	HAP_2	0.42695652173913	0.0504065493684173	0.0261799178299343	0.0546848695373141
2	37739343	37960138	HAP_3	0.214782608695652	0.0223274356647359	0.0473263105053957	0.637269516589873
2	37802845	38041017	HAP_1	0.34695652173913	0.0819981119729212	0.0326190321175016	0.0122218126095938
2	37802845	38041017	HAP_2	0.14	0.040766960910302	0.066610751866933	0.540773545741848
2	37802845	38041017	HAP_3	0.266086956521739	0.0246044949870676	0.0390326131212767	0.528717023481458
2	37802845	38041017	HAP_4	0.0547826086956522	-0.0391735843273057	0.132891822206921	0.76827233699468
2	37823214	38107685	HAP_1	0.281739130434783	0.12583703741037	0.0374598291046803	0.000834511254005523
2	37823214	38107685	HAP_2	0.14	0.040766960910302	0.066610751866933	0.540773545741848
2	37823214	38107685	HAP_3	0.231304347826087	0.0274664848299979	0.0426386708561665	0.519729042458834
2	37918945	38183346	HAP_1	0.281739130434783	0.12583703741037	0.0374598291046803	0.000834511254005523
2	37918945	38183346	HAP_2	0.14	0.040766960910302	0.066610751866933	0.540773545741848
2	37918945	38183346	HAP_3	0.13304347826087	-0.00953696250889325	0.0693885611546331	0.890729978542694
2	38026227	38233734	HAP_1	0.14	0.040766960910302	0.066610751866933	0.540773545741848
2	38026227	38233734	HAP_2	0.133913043478261	-0.00953696250889325	0.0693885611546331	0.890729978542694
2	38026227	38233734	HAP_3	0.282608695652174	0.127464345439528	0.0370547103831263	0.000625122186630279
2	38026227	38233734	HAP_4	0.0991304347826087	0.00243979937161057	0.104107080052158	0.981311222386089
2	38086242	38275726	HAP_1	0.154782608695652	0.0297137227841984	0.0619729628344032	0.631796032987148
2	38086242	38275726	HAP_2	0.282608695652174	0.127464345439528	0.0370547103831263	0.000625122186630279
2	38086242	38275726	HAP_3	0.134782608695652	-0.00953696250889325	0.0693885611546331	0.890729978542694
2	38159343	38297286	HAP_1	0.153913043478261	0.0358745977097	0.0641892976391045	0.576461104437215
2	38159343	38297286	HAP_2	0.134782608695652	-0.00953696250889325	0.0693885611546331	0.890729978542694
2	38159343	38297286	HAP_3	0.111304347826087	-0.045793239853935	0.077996023857211	0.557357057109693
2	38159343	38297286	HAP_4	0.282608695652174	0.127464345439528	0.0370547103831263	0.000625122186630279
2	38226752	38329547	HAP_1	0.282608695652174	0.127464345439528	0.0370547103831263	0.000625122186630279
2	38226752	38329547	HAP_2	0.138260869565217	-0.00953696250889325	0.0693885611546331	0.890729978542694
2	38226752	38329547	HAP_3	0.138260869565217	0.0512601451736335	0.0695649935465707	0.461510751307529
2	38226752	38329547	HAP_4	0.142608695652174	-0.0450798184683923	0.0629524842739814	0.474231506102546
2	38250387	38357504	HAP_1	0.138260869565217	0.0512601451736335	0.0695649935465707	0.461510751307529
2	38250387	38357504	HAP_2	0.298260869565217	0.108999011621633	0.0349497565261408	0.00190932042758672
2	38250387	38357504	HAP_3	0.145217391304348	-0.0479677298622453	0.0609603748098355	0.431691194822569
2	38250387	38357504	HAP_4	0.138260869565217	-0.00953696250889325	0.0693885611546331	0.890729978542694
2	38288717	38409455	HAP_1	0.138260869565217	0.0512601451736335	0.0695649935465707	0.461510751307529
2	38288717	38409455	HAP_2	0.282608695652174	0.127464345439528	0.0370547103831263	0.000625122186630279
2	38288717	38409455	HAP_3	0.146086956521739	-0.0479677298622453	0.0609603748098355	0.431691194822569
2	38288717	38409455	HAP_4	0.138260869565217	-0.00953696250889325	0.0693885611546331	0.890729978542694
2	38322435	38443217	HAP_1	0.282608695652174	0.127464345439528	0.0370547103831263	0.000625122186630279
2	38322435	38443217	HAP_2	0.071304347826087	-0.0692550969526218	0.114499640283825	0.545522856775109
2	38322435	38443217	HAP_3	0.277391304347826	0.00144278587053315	0.0347923964562998	0.96693719245261
2	38322435	38443217	HAP_4	0.156521739130435	-0.0502236043920301	0.0579080255247403	0.386148060165896
2	38346365	38481605	HAP_1	0.134782608695652	-0.0514300125751808	0.0655870135479932	0.433282866547413
2	38346365	38481605	HAP_2	0.282608695652174	0.127464345439528	0.0370547103831263	0.000625122186630279
2	38346365	38481605	HAP_3	0.071304347826087	-0.0692550969526218	0.114499640283825	0.545522856775109
2	38346365	38481605	HAP_4	0.287826086956522	0.000891437735497977	0.0337322682668343	0.978926255955226
2	38388877	38558330	HAP_1	0.219130434782609	0.00971727826261107	0.0407025779618752	0.811395278268238
2	38388877	38558330	HAP_2	0.0721739130434783	-0.0383806845740668	0.13424715987004	0.775063360636892
2	38388877	38558330	HAP_3	0.274782608695652	0.127464345439528	0.0370547103831263	0.000625122186630279
2	38432015	38632425	HAP_1	0.274782608695652	0.127464345439528	0.0370547103831263	0.000625122186630279
2	38432015	38632425	HAP_2	0.0721739130434783	-0.0383806845740668	0.13424715987004	0.775063360636892
2	38432015	38632425	HAP_3	0.106086956521739	0.0403327455013854	0.0779417936858309	0.605029878467826
2	38432015	38632425	HAP_4	0.102608695652174	0.0113706383082125	0.0870141434878001	0.896078579167099
2	38464088	38747616	HAP_1	0.29304347826087	0.0945680550593394	0.0335695173235042	0.00501662084450419
2	38464088	38747616	HAP_2	0.0730434782608696	0.20803342419772	0.131560549032169	0.114377739896801
2	38464088	38747616	HAP_3	0.102608695652174	0.0113706383082125	0.0870141434878001	0.896078579167099
2	38464088	38747616	HAP_4	0.0721739130434783	-0.0383806845740668	0.13424715987004	0.775063360636892
2	38539842	38829618	HAP_1	0.28695652173913	0.0976888064170647	0.0339054945939385	0.00411279693011343
2	38539842	38829618	HAP_2	0.0721739130434783	-0.0383806845740668	0.13424715987004	0.775063360636892
2	38539842	38829618	HAP_3	0.0869565217391304	0.112296006487998	0.13143082465547	0.393241089036713
2	38539842	38829618	HAP_4	0.0817391304347826	0.144994072687041	0.114022690302537	0.204032469671054
2	38539842	38829618	HAP_5	0.10695652173913	0.0113706383082125	0.0870141434878001	0.896078579167099
2	38605848	38890179	HAP_1	0.138260869565217	-0.00953696250889325	0.0693885611546331	0.890729978542694
2	38605848	38890179	HAP_2	0.268695652173913	0.123171977488063	0.0371557627839401	0.000975441365303148
2	38605848	38890179	HAP_3	0.0730434782608696	-0.0383806845740668	0.13424715987004	0.775063360636892
2	38605848	38890179	HAP_4	0.0791304347826087	0.144994072687041	0.114022690302537	0.204032469671054
2	38605848	38890179	HAP_5	0.0869565217391304	0.112296006487998	0.13143082465547	0.393241089036713
2	38705216	38924904	HAP_1	0.0791304347826087	0.144994072687041	0.114022690302537	0.204032469671054
2	38705216	38924904	HAP_2	0.136521739130435	-0.00953696250889325	0.0693885611546331	0.890729978542694
2	38705216	38924904	HAP_3	0.269565217391304	0.123171977488063	0.0371557627839401	0.000975441365303148
2	38705216	38924904	HAP_4	0.0730434782608696	-0.0383806845740668	0.13424715987004	0.775063360636892
2	38804909	38992075	HAP_1	0.269565217391304	0.123171977488063	0.0371557627839401	0.000975441365303148
2	38804909	38992075	HAP_2	0.0791304347826087	0.144994072687041	0.114022690302537	0.204032469671054
2	38804909	38992075	HAP_3	0.0730434782608696	-0.0383806845740668	0.13424715987004	0.775063360636892
2	38804909	38992075	HAP_4	0.15304347826087	-0.0219124231394914	0.0579659812851637	0.705556896622211
2	38868527	39023058	HAP_1	0.0730434782608696	-0.0383806845740668	0.13424715987004	0.775063360636892
2	38868527	39023058	HAP_2	0.198260869565217	-0.014568645277088	0.0470193303677986	0.756794640182349
2	38868527	39023058	HAP_3	0.269565217391304	0.123171977488063	0.0371557627839401	0.000975441365303148
2	38868527	39023058	HAP_4	0.0791304347826087	0.144994072687041	0.114022690302537	0.204032469671054
2	38917476	39040344	HAP_1	0.091304347826087	-0.052119882604865	0.103537507821635	0.6148864136295
2	38917476	39040344	HAP_2	0.0791304347826087	0.144994072687041	0.114022690302537	0.204032469671054
2	38917476	39040344	HAP_3	0.338260869565217	-0.00846954176666513	0.0304307462771799	0.780867669772502
2	38917476	39040344	HAP_4	0.269565217391304	0.123171977488063	0.0371557627839401	0.000975441365303148
2	38956374	39066187	HAP_1	0.339130434782609	-0.00846954176666513	0.0304307462771799	0.780867669772502
2	38956374	39066187	HAP_2	0.126086956521739	-0.0251186351928893	0.0605736805422189	0.678535124234022
2	38956374	39066187	HAP_3	0.0791304347826087	0.144994072687041	0.114022690302537	0.204032469671054
2	38956374	39066187	HAP_4	0.315652173913043	0.08121424036561	0.0316730201167981	0.010601785471477
2	39016545	39100113	HAP_1	0.517391304347826	-0.00333462608931962	0.0224986367654423	0.882226584792871
2	39016545	39100113	HAP_2	0.270434782608696	0.123171977488063	0.0371557627839401	0.000975441365303148
2	39016545	39100113	HAP_3	0.06	-0.0649814796559091	0.13145013560257	0.621256995926708
2	39016545	39100113	HAP_4	0.0791304347826087	0.144994072687041	0.114022690302537	0.204032469671054
2	39034545	39153712	HAP_1	0.516521739130435	-0.00333462608931962	0.0224986367654423	0.882226584792871
2	39034545	39153712	HAP_2	0.270434782608696	0.123171977488063	0.0371557627839401	0.000975441365303148
2	39034545	39153712	HAP_3	0.0791304347826087	0.144994072687041	0.114022690302537	0.204032469671054
2	39034545	39153712	HAP_4	0.0626086956521739	-0.0649814796559091	0.13145013560257	0.621256995926708
2	39055489	39184198	HAP_1	0.468695652173913	-0.0105539492489423	0.024135330111031	0.66207471383952
2	39055489	39184198	HAP_2	0.270434782608696	0.123171977488063	0.0371557627839401	0.000975441365303148
2	39055489	39184198	HAP_3	0.0626086956521739	-0.0649814796559091	0.13145013560257	0.621256995926708
2	39055489	39184198	HAP_4	0.0791304347826087	0.144994072687041	0.114022690302537	0.204032469671054
2	39081723	39239006	HAP_1	0.175652173913043	-0.0101042676251428	0.0535574744808963	0.850425734994264
2	39081723	39239006	HAP_2	0.210434782608696	-0.0567390867594825	0.0526397772590615	0.281552082620519
2	39081723	39239006	HAP_3	0.0730434782608696	-0.0383806845740668	0.13424715987004	0.775063360636892
2	39081723	39239006	HAP_4	0.268695652173913	0.123171977488063	0.0371557627839401	0.000975441365303148
2	39081723	39239006	HAP_5	0.0791304347826087	0.144994072687041	0.114022690302537	0.204032469671054
2	39081723	39239006	HAP_6	0.06	-0.0649814796559091	0.13145013560257	0.621256995926708
2	39142102	39294225	HAP_1	0.175652173913043	-0.0101042676251428	0.0535574744808963	0.850425734994264
2	39142102	39294225	HAP_2	0.352173913043478	0.0590732720929637	0.0292684704736212	0.0440320146477189
2	39142102	39294225	HAP_3	0.0730434782608696	-0.0383806845740668	0.13424715987004	0.775063360636892
2	39142102	39294225	HAP_4	0.0791304347826087	0.144994072687041	0.114022690302537	0.204032469671054
2	39177847	39343447	HAP_1	0.175652173913043	-0.0101042676251428	0.0535574744808963	0.850425734994264
2	39177847	39343447	HAP_2	0.301739130434783	0.104177880041398	0.0345548752658681	0.00268710113926555
2	39177847	39343447	HAP_3	0.0730434782608696	-0.0383806845740668	0.13424715987004	0.775063360636892
2	39177847	39343447	HAP_4	0.0791304347826087	0.144994072687041	0.114022690302537	0.204032469671054
2	39226432	39367182	HAP_1	0.0791304347826087	0.144994072687041	0.114022690302537	0.204032469671054
2	39226432	39367182	HAP_2	0.319130434782609	0.099585420855785	0.0336014538695214	0.00316819647180543
2	39226432	39367182	HAP_3	0.193913043478261	0.00236710943239168	0.0466914241492649	0.959585077412434
2	39226432	39367182	HAP_4	0.0852173913043478	0.171942828869926	0.130888935142398	0.189498532118759
2	39226432	39367182	HAP_5	0.08	-0.0469894801900204	0.104366487926962	0.652714388410342
2	39283721	39433876	HAP_1	0.0782608695652174	0.144994072687041	0.114022690302537	0.204032469671054
2	39283721	39433876	HAP_2	0.269565217391304	0.129477335187389	0.0376696405303965	0.000631292700178084
2	39283721	39433876	HAP_3	0.180869565217391	-0.00705838103966125	0.0495665014651752	0.886813326059667
2	39283721	39433876	HAP_4	0.124347826086957	0.0233978118782472	0.0773342766736143	0.762341551109272
2	39322050	39541358	HAP_1	0.269565217391304	0.129477335187389	0.0376696405303965	0.000631292700178084
2	39322050	39541358	HAP_2	0.14695652173913	-0.00134031915331402	0.0649076109824547	0.983532466682566
2	39322050	39541358	HAP_3	0.103478260869565	0.0676935783358473	0.0934769682431505	0.469260340808684
2	39322050	39541358	HAP_4	0.0782608695652174	0.144994072687041	0.114022690302537	0.204032469671054
2	39358430	39649271	HAP_1	0.135652173913043	-0.0136887966751949	0.0673430542999747	0.838997878577026
2	39358430	39649271	HAP_2	0.103478260869565	0.0676935783358473	0.0934769682431505	0.469260340808684
2	39358430	39649271	HAP_3	0.0782608695652174	0.144994072687041	0.114022690302537	0.204032469671054
2	39358430	39649271	HAP_4	0.270434782608696	0.129477335187389	0.0376696405303965	0.000631292700178084
2	39400065	39676601	HAP_1	0.135652173913043	-0.0136887966751949	0.0673430542999747	0.838997878577026
2	39400065	39676601	HAP_2	0.103478260869565	0.0676935783358473	0.0934769682431505	0.469260340808684
2	39400065	39676601	HAP_3	0.0782608695652174	0.144994072687041	0.114022690302537	0.204032469671054
2	39400065	39676601	HAP_4	0.270434782608696	0.129477335187389	0.0376696405303965	0.000631292700178084
2	39523952	39755100	HAP_1	0.0782608695652174	0.144994072687041	0.114022690302537	0.204032469671054
2	39523952	39755100	HAP_2	0.135652173913043	-0.0136887966751949	0.0673430542999747	0.838997878577026
2	39523952	39755100	HAP_3	0.104347826086957	0.0676935783358473	0.0934769682431505	0.469260340808684
2	39523952	39755100	HAP_4	0.270434782608696	0.129477335187389	0.0376696405303965	0.000631292700178084
2	39612710	39834906	HAP_1	0.278260869565217	0.116178093738476	0.0364072489984222	0.00149658454813746
2	39612710	39834906	HAP_2	0.135652173913043	-0.0136887966751949	0.0673430542999747	0.838997878577026
2	39612710	39834906	HAP_3	0.104347826086957	0.0676935783358473	0.0934769682431505	0.469260340808684
2	39612710	39834906	HAP_4	0.0773913043478261	0.144994072687041	0.114022690302537	0.204032469671054
2	39664739	39897355	HAP_1	0.154782608695652	0.0476212982032996	0.0768448912089701	0.535702027229645
2	39664739	39897355	HAP_2	0.112173913043478	0.0676935783358473	0.0934769682431505	0.469260340808684
2	39664739	39897355	HAP_3	0.288695652173913	0.109996790946421	0.0355706800626492	0.00208435234761772
2	39664739	39897355	HAP_4	0.136521739130435	-0.0136887966751949	0.0673430542999747	0.838997878577026
2	39719988	39982069	HAP_1	0.0791304347826087	0.144994072687041	0.114022690302537	0.204032469671054
2	39719988	39982069	HAP_2	0.252173913043478	-0.00647044876010517	0.0406863257270563	0.873700388442376
2	39719988	39982069	HAP_3	0.288695652173913	0.109996790946421	0.0355706800626492	0.00208435234761772
2	39805122	40036763	HAP_1	0.08	-0.0469331314601704	0.103033390136791	0.648915576474976
2	39805122	40036763	HAP_2	0.103478260869565	0.0676935783358473	0.0934769682431505	0.469260340808684
2	39805122	40036763	HAP_3	0.294782608695652	0.104484558356799	0.035242299030728	0.0031578238321497
2	39805122	40036763	HAP_4	0.0773913043478261	0.144994072687041	0.114022690302537	0.204032469671054
2	39865518	40129152	HAP_1	0.29304347826087	0.107691455087402	0.0356372300909866	0.0026264851785746
2	39865518	40129152	HAP_2	0.0782608695652174	-0.0466167516142868	0.115639230851168	0.687011575799537
2	39865518	40129152	HAP_3	0.104347826086957	0.0676935783358473	0.0934769682431505	0.469260340808684
2	39865518	40129152	HAP_4	0.0773913043478261	0.144994072687041	0.114022690302537	0.204032469671054
2	39961148	40194784	HAP_1	0.28695652173913	0.113370988087044	0.0359722045541334	0.00171012240756348
2	39961148	40194784	HAP_2	0.0539130434782609	-0.0391735843273057	0.132891822206921	0.76827233699468
2	39961148	40194784	HAP_3	0.0791304347826087	-0.0466167516142868	0.115639230851168	0.687011575799537
2	39961148	40194784	HAP_4	0.104347826086957	0.0676935783358473	0.0934769682431505	0.469260340808684
2	39961148	40194784	HAP_5	0.0773913043478261	0.144994072687041	0.114022690302537	0.204032469671054
2	40023147	40272897	HAP_1	0.28695652173913	0.113370988087044	0.0359722045541334	0.00171012240756348
2	40023147	40272897	HAP_2	0.0547826086956522	-0.0391735843273057	0.132891822206921	0.76827233699468
2	40023147	40272897	HAP_3	0.117391304347826	0.0534661705824584	0.0869625216379497	0.538923406452812
2	40023147	40272897	HAP_4	0.136521739130435	-0.0467527068458285	0.0948333246229949	0.622206064493191
2	40023147	40272897	HAP_5	0.0773913043478261	0.144994072687041	0.114022690302537	0.204032469671054
2	40101521	40351651	HAP_1	0.105217391304348	0.0676935783358473	0.0934769682431505	0.469260340808684
2	40101521	40351651	HAP_2	0.0791304347826087	-0.0466167516142868	0.115639230851168	0.687011575799537
2	40101521	40351651	HAP_3	0.0773913043478261	0.144994072687041	0.114022690302537	0.204032469671054
2	40101521	40351651	HAP_4	0.091304347826087	0.119367781079074	0.113349519140708	0.292750134181048
2	40101521	40351651	HAP_5	0.287826086956522	0.113370988087044	0.0359722045541334	0.00171012240756348
2	40184577	40399251	HAP_1	0.105217391304348	0.0676935783358473	0.0934769682431505	0.469260340808684
2	40184577	40399251	HAP_2	0.287826086956522	0.113370988087044	0.0359722045541334	0.00171012240756348
2	40184577	40399251	HAP_3	0.0773913043478261	0.144994072687041	0.114022690302537	0.204032469671054
2	40184577	40399251	HAP_4	0.0791304347826087	-0.0466167516142868	0.115639230851168	0.687011575799537
2	40236301	40461067	HAP_1	0.103478260869565	0.0676935783358473	0.0934769682431505	0.469260340808684
2	40236301	40461067	HAP_2	0.286086956521739	0.11711821787002	0.0363347218465504	0.00134062145896664
2	40236301	40461067	HAP_3	0.08	0.144994072687041	0.114022690302537	0.204032469671054
2	40236301	40461067	HAP_4	0.0791304347826087	-0.0466167516142868	0.115639230851168	0.687011575799537
2	40322551	40546334	HAP_1	0.0773913043478261	0.144994072687041	0.114022690302537	0.204032469671054
2	40322551	40546334	HAP_2	0.0791304347826087	-0.0466167516142868	0.115639230851168	0.687011575799537
2	40322551	40546334	HAP_3	0.149565217391304	0.0369679767861729	0.0813075142722297	0.6495232132325
2	40322551	40546334	HAP_4	0.0982608695652174	-0.00796907172495748	0.131687587590546	0.951766998471897
2	40322551	40546334	HAP_5	0.286086956521739	0.11711821787002	0.0363347218465504	0.00134062145896664
2	40392824	40595843	HAP_1	0.0791304347826087	-0.0466167516142868	0.115639230851168	0.687011575799537
2	40392824	40595843	HAP_2	0.286086956521739	0.11711821787002	0.0363347218465504	0.00134062145896664
2	40392824	40595843	HAP_3	0.152173913043478	0.0172808643889434	0.0727125953892473	0.812231543416002
2	40392824	40595843	HAP_4	0.0773913043478261	0.144994072687041	0.114022690302537	0.204032469671054
2	40439987	40668369	HAP_1	0.08	-0.0466167516142868	0.115639230851168	0.687011575799537
2	40439987	40668369	HAP_2	0.229565217391304	0.0362830881680839	0.0435132699650069	0.404725629525617
2	40439987	40668369	HAP_3	0.286086956521739	0.11711821787002	0.0363347218465504	0.00134062145896664
2	40512396	40761082	HAP_1	0.279130434782609	0.135860806902424	0.0376974993337477	0.000341213078996748
2	40512396	40761082	HAP_2	0.0808695652173913	-0.0466167516142868	0.115639230851168	0.687011575799537
2	40512396	40761082	HAP_3	0.113913043478261	0.0429472344916044	0.0813414896701331	0.597716885769136
2	40577738	40809132	HAP_1	0.176521739130435	0.0131344970974097	0.0526788839796667	0.803195584232054
2	40577738	40809132	HAP_2	0.278260869565217	0.135860806902424	0.0376974993337477	0.000341213078996748
2	40577738	40809132	HAP_3	0.0808695652173913	-0.0466167516142868	0.115639230851168	0.687011575799537
2	40630707	40874116	HAP_1	0.275652173913043	0.153233230020696	0.0389918617555949	9.55821694153626e-05
2	40630707	40874116	HAP_2	0.0808695652173913	-0.0466167516142868	0.115639230851168	0.687011575799537
2	40630707	40874116	HAP_3	0.102608695652174	0.0676935783358473	0.0934769682431505	0.469260340808684
2	40741091	40946462	HAP_1	0.303478260869565	-0.0292366065657624	0.0340189694960016	0.390474884360146
2	40741091	40946462	HAP_2	0.281739130434783	0.14113262071299	0.0378867697805689	0.000214936906180848
2	40785388	41035087	HAP_1	0.173913043478261	-0.00891437756943343	0.0536691377319606	0.868138961494265
2	40785388	41035087	HAP_2	0.145217391304348	-0.0444628968068075	0.0619766472855492	0.473416932952245
2	40785388	41035087	HAP_3	0.281739130434783	0.132652235282634	0.0376095635454531	0.000454480972833127
2	40855343	41117991	HAP_1	0.0973913043478261	-0.00526926064618018	0.1022891323557	0.958934730872773
2	40855343	41117991	HAP_2	0.08	-0.0466167516142868	0.115639230851168	0.687011575799537
2	40855343	41117991	HAP_3	0.282608695652174	0.126802099298899	0.0371827083523078	0.000695644570579118
2	40906723	41168742	HAP_1	0.0973913043478261	-0.00526926064618018	0.1022891323557	0.958934730872773
2	40906723	41168742	HAP_2	0.08	-0.0466167516142868	0.115639230851168	0.687011575799537
2	40906723	41168742	HAP_3	0.282608695652174	0.126802099298899	0.0371827083523078	0.000695644570579118
2	40987192	41217919	HAP_1	0.282608695652174	0.126802099298899	0.0371827083523078	0.000695644570579118
2	40987192	41217919	HAP_2	0.0973913043478261	-0.00526926064618018	0.1022891323557	0.958934730872773
2	40987192	41217919	HAP_3	0.08	-0.0466167516142868	0.115639230851168	0.687011575799537
2	41091259	41292246	HAP_1	0.08	-0.0466167516142868	0.115639230851168	0.687011575799537
2	41091259	41292246	HAP_2	0.283478260869565	0.126802099298899	0.0371827083523078	0.000695644570579118
2	41091259	41292246	HAP_3	0.131304347826087	-0.00202226053881736	0.114014239429777	0.985855028668649
2	41091259	41292246	HAP_4	0.0982608695652174	-0.0133199759203228	0.0934919631343537	0.886758349433586
2	41162567	41323353	HAP_1	0.283478260869565	0.126802099298899	0.0371827083523078	0.000695644570579118
2	41162567	41323353	HAP_2	0.105217391304348	0.0505933901625292	0.0867447047011199	0.559962545741797
2	41162567	41323353	HAP_3	0.0791304347826087	-0.0466167516142868	0.115639230851168	0.687011575799537
2	41162567	41323353	HAP_4	0.131304347826087	-0.00202226053881736	0.114014239429777	0.985855028668649
2	41189160	41364473	HAP_1	0.283478260869565	0.126802099298899	0.0371827083523078	0.000695644570579118
2	41189160	41364473	HAP_2	0.105217391304348	0.0505933901625292	0.0867447047011199	0.559962545741797
2	41189160	41364473	HAP_3	0.153913043478261	-0.0308198095780464	0.0655682998195462	0.638507843028656
2	41189160	41364473	HAP_4	0.131304347826087	-0.00202226053881736	0.114014239429777	0.985855028668649
2	41269731	41421623	HAP_1	0.1	0.0505933901625292	0.0867447047011199	0.559962545741797
2	41269731	41421623	HAP_2	0.164347826086957	0.0262703497017	0.062146459022546	0.672663615416716
2	41269731	41421623	HAP_3	0.0791304347826087	-0.0466167516142868	0.115639230851168	0.687011575799537
2	41269731	41421623	HAP_4	0.285217391304348	0.122261103055016	0.0367943944670208	0.000949080442820354
2	41313812	41500861	HAP_1	0.1	0.0505933901625292	0.0867447047011199	0.559962545741797
2	41313812	41500861	HAP_2	0.285217391304348	0.122261103055016	0.0367943944670208	0.000949080442820354
2	41313812	41500861	HAP_3	0.0791304347826087	-0.0466167516142868	0.115639230851168	0.687011575799537
2	41347601	41567719	HAP_1	0.08	-0.0466167516142868	0.115639230851168	0.687011575799537
2	41347601	41567719	HAP_2	0.284347826086957	0.122261103055016	0.0367943944670208	0.000949080442820354
2	41347601	41567719	HAP_3	0.1	0.0505933901625292	0.0867447047011199	0.559962545741797
2	41401060	41605035	HAP_1	0.0982608695652174	-0.0552441669817087	0.0953625782062706	0.562614467302621
2	41401060	41605035	HAP_2	0.337391304347826	0.0968533428890904	0.0306470070497471	0.00166096522446301
2	41401060	41605035	HAP_3	0.11304347826087	0.0116233294254723	0.0731600825039892	0.873824203121322
2	41464218	41701517	HAP_1	0.11304347826087	0.0116233294254723	0.0731600825039892	0.873824203121322
2	41464218	41701517	HAP_2	0.142608695652174	-0.056925195283376	0.0886259814202769	0.52093500687518
2	41464218	41701517	HAP_3	0.283478260869565	0.122261103055016	0.0367943944670208	0.000949080442820354
2	41538841	41746887	HAP_1	0.141739130434783	-0.0681163659725409	0.113965834646646	0.550286812554057
2	41538841	41746887	HAP_2	0.11304347826087	0.0116233294254723	0.0731600825039892	0.873824203121322
2	41538841	41746887	HAP_3	0.142608695652174	-0.056925195283376	0.0886259814202769	0.52093500687518
2	41538841	41746887	HAP_4	0.281739130434783	0.122261103055016	0.0367943944670208	0.000949080442820354
2	41591417	41806639	HAP_1	0.0791304347826087	-0.0466167516142868	0.115639230851168	0.687011575799537
2	41591417	41806639	HAP_2	0.281739130434783	0.122261103055016	0.0367943944670208	0.000949080442820354
2	41591417	41806639	HAP_3	0.105217391304348	0.0203680946713166	0.0937871493702319	0.828151860543292
2	41591417	41806639	HAP_4	0.104347826086957	0.0634339629314662	0.0935922299634119	0.498196756300004
2	41674851	41897684	HAP_1	0.0791304347826087	-0.0466167516142868	0.115639230851168	0.687011575799537
2	41674851	41897684	HAP_2	0.0895652173913044	-0.0833506873408312	0.115895554758102	0.472324050528783
2	41674851	41897684	HAP_3	0.0652173913043478	0.171942828869926	0.130888935142398	0.189498532118759
2	41674851	41897684	HAP_4	0.105217391304348	0.0634339629314662	0.0935922299634119	0.498196756300004
2	41674851	41897684	HAP_5	0.281739130434783	0.122261103055016	0.0367943944670208	0.000949080442820354
2	41737424	41962014	HAP_1	0.0791304347826087	-0.0466167516142868	0.115639230851168	0.687011575799537
2	41737424	41962014	HAP_2	0.104347826086957	0.0634339629314662	0.0935922299634119	0.498196756300004
2	41737424	41962014	HAP_3	0.283478260869565	0.122261103055016	0.0367943944670208	0.000949080442820354
2	41779671	42022966	HAP_1	0.111304347826087	0.033476313131712	0.0810881576147456	0.679882396875214
2	41779671	42022966	HAP_2	0.283478260869565	0.122261103055016	0.0367943944670208	0.000949080442820354
2	41779671	42022966	HAP_3	0.0791304347826087	-0.0466167516142868	0.115639230851168	0.687011575799537
2	41868920	42066589	HAP_1	0.0826086956521739	-0.050271865759861	0.132273528180135	0.70404452830774
2	41868920	42066589	HAP_2	0.281739130434783	0.126087823806493	0.0370333460725438	0.000709598821231985
2	41868920	42066589	HAP_3	0.103478260869565	0.0634339629314662	0.0935922299634119	0.498196756300004
2	41868920	42066589	HAP_4	0.0782608695652174	-0.0466167516142868	0.115639230851168	0.687011575799537
2	41930698	42111162	HAP_1	0.0826086956521739	-0.050271865759861	0.132273528180135	0.70404452830774
2	41930698	42111162	HAP_2	0.103478260869565	0.0634339629314662	0.0935922299634119	0.498196756300004
2	41930698	42111162	HAP_3	0.088695652173913	-0.0467481759312787	0.0939350172329399	0.618914800937157
2	41930698	42111162	HAP_4	0.281739130434783	0.126087823806493	0.0370333460725438	0.000709598821231985
2	42009141	42163244	HAP_1	0.137391304347826	-0.0402091112304544	0.0620812274034707	0.517452871199184
2	42009141	42163244	HAP_2	0.0834782608695652	-0.050271865759861	0.132273528180135	0.70404452830774
2	42009141	42163244	HAP_3	0.281739130434783	0.126087823806493	0.0370333460725438	0.000709598821231985
2	42009141	42163244	HAP_4	0.105217391304348	0.0634339629314662	0.0935922299634119	0.498196756300004
2	42054237	42232678	HAP_1	0.120869565217391	0.066163390598979	0.0728141983684295	0.363918815645982
2	42054237	42232678	HAP_2	0.114782608695652	-0.0300394122212329	0.081786274375375	0.713539778102458
2	42054237	42232678	HAP_3	0.0930434782608696	-0.0303845889077989	0.132774808425854	0.819074172893813
2	42054237	42232678	HAP_4	0.491304347826087	0.0250514840827846	0.0231009200950277	0.278636232321261
2	42089160	42270653	HAP_1	0.120869565217391	0.066163390598979	0.0728141983684295	0.363918815645982
2	42089160	42270653	HAP_2	0.492173913043478	0.0242631713589454	0.0230800034985669	0.293589277652457
2	42089160	42270653	HAP_3	0.114782608695652	-0.0300394122212329	0.081786274375375	0.713539778102458
2	42089160	42270653	HAP_4	0.0930434782608696	-0.0303845889077989	0.132774808425854	0.819074172893813
2	42137557	42310448	HAP_1	0.091304347826087	-0.0303845889077989	0.132774808425854	0.819074172893813
2	42137557	42310448	HAP_2	0.479130434782609	0.0295019110026233	0.0237194157637851	0.214096353289887
2	42137557	42310448	HAP_3	0.120869565217391	0.066163390598979	0.0728141983684295	0.363918815645982
2	42137557	42310448	HAP_4	0.0843478260869565	-0.050271865759861	0.132273528180135	0.70404452830774
2	42210078	42365652	HAP_1	0.281739130434783	0.126087823806493	0.0370333460725438	0.000709598821231985
2	42210078	42365652	HAP_2	0.0904347826086957	-0.0443096033199117	0.0871145920274044	0.611207113207187
2	42210078	42365652	HAP_3	0.123478260869565	-0.0331314438528292	0.102451627452994	0.746523064354205
2	42210078	42365652	HAP_4	0.0834782608695652	-0.050271865759861	0.132273528180135	0.70404452830774
2	42210078	42365652	HAP_5	0.120869565217391	0.066163390598979	0.0728141983684295	0.363918815645982
2	42256446	42440990	HAP_1	0.281739130434783	0.126087823806493	0.0370333460725438	0.000709598821231985
2	42256446	42440990	HAP_2	0.0791304347826087	-0.0431894496957827	0.103565978499841	0.676820442695604
2	42256446	42440990	HAP_3	0.0826086956521739	-0.050271865759861	0.132273528180135	0.70404452830774
2	42256446	42440990	HAP_4	0.120869565217391	0.066163390598979	0.0728141983684295	0.363918815645982
2	42289062	42476592	HAP_1	0.173913043478261	0.00738383873941927	0.0546297054335667	0.892532496517447
2	42289062	42476592	HAP_2	0.281739130434783	0.126087823806493	0.0370333460725438	0.000709598821231985
2	42289062	42476592	HAP_3	0.0791304347826087	-0.0431894496957827	0.103565978499841	0.676820442695604
2	42342093	42524847	HAP_1	0.0791304347826087	-0.0431894496957827	0.103565978499841	0.676820442695604
2	42342093	42524847	HAP_2	0.14	0.0477329799343625	0.0664824574071254	0.473068845356862
2	42342093	42524847	HAP_3	0.281739130434783	0.126087823806493	0.0370333460725438	0.000709598821231985
2	42406771	42595061	HAP_1	0.120869565217391	0.066163390598979	0.0728141983684295	0.363918815645982
2	42406771	42595061	HAP_2	0.292173913043478	0.119660268962316	0.0363000501122279	0.00104103540036383
2	42406771	42595061	HAP_3	0.0791304347826087	-0.0431894496957827	0.103565978499841	0.676820442695604
2	42471517	42644355	HAP_1	0.2	0.0145287487158408	0.0523362245718846	0.781418398818337
2	42471517	42644355	HAP_2	0.292173913043478	0.119660268962316	0.0363000501122279	0.00104103540036383
2	42508773	42715058	HAP_1	0.2	0.0145287487158408	0.0523362245718846	0.781418398818337
2	42508773	42715058	HAP_2	0.394782608695652	0.0706720269628342	0.0285309631658293	0.013541157935398
2	42508773	42715058	HAP_3	0.0904347826086957	-0.0394183319372053	0.114623658363834	0.731054999406965
2	42583913	42796526	HAP_1	0.2	0.0145287487158408	0.0523362245718846	0.781418398818337
2	42583913	42796526	HAP_2	0.394782608695652	0.0706720269628342	0.0285309631658293	0.013541157935398
2	42626098	42867479	HAP_1	0.393913043478261	0.0706720269628342	0.0285309631658293	0.013541157935398
2	42626098	42867479	HAP_2	0.2	0.0145287487158408	0.0523362245718846	0.781418398818337
2	42696522	42930319	HAP_1	0.2	0.0145287487158408	0.0523362245718846	0.781418398818337
2	42696522	42930319	HAP_2	0.503478260869565	0.0487320276104864	0.0225281864392533	0.0309499041510152
2	42696522	42930319	HAP_3	0.0634782608695652	-0.0530444324521888	0.132178318847167	0.688344716148173
2	42696522	42930319	HAP_4	0.114782608695652	-0.0833506873408312	0.115895554758102	0.472324050528783
2	42772323	42968246	HAP_1	0.200869565217391	0.0145287487158408	0.0523362245718846	0.781418398818337
2	42772323	42968246	HAP_2	0.502608695652174	0.0494461534633567	0.0225901826666984	0.0290196474431499
2	42772323	42968246	HAP_3	0.0643478260869565	-0.0425408736397369	0.115251246339461	0.712181613779702
2	42852821	43010880	HAP_1	0.200869565217391	0.0145287487158408	0.0523362245718846	0.781418398818337
2	42852821	43010880	HAP_2	0.483478260869565	0.0495637904746965	0.023256346264617	0.0335064501923121
2	42916199	43074167	HAP_1	0.486086956521739	0.0457923820348432	0.0232136741191201	0.0490255220664925
2	42916199	43074167	HAP_2	0.200869565217391	0.0145287487158408	0.0523362245718846	0.781418398818337
2	42952688	43154699	HAP_1	0.200869565217391	0.0145287487158408	0.0523362245718846	0.781418398818337
2	42952688	43154699	HAP_2	0.524347826086957	0.0150307156415446	0.0226163015707678	0.506581183271547
2	43003899	43238440	HAP_1	0.463478260869565	0.0228940582142007	0.0244996604209078	0.350465761829536
2	43003899	43238440	HAP_2	0.200869565217391	0.0145287487158408	0.0523362245718846	0.781418398818337
2	43036016	43276979	HAP_1	0.464347826086957	0.0262038294097787	0.0244994393437713	0.285272720789275
2	43036016	43276979	HAP_2	0.200869565217391	0.0145287487158408	0.0523362245718846	0.781418398818337
2	43117351	43328182	HAP_1	0.274782608695652	0.120631620667374	0.038392489303102	0.00176597249990025
2	43117351	43328182	HAP_2	0.0791304347826087	-0.0431894496957827	0.103565978499841	0.676820442695604
2	43117351	43328182	HAP_3	0.104347826086957	0.0619441479168974	0.093676398378344	0.508718685509711
2	43117351	43328182	HAP_4	0.148695652173913	-0.0214269798665378	0.0587421708966041	0.715425423411504
2	43200686	43373232	HAP_1	0.274782608695652	0.120631620667374	0.038392489303102	0.00176597249990025
2	43200686	43373232	HAP_2	0.0791304347826087	-0.0431894496957827	0.103565978499841	0.676820442695604
2	43200686	43373232	HAP_3	0.104347826086957	0.0619441479168974	0.093676398378344	0.508718685509711
2	43200686	43373232	HAP_4	0.0852173913043478	-0.0475758397095047	0.114333361621798	0.677484626243949
2	43260329	43407660	HAP_1	0.274782608695652	0.120631620667374	0.038392489303102	0.00176597249990025
2	43260329	43407660	HAP_2	0.0791304347826087	-0.0431894496957827	0.103565978499841	0.676820442695604
2	43260329	43407660	HAP_3	0.104347826086957	0.0619441479168974	0.093676398378344	0.508718685509711
2	43260329	43407660	HAP_4	0.0852173913043478	-0.0475758397095047	0.114333361621798	0.677484626243949
2	43311922	43453072	HAP_1	0.153913043478261	0.0879571378538431	0.0631590539848755	0.164282670140702
2	43311922	43453072	HAP_2	0.278260869565217	0.129214752865468	0.0376424786496791	0.000641631578534801
2	43311922	43453072	HAP_3	0.0852173913043478	-0.0475758397095047	0.114333361621798	0.677484626243949
2	43311922	43453072	HAP_4	0.103478260869565	-0.0476222577105231	0.0826996618016754	0.564949883464048
2	43356546	43523488	HAP_1	0.113913043478261	0.0601557279884245	0.0770975904020839	0.435569685305759
2	43356546	43523488	HAP_2	0.256521739130435	0.00291044502324404	0.0397046642429652	0.941591606190364
2	43356546	43523488	HAP_3	0.28	0.133566227166551	0.036790505166355	0.000308766114797535
2	43356546	43523488	HAP_4	0.103478260869565	-0.0476222577105231	0.0826996618016754	0.564949883464048
2	43403483	43571599	HAP_1	0.28	0.133566227166551	0.036790505166355	0.000308766114797535
2	43403483	43571599	HAP_2	0.113913043478261	0.0601557279884245	0.0770975904020839	0.435569685305759
2	43403483	43571599	HAP_3	0.143478260869565	-0.0411992492537198	0.063356432611096	0.515778855461755
2	43403483	43571599	HAP_4	0.260869565217391	0.00133171004097768	0.0391450629741473	0.972873383109183
2	43421543	43613856	HAP_1	0.0834782608695652	-0.0392346694548319	0.0947077812937504	0.678833852685774
2	43421543	43613856	HAP_2	0.65304347826087	0.0391672661434925	0.0205993238925636	0.0577626436894022
2	43491727	43668601	HAP_1	0.0834782608695652	-0.0392346694548319	0.0947077812937504	0.678833852685774
2	43491727	43668601	HAP_2	0.164347826086957	0.0572971952523674	0.0558594240029883	0.305455867005029
2	43491727	43668601	HAP_3	0.487826086956522	0.0415302830664622	0.0236140873050224	0.0791713309823454
2	43563158	43705433	HAP_1	0.0834782608695652	-0.0392346694548319	0.0947077812937504	0.678833852685774
2	43563158	43705433	HAP_2	0.15304347826087	0.102254078340729	0.0651581430962651	0.117135859350529
2	43563158	43705433	HAP_3	0.543478260869565	0.0378823176936323	0.0219573528094714	0.0850289205981583
2	43599315	43751639	HAP_1	0.0834782608695652	-0.0392346694548319	0.0947077812937504	0.678833852685774
2	43599315	43751639	HAP_2	0.15304347826087	0.102254078340729	0.0651581430962651	0.117135859350529
2	43599315	43751639	HAP_3	0.541739130434783	0.0378823176936323	0.0219573528094714	0.0850289205981583
2	43647616	43797035	HAP_1	0.505217391304348	0.00886148893575186	0.0225488279361547	0.694475069534749
2	43647616	43797035	HAP_2	0.0860869565217391	-0.050271865759861	0.132273528180135	0.70404452830774
2	43647616	43797035	HAP_3	0.153913043478261	0.102254078340729	0.0651581430962651	0.117135859350529
2	43647616	43797035	HAP_4	0.0739130434782609	-0.0577634210070561	0.132432934952208	0.662880081986239
2	43697390	43846474	HAP_1	0.536521739130435	0.00924148540385374	0.0216852510244069	0.670151114339044
2	43697390	43846474	HAP_2	0.0860869565217391	-0.050271865759861	0.132273528180135	0.70404452830774
2	43697390	43846474	HAP_3	0.153913043478261	0.102254078340729	0.0651581430962651	0.117135859350529
2	43697390	43846474	HAP_4	0.0739130434782609	-0.0577634210070561	0.132432934952208	0.662880081986239
2	43737983	43877114	HAP_1	0.172173913043478	-0.016137657653746	0.0541265912268156	0.765701489766687
2	43737983	43877114	HAP_2	0.091304347826087	-0.0293179122667777	0.093134891698362	0.753038106243017
2	43737983	43877114	HAP_3	0.338260869565217	0.0785520184043934	0.0306974143282471	0.0107607867153468
2	43737983	43877114	HAP_4	0.0869565217391304	-0.0475758397095047	0.114333361621798	0.677484626243949
2	43737983	43877114	HAP_5	0.153913043478261	0.102254078340729	0.0651581430962651	0.117135859350529
2	43789161	43905876	HAP_1	0.190434782608696	-0.0197622194925763	0.0506004044408724	0.6962745022613
2	43789161	43905876	HAP_2	0.091304347826087	-0.0293179122667777	0.093134891698362	0.753038106243017
2	43789161	43905876	HAP_3	0.338260869565217	0.0785520184043934	0.0306974143282471	0.0107607867153468
2	43789161	43905876	HAP_4	0.153913043478261	0.102254078340729	0.0651581430962651	0.117135859350529
2	43789161	43905876	HAP_5	0.0869565217391304	-0.0475758397095047	0.114333361621798	0.677484626243949
2	43832241	43937034	HAP_1	0.160869565217391	0.102254078340729	0.0651581430962651	0.117135859350529
2	43832241	43937034	HAP_2	0.124347826086957	-0.0426256334415634	0.07078594540557	0.547299517710024
2	43832241	43937034	HAP_3	0.0921739130434783	-0.0293179122667777	0.093134891698362	0.753038106243017
2	43832241	43937034	HAP_4	0.37304347826087	0.0743044985732043	0.0298524362785926	0.013096375962011
2	43864084	44010497	HAP_1	0.0834782608695652	-0.0392346694548319	0.0947077812937504	0.678833852685774
2	43864084	44010497	HAP_2	0.0921739130434783	-0.0293179122667777	0.093134891698362	0.753038106243017
2	43864084	44010497	HAP_3	0.373913043478261	0.0743044985732043	0.0298524362785926	0.013096375962011
2	43864084	44010497	HAP_4	0.160869565217391	0.102254078340729	0.0651581430962651	0.117135859350529
2	43900383	44108144	HAP_1	0.287826086956522	0.0905163536848871	0.0364354825839315	0.0132710953301481
2	43900383	44108144	HAP_2	0.0860869565217391	-0.050271865759861	0.132273528180135	0.70404452830774
2	43900383	44108144	HAP_3	0.0895652173913044	-0.0223780249438976	0.0932170325019595	0.810368417568671
2	43900383	44108144	HAP_4	0.0834782608695652	-0.0392346694548319	0.0947077812937504	0.678833852685774
2	43900383	44108144	HAP_5	0.218260869565217	0.0453358148263839	0.0480762460895314	0.346087001359168
2	43919863	44136984	HAP_1	0.293913043478261	0.0821857972539759	0.0356826738423501	0.0216294856869716
2	43919863	44136984	HAP_2	0.0860869565217391	-0.050271865759861	0.132273528180135	0.70404452830774
2	43919863	44136984	HAP_3	0.0765217391304348	-0.0431894496957827	0.103565978499841	0.676820442695604
2	43919863	44136984	HAP_4	0.153913043478261	0.102254078340729	0.0651581430962651	0.117135859350529
2	43979010	44165110	HAP_1	0.447826086956522	0.0687540211377157	0.0251250136168543	0.00640652434363672
2	43979010	44165110	HAP_2	0.0860869565217391	-0.050271865759861	0.132273528180135	0.70404452830774
2	43979010	44165110	HAP_3	0.0765217391304348	-0.0431894496957827	0.103565978499841	0.676820442695604
2	44084442	44201999	HAP_1	0.0765217391304348	-0.0431894496957827	0.103565978499841	0.676820442695604
2	44084442	44201999	HAP_2	0.447826086956522	0.0687540211377157	0.0251250136168543	0.00640652434363672
2	44084442	44201999	HAP_3	0.0869565217391304	-0.050271865759861	0.132273528180135	0.70404452830774
2	44128147	44239534	HAP_1	0.16	0.102254078340729	0.0651581430962651	0.117135859350529
2	44128147	44239534	HAP_2	0.300869565217391	0.0840627983264472	0.0332043414718301	0.0116230980911912
2	44128147	44239534	HAP_3	0.0782608695652174	-0.0431894496957827	0.103565978499841	0.676820442695604
2	44128147	44239534	HAP_4	0.0869565217391304	-0.050271865759861	0.132273528180135	0.70404452830774
2	44150602	44292504	HAP_1	0.153913043478261	0.102254078340729	0.0651581430962651	0.117135859350529
2	44150602	44292504	HAP_2	0.300869565217391	0.0840627983264472	0.0332043414718301	0.0116230980911912
2	44150602	44292504	HAP_3	0.0782608695652174	-0.0431894496957827	0.103565978499841	0.676820442695604
2	44150602	44292504	HAP_4	0.0869565217391304	-0.050271865759861	0.132273528180135	0.70404452830774
2	44191235	44342338	HAP_1	0.0869565217391304	-0.050271865759861	0.132273528180135	0.70404452830774
2	44191235	44342338	HAP_2	0.153913043478261	0.102254078340729	0.0651581430962651	0.117135859350529
2	44191235	44342338	HAP_3	0.300869565217391	0.0840627983264472	0.0332043414718301	0.0116230980911912
2	44191235	44342338	HAP_4	0.0773913043478261	-0.0431894496957827	0.103565978499841	0.676820442695604
2	44219341	44369077	HAP_1	0.0869565217391304	-0.050271865759861	0.132273528180135	0.70404452830774
2	44219341	44369077	HAP_2	0.178260869565217	0.0566244244287192	0.056879550422789	0.319914461058083
2	44219341	44369077	HAP_3	0.300869565217391	0.0840627983264472	0.0332043414718301	0.0116230980911912
2	44219341	44369077	HAP_4	0.0773913043478261	-0.0431894496957827	0.103565978499841	0.676820442695604
2	44274852	44417542	HAP_1	0.0773913043478261	-0.0431894496957827	0.103565978499841	0.676820442695604
2	44274852	44417542	HAP_2	0.144347826086957	-0.0229307464505336	0.0945480148134719	0.808457862084139
2	44274852	44417542	HAP_3	0.300869565217391	0.0840627983264472	0.0332043414718301	0.0116230980911912
2	44274852	44417542	HAP_4	0.178260869565217	0.0566244244287192	0.056879550422789	0.319914461058083
2	44321579	44481730	HAP_1	0.171304347826087	0.0566244244287192	0.056879550422789	0.319914461058083
2	44321579	44481730	HAP_2	0.0773913043478261	-0.0431894496957827	0.103565978499841	0.676820442695604
2	44321579	44481730	HAP_3	0.0869565217391304	-0.050271865759861	0.132273528180135	0.70404452830774
2	44321579	44481730	HAP_4	0.3	0.0840627983264472	0.0332043414718301	0.0116230980911912
2	44364095	44537585	HAP_1	0.171304347826087	0.0566244244287192	0.056879550422789	0.319914461058083
2	44364095	44537585	HAP_2	0.295652173913043	0.0912883123035803	0.033851640746276	0.0072127169149015
2	44364095	44537585	HAP_3	0.0773913043478261	-0.0431894496957827	0.103565978499841	0.676820442695604
2	44364095	44537585	HAP_4	0.0869565217391304	-0.050271865759861	0.132273528180135	0.70404452830774
2	44407032	44613797	HAP_1	0.153913043478261	0.102254078340729	0.0651581430962651	0.117135859350529
2	44407032	44613797	HAP_2	0.295652173913043	0.0912883123035803	0.033851640746276	0.0072127169149015
2	44407032	44613797	HAP_3	0.0869565217391304	-0.050271865759861	0.132273528180135	0.70404452830774
2	44407032	44613797	HAP_4	0.0765217391304348	-0.0431894496957827	0.103565978499841	0.676820442695604
2	44459482	44664425	HAP_1	0.295652173913043	0.0912883123035803	0.033851640746276	0.0072127169149015
2	44459482	44664425	HAP_2	0.0869565217391304	-0.050271865759861	0.132273528180135	0.70404452830774
2	44459482	44664425	HAP_3	0.153913043478261	0.102254078340729	0.0651581430962651	0.117135859350529
2	44459482	44664425	HAP_4	0.0765217391304348	-0.0431894496957827	0.103565978499841	0.676820442695604
2	44520509	44727733	HAP_1	0.0869565217391304	-0.050271865759861	0.132273528180135	0.70404452830774
2	44520509	44727733	HAP_2	0.153913043478261	0.102254078340729	0.0651581430962651	0.117135859350529
2	44520509	44727733	HAP_3	0.0765217391304348	-0.0431894496957827	0.103565978499841	0.676820442695604
2	44520509	44727733	HAP_4	0.295652173913043	0.0912883123035803	0.033851640746276	0.0072127169149015
2	44598432	44792701	HAP_1	0.154782608695652	0.0930528558781619	0.062846618213091	0.139264442696276
2	44598432	44792701	HAP_2	0.348695652173913	0.058065826797103	0.0300292107743196	0.0536586358839525
2	44598432	44792701	HAP_3	0.0973913043478261	-0.0564436712392351	0.104429536432104	0.589069649795379
2	44598432	44792701	HAP_4	0.164347826086957	-0.0394549323209199	0.0590076240323992	0.503998883475531
2	44598432	44792701	HAP_5	0.0869565217391304	-0.050271865759861	0.132273528180135	0.70404452830774
2	44650932	44833174	HAP_1	0.295652173913043	0.0906637925728679	0.0338597145307531	0.00763126872551961
2	44650932	44833174	HAP_2	0.0695652173913043	-0.057253296232821	0.131431683189592	0.663285089885925
2	44650932	44833174	HAP_3	0.0765217391304348	-0.0431894496957827	0.103565978499841	0.676820442695604
2	44650932	44833174	HAP_4	0.162608695652174	0.0640666159728474	0.0570056422455026	0.261550345350392
2	44650932	44833174	HAP_5	0.0869565217391304	-0.050271865759861	0.132273528180135	0.70404452830774
2	44705589	44876219	HAP_1	0.162608695652174	0.0640666159728474	0.0570056422455026	0.261550345350392
2	44705589	44876219	HAP_2	0.399130434782609	0.0509469811672192	0.0262725370923643	0.0529804930022985
2	44705589	44876219	HAP_3	0.0869565217391304	-0.050271865759861	0.132273528180135	0.70404452830774
2	44774630	44907452	HAP_1	0.0878260869565217	-0.050271865759861	0.132273528180135	0.70404452830774
2	44774630	44907452	HAP_2	0.158260869565217	0.0827726040554616	0.0605647530067039	0.17227228210082
2	44774630	44907452	HAP_3	0.294782608695652	0.093194019006457	0.0341876660199023	0.00661157217508331
2	44774630	44907452	HAP_4	0.104347826086957	-0.047214567438978	0.0822339519293447	0.566096479875308
2	44819162	44976930	HAP_1	0.0878260869565217	-0.050271865759861	0.132273528180135	0.70404452830774
2	44819162	44976930	HAP_2	0.294782608695652	0.093194019006457	0.0341876660199023	0.00661157217508331
2	44819162	44976930	HAP_3	0.0765217391304348	-0.0431894496957827	0.103565978499841	0.676820442695604
2	44819162	44976930	HAP_4	0.159130434782609	0.0827726040554616	0.0605647530067039	0.17227228210082
2	44868573	45068731	HAP_1	0.287826086956522	0.102593879961264	0.0352063549919192	0.00370948951865995
2	44868573	45068731	HAP_2	0.0765217391304348	-0.0431894496957827	0.103565978499841	0.676820442695604
2	44868573	45068731	HAP_3	0.0982608695652174	-0.0334464961553922	0.114200836303439	0.769726294834543
2	44868573	45068731	HAP_4	0.243478260869565	0.0408390565737038	0.0414257975554131	0.324637656057158
2	44900949	45113412	HAP_1	0.287826086956522	0.102593879961264	0.0352063549919192	0.00370948951865995
2	44900949	45113412	HAP_2	0.0982608695652174	-0.0334464961553922	0.114200836303439	0.769726294834543
2	44900949	45113412	HAP_3	0.241739130434783	0.0408390565737038	0.0414257975554131	0.324637656057158
2	44900949	45113412	HAP_4	0.0765217391304348	-0.0431894496957827	0.103565978499841	0.676820442695604
2	44959765	45157955	HAP_1	0.0982608695652174	-0.0334464961553922	0.114200836303439	0.769726294834543
2	44959765	45157955	HAP_2	0.0904347826086957	0.0276216982570029	0.0872392276385035	0.751649407261821
2	44959765	45157955	HAP_3	0.242608695652174	0.0384728014722286	0.0409734451540695	0.348149945406158
2	44959765	45157955	HAP_4	0.315652173913043	0.0939617581073154	0.0317201362771859	0.00318355200961478
2	45027713	45272727	HAP_1	0.0904347826086957	0.0276216982570029	0.0872392276385035	0.751649407261821
2	45027713	45272727	HAP_2	0.0982608695652174	-0.0334464961553922	0.114200836303439	0.769726294834543
2	45027713	45272727	HAP_3	0.336521739130435	0.0935283928893473	0.0302621234503076	0.00209636328221329
2	45027713	45272727	HAP_4	0.243478260869565	0.0353353551812013	0.0404900071536947	0.383203007315597
2	45087550	45304947	HAP_1	0.154782608695652	0.0843186566853668	0.0609883714867776	0.167356127411217
2	45087550	45304947	HAP_2	0.088695652173913	-0.0446312185606379	0.115327509894015	0.698906092722323
2	45087550	45304947	HAP_3	0.110434782608696	0.0147648695519541	0.0775893123917344	0.849146572795906
2	45087550	45304947	HAP_4	0.157391304347826	-0.0248701107523924	0.0617657598817503	0.687357315038035
2	45087550	45304947	HAP_5	0.325217391304348	0.0877740150408149	0.0313515224912835	0.00529126929892218
2	45135626	45390365	HAP_1	0.154782608695652	-0.0248701107523924	0.0617657598817503	0.687357315038035
2	45135626	45390365	HAP_2	0.317391304347826	0.0939617581073154	0.0317201362771859	0.00318355200961478
2	45135626	45390365	HAP_3	0.12	0.00880049445296623	0.0735589364351295	0.904812127784465
2	45135626	45390365	HAP_4	0.154782608695652	0.0843186566853668	0.0609883714867776	0.167356127411217
2	45135626	45390365	HAP_5	0.088695652173913	-0.0446312185606379	0.115327509894015	0.698906092722323
2	45256936	45456390	HAP_1	0.155652173913043	0.0843186566853668	0.0609883714867776	0.167356127411217
2	45256936	45456390	HAP_2	0.298260869565217	0.104551512548528	0.033569113357152	0.00193636413617722
2	45256936	45456390	HAP_3	0.0930434782608696	-0.0451643583102221	0.088899189298742	0.611624518289842
2	45256936	45456390	HAP_4	0.160869565217391	0.000644439752578133	0.0582106612653746	0.991170872826761
2	45256936	45456390	HAP_5	0.0991304347826087	-0.04327565468667	0.102993009191123	0.674514193008008
2	45288115	45491157	HAP_1	0.155652173913043	0.0843186566853668	0.0609883714867776	0.167356127411217
2	45288115	45491157	HAP_2	0.297391304347826	0.104551512548528	0.033569113357152	0.00193636413617722
2	45288115	45491157	HAP_3	0.0921739130434783	-0.0451643583102221	0.088899189298742	0.611624518289842
2	45288115	45491157	HAP_4	0.105217391304348	-0.0334464961553922	0.114200836303439	0.769726294834543
2	45288115	45491157	HAP_5	0.0973913043478261	-0.04327565468667	0.102993009191123	0.674514193008008
2	45357740	45553024	HAP_1	0.273913043478261	0.0990357232407042	0.036651231642756	0.00709823541077769
2	45357740	45553024	HAP_2	0.0921739130434783	-0.0451643583102221	0.088899189298742	0.611624518289842
2	45357740	45553024	HAP_3	0.0973913043478261	-0.0334464961553922	0.114200836303439	0.769726294834543
2	45357740	45553024	HAP_4	0.106086956521739	0.0377696137291521	0.0816318951287793	0.643771365942304
2	45357740	45553024	HAP_5	0.0878260869565217	-0.0446312185606379	0.115327509894015	0.698906092722323
2	45442877	45610895	HAP_1	0.274782608695652	0.0990357232407042	0.036651231642756	0.00709823541077769
2	45442877	45610895	HAP_2	0.106086956521739	-0.053479896748277	0.131788083547205	0.685042380051839
2	45442877	45610895	HAP_3	0.0921739130434783	-0.0433055600094418	0.0950191680995891	0.648741460766738
2	45442877	45610895	HAP_4	0.0878260869565217	-0.0446312185606379	0.115327509894015	0.698906092722323
2	45442877	45610895	HAP_5	0.0973913043478261	-0.0334464961553922	0.114200836303439	0.769726294834543
2	45442877	45610895	HAP_6	0.106086956521739	0.0377696137291521	0.0816318951287793	0.643771365942304
2	45485768	45669733	HAP_1	0.274782608695652	0.0990357232407042	0.036651231642756	0.00709823541077769
2	45485768	45669733	HAP_2	0.120869565217391	0.048697207602812	0.086138277714069	0.572069769940181
2	45485768	45669733	HAP_3	0.106086956521739	0.0377696137291521	0.0816318951287793	0.643771365942304
2	45485768	45669733	HAP_4	0.0921739130434783	-0.0433055600094418	0.0950191680995891	0.648741460766738
2	45485768	45669733	HAP_5	0.0878260869565217	-0.0446312185606379	0.115327509894015	0.698906092722323
2	45536912	45718533	HAP_1	0.273913043478261	0.0223792048115153	0.037334650423505	0.549133185320055
2	45536912	45718533	HAP_2	0.0921739130434783	-0.0433055600094418	0.0950191680995891	0.648741460766738
2	45536912	45718533	HAP_3	0.10695652173913	0.0377696137291521	0.0816318951287793	0.643771365942304
2	45536912	45718533	HAP_4	0.0878260869565217	-0.0446312185606379	0.115327509894015	0.698906092722323
2	45536912	45718533	HAP_5	0.120869565217391	0.048697207602812	0.086138277714069	0.572069769940181
2	45600958	45792629	HAP_1	0.274782608695652	0.0223792048115153	0.037334650423505	0.549133185320055
2	45600958	45792629	HAP_2	0.0878260869565217	-0.0446312185606379	0.115327509894015	0.698906092722323
2	45600958	45792629	HAP_3	0.113913043478261	0.0262903340190072	0.0771005179046946	0.733240223132029
2	45600958	45792629	HAP_4	0.122608695652174	0.048697207602812	0.086138277714069	0.572069769940181
2	45600958	45792629	HAP_5	0.0921739130434783	-0.0433055600094418	0.0950191680995891	0.648741460766738
2	45648818	45869811	HAP_1	0.513913043478261	0.0205665856373356	0.0226369385597068	0.363981923152452
2	45648818	45869811	HAP_2	0.15304347826087	-0.0310214284237112	0.061075977009549	0.611711966359349
2	45706926	45917681	HAP_1	0.503478260869565	0.0247734929165255	0.02294601368768	0.280764501260987
2	45706926	45917681	HAP_2	0.0782608695652174	0.110627580901552	0.131299005140633	0.399831751170067
2	45706926	45917681	HAP_3	0.151304347826087	-0.0310214284237112	0.061075977009549	0.611711966359349
2	45760254	45963734	HAP_1	0.0782608695652174	0.110627580901552	0.131299005140633	0.399831751170067
2	45760254	45963734	HAP_2	0.528695652173913	0.0181020458710577	0.0221150484283609	0.41339599616989
2	45760254	45963734	HAP_3	0.151304347826087	-0.0310214284237112	0.061075977009549	0.611711966359349
2	45849517	46017935	HAP_1	0.528695652173913	0.0181020458710577	0.0221150484283609	0.41339599616989
2	45849517	46017935	HAP_2	0.218260869565217	-0.0380556214528657	0.0463353453383838	0.411818724489225
2	45909127	46063851	HAP_1	0.405217391304348	0.0244452159701028	0.0269283973017281	0.364380500918418
2	45909127	46063851	HAP_2	0.331304347826087	0.0131617081541169	0.0310469403592978	0.671779574250442
2	45941377	46129431	HAP_1	0.405217391304348	0.0244452159701028	0.0269283973017281	0.364380500918418
2	45941377	46129431	HAP_2	0.273913043478261	-0.00146508665561433	0.0359647430165002	0.967520233101731
2	46005385	46170176	HAP_1	0.381739130434783	0.0349473049963815	0.0283652978043844	0.218447735114279
2	46005385	46170176	HAP_2	0.133913043478261	0.0195197358150797	0.0761677213997982	0.797833769614296
2	46005385	46170176	HAP_3	0.152173913043478	-0.0320527960794124	0.0592450043065022	0.588707428993674
2	46047937	46198144	HAP_1	0.120869565217391	0.048697207602812	0.086138277714069	0.572069769940181
2	46047937	46198144	HAP_2	0.152173913043478	-0.0320527960794124	0.0592450043065022	0.588707428993674
2	46047937	46198144	HAP_3	0.107826086956522	0.0377696137291521	0.0816318951287793	0.643771365942304
2	46047937	46198144	HAP_4	0.273913043478261	0.020493209608933	0.0368778229112701	0.578633332357257
2	46107781	46277601	HAP_1	0.10695652173913	0.0377696137291521	0.0816318951287793	0.643771365942304
2	46107781	46277601	HAP_2	0.274782608695652	0.020493209608933	0.0368778229112701	0.578633332357257
2	46107781	46277601	HAP_3	0.120869565217391	0.048697207602812	0.086138277714069	0.572069769940181
2	46107781	46277601	HAP_4	0.152173913043478	-0.0320527960794124	0.0592450043065022	0.588707428993674
2	46161185	46344586	HAP_1	0.113913043478261	0.0377696137291521	0.0816318951287793	0.643771365942304
2	46161185	46344586	HAP_2	0.274782608695652	0.020493209608933	0.0368778229112701	0.578633332357257
2	46161185	46344586	HAP_3	0.12	0.048697207602812	0.086138277714069	0.572069769940181
2	46161185	46344586	HAP_4	0.151304347826087	-0.0305907955968865	0.061015278011224	0.616312083575686
2	46183911	46399966	HAP_1	0.114782608695652	0.0377696137291521	0.0816318951287793	0.643771365942304
2	46183911	46399966	HAP_2	0.274782608695652	0.020493209608933	0.0368778229112701	0.578633332357257
2	46183911	46399966	HAP_3	0.154782608695652	-0.0305907955968865	0.061015278011224	0.616312083575686
2	46183911	46399966	HAP_4	0.120869565217391	0.048697207602812	0.086138277714069	0.572069769940181
2	46248457	46436248	HAP_1	0.107826086956522	0.0377696137291521	0.0816318951287793	0.643771365942304
2	46248457	46436248	HAP_2	0.281739130434783	0.00941695145079191	0.0355600393666099	0.79124648449858
2	46248457	46436248	HAP_3	0.150434782608696	-0.0305907955968865	0.061015278011224	0.616312083575686
2	46248457	46436248	HAP_4	0.12	0.048697207602812	0.086138277714069	0.572069769940181
2	46335180	46487003	HAP_1	0.149565217391304	-0.0305907955968865	0.061015278011224	0.616312083575686
2	46335180	46487003	HAP_2	0.109565217391304	0.0294967606601415	0.0771128904339841	0.702224757212291
2	46335180	46487003	HAP_3	0.282608695652174	0.00941695145079191	0.0355600393666099	0.79124648449858
2	46335180	46487003	HAP_4	0.126086956521739	0.0421625125256429	0.0725110888143908	0.561161608178126
2	46384893	46553698	HAP_1	0.0756521739130435	-0.0393222331324485	0.11587095825713	0.734463601748871
2	46384893	46553698	HAP_2	0.131304347826087	-0.0249422226256532	0.0697977519284252	0.72096399723819
2	46384893	46553698	HAP_3	0.144347826086957	-0.0627669417026831	0.0774150443432727	0.417832470256051
2	46384893	46553698	HAP_4	0.0895652173913044	-0.0425965252899142	0.114368889680763	0.709699333229983
2	46384893	46553698	HAP_5	0.0591304347826087	-0.0328198288814514	0.133464717253108	0.805844465236031
2	46384893	46553698	HAP_6	0.126086956521739	0.0421625125256429	0.0725110888143908	0.561161608178126
2	46429664	46606004	HAP_1	0.126086956521739	0.0421625125256429	0.0725110888143908	0.561161608178126
2	46429664	46606004	HAP_2	0.0895652173913044	-0.0425965252899142	0.114368889680763	0.709699333229983
2	46429664	46606004	HAP_3	0.0591304347826087	-0.0328198288814514	0.133464717253108	0.805844465236031
2	46429664	46606004	HAP_4	0.0756521739130435	-0.0393222331324485	0.11587095825713	0.734463601748871
2	46429664	46606004	HAP_5	0.131304347826087	-0.0249422226256532	0.0697977519284252	0.72096399723819
2	46429664	46606004	HAP_6	0.144347826086957	-0.0627669417026831	0.0774150443432727	0.417832470256051
2	46463411	46621119	HAP_1	0.0895652173913044	-0.0425965252899142	0.114368889680763	0.709699333229983
2	46463411	46621119	HAP_2	0.06	-0.0328198288814514	0.133464717253108	0.805844465236031
2	46463411	46621119	HAP_3	0.127826086956522	0.0421625125256429	0.0725110888143908	0.561161608178126
2	46463411	46621119	HAP_4	0.131304347826087	-0.0249422226256532	0.0697977519284252	0.72096399723819
2	46463411	46621119	HAP_5	0.144347826086957	-0.0627669417026831	0.0774150443432727	0.417832470256051
2	46463411	46621119	HAP_6	0.10695652173913	-0.0250656021465192	0.094346717326226	0.790586636972874
2	46463411	46621119	HAP_7	0.06	-0.0148136978786604	0.131729706300689	0.910502599775046
2	46534047	46663950	HAP_1	0.131304347826087	-0.0249422226256532	0.0697977519284252	0.72096399723819
2	46534047	46663950	HAP_2	0.105217391304348	-0.0230314717908039	0.102681296562377	0.822604964968874
2	46534047	46663950	HAP_3	0.184347826086957	0.020949375391576	0.0586331667636343	0.721004615292093
2	46534047	46663950	HAP_4	0.127826086956522	0.0421625125256429	0.0725110888143908	0.561161608178126
2	46534047	46663950	HAP_5	0.06	-0.0328198288814514	0.133464717253108	0.805844465236031
2	46534047	46663950	HAP_6	0.170434782608696	-0.0598151300607	0.06979116114742	0.391777691117406
2	46594568	46687828	HAP_1	0.06	-0.0328198288814514	0.133464717253108	0.805844465236031
2	46594568	46687828	HAP_2	0.105217391304348	-0.0230314717908039	0.102681296562377	0.822604964968874
2	46594568	46687828	HAP_3	0.118260869565217	0.00461060441203511	0.0934612830649991	0.960672480310832
2	46594568	46687828	HAP_4	0.127826086956522	0.0421625125256429	0.0725110888143908	0.561161608178126
2	46594568	46687828	HAP_5	0.131304347826087	-0.0249422226256532	0.0697977519284252	0.72096399723819
2	46594568	46687828	HAP_6	0.170434782608696	-0.0598151300607	0.06979116114742	0.391777691117406
2	46615258	46732427	HAP_1	0.170434782608696	-0.0598151300607	0.06979116114742	0.391777691117406
2	46615258	46732427	HAP_2	0.105217391304348	-0.0230314717908039	0.102681296562377	0.822604964968874
2	46615258	46732427	HAP_3	0.131304347826087	-0.0249422226256532	0.0697977519284252	0.72096399723819
2	46615258	46732427	HAP_4	0.118260869565217	0.00461060441203511	0.0934612830649991	0.960672480310832
2	46615258	46732427	HAP_5	0.127826086956522	0.0421625125256429	0.0725110888143908	0.561161608178126
2	46615258	46732427	HAP_6	0.06	-0.0328198288814514	0.133464717253108	0.805844465236031
2	46652140	46781618	HAP_1	0.134782608695652	-0.0249422226256532	0.0697977519284252	0.72096399723819
2	46652140	46781618	HAP_2	0.127826086956522	0.0421625125256429	0.0725110888143908	0.561161608178126
2	46652140	46781618	HAP_3	0.177391304347826	-0.054739178510934	0.0617086443297772	0.375426838722653
2	46652140	46781618	HAP_4	0.12	0.00461060441203511	0.0934612830649991	0.960672480310832
2	46652140	46781618	HAP_5	0.06	-0.0328198288814514	0.133464717253108	0.805844465236031
2	46652140	46781618	HAP_6	0.105217391304348	-0.0230314717908039	0.102681296562377	0.822604964968874
2	46674296	46825841	HAP_1	0.225217391304348	-0.0110728077798962	0.0456287372934804	0.8083481924105
2	46674296	46825841	HAP_2	0.132173913043478	-0.0249422226256532	0.0697977519284252	0.72096399723819
2	46674296	46825841	HAP_3	0.337391304347826	-0.00321465551520185	0.0320363926511607	0.920107117636748
2	46674296	46825841	HAP_4	0.0608695652173913	-0.0328198288814514	0.133464717253108	0.805844465236031
2	46725487	46896378	HAP_1	0.132173913043478	-0.0249422226256532	0.0697977519284252	0.72096399723819
2	46725487	46896378	HAP_2	0.223478260869565	-0.00938664933374311	0.0471025127337549	0.842114794463218
2	46725487	46896378	HAP_3	0.175652173913043	-0.0555013190917482	0.0616995782037564	0.368749667356179
2	46725487	46896378	HAP_4	0.127826086956522	0.0421625125256429	0.0725110888143908	0.561161608178126
2	46725487	46896378	HAP_5	0.0582608695652174	-0.0328198288814514	0.133464717253108	0.805844465236031
2	46755451	46937306	HAP_1	0.223478260869565	-0.00938664933374311	0.0471025127337549	0.842114794463218
2	46755451	46937306	HAP_2	0.167826086956522	-0.0598151300607	0.06979116114742	0.391777691117406
2	46755451	46937306	HAP_3	0.127826086956522	0.0421625125256429	0.0725110888143908	0.561161608178126
2	46755451	46937306	HAP_4	0.132173913043478	-0.0249422226256532	0.0697977519284252	0.72096399723819
2	46755451	46937306	HAP_5	0.0582608695652174	-0.0328198288814514	0.133464717253108	0.805844465236031
2	46812420	46973636	HAP_1	0.167826086956522	-0.0598151300607	0.06979116114742	0.391777691117406
2	46812420	46973636	HAP_2	0.127826086956522	0.0421625125256429	0.0725110888143908	0.561161608178126
2	46812420	46973636	HAP_3	0.118260869565217	0.0170812132459	0.0932828429047634	0.854776135103464
2	46812420	46973636	HAP_4	0.223478260869565	-0.00938664933374311	0.0471025127337549	0.842114794463218
2	46812420	46973636	HAP_5	0.0582608695652174	-0.0328198288814514	0.133464717253108	0.805844465236031
2	46874255	47078436	HAP_1	0.06	-0.0328198288814514	0.133464717253108	0.805844465236031
2	46874255	47078436	HAP_2	0.168695652173913	-0.0598151300607	0.06979116114742	0.391777691117406
2	46874255	47078436	HAP_3	0.222608695652174	-0.00938664933374311	0.0471025127337549	0.842114794463218
2	46874255	47078436	HAP_4	0.179130434782609	-0.0237367987435382	0.0644497908074119	0.712788920724363
2	46874255	47078436	HAP_5	0.151304347826087	0.0110973914837567	0.0643773242174593	0.863200506446385
2	46929062	47120955	HAP_1	0.06	-0.0328198288814514	0.133464717253108	0.805844465236031
2	46929062	47120955	HAP_2	0.168695652173913	-0.0598151300607	0.06979116114742	0.391777691117406
2	46929062	47120955	HAP_3	0.221739130434783	-0.00938664933374311	0.0471025127337549	0.842114794463218
2	46929062	47120955	HAP_4	0.179130434782609	-0.0237367987435382	0.0644497908074119	0.712788920724363
2	46929062	47120955	HAP_5	0.151304347826087	0.0110973914837567	0.0643773242174593	0.863200506446385
2	46967494	47186650	HAP_1	0.13304347826087	-0.00258333849086145	0.0766336339780932	0.973120179108454
2	46967494	47186650	HAP_2	0.136521739130435	0.0261006526803776	0.0691645864790018	0.706040984435068
2	46967494	47186650	HAP_3	0.119130434782609	0.00461060441203511	0.0934612830649991	0.960672480310832
2	46967494	47186650	HAP_4	0.102608695652174	-0.0194283575116011	0.114662830556029	0.865512304658069
2	46967494	47186650	HAP_5	0.06	-0.0328198288814514	0.133464717253108	0.805844465236031
2	46967494	47186650	HAP_6	0.168695652173913	-0.0598151300607	0.06979116114742	0.391777691117406
2	47059236	47216556	HAP_1	0.146086956521739	0.0261006526803776	0.0691645864790018	0.706040984435068
2	47059236	47216556	HAP_2	0.14695652173913	-0.0343761554440749	0.0584936142254491	0.556975944679152
2	47059236	47216556	HAP_3	0.169565217391304	-0.0598151300607	0.06979116114742	0.391777691117406
2	47059236	47216556	HAP_4	0.118260869565217	0.00461060441203511	0.0934612830649991	0.960672480310832
2	47059236	47216556	HAP_5	0.06	-0.0328198288814514	0.133464717253108	0.805844465236031
2	47059236	47216556	HAP_6	0.102608695652174	-0.0194283575116011	0.114662830556029	0.865512304658069
2	47101572	47237877	HAP_1	0.146086956521739	0.0261006526803776	0.0691645864790018	0.706040984435068
2	47101572	47237877	HAP_2	0.14695652173913	-0.0343761554440749	0.0584936142254491	0.556975944679152
2	47101572	47237877	HAP_3	0.118260869565217	0.00461060441203511	0.0934612830649991	0.960672480310832
2	47101572	47237877	HAP_4	0.06	-0.0328198288814514	0.133464717253108	0.805844465236031
2	47101572	47237877	HAP_5	0.102608695652174	-0.0194283575116011	0.114662830556029	0.865512304658069
2	47101572	47237877	HAP_6	0.168695652173913	-0.0598151300607	0.06979116114742	0.391777691117406
2	47165847	47271170	HAP_1	0.118260869565217	0.00461060441203511	0.0934612830649991	0.960672480310832
2	47165847	47271170	HAP_2	0.06	-0.0328198288814514	0.133464717253108	0.805844465236031
2	47165847	47271170	HAP_3	0.102608695652174	-0.0194283575116011	0.114662830556029	0.865512304658069
2	47165847	47271170	HAP_4	0.186086956521739	0.00990169027247976	0.0593444208596317	0.867547113453255
2	47165847	47271170	HAP_5	0.14695652173913	-0.0343761554440749	0.0584936142254491	0.556975944679152
2	47165847	47271170	HAP_6	0.168695652173913	-0.0598151300607	0.06979116114742	0.391777691117406
2	47208500	47302465	HAP_1	0.200869565217391	0.102177009728668	0.0575505912161915	0.0763681245967208
2	47208500	47302465	HAP_2	0.143478260869565	-0.029834944252706	0.0670873312681834	0.65669477009348
2	47208500	47302465	HAP_3	0.145217391304348	-0.0450834660169768	0.0665919232158074	0.498677527059339
2	47208500	47302465	HAP_4	0.06	-0.0328198288814514	0.133464717253108	0.805844465236031
2	47208500	47302465	HAP_5	0.102608695652174	-0.0194283575116011	0.114662830556029	0.865512304658069
2	47208500	47302465	HAP_6	0.14	0.0262218240829343	0.0699099353392748	0.707742418123453
2	47230460	47336443	HAP_1	0.16	0.124863623093459	0.0614009721236327	0.0424634903933391
2	47230460	47336443	HAP_2	0.143478260869565	-0.029834944252706	0.0670873312681834	0.65669477009348
2	47230460	47336443	HAP_3	0.139130434782609	-0.0399565766206308	0.0768644712293992	0.603385678001348
2	47230460	47336443	HAP_4	0.102608695652174	-0.0194283575116011	0.114662830556029	0.865512304658069
2	47230460	47336443	HAP_5	0.14	0.0262218240829343	0.0699099353392748	0.707742418123453
2	47230460	47336443	HAP_6	0.06	-0.0328198288814514	0.133464717253108	0.805844465236031
2	47253051	47405179	HAP_1	0.139130434782609	0.0262218240829343	0.0699099353392748	0.707742418123453
2	47253051	47405179	HAP_2	0.06	-0.0328198288814514	0.133464717253108	0.805844465236031
2	47253051	47405179	HAP_3	0.16	0.124863623093459	0.0614009721236327	0.0424634903933391
2	47253051	47405179	HAP_4	0.143478260869565	-0.029834944252706	0.0670873312681834	0.65669477009348
2	47253051	47405179	HAP_5	0.139130434782609	-0.0399565766206308	0.0768644712293992	0.603385678001348
2	47253051	47405179	HAP_6	0.102608695652174	-0.0194283575116011	0.114662830556029	0.865512304658069
2	47292820	47480856	HAP_1	0.16	0.124863623093459	0.0614009721236327	0.0424634903933391
2	47292820	47480856	HAP_2	0.143478260869565	-0.029834944252706	0.0670873312681834	0.65669477009348
2	47292820	47480856	HAP_3	0.139130434782609	-0.0399565766206308	0.0768644712293992	0.603385678001348
2	47292820	47480856	HAP_4	0.102608695652174	-0.0194283575116011	0.114662830556029	0.865512304658069
2	47292820	47480856	HAP_5	0.06	-0.0328198288814514	0.133464717253108	0.805844465236031
2	47292820	47480856	HAP_6	0.138260869565217	0.0262218240829343	0.0699099353392748	0.707742418123453
2	47314931	47559604	HAP_1	0.168695652173913	-0.0414437801787111	0.0728831947863286	0.569832460818265
2	47314931	47559604	HAP_2	0.157391304347826	-0.0343761554440749	0.0584936142254491	0.556975944679152
2	47314931	47559604	HAP_3	0.109565217391304	-0.02521467923721	0.102463051144	0.805705835369283
2	47314931	47559604	HAP_4	0.142608695652174	0.0181488110581261	0.0670269783676609	0.786668311149987
2	47314931	47559604	HAP_5	0.06	-0.0328198288814514	0.133464717253108	0.805844465236031
2	47314931	47559604	HAP_6	0.22	0.067937153064368	0.0476720545880131	0.154685171858423
2	47381420	47645172	HAP_1	0.102608695652174	-0.0194283575116011	0.114662830556029	0.865512304658069
2	47381420	47645172	HAP_2	0.211304347826087	0.0838600740178646	0.0496602212944957	0.091836061399935
2	47381420	47645172	HAP_3	0.134782608695652	0.0262218240829343	0.0699099353392748	0.707742418123453
2	47381420	47645172	HAP_4	0.0608695652173913	-0.0328198288814514	0.133464717253108	0.805844465236031
2	47381420	47645172	HAP_5	0.0626086956521739	-0.0744473138574347	0.132114169839027	0.573314178961291
2	47381420	47645172	HAP_6	0.138260869565217	-0.0399565766206308	0.0768644712293992	0.603385678001348
2	47381420	47645172	HAP_7	0.143478260869565	-0.029834944252706	0.0670873312681834	0.65669477009348
2	47459171	47696219	HAP_1	0.210434782608696	0.0838600740178646	0.0496602212944957	0.091836061399935
2	47459171	47696219	HAP_2	0.114782608695652	0.00461060441203511	0.0934612830649991	0.960672480310832
2	47459171	47696219	HAP_3	0.0608695652173913	-0.0328198288814514	0.133464717253108	0.805844465236031
2	47459171	47696219	HAP_4	0.138260869565217	-0.0399565766206308	0.0768644712293992	0.603385678001348
2	47459171	47696219	HAP_5	0.144347826086957	-0.029834944252706	0.0670873312681834	0.65669477009348
2	47459171	47696219	HAP_6	0.102608695652174	-0.0194283575116011	0.114662830556029	0.865512304658069
2	47543648	47754687	HAP_1	0.144347826086957	-0.029834944252706	0.0670873312681834	0.65669477009348
2	47543648	47754687	HAP_2	0.115652173913043	0.00461060441203511	0.0934612830649991	0.960672480310832
2	47543648	47754687	HAP_3	0.0608695652173913	-0.0328198288814514	0.133464717253108	0.805844465236031
2	47543648	47754687	HAP_4	0.141739130434783	-0.0444535383225375	0.0729128334693885	0.542319834456664
2	47543648	47754687	HAP_5	0.102608695652174	-0.0194283575116011	0.114662830556029	0.865512304658069
2	47543648	47754687	HAP_6	0.209565217391304	0.0838600740178646	0.0496602212944957	0.091836061399935
2	47622518	47834929	HAP_1	0.190434782608696	0.144462962144128	0.0493918954052165	0.00358550933011682
2	47622518	47834929	HAP_2	0.06	-0.0328198288814514	0.133464717253108	0.805844465236031
2	47622518	47834929	HAP_3	0.210434782608696	0.0838600740178646	0.0496602212944957	0.091836061399935
2	47622518	47834929	HAP_4	0.114782608695652	0.00461060441203511	0.0934612830649991	0.960672480310832
2	47622518	47834929	HAP_5	0.209565217391304	0.00215903199528207	0.0450384212823771	0.961783035949701
2	47622518	47834929	HAP_6	0.102608695652174	-0.0194283575116011	0.114662830556029	0.865512304658069
2	47680890	47900932	HAP_1	0.06	-0.0328198288814514	0.133464717253108	0.805844465236031
2	47680890	47900932	HAP_2	0.171304347826087	-0.00191656858751086	0.0525948745404595	0.970944287196102
2	47680890	47900932	HAP_3	0.11304347826087	0.00461060441203511	0.0934612830649991	0.960672480310832
2	47680890	47900932	HAP_4	0.176521739130435	-0.0191434389230503	0.0523118961324232	0.714541511853595
2	47680890	47900932	HAP_5	0.102608695652174	-0.0194283575116011	0.114662830556029	0.865512304658069
2	47680890	47900932	HAP_6	0.211304347826087	0.0838600740178646	0.0496602212944957	0.091836061399935
2	47735252	47962614	HAP_1	0.111304347826087	0.00461060441203511	0.0934612830649991	0.960672480310832
2	47735252	47962614	HAP_2	0.102608695652174	-0.0194283575116011	0.114662830556029	0.865512304658069
2	47735252	47962614	HAP_3	0.06	-0.0328198288814514	0.133464717253108	0.805844465236031
2	47735252	47962614	HAP_4	0.171304347826087	-0.00191656858751086	0.0525948745404595	0.970944287196102
2	47735252	47962614	HAP_5	0.212173913043478	0.0838600740178646	0.0496602212944957	0.091836061399935
2	47735252	47962614	HAP_6	0.176521739130435	-0.0191434389230503	0.0523118961324232	0.714541511853595
2	47805332	48059110	HAP_1	0.211304347826087	0.0838600740178646	0.0496602212944957	0.091836061399935
2	47805332	48059110	HAP_2	0.111304347826087	0.00461060441203511	0.0934612830649991	0.960672480310832
2	47805332	48059110	HAP_3	0.176521739130435	-0.0191434389230503	0.0523118961324232	0.714541511853595
2	47805332	48059110	HAP_4	0.102608695652174	-0.0194283575116011	0.114662830556029	0.865512304658069
2	47805332	48059110	HAP_5	0.156521739130435	-0.044235026339222	0.0620256719039831	0.476034815125398
2	47805332	48059110	HAP_6	0.06	-0.0328198288814514	0.133464717253108	0.805844465236031
2	47875211	48160276	HAP_1	0.151304347826087	0.144983802539521	0.0636702280236273	0.0231548943828718
2	47875211	48160276	HAP_2	0.142608695652174	-0.0444535383225375	0.0729128334693885	0.542319834456664
2	47875211	48160276	HAP_3	0.111304347826087	0.00461060441203511	0.0934612830649991	0.960672480310832
2	47875211	48160276	HAP_4	0.103478260869565	-0.0194283575116011	0.114662830556029	0.865512304658069
2	47875211	48160276	HAP_5	0.06	-0.0328198288814514	0.133464717253108	0.805844465236031
2	47875211	48160276	HAP_6	0.177391304347826	-0.0239580212463053	0.0513330234506391	0.640882865347527
2	47942603	48215370	HAP_1	0.151304347826087	0.144983802539521	0.0636702280236273	0.0231548943828718
2	47942603	48215370	HAP_2	0.112173913043478	0.00461060441203511	0.0934612830649991	0.960672480310832
2	47942603	48215370	HAP_3	0.142608695652174	-0.0444535383225375	0.0729128334693885	0.542319834456664
2	47942603	48215370	HAP_4	0.103478260869565	-0.0194283575116011	0.114662830556029	0.865512304658069
2	47942603	48215370	HAP_5	0.177391304347826	-0.0239580212463053	0.0513330234506391	0.640882865347527
2	47942603	48215370	HAP_6	0.06	-0.0328198288814514	0.133464717253108	0.805844465236031
2	48028674	48286414	HAP_1	0.151304347826087	0.144983802539521	0.0636702280236273	0.0231548943828718
2	48028674	48286414	HAP_2	0.253913043478261	-0.0182897467634573	0.0414085222253844	0.658883153984321
2	48028674	48286414	HAP_3	0.178260869565217	-0.0239580212463053	0.0513330234506391	0.640882865347527
2	48028674	48286414	HAP_4	0.142608695652174	-0.0444535383225375	0.0729128334693885	0.542319834456664
2	48028674	48286414	HAP_5	0.113913043478261	0.00461060441203511	0.0934612830649991	0.960672480310832
2	48148725	48340557	HAP_1	0.459130434782609	0.0401674330564285	0.0236974605058074	0.0906274552524421
2	48148725	48340557	HAP_2	0.263478260869565	-0.0609618958142909	0.0395227989586207	0.123527419807273
2	48148725	48340557	HAP_3	0.133913043478261	-0.0492881375078621	0.0938244819262272	0.599566011649183
2	48198328	48420546	HAP_1	0.152173913043478	0.144983802539521	0.0636702280236273	0.0231548943828718
2	48198328	48420546	HAP_2	0.30695652173913	0.0305153455763401	0.0339062206162232	0.368509693256105
2	48198328	48420546	HAP_3	0.263478260869565	-0.0609618958142909	0.0395227989586207	0.123527419807273
2	48198328	48420546	HAP_4	0.103478260869565	-0.0194283575116011	0.114662830556029	0.865512304658069
2	48258617	48465561	HAP_1	0.06	-0.0328198288814514	0.133464717253108	0.805844465236031
2	48258617	48465561	HAP_2	0.202608695652174	-0.060394016086512	0.0505066320170312	0.232292920169402
2	48258617	48465561	HAP_3	0.103478260869565	-0.0194283575116011	0.114662830556029	0.865512304658069
2	48258617	48465561	HAP_4	0.151304347826087	0.144983802539521	0.0636702280236273	0.0231548943828718
2	48258617	48465561	HAP_5	0.273913043478261	0.0421081678876361	0.0377694068437321	0.265380506742394
2	48319095	48499243	HAP_1	0.151304347826087	0.144983802539521	0.0636702280236273	0.0231548943828718
2	48319095	48499243	HAP_2	0.159130434782609	-0.0429843767647045	0.0623575433664136	0.490905656892555
2	48319095	48499243	HAP_3	0.113913043478261	0.00461060441203511	0.0934612830649991	0.960672480310832
2	48319095	48499243	HAP_4	0.06	-0.0328198288814514	0.133464717253108	0.805844465236031
2	48319095	48499243	HAP_5	0.103478260869565	-0.0194283575116011	0.114662830556029	0.865512304658069
2	48319095	48499243	HAP_6	0.202608695652174	-0.060394016086512	0.0505066320170312	0.232292920169402
2	48402355	48566597	HAP_1	0.144347826086957	-0.0366924272877716	0.0648449744165911	0.57172266948733
2	48402355	48566597	HAP_2	0.113913043478261	0.00461060441203511	0.0934612830649991	0.960672480310832
2	48402355	48566597	HAP_3	0.151304347826087	0.144983802539521	0.0636702280236273	0.0231548943828718
2	48402355	48566597	HAP_4	0.06	-0.0328198288814514	0.133464717253108	0.805844465236031
2	48402355	48566597	HAP_5	0.103478260869565	-0.0194283575116011	0.114662830556029	0.865512304658069
2	48402355	48566597	HAP_6	0.202608695652174	-0.060394016086512	0.0505066320170312	0.232292920169402
2	48460801	48614328	HAP_1	0.144347826086957	-0.0366924272877716	0.0648449744165911	0.57172266948733
2	48460801	48614328	HAP_2	0.06	-0.0328198288814514	0.133464717253108	0.805844465236031
2	48460801	48614328	HAP_3	0.0843478260869565	0.0443568019129558	0.102035190024802	0.663932093687451
2	48460801	48614328	HAP_4	0.210434782608696	-0.0507668845096478	0.0519794569308113	0.329151731369006
2	48460801	48614328	HAP_5	0.156521739130435	-0.0525901840382162	0.0666349735491381	0.43031160906948
2	48460801	48614328	HAP_6	0.105217391304348	-0.0194283575116011	0.114662830556029	0.865512304658069
2	48460801	48614328	HAP_7	0.152173913043478	0.144983802539521	0.0636702280236273	0.0231548943828718
2	48485722	48689833	HAP_1	0.152173913043478	0.144983802539521	0.0636702280236273	0.0231548943828718
2	48485722	48689833	HAP_2	0.06	-0.0328198288814514	0.133464717253108	0.805844465236031
2	48485722	48689833	HAP_3	0.243478260869565	-0.030444779292327	0.0442523120401876	0.491748180398645
2	48485722	48689833	HAP_4	0.142608695652174	-0.0444535383225375	0.0729128334693885	0.542319834456664
2	48485722	48689833	HAP_5	0.105217391304348	-0.0194283575116011	0.114662830556029	0.865512304658069
2	48485722	48689833	HAP_6	0.145217391304348	-0.0366924272877716	0.0648449744165911	0.57172266948733
2	48533585	48754139	HAP_1	0.144347826086957	-0.0366924272877716	0.0648449744165911	0.57172266948733
2	48533585	48754139	HAP_2	0.105217391304348	-0.0194283575116011	0.114662830556029	0.865512304658069
2	48533585	48754139	HAP_3	0.06	-0.0328198288814514	0.133464717253108	0.805844465236031
2	48533585	48754139	HAP_4	0.206086956521739	-0.0230618944527461	0.0476371805394317	0.628492540198168
2	48533585	48754139	HAP_5	0.15304347826087	0.131978116871187	0.0614165631328557	0.0320686978013478
2	48533585	48754139	HAP_6	0.142608695652174	-0.0444535383225375	0.0729128334693885	0.542319834456664
2	48603698	48793381	HAP_1	0.147826086956522	-0.0366924272877716	0.0648449744165911	0.57172266948733
2	48603698	48793381	HAP_2	0.06	-0.0328198288814514	0.133464717253108	0.805844465236031
2	48603698	48793381	HAP_3	0.111304347826087	-0.0393775464907827	0.0868252803563557	0.650344889227621
2	48603698	48793381	HAP_4	0.113913043478261	0.00461060441203511	0.0934612830649991	0.960672480310832
2	48603698	48793381	HAP_5	0.15304347826087	0.131978116871187	0.0614165631328557	0.0320686978013478
2	48603698	48793381	HAP_6	0.149565217391304	-0.065382432286808	0.0639242167656788	0.306836978889647
2	48671574	48838953	HAP_1	0.264347826086957	0.0492382873823451	0.0387622574871206	0.204516359660767
2	48671574	48838953	HAP_2	0.108695652173913	-0.0194283575116011	0.114662830556029	0.865512304658069
2	48671574	48838953	HAP_3	0.15304347826087	0.131978116871187	0.0614165631328557	0.0320686978013478
2	48671574	48838953	HAP_4	0.06	-0.0328198288814514	0.133464717253108	0.805844465236031
2	48671574	48838953	HAP_5	0.149565217391304	-0.065382432286808	0.0639242167656788	0.306836978889647
2	48726505	48916734	HAP_1	0.15304347826087	0.131978116871187	0.0614165631328557	0.0320686978013478
2	48726505	48916734	HAP_2	0.208695652173913	-0.0622824471603414	0.0463631725410269	0.179697504495821
2	48726505	48916734	HAP_3	0.14695652173913	-0.0366924272877716	0.0648449744165911	0.57172266948733
2	48726505	48916734	HAP_4	0.119130434782609	0.00461060441203511	0.0934612830649991	0.960672480310832
2	48726505	48916734	HAP_5	0.108695652173913	-0.0194283575116011	0.114662830556029	0.865512304658069
2	48781082	48993143	HAP_1	0.260869565217391	-0.0440268842414219	0.038717421613302	0.255967000690685
2	48781082	48993143	HAP_2	0.14695652173913	-0.0366924272877716	0.0648449744165911	0.57172266948733
2	48781082	48993143	HAP_3	0.272173913043478	0.0509509289060057	0.0357287281682107	0.154409323270429
2	48781082	48993143	HAP_4	0.108695652173913	-0.0194283575116011	0.114662830556029	0.865512304658069
2	48818107	49042536	HAP_1	0.142608695652174	-0.0444535383225375	0.0729128334693885	0.542319834456664
2	48818107	49042536	HAP_2	0.118260869565217	0.0356948066928675	0.0770662871136655	0.643421687932921
2	48818107	49042536	HAP_3	0.14695652173913	-0.0366924272877716	0.0648449744165911	0.57172266948733
2	48818107	49042536	HAP_4	0.271304347826087	0.0532865942636387	0.0360472697970659	0.139903184131142
2	48818107	49042536	HAP_5	0.108695652173913	-0.0194283575116011	0.114662830556029	0.865512304658069
2	48870483	49097514	HAP_1	0.271304347826087	0.0532865942636387	0.0360472697970659	0.139903184131142
2	48870483	49097514	HAP_2	0.157391304347826	-0.0444535383225375	0.0729128334693885	0.542319834456664
2	48870483	49097514	HAP_3	0.118260869565217	0.0356948066928675	0.0770662871136655	0.643421687932921
2	48870483	49097514	HAP_4	0.109565217391304	-0.0194283575116011	0.114662830556029	0.865512304658069
2	48870483	49097514	HAP_5	0.174782608695652	0.176096444653886	0.0563428087769912	0.00186701486567297
2	48982183	49157372	HAP_1	0.15304347826087	0.131978116871187	0.0614165631328557	0.0320686978013478
2	48982183	49157372	HAP_2	0.152173913043478	-0.0251305120916373	0.0666204474613152	0.706153110129239
2	48982183	49157372	HAP_3	0.107826086956522	-0.0194283575116011	0.114662830556029	0.865512304658069
2	48982183	49157372	HAP_4	0.174782608695652	0.176096444653886	0.0563428087769912	0.00186701486567297
2	48982183	49157372	HAP_5	0.164347826086957	-0.046693260976934	0.0641140429763879	0.466742810690253
2	48982183	49157372	HAP_6	0.118260869565217	0.0356948066928675	0.0770662871136655	0.643421687932921
2	49015927	49261377	HAP_1	0.14695652173913	-0.0366924272877716	0.0648449744165911	0.57172266948733
2	49015927	49261377	HAP_2	0.164347826086957	-0.046693260976934	0.0641140429763879	0.466742810690253
2	49015927	49261377	HAP_3	0.15304347826087	0.131978116871187	0.0614165631328557	0.0320686978013478
2	49015927	49261377	HAP_4	0.112173913043478	0.00461060441203511	0.0934612830649991	0.960672480310832
2	49015927	49261377	HAP_5	0.0852173913043478	0.143458345457487	0.132534383958496	0.279528548050074
2	49015927	49261377	HAP_6	0.0591304347826087	-0.0328198288814514	0.133464717253108	0.805844465236031
2	49015927	49261377	HAP_7	0.104347826086957	-0.0194283575116011	0.114662830556029	0.865512304658069
2	49074378	49303140	HAP_1	0.15304347826087	0.131978116871187	0.0614165631328557	0.0320686978013478
2	49074378	49303140	HAP_2	0.112173913043478	0.00461060441203511	0.0934612830649991	0.960672480310832
2	49074378	49303140	HAP_3	0.197391304347826	-0.056028250635154	0.0489689944200912	0.253045331709884
2	49074378	49303140	HAP_4	0.150434782608696	-0.0366924272877716	0.0648449744165911	0.57172266948733
2	49074378	49303140	HAP_5	0.11304347826087	0.156878105983553	0.102225594067067	0.125438343653171
2	49074378	49303140	HAP_6	0.0591304347826087	-0.0328198288814514	0.133464717253108	0.805844465236031
2	49074378	49303140	HAP_7	0.104347826086957	-0.0194283575116011	0.114662830556029	0.865512304658069
2	49127420	49395006	HAP_1	0.154782608695652	0.131978116871187	0.0614165631328557	0.0320686978013478
2	49127420	49395006	HAP_2	0.151304347826087	-0.0366924272877716	0.0648449744165911	0.57172266948733
2	49127420	49395006	HAP_3	0.316521739130435	-0.039753092120782	0.0330746412404374	0.229900505159468
2	49127420	49395006	HAP_4	0.0591304347826087	-0.0328198288814514	0.133464717253108	0.805844465236031
2	49127420	49395006	HAP_5	0.112173913043478	0.00461060441203511	0.0934612830649991	0.960672480310832
2	49127420	49395006	HAP_6	0.103478260869565	-0.0194283575116011	0.114662830556029	0.865512304658069
2	49219223	49494194	HAP_1	0.147826086956522	-0.065382432286808	0.0639242167656788	0.306836978889647
2	49219223	49494194	HAP_2	0.0591304347826087	-0.0328198288814514	0.133464717253108	0.805844465236031
2	49219223	49494194	HAP_3	0.11304347826087	0.00461060441203511	0.0934612830649991	0.960672480310832
2	49219223	49494194	HAP_4	0.153913043478261	0.131978116871187	0.0614165631328557	0.0320686978013478
2	49219223	49494194	HAP_5	0.14695652173913	-0.0366924272877716	0.0648449744165911	0.57172266948733
2	49219223	49494194	HAP_6	0.103478260869565	-0.0194283575116011	0.114662830556029	0.865512304658069
2	49296495	49570732	HAP_1	0.0591304347826087	-0.0328198288814514	0.133464717253108	0.805844465236031
2	49296495	49570732	HAP_2	0.112173913043478	0.00461060441203511	0.0934612830649991	0.960672480310832
2	49296495	49570732	HAP_3	0.153913043478261	0.131978116871187	0.0614165631328557	0.0320686978013478
2	49296495	49570732	HAP_4	0.14695652173913	-0.0366924272877716	0.0648449744165911	0.57172266948733
2	49296495	49570732	HAP_5	0.103478260869565	-0.0194283575116011	0.114662830556029	0.865512304658069
2	49296495	49570732	HAP_6	0.147826086956522	-0.065382432286808	0.0639242167656788	0.306836978889647
2	49366892	49631953	HAP_1	0.112173913043478	0.00461060441203511	0.0934612830649991	0.960672480310832
2	49366892	49631953	HAP_2	0.153913043478261	0.131978116871187	0.0614165631328557	0.0320686978013478
2	49366892	49631953	HAP_3	0.0591304347826087	-0.0328198288814514	0.133464717253108	0.805844465236031
2	49366892	49631953	HAP_4	0.129565217391304	-0.0537456019853844	0.0734210734620709	0.464462271169629
2	49366892	49631953	HAP_5	0.153913043478261	0.0788680359448699	0.0730234642814613	0.280589021935705
2	49366892	49631953	HAP_6	0.14	-0.0444535383225375	0.0729128334693885	0.542319834456664
2	49463746	49714538	HAP_1	0.153913043478261	0.0788680359448699	0.0730234642814613	0.280589021935705
2	49463746	49714538	HAP_2	0.14	-0.0444535383225375	0.0729128334693885	0.542319834456664
2	49463746	49714538	HAP_3	0.140869565217391	-0.0136487550185374	0.07660039985971	0.858644841818359
2	49463746	49714538	HAP_4	0.06	-0.0416328947419292	0.11516272869728	0.717851397202523
2	49463746	49714538	HAP_5	0.153913043478261	0.131978116871187	0.0614165631328557	0.0320686978013478
2	49463746	49714538	HAP_6	0.129565217391304	-0.0537456019853844	0.0734210734620709	0.464462271169629
2	49546918	49766348	HAP_1	0.130434782608696	-0.0537456019853844	0.0734210734620709	0.464462271169629
2	49546918	49766348	HAP_2	0.16695652173913	0.12494839396343	0.0616218923303641	0.0430660348968637
2	49546918	49766348	HAP_3	0.139130434782609	-0.0444535383225375	0.0729128334693885	0.542319834456664
2	49546918	49766348	HAP_4	0.119130434782609	-0.00523214217683698	0.0865424059839114	0.95181271359235
2	49546918	49766348	HAP_5	0.06	-0.0416328947419292	0.11516272869728	0.717851397202523
2	49546918	49766348	HAP_6	0.153913043478261	-0.0218616015544387	0.0769841406659182	0.776533829172631
2	49598759	49812473	HAP_1	0.141739130434783	-0.0444535383225375	0.0729128334693885	0.542319834456664
2	49598759	49812473	HAP_2	0.132173913043478	-0.0537456019853844	0.0734210734620709	0.464462271169629
2	49598759	49812473	HAP_3	0.06	-0.0416328947419292	0.11516272869728	0.717851397202523
2	49598759	49812473	HAP_4	0.154782608695652	-0.0218616015544387	0.0769841406659182	0.776533829172631
2	49598759	49812473	HAP_5	0.119130434782609	-0.00523214217683698	0.0865424059839114	0.95181271359235
2	49598759	49812473	HAP_6	0.16695652173913	0.12494839396343	0.0616218923303641	0.0430660348968637
2	49692648	49867765	HAP_1	0.16695652173913	0.12494839396343	0.0616218923303641	0.0430660348968637
2	49692648	49867765	HAP_2	0.132173913043478	-0.0537456019853844	0.0734210734620709	0.464462271169629
2	49692648	49867765	HAP_3	0.119130434782609	-0.00523214217683698	0.0865424059839114	0.95181271359235
2	49692648	49867765	HAP_4	0.06	-0.0416328947419292	0.11516272869728	0.717851397202523
2	49692648	49867765	HAP_5	0.142608695652174	-0.0444535383225375	0.0729128334693885	0.542319834456664
2	49692648	49867765	HAP_6	0.153913043478261	-0.0218616015544387	0.0769841406659182	0.776533829172631
2	49760042	49911528	HAP_1	0.153913043478261	-0.0218616015544387	0.0769841406659182	0.776533829172631
2	49760042	49911528	HAP_2	0.151304347826087	-0.0176461447170215	0.0667823762352187	0.791696823788414
2	49760042	49911528	HAP_3	0.169565217391304	0.12494839396343	0.0616218923303641	0.0430660348968637
2	49760042	49911528	HAP_4	0.0608695652173913	-0.0416328947419292	0.11516272869728	0.717851397202523
2	49760042	49911528	HAP_5	0.133913043478261	-0.0537456019853844	0.0734210734620709	0.464462271169629
2	49760042	49911528	HAP_6	0.149565217391304	-0.0433279478349796	0.0637563783127645	0.497046385923384
2	49790121	49939337	HAP_1	0.149565217391304	-0.0433279478349796	0.0637563783127645	0.497046385923384
2	49790121	49939337	HAP_2	0.155652173913043	0.0788680359448699	0.0730234642814613	0.280589021935705
2	49790121	49939337	HAP_3	0.151304347826087	-0.0176461447170215	0.0667823762352187	0.791696823788414
2	49790121	49939337	HAP_4	0.169565217391304	0.12494839396343	0.0616218923303641	0.0430660348968637
2	49790121	49939337	HAP_5	0.133913043478261	-0.0537456019853844	0.0734210734620709	0.464462271169629
2	49790121	49939337	HAP_6	0.0608695652173913	-0.0416328947419292	0.11516272869728	0.717851397202523
2	49859977	50011415	HAP_1	0.305217391304348	0.0113003595726171	0.033553068728393	0.73640045493292
2	49859977	50011415	HAP_2	0.0608695652173913	-0.0416328947419292	0.11516272869728	0.717851397202523
2	49859977	50011415	HAP_3	0.133913043478261	-0.0537456019853844	0.0734210734620709	0.464462271169629
2	49859977	50011415	HAP_4	0.324347826086957	0.0386505690873017	0.032510830889946	0.234999963984234
2	49901063	50067194	HAP_1	0.133913043478261	-0.0537456019853844	0.0734210734620709	0.464462271169629
2	49901063	50067194	HAP_2	0.149565217391304	-0.0433279478349796	0.0637563783127645	0.497046385923384
2	49901063	50067194	HAP_3	0.154782608695652	0.0788680359448699	0.0730234642814613	0.280589021935705
2	49901063	50067194	HAP_4	0.0608695652173913	-0.0416328947419292	0.11516272869728	0.717851397202523
2	49901063	50067194	HAP_5	0.324347826086957	0.0386505690873017	0.032510830889946	0.234999963984234
2	49934002	50116346	HAP_1	0.149565217391304	-0.0433279478349796	0.0637563783127645	0.497046385923384
2	49934002	50116346	HAP_2	0.154782608695652	0.0788680359448699	0.0730234642814613	0.280589021935705
2	49934002	50116346	HAP_3	0.06	-0.0416328947419292	0.11516272869728	0.717851397202523
2	49934002	50116346	HAP_4	0.151304347826087	0.146538872726792	0.0728089302695225	0.0446279739314958
2	49934002	50116346	HAP_5	0.123478260869565	-0.0108836070924959	0.0811415710893676	0.893346937181585
2	49934002	50116346	HAP_6	0.133913043478261	-0.0537456019853844	0.0734210734620709	0.464462271169629
2	49980045	50202035	HAP_1	0.129565217391304	-0.053857680419558	0.0774272017890744	0.486972401622152
2	49980045	50202035	HAP_2	0.14695652173913	0.146538872726792	0.0728089302695225	0.0446279739314958
2	49980045	50202035	HAP_3	0.123478260869565	-0.0108836070924959	0.0811415710893676	0.893346937181585
2	49980045	50202035	HAP_4	0.14	-0.0450088707957072	0.0765463229688294	0.556771707455985
2	49980045	50202035	HAP_5	0.154782608695652	0.0788680359448699	0.0730234642814613	0.280589021935705
2	49980045	50202035	HAP_6	0.06	-0.0416328947419292	0.11516272869728	0.717851397202523
2	50049650	50285922	HAP_1	0.0608695652173913	-0.0416328947419292	0.11516272869728	0.717851397202523
2	50049650	50285922	HAP_2	0.155652173913043	0.0699694296068528	0.0698985522572251	0.317250835865308
2	50049650	50285922	HAP_3	0.129565217391304	-0.053857680419558	0.0774272017890744	0.486972401622152
2	50049650	50285922	HAP_4	0.139130434782609	-0.0450088707957072	0.0765463229688294	0.556771707455985
2	50049650	50285922	HAP_5	0.147826086956522	0.128845037953856	0.0695608538660939	0.0645121394877904
2	50049650	50285922	HAP_6	0.123478260869565	-0.0108836070924959	0.0811415710893676	0.893346937181585
2	50101819	50376029	HAP_1	0.14	0.0648965693192825	0.0770465671918397	0.399976564274437
2	50101819	50376029	HAP_2	0.129565217391304	-0.053857680419558	0.0774272017890744	0.486972401622152
2	50101819	50376029	HAP_3	0.146086956521739	0.128845037953856	0.0695608538660939	0.0645121394877904
2	50101819	50376029	HAP_4	0.14	-0.0449512866485566	0.0725951372439298	0.536032107067038
2	50101819	50376029	HAP_5	0.0608695652173913	-0.0416328947419292	0.11516272869728	0.717851397202523
2	50101819	50376029	HAP_6	0.123478260869565	-0.0108836070924959	0.0811415710893676	0.893346937181585
2	50169482	50462098	HAP_1	0.155652173913043	-0.0587701043095667	0.0614120687854197	0.338988969158527
2	50169482	50462098	HAP_2	0.121739130434783	-0.0108836070924959	0.0811415710893676	0.893346937181585
2	50169482	50462098	HAP_3	0.173913043478261	0.105647231641981	0.0577874125370651	0.0680487313103385
2	50169482	50462098	HAP_4	0.138260869565217	0.0648965693192825	0.0770465671918397	0.399976564274437
2	50169482	50462098	HAP_5	0.207826086956522	-0.0506937982181489	0.0475946755922067	0.287281322190494
2	50254799	50544029	HAP_1	0.137391304347826	0.0648965693192825	0.0770465671918397	0.399976564274437
2	50254799	50544029	HAP_2	0.14	-0.0450088707957072	0.0765463229688294	0.556771707455985
2	50254799	50544029	HAP_3	0.121739130434783	-0.0108836070924959	0.0811415710893676	0.893346937181585
2	50254799	50544029	HAP_4	0.173913043478261	0.105647231641981	0.0577874125370651	0.0680487313103385
2	50254799	50544029	HAP_5	0.207826086956522	-0.0506937982181489	0.0475946755922067	0.287281322190494
2	50351927	50634466	HAP_1	0.17304347826087	0.105647231641981	0.0577874125370651	0.0680487313103385
2	50351927	50634466	HAP_2	0.14	-0.0450088707957072	0.0765463229688294	0.556771707455985
2	50351927	50634466	HAP_3	0.123478260869565	-0.0154425606149529	0.0766227773069975	0.840349218622723
2	50351927	50634466	HAP_4	0.0782608695652174	-0.0544822729862123	0.115121994424244	0.636213703662766
2	50351927	50634466	HAP_5	0.0608695652173913	-0.0416328947419292	0.11516272869728	0.717851397202523
2	50351927	50634466	HAP_6	0.144347826086957	-0.0538224307669369	0.0626142158850297	0.390382683193379
2	50441576	50693661	HAP_1	0.0643478260869565	-0.035384129688859	0.103875337363425	0.73350165688935
2	50441576	50693661	HAP_2	0.146086956521739	-0.0538224307669369	0.0626142158850297	0.390382683193379
2	50441576	50693661	HAP_3	0.0791304347826087	-0.0544822729862123	0.115121994424244	0.636213703662766
2	50441576	50693661	HAP_4	0.0947826086956522	-0.0730967478914939	0.103012904759625	0.478253789942003
2	50441576	50693661	HAP_5	0.14	-0.0450088707957072	0.0765463229688294	0.556771707455985
2	50441576	50693661	HAP_6	0.123478260869565	-0.0154425606149529	0.0766227773069975	0.840349218622723
2	50441576	50693661	HAP_7	0.181739130434783	0.0913216056372805	0.0560904528762026	0.104061320389062
2	50503201	50771639	HAP_1	0.0643478260869565	-0.035384129688859	0.103875337363425	0.73350165688935
2	50503201	50771639	HAP_2	0.14695652173913	-0.0538224307669369	0.0626142158850297	0.390382683193379
2	50503201	50771639	HAP_3	0.0791304347826087	-0.0544822729862123	0.115121994424244	0.636213703662766
2	50503201	50771639	HAP_4	0.0956521739130435	-0.0730967478914939	0.103012904759625	0.478253789942003
2	50503201	50771639	HAP_5	0.14	-0.0450088707957072	0.0765463229688294	0.556771707455985
2	50503201	50771639	HAP_6	0.125217391304348	-0.0154425606149529	0.0766227773069975	0.840349218622723
2	50503201	50771639	HAP_7	0.17304347826087	0.105647231641981	0.0577874125370651	0.0680487313103385
2	50604546	50828753	HAP_1	0.148695652173913	-0.0461397248954491	0.064402198668259	0.474022921398261
2	50604546	50828753	HAP_2	0.148695652173913	-0.0538224307669369	0.0626142158850297	0.390382683193379
2	50604546	50828753	HAP_3	0.144347826086957	-0.0450088707957072	0.0765463229688294	0.556771707455985
2	50604546	50828753	HAP_4	0.126086956521739	-0.0154425606149529	0.0766227773069975	0.840349218622723
2	50604546	50828753	HAP_5	0.0634782608695652	-0.0416328947419292	0.11516272869728	0.717851397202523
2	50604546	50828753	HAP_6	0.0791304347826087	-0.0544822729862123	0.115121994424244	0.636213703662766
2	50604546	50828753	HAP_7	0.17304347826087	0.105647231641981	0.0577874125370651	0.0680487313103385
2	50669137	50878196	HAP_1	0.147826086956522	-0.0461397248954491	0.064402198668259	0.474022921398261
2	50669137	50878196	HAP_2	0.144347826086957	-0.0450088707957072	0.0765463229688294	0.556771707455985
2	50669137	50878196	HAP_3	0.148695652173913	-0.0538224307669369	0.0626142158850297	0.390382683193379
2	50669137	50878196	HAP_4	0.0634782608695652	-0.0416328947419292	0.11516272869728	0.717851397202523
2	50669137	50878196	HAP_5	0.0791304347826087	-0.0544822729862123	0.115121994424244	0.636213703662766
2	50669137	50878196	HAP_6	0.171304347826087	0.105647231641981	0.0577874125370651	0.0680487313103385
2	50669137	50878196	HAP_7	0.124347826086957	-0.0154425606149529	0.0766227773069975	0.840349218622723
2	50745525	50918091	HAP_1	0.147826086956522	-0.0461397248954491	0.064402198668259	0.474022921398261
2	50745525	50918091	HAP_2	0.138260869565217	-0.0154425606149529	0.0766227773069975	0.840349218622723
2	50745525	50918091	HAP_3	0.171304347826087	0.105647231641981	0.0577874125370651	0.0680487313103385
2	50745525	50918091	HAP_4	0.0643478260869565	-0.0416328947419292	0.11516272869728	0.717851397202523
2	50745525	50918091	HAP_5	0.148695652173913	-0.0538224307669369	0.0626142158850297	0.390382683193379
2	50745525	50918091	HAP_6	0.144347826086957	-0.0450088707957072	0.0765463229688294	0.556771707455985
2	50745525	50918091	HAP_7	0.0791304347826087	-0.0544822729862123	0.115121994424244	0.636213703662766
2	50813240	50975919	HAP_1	0.186086956521739	0.0821311353038595	0.0534099179131376	0.124672395640133
2	50813240	50975919	HAP_2	0.297391304347826	0.0282730658736926	0.0367553012321869	0.442083405431733
2	50813240	50975919	HAP_3	0.088695652173913	-0.0622463452518888	0.102671901301162	0.544583818552376
2	50813240	50975919	HAP_4	0.145217391304348	-0.0450088707957072	0.0765463229688294	0.556771707455985
2	50813240	50975919	HAP_5	0.0643478260869565	-0.0416328947419292	0.11516272869728	0.717851397202523
2	50813240	50975919	HAP_6	0.0973913043478261	-0.0730967478914939	0.103012904759625	0.478253789942003
2	50864607	51064049	HAP_1	0.17304347826087	0.105647231641981	0.0577874125370651	0.0680487313103385
2	50864607	51064049	HAP_2	0.273913043478261	0.0315732539207169	0.0375179071204136	0.400396943351543
2	50864607	51064049	HAP_3	0.143478260869565	-0.0313388207584509	0.0808831457617648	0.698563874257428
2	50864607	51064049	HAP_4	0.0643478260869565	-0.0416328947419292	0.11516272869728	0.717851397202523
2	50864607	51064049	HAP_5	0.0852173913043478	-0.0622463452518888	0.102671901301162	0.544583818552376
2	50864607	51064049	HAP_6	0.0973913043478261	-0.0730967478914939	0.103012904759625	0.478253789942003
2	50907984	51106537	HAP_1	0.17304347826087	0.105647231641981	0.0577874125370651	0.0680487313103385
2	50907984	51106537	HAP_2	0.273913043478261	0.0315732539207169	0.0375179071204136	0.400396943351543
2	50907984	51106537	HAP_3	0.0643478260869565	-0.0416328947419292	0.11516272869728	0.717851397202523
2	50907984	51106537	HAP_4	0.143478260869565	-0.0313388207584509	0.0808831457617648	0.698563874257428
2	50907984	51106537	HAP_5	0.0852173913043478	-0.0622463452518888	0.102671901301162	0.544583818552376
2	50907984	51106537	HAP_6	0.0973913043478261	-0.0730967478914939	0.103012904759625	0.478253789942003
2	50952057	51157815	HAP_1	0.17304347826087	0.105647231641981	0.0577874125370651	0.0680487313103385
2	50952057	51157815	HAP_2	0.12	-0.00925785265401841	0.0812110218252942	0.909280495529803
2	50952057	51157815	HAP_3	0.14695652173913	-0.0502874129000004	0.0645866694330417	0.436540954719969
2	50952057	51157815	HAP_4	0.0643478260869565	-0.0416328947419292	0.11516272869728	0.717851397202523
2	50952057	51157815	HAP_5	0.143478260869565	-0.0313388207584509	0.0808831457617648	0.698563874257428
2	50952057	51157815	HAP_6	0.0852173913043478	-0.0622463452518888	0.102671901301162	0.544583818552376
2	51032390	51216705	HAP_1	0.0643478260869565	-0.0416328947419292	0.11516272869728	0.717851397202523
2	51032390	51216705	HAP_2	0.143478260869565	-0.0313388207584509	0.0808831457617648	0.698563874257428
2	51032390	51216705	HAP_3	0.173913043478261	0.105647231641981	0.0577874125370651	0.0680487313103385
2	51032390	51216705	HAP_4	0.0852173913043478	-0.0622463452518888	0.102671901301162	0.544583818552376
2	51032390	51216705	HAP_5	0.0660869565217391	-0.20409124663171	0.134329893193744	0.129242160259244
2	51032390	51216705	HAP_6	0.12	-0.00925785265401841	0.0812110218252942	0.909280495529803
2	51032390	51216705	HAP_7	0.14695652173913	-0.0502874129000004	0.0645866694330417	0.436540954719969
2	51091745	51277697	HAP_1	0.141739130434783	-0.0313388207584509	0.0808831457617648	0.698563874257428
2	51091745	51277697	HAP_2	0.0643478260869565	-0.0416328947419292	0.11516272869728	0.717851397202523
2	51091745	51277697	HAP_3	0.0878260869565217	-0.129330847040168	0.0886483369828455	0.145145741338085
2	51091745	51277697	HAP_4	0.12	-0.00925785265401841	0.0812110218252942	0.909280495529803
2	51091745	51277697	HAP_5	0.14695652173913	-0.0502874129000004	0.0645866694330417	0.436540954719969
2	51091745	51277697	HAP_6	0.168695652173913	0.124006052153695	0.0614995857074339	0.0442362854942791
2	51091745	51277697	HAP_7	0.0852173913043478	-0.0622463452518888	0.102671901301162	0.544583818552376
2	51135932	51375334	HAP_1	0.165217391304348	0.178978139324331	0.0575754005165675	0.00197495678749156
2	51135932	51375334	HAP_2	0.0878260869565217	-0.129330847040168	0.0886483369828455	0.145145741338085
2	51135932	51375334	HAP_3	0.168695652173913	0.124006052153695	0.0614995857074339	0.0442362854942791
2	51135932	51375334	HAP_4	0.12	-0.00925785265401841	0.0812110218252942	0.909280495529803
2	51135932	51375334	HAP_5	0.115652173913043	0.0138404607787368	0.0768439913553106	0.857130221921555
2	51135932	51375334	HAP_6	0.141739130434783	-0.0313388207584509	0.0808831457617648	0.698563874257428
2	51135932	51375334	HAP_7	0.119130434782609	-0.000155021244155503	0.0811305113147941	0.998476110030844
2	51196586	51450318	HAP_1	0.126086956521739	0.00137934848810147	0.0699206521187346	0.984267882374785
2	51196586	51450318	HAP_2	0.141739130434783	-0.0313388207584509	0.0808831457617648	0.698563874257428
2	51196586	51450318	HAP_3	0.169565217391304	0.124006052153695	0.0614995857074339	0.0442362854942791
2	51196586	51450318	HAP_4	0.146086956521739	0.231811457270572	0.0633762810218921	0.000278418366381213
2	51196586	51450318	HAP_5	0.120869565217391	-0.00925785265401841	0.0812110218252942	0.909280495529803
2	51196586	51450318	HAP_6	0.13304347826087	0.0541977552394346	0.0665599976153384	0.415835639833378
2	51196586	51450318	HAP_7	0.112173913043478	-0.121823145256034	0.0836413401505539	0.145814432313036
2	51248435	51530605	HAP_1	0.169565217391304	0.124006052153695	0.0614995857074339	0.0442362854942791
2	51248435	51530605	HAP_2	0.146086956521739	0.231811457270572	0.0633762810218921	0.000278418366381213
2	51248435	51530605	HAP_3	0.120869565217391	-0.00925785265401841	0.0812110218252942	0.909280495529803
2	51248435	51530605	HAP_4	0.0904347826086957	-0.0622463452518888	0.102671901301162	0.544583818552376
2	51248435	51530605	HAP_5	0.109565217391304	-0.121823145256034	0.0836413401505539	0.145814432313036
2	51248435	51530605	HAP_6	0.141739130434783	-0.0313388207584509	0.0808831457617648	0.698563874257428
2	51248435	51530605	HAP_7	0.124347826086957	0.00656307773297822	0.0734501241665	0.928832247186013
2	51345153	51627430	HAP_1	0.120869565217391	-0.00925785265401841	0.0812110218252942	0.909280495529803
2	51345153	51627430	HAP_2	0.144347826086957	0.231811457270572	0.0633762810218921	0.000278418366381213
2	51345153	51627430	HAP_3	0.141739130434783	-0.0313388207584509	0.0808831457617648	0.698563874257428
2	51345153	51627430	HAP_4	0.0756521739130435	-0.0461503939820008	0.103640685559947	0.656280034303087
2	51345153	51627430	HAP_5	0.0860869565217391	-0.0622463452518888	0.102671901301162	0.544583818552376
2	51345153	51627430	HAP_6	0.0921739130434783	-0.129330847040168	0.0886483369828455	0.145145741338085
2	51345153	51627430	HAP_7	0.169565217391304	0.124006052153695	0.0614995857074339	0.0442362854942791
2	51429133	51702550	HAP_1	0.0860869565217391	-0.0622463452518888	0.102671901301162	0.544583818552376
2	51429133	51702550	HAP_2	0.12	-0.0429052244072458	0.086849579954807	0.621486746229802
2	51429133	51702550	HAP_3	0.0565217391304348	-0.0924387203610642	0.114763637705969	0.420888897279996
2	51429133	51702550	HAP_4	0.0843478260869565	-0.149528523904454	0.0961284957712029	0.120388356931001
2	51429133	51702550	HAP_5	0.169565217391304	0.124006052153695	0.0614995857074339	0.0442362854942791
2	51429133	51702550	HAP_6	0.217391304347826	-0.0488708011657529	0.0492318317217606	0.32129959069782
2	51429133	51702550	HAP_7	0.144347826086957	0.231811457270572	0.0633762810218921	0.000278418366381213
2	51506366	51776011	HAP_1	0.0947826086956522	0.049183627157496	0.0814077570336622	0.545978490228477
2	51506366	51776011	HAP_2	0.12695652173913	-0.0471095350290247	0.0733524739234488	0.52098241772196
2	51506366	51776011	HAP_3	0.0565217391304348	-0.0924387203610642	0.114763637705969	0.420888897279996
2	51506366	51776011	HAP_4	0.12	-0.0429052244072458	0.086849579954807	0.621486746229802
2	51506366	51776011	HAP_5	0.218260869565217	-0.0488708011657529	0.0492318317217606	0.32129959069782
2	51506366	51776011	HAP_6	0.0834782608695652	-0.149528523904454	0.0961284957712029	0.120388356931001
2	51506366	51776011	HAP_7	0.168695652173913	0.124006052153695	0.0614995857074339	0.0442362854942791
2	51605264	51824772	HAP_1	0.170434782608696	0.124006052153695	0.0614995857074339	0.0442362854942791
2	51605264	51824772	HAP_2	0.0852173913043478	-0.0622463452518888	0.102671901301162	0.544583818552376
2	51605264	51824772	HAP_3	0.12	-0.0429052244072458	0.086849579954807	0.621486746229802
2	51605264	51824772	HAP_4	0.318260869565217	-0.00548858711975516	0.0343233300583753	0.873010725014487
2	51605264	51824772	HAP_5	0.0834782608695652	-0.149528523904454	0.0961284957712029	0.120388356931001
2	51675596	51863155	HAP_1	0.170434782608696	0.124006052153695	0.0614995857074339	0.0442362854942791
2	51675596	51863155	HAP_2	0.0852173913043478	-0.0622463452518888	0.102671901301162	0.544583818552376
2	51675596	51863155	HAP_3	0.12	-0.0429052244072458	0.086849579954807	0.621486746229802
2	51675596	51863155	HAP_4	0.317391304347826	-0.00541373447734244	0.0347234415694804	0.876159886492523
2	51675596	51863155	HAP_5	0.0834782608695652	-0.149528523904454	0.0961284957712029	0.120388356931001
2	51745077	51927782	HAP_1	0.4	-0.0372214370076114	0.0268470556618476	0.166166823701857
2	51745077	51927782	HAP_2	0.12	-0.0429052244072458	0.086849579954807	0.621486746229802
2	51745077	51927782	HAP_3	0.170434782608696	0.124006052153695	0.0614995857074339	0.0442362854942791
2	51745077	51927782	HAP_4	0.0826086956521739	-0.0622463452518888	0.102671901301162	0.544583818552376
2	51808655	51985275	HAP_1	0.4	-0.0372214370076114	0.0268470556618476	0.166166823701857
2	51808655	51985275	HAP_2	0.0826086956521739	-0.0622463452518888	0.102671901301162	0.544583818552376
2	51808655	51985275	HAP_3	0.138260869565217	-0.0424236422560553	0.0732868170231255	0.562907873291042
2	51808655	51985275	HAP_4	0.274782608695652	0.0631491272096867	0.0418831917488542	0.13218199247258
2	51846007	52027450	HAP_1	0.413913043478261	-0.0448761070640267	0.0259619656477968	0.0844419916335079
2	51846007	52027450	HAP_2	0.138260869565217	-0.0424236422560553	0.0732868170231255	0.562907873291042
2	51846007	52027450	HAP_3	0.0669565217391304	0.173704745662376	0.102759182263595	0.0915048017925207
2	51846007	52027450	HAP_4	0.235652173913043	0.0670682903989964	0.0460746927850983	0.146049779411276
2	51846007	52027450	HAP_5	0.0826086956521739	-0.0622463452518888	0.102671901301162	0.544583818552376
2	51901978	52087151	HAP_1	0.138260869565217	-0.0424236422560553	0.0732868170231255	0.562907873291042
2	51901978	52087151	HAP_2	0.0626086956521739	0.303623250580822	0.130903639804539	0.0207286655397958
2	51901978	52087151	HAP_3	0.178260869565217	0.130420311023161	0.0594245087656093	0.028591874164067
2	51901978	52087151	HAP_4	0.25304347826087	0.0221210405825521	0.0418072385032042	0.596931218513391
2	51901978	52087151	HAP_5	0.0826086956521739	-0.0416328947419292	0.11516272869728	0.717851397202523
2	51901978	52087151	HAP_6	0.0834782608695652	-0.150092660153882	0.105130265479923	0.153938625857448
2	51901978	52087151	HAP_7	0.0826086956521739	-0.0622463452518888	0.102671901301162	0.544583818552376
2	51968049	52152260	HAP_1	0.0852173913043478	-0.0622463452518888	0.102671901301162	0.544583818552376
2	51968049	52152260	HAP_2	0.254782608695652	0.0221210405825521	0.0418072385032042	0.596931218513391
2	51968049	52152260	HAP_3	0.119130434782609	0.0511700616145662	0.0708256182512704	0.470300212364311
2	51968049	52152260	HAP_4	0.0834782608695652	-0.150092660153882	0.105130265479923	0.153938625857448
2	51968049	52152260	HAP_5	0.179130434782609	0.130420311023161	0.0594245087656093	0.028591874164067
2	51968049	52152260	HAP_6	0.138260869565217	-0.0424236422560553	0.0732868170231255	0.562907873291042
2	52021630	52197593	HAP_1	0.0956521739130435	0.049183627157496	0.0814077570336622	0.545978490228477
2	52021630	52197593	HAP_2	0.171304347826087	0.124006052153695	0.0614995857074339	0.0442362854942791
2	52021630	52197593	HAP_3	0.253913043478261	0.0221210405825521	0.0418072385032042	0.596931218513391
2	52021630	52197593	HAP_4	0.119130434782609	0.0511700616145662	0.0708256182512704	0.470300212364311
2	52021630	52197593	HAP_5	0.138260869565217	-0.0424236422560553	0.0732868170231255	0.562907873291042
2	52021630	52197593	HAP_6	0.121739130434783	-0.0791104796652044	0.0784189309906616	0.313495756179909
2	52065003	52249299	HAP_1	0.126086956521739	-0.0445840410677164	0.0816304700923342	0.58516644211907
2	52065003	52249299	HAP_2	0.0852173913043478	-0.0622463452518888	0.102671901301162	0.544583818552376
2	52065003	52249299	HAP_3	0.170434782608696	0.124006052153695	0.0614995857074339	0.0442362854942791
2	52065003	52249299	HAP_4	0.0834782608695652	-0.150092660153882	0.105130265479923	0.153938625857448
2	52065003	52249299	HAP_5	0.25304347826087	0.0221210405825521	0.0418072385032042	0.596931218513391
2	52065003	52249299	HAP_6	0.0808695652173913	-0.0461503939820008	0.103640685559947	0.656280034303087
2	52139150	52303945	HAP_1	0.0834782608695652	-0.150092660153882	0.105130265479923	0.153938625857448
2	52139150	52303945	HAP_2	0.0643478260869565	-0.0416328947419292	0.11516272869728	0.717851397202523
2	52139150	52303945	HAP_3	0.253913043478261	0.0193992813158007	0.0413138357204292	0.63885228485473
2	52139150	52303945	HAP_4	0.126086956521739	-0.0445840410677164	0.0816304700923342	0.58516644211907
2	52139150	52303945	HAP_5	0.0852173913043478	-0.0622463452518888	0.102671901301162	0.544583818552376
2	52139150	52303945	HAP_6	0.172173913043478	0.124006052153695	0.0614995857074339	0.0442362854942791
2	52179323	52358222	HAP_1	0.0852173913043478	-0.0622463452518888	0.102671901301162	0.544583818552376
2	52179323	52358222	HAP_2	0.0834782608695652	-0.150092660153882	0.105130265479923	0.153938625857448
2	52179323	52358222	HAP_3	0.0643478260869565	-0.0416328947419292	0.11516272869728	0.717851397202523
2	52179323	52358222	HAP_4	0.25304347826087	0.0203817789765726	0.0420354133988796	0.627956346201261
2	52179323	52358222	HAP_5	0.119130434782609	-0.0429052244072458	0.086849579954807	0.621486746229802
2	52179323	52358222	HAP_6	0.17304347826087	0.124006052153695	0.0614995857074339	0.0442362854942791
2	52236202	52422453	HAP_1	0.0834782608695652	-0.150092660153882	0.105130265479923	0.153938625857448
2	52236202	52422453	HAP_2	0.0643478260869565	-0.0416328947419292	0.11516272869728	0.717851397202523
2	52236202	52422453	HAP_3	0.250434782608696	0.0203817789765726	0.0420354133988796	0.627956346201261
2	52236202	52422453	HAP_4	0.0852173913043478	-0.0622463452518888	0.102671901301162	0.544583818552376
2	52236202	52422453	HAP_5	0.17304347826087	0.124006052153695	0.0614995857074339	0.0442362854942791
2	52236202	52422453	HAP_6	0.0504347826086957	-0.112209630070869	0.132627207376408	0.397883332327539
2	52236202	52422453	HAP_7	0.119130434782609	-0.0429052244072458	0.086849579954807	0.621486746229802
2	52281812	52482239	HAP_1	0.119130434782609	-0.0429052244072458	0.086849579954807	0.621486746229802
2	52281812	52482239	HAP_2	0.126086956521739	-0.0579937158395754	0.0767459331806626	0.450170571082656
2	52281812	52482239	HAP_3	0.138260869565217	-0.0316408657489005	0.0647332548710026	0.625182174172023
2	52281812	52482239	HAP_4	0.0834782608695652	-0.150092660153882	0.105130265479923	0.153938625857448
2	52281812	52482239	HAP_5	0.252173913043478	0.0180249991352736	0.0414415910852027	0.663766056328406
2	52281812	52482239	HAP_6	0.17304347826087	0.124006052153695	0.0614995857074339	0.0442362854942791
2	52340371	52544456	HAP_1	0.071304347826087	-0.0416328947419292	0.11516272869728	0.717851397202523
2	52340371	52544456	HAP_2	0.169565217391304	-0.051919461765883	0.0524693704713741	0.322834895247008
2	52340371	52544456	HAP_3	0.0834782608695652	-0.150092660153882	0.105130265479923	0.153938625857448
2	52340371	52544456	HAP_4	0.248695652173913	0.0207219620980565	0.0419311628849569	0.621365090460829
2	52340371	52544456	HAP_5	0.132173913043478	0.0154287770364381	0.0665682862371105	0.816798162441304
2	52340371	52544456	HAP_6	0.172173913043478	0.124006052153695	0.0614995857074339	0.0442362854942791
2	52396669	52592029	HAP_1	0.123478260869565	-0.0579937158395754	0.0767459331806626	0.450170571082656
2	52396669	52592029	HAP_2	0.172173913043478	0.124006052153695	0.0614995857074339	0.0442362854942791
2	52396669	52592029	HAP_3	0.071304347826087	-0.0416328947419292	0.11516272869728	0.717851397202523
2	52396669	52592029	HAP_4	0.168695652173913	-0.051919461765883	0.0524693704713741	0.322834895247008
2	52396669	52592029	HAP_5	0.0834782608695652	-0.150092660153882	0.105130265479923	0.153938625857448
2	52396669	52592029	HAP_6	0.248695652173913	0.0207219620980565	0.0419311628849569	0.621365090460829
2	52462220	52670281	HAP_1	0.0852173913043478	-0.150092660153882	0.105130265479923	0.153938625857448
2	52462220	52670281	HAP_2	0.17304347826087	0.113332813893036	0.059487802472246	0.0572715053967737
2	52462220	52670281	HAP_3	0.194782608695652	-0.0473167207801725	0.0490675350803646	0.335301130416484
2	52462220	52670281	HAP_4	0.168695652173913	-0.051919461765883	0.0524693704713741	0.322834895247008
2	52462220	52670281	HAP_5	0.248695652173913	0.0207219620980565	0.0419311628849569	0.621365090460829
2	52516652	52731113	HAP_1	0.168695652173913	-0.051919461765883	0.0524693704713741	0.322834895247008
2	52516652	52731113	HAP_2	0.0860869565217391	-0.150092660153882	0.105130265479923	0.153938625857448
2	52516652	52731113	HAP_3	0.173913043478261	0.113332813893036	0.059487802472246	0.0572715053967737
2	52516652	52731113	HAP_4	0.22695652173913	0.00551006047456501	0.0422475886437917	0.896278379679635
2	52516652	52731113	HAP_5	0.248695652173913	0.0207219620980565	0.0419311628849569	0.621365090460829
2	52578619	52762062	HAP_1	0.226086956521739	0.00551006047456501	0.0422475886437917	0.896278379679635
2	52578619	52762062	HAP_2	0.0504347826086957	-0.112209630070869	0.132627207376408	0.397883332327539
2	52578619	52762062	HAP_3	0.12695652173913	-0.0456427318452398	0.0812376903334134	0.574447786656693
2	52578619	52762062	HAP_4	0.426086956521739	0.0346960203357802	0.0255725701428227	0.175399957190819
2	52578619	52762062	HAP_5	0.0860869565217391	-0.150092660153882	0.105130265479923	0.153938625857448
2	52638496	52803027	HAP_1	0.0739130434782609	-0.0416328947419292	0.11516272869728	0.717851397202523
2	52638496	52803027	HAP_2	0.100869565217391	-0.05310732494639	0.0813709448807531	0.514244235571732
2	52638496	52803027	HAP_3	0.0504347826086957	-0.112209630070869	0.132627207376408	0.397883332327539
2	52638496	52803027	HAP_4	0.118260869565217	-0.0429052244072458	0.086849579954807	0.621486746229802
2	52638496	52803027	HAP_5	0.170434782608696	0.113332813893036	0.059487802472246	0.0572715053967737
2	52638496	52803027	HAP_6	0.24695652173913	0.0207219620980565	0.0419311628849569	0.621365090460829
2	52638496	52803027	HAP_7	0.0860869565217391	-0.150092660153882	0.105130265479923	0.153938625857448
2	52717245	52837393	HAP_1	0.0860869565217391	-0.150092660153882	0.105130265479923	0.153938625857448
2	52717245	52837393	HAP_2	0.0504347826086957	-0.112209630070869	0.132627207376408	0.397883332327539
2	52717245	52837393	HAP_3	0.118260869565217	-0.0429052244072458	0.086849579954807	0.621486746229802
2	52717245	52837393	HAP_4	0.170434782608696	0.113332813893036	0.059487802472246	0.0572715053967737
2	52717245	52837393	HAP_5	0.24695652173913	0.0207219620980565	0.0419311628849569	0.621365090460829
2	52717245	52837393	HAP_6	0.0730434782608696	-0.0416328947419292	0.11516272869728	0.717851397202523
2	52717245	52837393	HAP_7	0.0947826086956522	-0.0511324784346494	0.0868758366738645	0.556386481515087
2	52756539	52865125	HAP_1	0.152173913043478	-0.0100050717634087	0.0625380400867849	0.872951337850993
2	52756539	52865125	HAP_2	0.124347826086957	-0.0694431594860197	0.0701625746669584	0.322723990502944
2	52756539	52865125	HAP_3	0.091304347826087	-0.150092660153882	0.105130265479923	0.153938625857448
2	52756539	52865125	HAP_4	0.265217391304348	-0.000340286919081902	0.0365519534169921	0.992575362598631
2	52756539	52865125	HAP_5	0.24695652173913	0.0207219620980565	0.0419311628849569	0.621365090460829
2	52795956	52904065	HAP_1	0.051304347826087	-0.112209630070869	0.132627207376408	0.397883332327539
2	52795956	52904065	HAP_2	0.0704347826086957	-0.0416328947419292	0.11516272869728	0.717851397202523
2	52795956	52904065	HAP_3	0.091304347826087	-0.150092660153882	0.105130265479923	0.153938625857448
2	52795956	52904065	HAP_4	0.170434782608696	0.113332813893036	0.059487802472246	0.0572715053967737
2	52795956	52904065	HAP_5	0.225217391304348	-0.0503150949649361	0.0409071723242596	0.219218383939312
2	52795956	52904065	HAP_6	0.251304347826087	0.013903804868645	0.0403518244784044	0.730550722561514
2	52830689	52960199	HAP_1	0.24695652173913	0.0207219620980565	0.0419311628849569	0.621365090460829
2	52830689	52960199	HAP_2	0.051304347826087	-0.112209630070869	0.132627207376408	0.397883332327539
2	52830689	52960199	HAP_3	0.0704347826086957	-0.0416328947419292	0.11516272869728	0.717851397202523
2	52830689	52960199	HAP_4	0.091304347826087	-0.150092660153882	0.105130265479923	0.153938625857448
2	52830689	52960199	HAP_5	0.170434782608696	0.113332813893036	0.059487802472246	0.0572715053967737
2	52830689	52960199	HAP_6	0.10695652173913	-0.0471317977412436	0.0771917497994385	0.541723995448003
2	52830689	52960199	HAP_7	0.118260869565217	-0.0429052244072458	0.086849579954807	0.621486746229802
2	52856691	53023708	HAP_1	0.246086956521739	0.0207219620980565	0.0419311628849569	0.621365090460829
2	52856691	53023708	HAP_2	0.0556521739130435	-0.0637801173374351	0.132162963649294	0.629576981399944
2	52856691	53023708	HAP_3	0.091304347826087	-0.150092660153882	0.105130265479923	0.153938625857448
2	52856691	53023708	HAP_4	0.168695652173913	0.128059769154019	0.0615228816214806	0.0378403583577949
2	52856691	53023708	HAP_5	0.101739130434783	-0.0498323050275412	0.0817842154026151	0.542562261913144
2	52856691	53023708	HAP_6	0.116521739130435	-0.0429052244072458	0.086849579954807	0.621486746229802
2	52856691	53023708	HAP_7	0.0504347826086957	-0.112209630070869	0.132627207376408	0.397883332327539
2	52890125	53079880	HAP_1	0.091304347826087	-0.150092660153882	0.105130265479923	0.153938625857448
2	52890125	53079880	HAP_2	0.246086956521739	0.0207219620980565	0.0419311628849569	0.621365090460829
2	52890125	53079880	HAP_3	0.168695652173913	0.128059769154019	0.0615228816214806	0.0378403583577949
2	52890125	53079880	HAP_4	0.0495652173913043	-0.112209630070869	0.132627207376408	0.397883332327539
2	52890125	53079880	HAP_5	0.101739130434783	-0.0498323050275412	0.0817842154026151	0.542562261913144
2	52890125	53079880	HAP_6	0.116521739130435	-0.0429052244072458	0.086849579954807	0.621486746229802
2	52948241	53128713	HAP_1	0.168695652173913	0.128059769154019	0.0615228816214806	0.0378403583577949
2	52948241	53128713	HAP_2	0.283478260869565	0.000749884081701437	0.0383342558366101	0.984399941703414
2	52948241	53128713	HAP_3	0.116521739130435	-0.0429052244072458	0.086849579954807	0.621486746229802
2	52948241	53128713	HAP_4	0.0956521739130435	-0.0511324784346494	0.0868758366738645	0.556386481515087
2	52948241	53128713	HAP_5	0.0495652173913043	-0.112209630070869	0.132627207376408	0.397883332327539
2	52948241	53128713	HAP_6	0.091304347826087	-0.150092660153882	0.105130265479923	0.153938625857448
2	52998946	53178672	HAP_1	0.0965217391304348	-0.118525003793259	0.0954641156561813	0.214914641299971
2	52998946	53178672	HAP_2	0.0495652173913043	-0.112209630070869	0.132627207376408	0.397883332327539
2	52998946	53178672	HAP_3	0.116521739130435	-0.0429052244072458	0.086849579954807	0.621486746229802
2	52998946	53178672	HAP_4	0.0965217391304348	-0.0511324784346494	0.0868758366738645	0.556386481515087
2	52998946	53178672	HAP_5	0.290434782608696	0.0132366738886004	0.0356642878031577	0.710668321188986
2	52998946	53178672	HAP_6	0.169565217391304	0.128059769154019	0.0615228816214806	0.0378403583577949
2	53052088	53232167	HAP_1	0.0921739130434783	-0.150092660153882	0.105130265479923	0.153938625857448
2	53052088	53232167	HAP_2	0.0495652173913043	-0.112209630070869	0.132627207376408	0.397883332327539
2	53052088	53232167	HAP_3	0.116521739130435	-0.0429052244072458	0.086849579954807	0.621486746229802
2	53052088	53232167	HAP_4	0.0965217391304348	-0.0511324784346494	0.0868758366738645	0.556386481515087
2	53052088	53232167	HAP_5	0.170434782608696	0.128059769154019	0.0615228816214806	0.0378403583577949
2	53052088	53232167	HAP_6	0.289565217391304	0.015789078500337	0.0360204376754119	0.661310690319097
2	53111496	53289553	HAP_1	0.288695652173913	0.015789078500337	0.0360204376754119	0.661310690319097
2	53111496	53289553	HAP_2	0.0921739130434783	-0.150092660153882	0.105130265479923	0.153938625857448
2	53111496	53289553	HAP_3	0.101739130434783	-0.0429052244072458	0.086849579954807	0.621486746229802
2	53111496	53289553	HAP_4	0.048695652173913	-0.112209630070869	0.132627207376408	0.397883332327539
2	53111496	53289553	HAP_5	0.170434782608696	0.128059769154019	0.0615228816214806	0.0378403583577949
2	53111496	53289553	HAP_6	0.0965217391304348	-0.0511324784346494	0.0868758366738645	0.556386481515087
2	53153163	53338543	HAP_1	0.0965217391304348	-0.0511324784346494	0.0868758366738645	0.556386481515087
2	53153163	53338543	HAP_2	0.0921739130434783	-0.150092660153882	0.105130265479923	0.153938625857448
2	53153163	53338543	HAP_3	0.0626086956521739	-0.0984860349308078	0.114751568187619	0.39111789763858
2	53153163	53338543	HAP_4	0.170434782608696	0.128059769154019	0.0615228816214806	0.0378403583577949
2	53153163	53338543	HAP_5	0.288695652173913	0.015789078500337	0.0360204376754119	0.661310690319097
2	53153163	53338543	HAP_6	0.102608695652174	-0.0429052244072458	0.086849579954807	0.621486746229802
2	53218219	53389548	HAP_1	0.0495652173913043	-0.112209630070869	0.132627207376408	0.397883332327539
2	53218219	53389548	HAP_2	0.170434782608696	0.128059769154019	0.0615228816214806	0.0378403583577949
2	53218219	53389548	HAP_3	0.288695652173913	0.015789078500337	0.0360204376754119	0.661310690319097
2	53218219	53389548	HAP_4	0.102608695652174	-0.0429052244072458	0.086849579954807	0.621486746229802
2	53218219	53389548	HAP_5	0.0921739130434783	-0.150092660153882	0.105130265479923	0.153938625857448
2	53218219	53389548	HAP_6	0.11304347826087	-0.0462549072164192	0.0767428343591436	0.546934059091754
2	53275615	53445703	HAP_1	0.0921739130434783	-0.150092660153882	0.105130265479923	0.153938625857448
2	53275615	53445703	HAP_2	0.170434782608696	0.128059769154019	0.0615228816214806	0.0378403583577949
2	53275615	53445703	HAP_3	0.155652173913043	-0.0156472929610937	0.0641384815810557	0.807349998467389
2	53275615	53445703	HAP_4	0.268695652173913	0.0195533312922742	0.0395582254881046	0.621292819499692
2	53275615	53445703	HAP_5	0.11304347826087	-0.0462549072164192	0.0767428343591436	0.546934059091754
2	53275615	53445703	HAP_6	0.0495652173913043	-0.112209630070869	0.132627207376408	0.397883332327539
2	53323065	53507991	HAP_1	0.0843478260869565	-0.0630330003804892	0.113794349975694	0.57985371354773
2	53323065	53507991	HAP_2	0.26695652173913	0.0189008971776408	0.0400197561152441	0.636903738466924
2	53323065	53507991	HAP_3	0.0921739130434783	-0.150092660153882	0.105130265479923	0.153938625857448
2	53323065	53507991	HAP_4	0.170434782608696	0.128059769154019	0.0615228816214806	0.0378403583577949
2	53323065	53507991	HAP_5	0.150434782608696	-0.0156472929610937	0.0641384815810557	0.807349998467389
2	53369256	53586676	HAP_1	0.26695652173913	0.0189008971776408	0.0400197561152441	0.636903738466924
2	53369256	53586676	HAP_2	0.0921739130434783	-0.150092660153882	0.105130265479923	0.153938625857448
2	53369256	53586676	HAP_3	0.0834782608695652	-0.0630330003804892	0.113794349975694	0.57985371354773
2	53369256	53586676	HAP_4	0.183478260869565	0.116683949189636	0.0595952616120697	0.0507314249641457
2	53369256	53586676	HAP_5	0.101739130434783	-0.0429052244072458	0.086849579954807	0.621486746229802
2	53425816	53676670	HAP_1	0.256521739130435	-0.0433286827825563	0.042112348810616	0.303977225727937
2	53425816	53676670	HAP_2	0.205217391304348	0.0841332217725235	0.0533028551452124	0.11503642959111
2	53425816	53676670	HAP_3	0.08	-0.0729726160083764	0.131384790005463	0.578834277454857
2	53425816	53676670	HAP_4	0.102608695652174	-0.0429052244072458	0.086849579954807	0.621486746229802
2	53425816	53676670	HAP_5	0.091304347826087	-0.150092660153882	0.105130265479923	0.153938625857448
2	53485224	53741201	HAP_1	0.0904347826086957	-0.0729726160083764	0.131384790005463	0.578834277454857
2	53485224	53741201	HAP_2	0.206086956521739	0.0841332217725235	0.0533028551452124	0.11503642959111
2	53485224	53741201	HAP_3	0.106086956521739	-0.0429052244072458	0.086849579954807	0.621486746229802
2	53485224	53741201	HAP_4	0.0939130434782609	-0.128050864166846	0.0883084343734842	0.14760487372285
2	53485224	53741201	HAP_5	0.256521739130435	-0.0409532305416917	0.0426263740750601	0.337091732766935
2	53485224	53741201	HAP_6	0.0939130434782609	-0.0529138237986866	0.114080597919753	0.642950272842444
2	53564873	53789566	HAP_1	0.0930434782608696	-0.136847077231948	0.0955815159914327	0.152776534754063
2	53564873	53789566	HAP_2	0.255652173913043	-0.0409532305416917	0.0426263740750601	0.337091732766935
2	53564873	53789566	HAP_3	0.088695652173913	-0.0529138237986866	0.114080597919753	0.642950272842444
2	53564873	53789566	HAP_4	0.106086956521739	-0.0429052244072458	0.086849579954807	0.621486746229802
2	53564873	53789566	HAP_5	0.209565217391304	0.0786181801179888	0.0521030844103893	0.131887103179759
2	53564873	53789566	HAP_6	0.0782608695652174	-0.0729726160083764	0.131384790005463	0.578834277454857
2	53630543	53846641	HAP_1	0.13304347826087	-0.038172327750378	0.0739623218311413	0.605984033516232
2	53630543	53846641	HAP_2	0.255652173913043	-0.0409532305416917	0.0426263740750601	0.337091732766935
2	53630543	53846641	HAP_3	0.0782608695652174	-0.0729726160083764	0.131384790005463	0.578834277454857
2	53630543	53846641	HAP_4	0.088695652173913	-0.0529138237986866	0.114080597919753	0.642950272842444
2	53630543	53846641	HAP_5	0.208695652173913	0.0786181801179888	0.0521030844103893	0.131887103179759
2	53630543	53846641	HAP_6	0.10695652173913	-0.0429052244072458	0.086849579954807	0.621486746229802
2	53723380	53887704	HAP_1	0.13304347826087	-0.038172327750378	0.0739623218311413	0.605984033516232
2	53723380	53887704	HAP_2	0.0878260869565217	-0.0529138237986866	0.114080597919753	0.642950272842444
2	53723380	53887704	HAP_3	0.255652173913043	-0.0409532305416917	0.0426263740750601	0.337091732766935
2	53723380	53887704	HAP_4	0.0782608695652174	-0.0729726160083764	0.131384790005463	0.578834277454857
2	53723380	53887704	HAP_5	0.208695652173913	0.0786181801179888	0.0521030844103893	0.131887103179759
2	53723380	53887704	HAP_6	0.103478260869565	-0.0429052244072458	0.086849579954807	0.621486746229802
2	53770514	53983374	HAP_1	0.0782608695652174	-0.0729726160083764	0.131384790005463	0.578834277454857
2	53770514	53983374	HAP_2	0.0878260869565217	-0.0529138237986866	0.114080597919753	0.642950272842444
2	53770514	53983374	HAP_3	0.195652173913043	0.0852164602496512	0.0533672592071537	0.110873981294645
2	53770514	53983374	HAP_4	0.103478260869565	-0.0429052244072458	0.086849579954807	0.621486746229802
2	53770514	53983374	HAP_5	0.255652173913043	-0.0409532305416917	0.0426263740750601	0.337091732766935
2	53770514	53983374	HAP_6	0.0939130434782609	-0.136847077231948	0.0955815159914327	0.152776534754063
2	53822366	54055397	HAP_1	0.088695652173913	-0.0529138237986866	0.114080597919753	0.642950272842444
2	53822366	54055397	HAP_2	0.195652173913043	0.0852164602496512	0.0533672592071537	0.110873981294645
2	53822366	54055397	HAP_3	0.102608695652174	-0.0429052244072458	0.086849579954807	0.621486746229802
2	53822366	54055397	HAP_4	0.255652173913043	-0.0409532305416917	0.0426263740750601	0.337091732766935
2	53822366	54055397	HAP_5	0.0939130434782609	-0.136847077231948	0.0955815159914327	0.152776534754063
2	53822366	54055397	HAP_6	0.0773913043478261	-0.0729726160083764	0.131384790005463	0.578834277454857
2	53866792	54149345	HAP_1	0.0939130434782609	-0.136847077231948	0.0955815159914327	0.152776534754063
2	53866792	54149345	HAP_2	0.195652173913043	0.0852164602496512	0.0533672592071537	0.110873981294645
2	53866792	54149345	HAP_3	0.088695652173913	-0.0529138237986866	0.114080597919753	0.642950272842444
2	53866792	54149345	HAP_4	0.102608695652174	-0.0429052244072458	0.086849579954807	0.621486746229802
2	53866792	54149345	HAP_5	0.0773913043478261	-0.0729726160083764	0.131384790005463	0.578834277454857
2	53866792	54149345	HAP_6	0.255652173913043	-0.0409532305416917	0.0426263740750601	0.337091732766935
2	53972306	54243209	HAP_1	0.255652173913043	-0.0409532305416917	0.0426263740750601	0.337091732766935
2	53972306	54243209	HAP_2	0.0939130434782609	-0.136847077231948	0.0955815159914327	0.152776534754063
2	53972306	54243209	HAP_3	0.088695652173913	-0.0529138237986866	0.114080597919753	0.642950272842444
2	53972306	54243209	HAP_4	0.28695652173913	-0.00066587192569033	0.0341045187543278	0.984429663148227
2	53972306	54243209	HAP_5	0.102608695652174	-0.0429052244072458	0.086849579954807	0.621486746229802
2	54031411	54296519	HAP_1	0.291304347826087	-0.00066587192569033	0.0341045187543278	0.984429663148227
2	54031411	54296519	HAP_2	0.102608695652174	-0.0429052244072458	0.086849579954807	0.621486746229802
2	54031411	54296519	HAP_3	0.257391304347826	-0.0409532305416917	0.0426263740750601	0.337091732766935
2	54031411	54296519	HAP_4	0.101739130434783	-0.136847077231948	0.0955815159914327	0.152776534754063
2	54031411	54296519	HAP_5	0.088695652173913	-0.0529138237986866	0.114080597919753	0.642950272842444
2	54120272	54389517	HAP_1	0.131304347826087	-0.0667163405865938	0.0740227905828312	0.367817786872923
2	54120272	54389517	HAP_2	0.265217391304348	-0.0403690130915927	0.0397331875060945	0.310065442767924
2	54120272	54389517	HAP_3	0.291304347826087	-0.00066587192569033	0.0341045187543278	0.984429663148227
2	54120272	54389517	HAP_4	0.088695652173913	-0.0529138237986866	0.114080597919753	0.642950272842444
2	54120272	54389517	HAP_5	0.102608695652174	-0.0429052244072458	0.086849579954807	0.621486746229802
2	54206250	54448147	HAP_1	0.175652173913043	-0.019582017085571	0.0618620301286653	0.751707632129776
2	54206250	54448147	HAP_2	0.101739130434783	-0.0538289230420351	0.0866503181772857	0.534706666121601
2	54206250	54448147	HAP_3	0.265217391304348	-0.0403690130915927	0.0397331875060945	0.310065442767924
2	54206250	54448147	HAP_4	0.088695652173913	-0.0529138237986866	0.114080597919753	0.642950272842444
2	54206250	54448147	HAP_5	0.0765217391304348	-0.0425965252899142	0.114368889680763	0.709699333229983
2	54206250	54448147	HAP_6	0.101739130434783	-0.136847077231948	0.0955815159914327	0.152776534754063
2	54287273	54559644	HAP_1	0.17304347826087	-0.019582017085571	0.0618620301286653	0.751707632129776
2	54287273	54559644	HAP_2	0.263478260869565	-0.0403690130915927	0.0397331875060945	0.310065442767924
2	54287273	54559644	HAP_3	0.101739130434783	-0.0538289230420351	0.0866503181772857	0.534706666121601
2	54287273	54559644	HAP_4	0.088695652173913	-0.0529138237986866	0.114080597919753	0.642950272842444
2	54287273	54559644	HAP_5	0.0765217391304348	-0.0425965252899142	0.114368889680763	0.709699333229983
2	54287273	54559644	HAP_6	0.101739130434783	-0.136847077231948	0.0955815159914327	0.152776534754063
2	54364683	54627729	HAP_1	0.101739130434783	-0.136847077231948	0.0955815159914327	0.152776534754063
2	54364683	54627729	HAP_2	0.173913043478261	-0.0207584134145348	0.0600686413473947	0.729789039862618
2	54364683	54627729	HAP_3	0.263478260869565	-0.0403690130915927	0.0397331875060945	0.310065442767924
2	54364683	54627729	HAP_4	0.100869565217391	-0.0538289230420351	0.0866503181772857	0.534706666121601
2	54364683	54627729	HAP_5	0.0921739130434783	-0.0529138237986866	0.114080597919753	0.642950272842444
2	54364683	54627729	HAP_6	0.0765217391304348	-0.0425965252899142	0.114368889680763	0.709699333229983
2	54425845	54689551	HAP_1	0.1	-0.0548094977359512	0.0934749369224714	0.557872396252161
2	54425845	54689551	HAP_2	0.190434782608696	-0.00230339765161559	0.0512828379692975	0.964190564557223
2	54425845	54689551	HAP_3	0.340869565217391	-0.0498434572806276	0.0312709578350905	0.111515789636836
2	54425845	54689551	HAP_4	0.101739130434783	-0.136847077231948	0.0955815159914327	0.152776534754063
2	54425845	54689551	HAP_5	0.0956521739130435	-0.0529138237986866	0.114080597919753	0.642950272842444
2	54516405	54721378	HAP_1	0.339130434782609	0.00539427255691652	0.0297322822288295	0.856096949042234
2	54516405	54721378	HAP_2	0.538260869565217	-0.0423386897913213	0.0218171956771126	0.0528051984037021
2	54612445	54768005	HAP_1	0.101739130434783	-0.136847077231948	0.0955815159914327	0.152776534754063
2	54612445	54768005	HAP_2	0.46695652173913	-0.0247823847456177	0.0244824872201059	0.31185438628567
2	54612445	54768005	HAP_3	0.339130434782609	0.00539427255691652	0.0297322822288295	0.856096949042234
2	54672099	54820398	HAP_1	0.339130434782609	0.00539427255691652	0.0297322822288295	0.856096949042234
2	54672099	54820398	HAP_2	0.100869565217391	-0.136847077231948	0.0955815159914327	0.152776534754063
2	54672099	54820398	HAP_3	0.471304347826087	-0.0292185943954956	0.0243485519531549	0.230639657322925
2	54708689	54846886	HAP_1	0.17304347826087	-0.019582017085571	0.0618620301286653	0.751707632129776
2	54708689	54846886	HAP_2	0.0660869565217391	0.109119117428629	0.131329604914084	0.406394374119735
2	54708689	54846886	HAP_3	0.100869565217391	-0.0538289230420351	0.0866503181772857	0.534706666121601
2	54708689	54846886	HAP_4	0.100869565217391	-0.136847077231948	0.0955815159914327	0.152776534754063
2	54708689	54846886	HAP_5	0.471304347826087	-0.0292185943954956	0.0243485519531549	0.230639657322925
2	54754882	54872399	HAP_1	0.17304347826087	-0.019582017085571	0.0618620301286653	0.751707632129776
2	54754882	54872399	HAP_2	0.1	-0.0538289230420351	0.0866503181772857	0.534706666121601
2	54754882	54872399	HAP_3	0.100869565217391	-0.136847077231948	0.0955815159914327	0.152776534754063
2	54754882	54872399	HAP_4	0.338260869565217	-0.0496589340128691	0.0315231431155784	0.115746087107298
2	54754882	54872399	HAP_5	0.132173913043478	-0.0591724766927242	0.0810496388249592	0.465647326599126
2	54799929	54918481	HAP_1	0.17304347826087	-0.019582017085571	0.0618620301286653	0.751707632129776
2	54799929	54918481	HAP_2	0.338260869565217	-0.0496589340128691	0.0315231431155784	0.115746087107298
2	54799929	54918481	HAP_3	0.129565217391304	-0.06255724595365	0.0866476992930175	0.470611736981035
2	54799929	54918481	HAP_4	0.1	-0.0538289230420351	0.0866503181772857	0.534706666121601
2	54799929	54918481	HAP_5	0.100869565217391	-0.136847077231948	0.0955815159914327	0.152776534754063
2	54833572	54983298	HAP_1	0.100869565217391	-0.136847077231948	0.0955815159914327	0.152776534754063
2	54833572	54983298	HAP_2	0.338260869565217	-0.0496589340128691	0.0315231431155784	0.115746087107298
2	54833572	54983298	HAP_3	0.129565217391304	-0.06255724595365	0.0866476992930175	0.470611736981035
2	54833572	54983298	HAP_4	0.1	-0.0538289230420351	0.0866503181772857	0.534706666121601
2	54833572	54983298	HAP_5	0.17304347826087	-0.019582017085571	0.0618620301286653	0.751707632129776
2	54863869	55017999	HAP_1	0.342608695652174	-0.051784277048842	0.0308532230674823	0.0938235120866726
2	54863869	55017999	HAP_2	0.421739130434783	0.0275189690466173	0.026342481062661	0.296628684516531
2	54863869	55017999	HAP_3	0.11304347826087	-0.0538289230420351	0.0866503181772857	0.534706666121601
2	54901841	55057968	HAP_1	0.121739130434783	-0.0555246324640263	0.0812280713773643	0.494531880535032
2	54901841	55057968	HAP_2	0.32695652173913	-0.046780413333075	0.033604337504046	0.164444401650834
2	54901841	55057968	HAP_3	0.100869565217391	-0.136847077231948	0.0955815159914327	0.152776534754063
2	54901841	55057968	HAP_4	0.367826086956522	0.00555237373879465	0.0285917282289783	0.846093286596402
2	54962661	55094837	HAP_1	0.147826086956522	-0.0681918366584598	0.069679556740211	0.328174461822143
2	54962661	55094837	HAP_2	0.32695652173913	-0.046780413333075	0.033604337504046	0.164444401650834
2	54962661	55094837	HAP_3	0.100869565217391	-0.136847077231948	0.0955815159914327	0.152776534754063
2	54962661	55094837	HAP_4	0.354782608695652	0.00244181720166743	0.0299504267828192	0.935050585071274
2	55002907	55118213	HAP_1	0.144347826086957	-0.0681918366584598	0.069679556740211	0.328174461822143
2	55002907	55118213	HAP_2	0.328695652173913	-0.046780413333075	0.033604337504046	0.164444401650834
2	55002907	55118213	HAP_3	0.101739130434783	-0.136847077231948	0.0955815159914327	0.152776534754063
2	55002907	55118213	HAP_4	0.306086956521739	0.0115251894711192	0.0358249866236204	0.747793436157584
2	55038732	55161253	HAP_1	0.0921739130434783	-0.0529138237986866	0.114080597919753	0.642950272842444
2	55038732	55161253	HAP_2	0.177391304347826	-0.019582017085571	0.0618620301286653	0.751707632129776
2	55038732	55161253	HAP_3	0.339130434782609	-0.0496589340128691	0.0315231431155784	0.115746087107298
2	55038732	55161253	HAP_4	0.1	-0.0538289230420351	0.0866503181772857	0.534706666121601
2	55038732	55161253	HAP_5	0.100869565217391	-0.136847077231948	0.0955815159914327	0.152776534754063
2	55082135	55217664	HAP_1	0.336521739130435	-0.0564405487003988	0.0316777980573133	0.0753369413103489
2	55082135	55217664	HAP_2	0.1	-0.0538289230420351	0.0866503181772857	0.534706666121601
2	55082135	55217664	HAP_3	0.1	-0.136847077231948	0.0955815159914327	0.152776534754063
2	55082135	55217664	HAP_4	0.0921739130434783	-0.0529138237986866	0.114080597919753	0.642950272842444
2	55082135	55217664	HAP_5	0.177391304347826	-0.019582017085571	0.0618620301286653	0.751707632129776
2	55111406	55276126	HAP_1	0.0921739130434783	-0.0529138237986866	0.114080597919753	0.642950272842444
2	55111406	55276126	HAP_2	0.173913043478261	-0.019582017085571	0.0618620301286653	0.751707632129776
2	55111406	55276126	HAP_3	0.326086956521739	-0.0583977458953341	0.0335310280308491	0.0821250445709408
2	55111406	55276126	HAP_4	0.1	-0.0538289230420351	0.0866503181772857	0.534706666121601
2	55111406	55276126	HAP_5	0.1	-0.136847077231948	0.0955815159914327	0.152776534754063
2	55144348	55335469	HAP_1	0.088695652173913	-0.0529138237986866	0.114080597919753	0.642950272842444
2	55144348	55335469	HAP_2	0.0991304347826087	-0.136847077231948	0.0955815159914327	0.152776534754063
2	55144348	55335469	HAP_3	0.346086956521739	-0.0527053489355094	0.0311584100193324	0.0912902155683031
2	55144348	55335469	HAP_4	0.1	-0.0538289230420351	0.0866503181772857	0.534706666121601
2	55144348	55335469	HAP_5	0.173913043478261	-0.019582017085571	0.0618620301286653	0.751707632129776
2	55198864	55389313	HAP_1	0.1	-0.0538289230420351	0.0866503181772857	0.534706666121601
2	55198864	55389313	HAP_2	0.173913043478261	-0.019582017085571	0.0618620301286653	0.751707632129776
2	55198864	55389313	HAP_3	0.088695652173913	-0.0529138237986866	0.114080597919753	0.642950272842444
2	55198864	55389313	HAP_4	0.0973913043478261	-0.136847077231948	0.0955815159914327	0.152776534754063
2	55198864	55389313	HAP_5	0.346086956521739	-0.0527053489355094	0.0311584100193324	0.0912902155683031
2	55262490	55427259	HAP_1	0.0982608695652174	-0.136847077231948	0.0955815159914327	0.152776534754063
2	55262490	55427259	HAP_2	0.1	-0.0538289230420351	0.0866503181772857	0.534706666121601
2	55262490	55427259	HAP_3	0.17304347826087	-0.019582017085571	0.0618620301286653	0.751707632129776
2	55262490	55427259	HAP_4	0.346086956521739	-0.0523792444352234	0.0314007559475633	0.0958551522877164
2	55262490	55427259	HAP_5	0.0878260869565217	-0.0529138237986866	0.114080597919753	0.642950272842444
2	55319944	55452004	HAP_1	0.113913043478261	-0.052346062138373	0.0728130555508086	0.472494932543553
2	55319944	55452004	HAP_2	0.24695652173913	-0.00550979742392341	0.0432190041606017	0.898601730792631
2	55319944	55452004	HAP_3	0.367826086956522	-0.0557156781701705	0.0297169375417813	0.0613276741920848
2	55319944	55452004	HAP_4	0.101739130434783	-0.0799349686604481	0.0939267304973891	0.395112165413257
2	55319944	55452004	HAP_5	0.0991304347826087	-0.140381829120716	0.0886348126323203	0.113796599911667
2	55373480	55481531	HAP_1	0.215652173913043	-0.0403102606763187	0.0446526178967094	0.367044040224288
2	55373480	55481531	HAP_2	0.368695652173913	-0.0574432677462498	0.0294993634823212	0.0519998871490965
2	55373480	55481531	HAP_3	0.1	-0.140381829120716	0.0886348126323203	0.113796599911667
2	55373480	55481531	HAP_4	0.245217391304348	-0.00550979742392341	0.0432190041606017	0.898601730792631
2	55421412	55580600	HAP_1	0.202608695652174	-0.0324592404029096	0.0461860117959944	0.482475296776772
2	55421412	55580600	HAP_2	0.613913043478261	0.0302289787800977	0.0200426825921748	0.132057556026549
2	55421412	55580600	HAP_3	0.101739130434783	-0.132199577166076	0.0827389032771227	0.11065128465184
2	55443147	55633701	HAP_1	0.202608695652174	-0.0324592404029096	0.0461860117959944	0.482475296776772
2	55443147	55633701	HAP_2	0.606086956521739	0.0273588175681952	0.0202146485404518	0.176467041781791
2	55443147	55633701	HAP_3	0.101739130434783	-0.132199577166076	0.0827389032771227	0.11065128465184
2	55467147	55702852	HAP_1	0.202608695652174	-0.0324592404029096	0.0461860117959944	0.482475296776772
2	55467147	55702852	HAP_2	0.369565217391304	0.0389595337835197	0.0289212946134951	0.178494740110914
2	55467147	55702852	HAP_3	0.236521739130435	-0.0483137101587453	0.0442336714984222	0.275196366037128
2	55467147	55702852	HAP_4	0.101739130434783	-0.132199577166076	0.0827389032771227	0.11065128465184
2	55533735	55773460	HAP_1	0.200869565217391	-0.0324592404029096	0.0461860117959944	0.482475296776772
2	55533735	55773460	HAP_2	0.114782608695652	-0.0647142847837245	0.0836203874142355	0.439312048867572
2	55533735	55773460	HAP_3	0.088695652173913	0.109119117428629	0.131329604914084	0.406394374119735
2	55533735	55773460	HAP_4	0.28	-0.00823647591604342	0.0354684098312907	0.816451641719287
2	55533735	55773460	HAP_5	0.236521739130435	-0.0483137101587453	0.0442336714984222	0.275196366037128
2	55619234	55844406	HAP_1	0.28	-0.00823647591604342	0.0354684098312907	0.816451641719287
2	55619234	55844406	HAP_2	0.236521739130435	-0.0483137101587453	0.0442336714984222	0.275196366037128
2	55619234	55844406	HAP_3	0.109565217391304	-0.0500628621121382	0.0766288913815364	0.513819922881834
2	55619234	55844406	HAP_4	0.0904347826086957	-0.0583108686859227	0.102003824695014	0.567785128947188
2	55619234	55844406	HAP_5	0.114782608695652	-0.0647142847837245	0.0836203874142355	0.439312048867572
2	55678628	55911255	HAP_1	0.237391304347826	-0.0483137101587453	0.0442336714984222	0.275196366037128
2	55678628	55911255	HAP_2	0.280869565217391	-0.00823647591604342	0.0354684098312907	0.816451641719287
2	55678628	55911255	HAP_3	0.107826086956522	-0.0505764539756302	0.0808719643613154	0.531969500079524
2	55678628	55911255	HAP_4	0.0904347826086957	-0.0583108686859227	0.102003824695014	0.567785128947188
2	55678628	55911255	HAP_5	0.122608695652174	-0.0610914192803558	0.074615640146634	0.413277137259094
2	55742693	55994457	HAP_1	0.107826086956522	-0.0505764539756302	0.0808719643613154	0.531969500079524
2	55742693	55994457	HAP_2	0.088695652173913	-0.0583108686859227	0.102003824695014	0.567785128947188
2	55742693	55994457	HAP_3	0.114782608695652	-0.0647142847837245	0.0836203874142355	0.439312048867572
2	55742693	55994457	HAP_4	0.236521739130435	-0.0483137101587453	0.0442336714984222	0.275196366037128
2	55742693	55994457	HAP_5	0.172173913043478	-0.019582017085571	0.0618620301286653	0.751707632129776
2	55742693	55994457	HAP_6	0.106086956521739	-0.0413194346842932	0.103655993175634	0.690324037800408
2	55816121	56073782	HAP_1	0.0852173913043478	-0.0583108686859227	0.102003824695014	0.567785128947188
2	55816121	56073782	HAP_2	0.12	-0.0647142847837245	0.0836203874142355	0.439312048867572
2	55816121	56073782	HAP_3	0.236521739130435	-0.0483137101587453	0.0442336714984222	0.275196366037128
2	55816121	56073782	HAP_4	0.190434782608696	-0.0688888144670124	0.04997658197458	0.16862153577805
2	55816121	56073782	HAP_5	0.172173913043478	-0.019582017085571	0.0618620301286653	0.751707632129776
2	55816121	56073782	HAP_6	0.106086956521739	-0.0413194346842932	0.103655993175634	0.690324037800408
2	55878106	56136362	HAP_1	0.383478260869565	-0.0242210192756019	0.0274586992987402	0.378105742460354
2	55878106	56136362	HAP_2	0.171304347826087	-0.019582017085571	0.0618620301286653	0.751707632129776
2	55878106	56136362	HAP_3	0.106086956521739	-0.0413194346842932	0.103655993175634	0.690324037800408
2	55878106	56136362	HAP_4	0.235652173913043	-0.0467052733492026	0.0447599795622124	0.297183667833688
2	55967757	56155442	HAP_1	0.39304347826087	-0.0269970953207771	0.0269508569260345	0.316912041935403
2	55967757	56155442	HAP_2	0.171304347826087	-0.019582017085571	0.0618620301286653	0.751707632129776
2	55967757	56155442	HAP_3	0.121739130434783	-0.0482632385919739	0.0949357482209661	0.611387822817955
2	55967757	56155442	HAP_4	0.238260869565217	-0.0467052733492026	0.0447599795622124	0.297183667833688
2	56053543	56200113	HAP_1	0.121739130434783	-0.0482632385919739	0.0949357482209661	0.611387822817955
2	56053543	56200113	HAP_2	0.390434782608696	-0.0270450096563001	0.027102151678864	0.318761376152231
2	56053543	56200113	HAP_3	0.171304347826087	-0.019582017085571	0.0618620301286653	0.751707632129776
2	56053543	56200113	HAP_4	0.239130434782609	-0.0467052733492026	0.0447599795622124	0.297183667833688
2	56113277	56244483	HAP_1	0.418260869565217	-0.0190604223926839	0.0256682502073277	0.458053493552912
2	56113277	56244483	HAP_2	0.243478260869565	-0.0509465828949374	0.0440823018231062	0.248288790691099
2	56113277	56244483	HAP_3	0.297391304347826	-0.0128622148434557	0.0325673646618725	0.693035659159376
2	56147930	56284122	HAP_1	0.297391304347826	-0.0128622148434557	0.0325673646618725	0.693035659159376
2	56147930	56284122	HAP_2	0.243478260869565	-0.0509465828949374	0.0440823018231062	0.248288790691099
2	56147930	56284122	HAP_3	0.416521739130435	-0.0175597955825087	0.0259678195253393	0.499183151498324
2	56190942	56363584	HAP_1	0.242608695652174	-0.0509465828949374	0.0440823018231062	0.248288790691099
2	56190942	56363584	HAP_2	0.298260869565217	-0.0128622148434557	0.0325673646618725	0.693035659159376
2	56190942	56363584	HAP_3	0.416521739130435	-0.0175597955825087	0.0259678195253393	0.499183151498324
2	56232422	56415353	HAP_1	0.242608695652174	-0.0509465828949374	0.0440823018231062	0.248288790691099
2	56232422	56415353	HAP_2	0.298260869565217	-0.0128622148434557	0.0325673646618725	0.693035659159376
2	56232422	56415353	HAP_3	0.419130434782609	-0.0176216837256944	0.0258413886109444	0.495572326789908
2	56269558	56472108	HAP_1	0.242608695652174	-0.0509465828949374	0.0440823018231062	0.248288790691099
2	56269558	56472108	HAP_2	0.298260869565217	-0.0128622148434557	0.0325673646618725	0.693035659159376
2	56269558	56472108	HAP_3	0.419130434782609	-0.0176216837256944	0.0258413886109444	0.495572326789908
2	56344037	56515241	HAP_1	0.331304347826087	0.0124812099307064	0.0307813002439556	0.68527883334561
2	56344037	56515241	HAP_2	0.0895652173913044	-0.0660201440450668	0.13248606429907	0.618455125429255
2	56344037	56515241	HAP_3	0.242608695652174	-0.0509465828949374	0.0440823018231062	0.248288790691099
2	56344037	56515241	HAP_4	0.280869565217391	-0.00888126280225006	0.0351622848717197	0.80068573430264
2	56406419	56571085	HAP_1	0.0991304347826087	-0.0489597493197054	0.0763810069271964	0.521788025941614
2	56406419	56571085	HAP_2	0.221739130434783	0.0145298385011417	0.0451029873558479	0.747460349484684
2	56406419	56571085	HAP_3	0.0895652173913044	-0.0660201440450668	0.13248606429907	0.618455125429255
2	56406419	56571085	HAP_4	0.241739130434783	-0.0509465828949374	0.0440823018231062	0.248288790691099
2	56406419	56571085	HAP_5	0.280869565217391	-0.00888126280225006	0.0351622848717197	0.80068573430264
2	56457980	56596618	HAP_1	0.241739130434783	-0.0509465828949374	0.0440823018231062	0.248288790691099
2	56457980	56596618	HAP_2	0.280869565217391	-0.00888126280225006	0.0351622848717197	0.80068573430264
2	56457980	56596618	HAP_3	0.0991304347826087	-0.0489597493197054	0.0763810069271964	0.521788025941614
2	56457980	56596618	HAP_4	0.221739130434783	0.0145298385011417	0.0451029873558479	0.747460349484684
2	56457980	56596618	HAP_5	0.0895652173913044	-0.0660201440450668	0.13248606429907	0.618455125429255
2	56497495	56642044	HAP_1	0.241739130434783	-0.0509465828949374	0.0440823018231062	0.248288790691099
2	56497495	56642044	HAP_2	0.0991304347826087	-0.0489597493197054	0.0763810069271964	0.521788025941614
2	56497495	56642044	HAP_3	0.221739130434783	0.0145298385011417	0.0451029873558479	0.747460349484684
2	56497495	56642044	HAP_4	0.130434782608696	-0.0104251585749238	0.0729625583094379	0.886433262630132
2	56497495	56642044	HAP_5	0.280869565217391	-0.00888126280225006	0.0351622848717197	0.80068573430264
2	56554822	56674297	HAP_1	0.243478260869565	-0.0509465828949374	0.0440823018231062	0.248288790691099
2	56554822	56674297	HAP_2	0.10695652173913	-0.0489597493197054	0.0763810069271964	0.521788025941614
2	56554822	56674297	HAP_3	0.415652173913043	-0.00609650055814784	0.0260684196966107	0.815174664735349
2	56554822	56674297	HAP_4	0.230434782608696	0.0145298385011417	0.0451029873558479	0.747460349484684
2	56592183	56699210	HAP_1	0.243478260869565	-0.0509465828949374	0.0440823018231062	0.248288790691099
2	56592183	56699210	HAP_2	0.522608695652174	-0.00745380006918329	0.0221536095251654	0.736649718510525
2	56592183	56699210	HAP_3	0.230434782608696	0.0145298385011417	0.0451029873558479	0.747460349484684
2	56620388	56750250	HAP_1	0.241739130434783	-0.0509465828949374	0.0440823018231062	0.248288790691099
2	56620388	56750250	HAP_2	0.0843478260869565	-0.0456706091493999	0.10187344797396	0.654104223815198
2	56620388	56750250	HAP_3	0.408695652173913	-0.00288068665731971	0.0267023675114115	0.914128337657066
2	56620388	56750250	HAP_4	0.104347826086957	-0.140381829120716	0.0886348126323203	0.113796599911667
2	56620388	56750250	HAP_5	0.125217391304348	0.0379245857114532	0.0932771068821174	0.684471432590535
2	56656487	56837453	HAP_1	0.104347826086957	-0.140381829120716	0.0886348126323203	0.113796599911667
2	56656487	56837453	HAP_2	0.125217391304348	0.0379245857114532	0.0932771068821174	0.684471432590535
2	56656487	56837453	HAP_3	0.0843478260869565	-0.0456706091493999	0.10187344797396	0.654104223815198
2	56656487	56837453	HAP_4	0.0895652173913044	-0.0660201440450668	0.13248606429907	0.618455125429255
2	56656487	56837453	HAP_5	0.305217391304348	-0.0203172189151614	0.0318613798815395	0.523944696113092
2	56656487	56837453	HAP_6	0.242608695652174	-0.0509465828949374	0.0440823018231062	0.248288790691099
2	56687793	56913821	HAP_1	0.0843478260869565	-0.0456706091493999	0.10187344797396	0.654104223815198
2	56687793	56913821	HAP_2	0.102608695652174	-0.140381829120716	0.0886348126323203	0.113796599911667
2	56687793	56913821	HAP_3	0.0843478260869565	-0.0660201440450668	0.13248606429907	0.618455125429255
2	56687793	56913821	HAP_4	0.0869565217391304	-0.0529138237986866	0.114080597919753	0.642950272842444
2	56687793	56913821	HAP_5	0.105217391304348	-0.0837920763063013	0.104679297213587	0.423779883183191
2	56687793	56913821	HAP_6	0.172173913043478	0.00143268467754902	0.0581793828159593	0.98036258098295
2	56687793	56913821	HAP_7	0.201739130434783	-0.0477613812631786	0.0547045190904774	0.382992756534348
2	56738031	56983787	HAP_1	0.102608695652174	-0.140381829120716	0.0886348126323203	0.113796599911667
2	56738031	56983787	HAP_2	0.0765217391304348	-0.0660201440450668	0.13248606429907	0.618455125429255
2	56738031	56983787	HAP_3	0.0860869565217391	-0.0529138237986866	0.114080597919753	0.642950272842444
2	56738031	56983787	HAP_4	0.105217391304348	-0.0837920763063013	0.104679297213587	0.423779883183191
2	56738031	56983787	HAP_5	0.172173913043478	0.00143268467754902	0.0581793828159593	0.98036258098295
2	56738031	56983787	HAP_6	0.0852173913043478	-0.0456706091493999	0.10187344797396	0.654104223815198
2	56738031	56983787	HAP_7	0.201739130434783	-0.0477613812631786	0.0547045190904774	0.382992756534348
2	56806625	57094223	HAP_1	0.0765217391304348	-0.0660201440450668	0.13248606429907	0.618455125429255
2	56806625	57094223	HAP_2	0.201739130434783	-0.0477613812631786	0.0547045190904774	0.382992756534348
2	56806625	57094223	HAP_3	0.102608695652174	-0.140381829120716	0.0886348126323203	0.113796599911667
2	56806625	57094223	HAP_4	0.0860869565217391	-0.0529138237986866	0.114080597919753	0.642950272842444
2	56806625	57094223	HAP_5	0.0860869565217391	-0.0456706091493999	0.10187344797396	0.654104223815198
2	56806625	57094223	HAP_6	0.105217391304348	-0.0837920763063013	0.104679297213587	0.423779883183191
2	56806625	57094223	HAP_7	0.175652173913043	-0.00492399343413884	0.0550855532386815	0.928805318781504
2	56890908	57147816	HAP_1	0.215652173913043	-0.00748576103149863	0.0462781608379409	0.871556294685014
2	56890908	57147816	HAP_2	0.202608695652174	-0.0477613812631786	0.0547045190904774	0.382992756534348
2	56890908	57147816	HAP_3	0.0878260869565217	-0.0456706091493999	0.10187344797396	0.654104223815198
2	56890908	57147816	HAP_4	0.0860869565217391	-0.0529138237986866	0.114080597919753	0.642950272842444
2	56890908	57147816	HAP_5	0.118260869565217	-0.12134040935323	0.0785745658021531	0.123085618134156
2	56890908	57147816	HAP_6	0.105217391304348	-0.0837920763063013	0.104679297213587	0.423779883183191
2	56890908	57147816	HAP_7	0.0939130434782609	-0.0841150007299735	0.0939891047060374	0.371200059993356
2	56962303	57216604	HAP_1	0.336521739130435	-0.000948002294103556	0.0313872258135077	0.97591552508545
2	56962303	57216604	HAP_2	0.202608695652174	-0.0477613812631786	0.0547045190904774	0.382992756534348
2	56962303	57216604	HAP_3	0.105217391304348	-0.0837920763063013	0.104679297213587	0.423779883183191
2	56962303	57216604	HAP_4	0.0939130434782609	-0.0841150007299735	0.0939891047060374	0.371200059993356
2	56962303	57216604	HAP_5	0.174782608695652	-0.0206058654726178	0.0522607484905357	0.693516870099358
2	57043426	57246751	HAP_1	0.309565217391304	-0.0383644722493618	0.0320257670557188	0.231451112514854
2	57043426	57246751	HAP_2	0.210434782608696	-0.0494923904500053	0.0517225793268177	0.339038394405864
2	57043426	57246751	HAP_3	0.443478260869565	-0.0202043406236969	0.0240927914000341	0.402047415684964
2	57127557	57275827	HAP_1	0.443478260869565	-0.0202043406236969	0.0240927914000341	0.402047415684964
2	57127557	57275827	HAP_2	0.298260869565217	-0.0362558936414784	0.035099426600151	0.302072378736933
2	57127557	57275827	HAP_3	0.238260869565217	-0.0297443567189403	0.0447093795880068	0.50614290642378
2	57190650	57336843	HAP_1	0.214782608695652	-0.00559217568414248	0.0470188874666531	0.905369616474042
2	57190650	57336843	HAP_2	0.225217391304348	-0.0884694571055359	0.0430766142313299	0.0404600699624199
2	57190650	57336843	HAP_3	0.296521739130435	-0.0362558936414784	0.035099426600151	0.302072378736933
2	57190650	57336843	HAP_4	0.200869565217391	-0.075531879351524	0.0523844635566932	0.14989447550004
2	57239222	57395029	HAP_1	0.252173913043478	-0.0160817743757565	0.0420412235195431	0.70221739616029
2	57239222	57395029	HAP_2	0.19304347826087	-0.00430631702286956	0.0565162927664592	0.939290259164511
2	57239222	57395029	HAP_3	0.104347826086957	-0.140381829120716	0.0886348126323203	0.113796599911667
2	57239222	57395029	HAP_4	0.106086956521739	-0.0837920763063013	0.104679297213587	0.423779883183191
2	57239222	57395029	HAP_5	0.179130434782609	-0.0812426897943653	0.0586634229843524	0.166634037066077
2	57259603	57430549	HAP_1	0.2	-0.0477613812631786	0.0547045190904774	0.382992756534348
2	57259603	57430549	HAP_2	0.19304347826087	-0.00430631702286956	0.0565162927664592	0.939290259164511
2	57259603	57430549	HAP_3	0.104347826086957	-0.140381829120716	0.0886348126323203	0.113796599911667
2	57259603	57430549	HAP_4	0.106086956521739	-0.0837920763063013	0.104679297213587	0.423779883183191
2	57259603	57430549	HAP_5	0.179130434782609	-0.0812426897943653	0.0586634229843524	0.166634037066077
2	57307757	57462401	HAP_1	0.179130434782609	-0.0812426897943653	0.0586634229843524	0.166634037066077
2	57307757	57462401	HAP_2	0.22	-0.0481453338332399	0.0508925240725636	0.344545059151986
2	57307757	57462401	HAP_3	0.201739130434783	-0.00430631702286956	0.0565162927664592	0.939290259164511
2	57307757	57462401	HAP_4	0.104347826086957	-0.140381829120716	0.0886348126323203	0.113796599911667
2	57307757	57462401	HAP_5	0.107826086956522	-0.0837920763063013	0.104679297213587	0.423779883183191
2	57386660	57524422	HAP_1	0.104347826086957	-0.0837920763063013	0.104679297213587	0.423779883183191
2	57386660	57524422	HAP_2	0.34695652173913	0.028981805032429	0.0317182014633144	0.361251677909359
2	57386660	57524422	HAP_3	0.194782608695652	-0.00430631702286956	0.0565162927664592	0.939290259164511
2	57386660	57524422	HAP_4	0.22	-0.0481453338332399	0.0508925240725636	0.344545059151986
2	57414856	57599103	HAP_1	0.194782608695652	-0.00430631702286956	0.0565162927664592	0.939290259164511
2	57414856	57599103	HAP_2	0.103478260869565	-0.0837920763063013	0.104679297213587	0.423779883183191
2	57414856	57599103	HAP_3	0.256521739130435	-0.0326068851994646	0.0427253850840527	0.445680111448215
2	57414856	57599103	HAP_4	0.0826086956521739	0.104192627436816	0.13091875156266	0.426451078625912
2	57414856	57599103	HAP_5	0.22	-0.0481453338332399	0.0508925240725636	0.344545059151986
2	57457636	57645272	HAP_1	0.103478260869565	-0.0837920763063013	0.104679297213587	0.423779883183191
2	57457636	57645272	HAP_2	0.256521739130435	-0.0326068851994646	0.0427253850840527	0.445680111448215
2	57457636	57645272	HAP_3	0.0826086956521739	0.104192627436816	0.13091875156266	0.426451078625912
2	57457636	57645272	HAP_4	0.22	-0.0481453338332399	0.0508925240725636	0.344545059151986
2	57457636	57645272	HAP_5	0.194782608695652	-0.00430631702286956	0.0565162927664592	0.939290259164511
2	57493685	57676850	HAP_1	0.103478260869565	-0.0837920763063013	0.104679297213587	0.423779883183191
2	57493685	57676850	HAP_2	0.256521739130435	-0.0326068851994646	0.0427253850840527	0.445680111448215
2	57493685	57676850	HAP_3	0.0826086956521739	0.104192627436816	0.13091875156266	0.426451078625912
2	57493685	57676850	HAP_4	0.221739130434783	-0.0481453338332399	0.0508925240725636	0.344545059151986
2	57493685	57676850	HAP_5	0.194782608695652	-0.00430631702286956	0.0565162927664592	0.939290259164511
2	57557842	57707939	HAP_1	0.290434782608696	-0.0206013285921513	0.0378414310923724	0.586373934829944
2	57557842	57707939	HAP_2	0.194782608695652	-0.00430631702286956	0.0565162927664592	0.939290259164511
2	57557842	57707939	HAP_3	0.257391304347826	-0.0326068851994646	0.0427253850840527	0.445680111448215
2	57557842	57707939	HAP_4	0.186086956521739	0.0593568822914009	0.0602904281368357	0.32528558962438
2	57628868	57774709	HAP_1	0.220869565217391	-0.00906458468190386	0.0527458243963139	0.863614118014352
2	57628868	57774709	HAP_2	0.104347826086957	-0.0837920763063013	0.104679297213587	0.423779883183191
2	57628868	57774709	HAP_3	0.0860869565217391	-0.0456706091493999	0.10187344797396	0.654104223815198
2	57628868	57774709	HAP_4	0.104347826086957	-0.138243861398534	0.094364331128377	0.143479768668519
2	57628868	57774709	HAP_5	0.24	-0.0434125103173648	0.0458632476127442	0.344267672168335
2	57666386	57831829	HAP_1	0.21304347826087	-0.00630536426527196	0.05480483882238	0.908445607361487
2	57666386	57831829	HAP_2	0.104347826086957	-0.0837920763063013	0.104679297213587	0.423779883183191
2	57666386	57831829	HAP_3	0.0860869565217391	-0.0456706091493999	0.10187344797396	0.654104223815198
2	57666386	57831829	HAP_4	0.104347826086957	-0.138243861398534	0.094364331128377	0.143479768668519
2	57666386	57831829	HAP_5	0.222608695652174	-0.0481453338332399	0.0508925240725636	0.344545059151986
2	57698399	57917465	HAP_1	0.222608695652174	-0.0481453338332399	0.0508925240725636	0.344545059151986
2	57698399	57917465	HAP_2	0.21304347826087	-0.00630536426527196	0.05480483882238	0.908445607361487
2	57698399	57917465	HAP_3	0.103478260869565	-0.0837920763063013	0.104679297213587	0.423779883183191
2	57698399	57917465	HAP_4	0.0860869565217391	-0.0456706091493999	0.10187344797396	0.654104223815198
2	57698399	57917465	HAP_5	0.104347826086957	-0.138243861398534	0.094364331128377	0.143479768668519
2	57748511	57973281	HAP_1	0.214782608695652	-0.00630536426527196	0.05480483882238	0.908445607361487
2	57748511	57973281	HAP_2	0.230434782608696	-0.0465163773611285	0.0476118523336081	0.328993688141072
2	57748511	57973281	HAP_3	0.103478260869565	-0.0837920763063013	0.104679297213587	0.423779883183191
2	57748511	57973281	HAP_4	0.11304347826087	-0.118138057689148	0.0772503757517695	0.126755743967416
2	57748511	57973281	HAP_5	0.0860869565217391	-0.0456706091493999	0.10187344797396	0.654104223815198
2	57822493	58027559	HAP_1	0.103478260869565	-0.0837920763063013	0.104679297213587	0.423779883183191
2	57822493	58027559	HAP_2	0.214782608695652	-0.00630536426527196	0.05480483882238	0.908445607361487
2	57822493	58027559	HAP_3	0.118260869565217	-0.0529328753057425	0.0940089714719134	0.573617253861955
2	57822493	58027559	HAP_4	0.2	-0.0232975633906354	0.0478000685527493	0.626167768748707
2	57822493	58027559	HAP_5	0.231304347826087	-0.0465163773611285	0.0476118523336081	0.328993688141072
2	57879399	58108165	HAP_1	0.214782608695652	-0.00630536426527196	0.05480483882238	0.908445607361487
2	57879399	58108165	HAP_2	0.103478260869565	-0.0837920763063013	0.104679297213587	0.423779883183191
2	57879399	58108165	HAP_3	0.230434782608696	-0.0465163773611285	0.0476118523336081	0.328993688141072
2	57879399	58108165	HAP_4	0.11304347826087	-0.118138057689148	0.0772503757517695	0.126755743967416
2	57879399	58108165	HAP_5	0.0869565217391304	-0.0456706091493999	0.10187344797396	0.654104223815198
2	57962828	58158313	HAP_1	0.103478260869565	-0.0837920763063013	0.104679297213587	0.423779883183191
2	57962828	58158313	HAP_2	0.214782608695652	-0.00630536426527196	0.05480483882238	0.908445607361487
2	57962828	58158313	HAP_3	0.11304347826087	-0.118138057689148	0.0772503757517695	0.126755743967416
2	57962828	58158313	HAP_4	0.0869565217391304	-0.0456706091493999	0.10187344797396	0.654104223815198
2	57962828	58158313	HAP_5	0.230434782608696	-0.0465163773611285	0.0476118523336081	0.328993688141072
2	58007164	58179676	HAP_1	0.214782608695652	-0.00630536426527196	0.05480483882238	0.908445607361487
2	58007164	58179676	HAP_2	0.103478260869565	-0.0837920763063013	0.104679297213587	0.423779883183191
2	58007164	58179676	HAP_3	0.11304347826087	-0.118138057689148	0.0772503757517695	0.126755743967416
2	58007164	58179676	HAP_4	0.0869565217391304	-0.0456706091493999	0.10187344797396	0.654104223815198
2	58007164	58179676	HAP_5	0.229565217391304	-0.0465163773611285	0.0476118523336081	0.328993688141072
2	58081220	58206752	HAP_1	0.103478260869565	-0.0837920763063013	0.104679297213587	0.423779883183191
2	58081220	58206752	HAP_2	0.118260869565217	-0.118138057689148	0.0772503757517695	0.126755743967416
2	58081220	58206752	HAP_3	0.229565217391304	-0.0465163773611285	0.0476118523336081	0.328993688141072
2	58081220	58206752	HAP_4	0.214782608695652	-0.00630536426527196	0.05480483882238	0.908445607361487
2	58081220	58206752	HAP_5	0.0869565217391304	-0.0456706091493999	0.10187344797396	0.654104223815198
2	58149325	58253340	HAP_1	0.264347826086957	-0.0266536417448284	0.0442576712379652	0.547258765218701
2	58149325	58253340	HAP_2	0.229565217391304	-0.0465163773611285	0.0476118523336081	0.328993688141072
2	58149325	58253340	HAP_3	0.103478260869565	-0.0837920763063013	0.104679297213587	0.423779883183191
2	58149325	58253340	HAP_4	0.119130434782609	-0.118138057689148	0.0772503757517695	0.126755743967416
2	58149325	58253340	HAP_5	0.0869565217391304	-0.0456706091493999	0.10187344797396	0.654104223815198
2	58174193	58324359	HAP_1	0.280869565217391	-0.0361242972658428	0.0399041935615293	0.365707262698844
2	58174193	58324359	HAP_2	0.119130434782609	-0.118138057689148	0.0772503757517695	0.126755743967416
2	58174193	58324359	HAP_3	0.102608695652174	0.0243538989489552	0.0865829522903454	0.778600541838506
2	58174193	58324359	HAP_4	0.103478260869565	-0.0837920763063013	0.104679297213587	0.423779883183191
2	58174193	58324359	HAP_5	0.229565217391304	-0.0465163773611285	0.0476118523336081	0.328993688141072
2	58197237	58362479	HAP_1	0.103478260869565	-0.0837920763063013	0.104679297213587	0.423779883183191
2	58197237	58362479	HAP_2	0.229565217391304	-0.0465163773611285	0.0476118523336081	0.328993688141072
2	58197237	58362479	HAP_3	0.195652173913043	-0.0493704742774804	0.0568867815759489	0.38583455263994
2	58197237	58362479	HAP_4	0.118260869565217	-0.118138057689148	0.0772503757517695	0.126755743967416
2	58197237	58362479	HAP_5	0.102608695652174	0.0243538989489552	0.0865829522903454	0.778600541838506
2	58225939	58390414	HAP_1	0.195652173913043	-0.0493704742774804	0.0568867815759489	0.38583455263994
2	58225939	58390414	HAP_2	0.118260869565217	-0.118138057689148	0.0772503757517695	0.126755743967416
2	58225939	58390414	HAP_3	0.101739130434783	0.0243538989489552	0.0865829522903454	0.778600541838506
2	58225939	58390414	HAP_4	0.102608695652174	-0.0837920763063013	0.104679297213587	0.423779883183191
2	58225939	58390414	HAP_5	0.227826086956522	-0.0464400824991267	0.0485637027431796	0.339346269939136
2	58306313	58407004	HAP_1	0.118260869565217	-0.118138057689148	0.0772503757517695	0.126755743967416
2	58306313	58407004	HAP_2	0.25304347826087	-8.0496486096922e-05	0.0438380894440749	0.998535558829972
2	58306313	58407004	HAP_3	0.296521739130435	0.0157023592632656	0.0348445088464575	0.652422218390372
2	58306313	58407004	HAP_4	0.22	-0.0269158471484069	0.0449960387706715	0.549959089099623
2	58344163	58437773	HAP_1	0.176521739130435	-0.0496158922948041	0.061963065382071	0.42362440895262
2	58344163	58437773	HAP_2	0.113913043478261	-0.118138057689148	0.0772503757517695	0.126755743967416
2	58344163	58437773	HAP_3	0.188695652173913	-0.0782728755903785	0.0583492682116126	0.180314812887687
2	58344163	58437773	HAP_4	0.296521739130435	0.0157023592632656	0.0348445088464575	0.652422218390372
2	58383470	58476871	HAP_1	0.410434782608696	-0.00854840484029646	0.0249717806070784	0.7322361130777
2	58383470	58476871	HAP_2	0.188695652173913	-0.0782728755903785	0.0583492682116126	0.180314812887687
2	58383470	58476871	HAP_3	0.176521739130435	-0.0496158922948041	0.061963065382071	0.42362440895262
2	58401438	58512880	HAP_1	0.192173913043478	-0.0533543698172359	0.0531437016719905	0.315827970451427
2	58401438	58512880	HAP_2	0.412173913043478	-0.00898735916022398	0.0248661979327878	0.717914784990323
2	58401438	58512880	HAP_3	0.188695652173913	-0.0782728755903785	0.0583492682116126	0.180314812887687
2	58424564	58607438	HAP_1	0.105217391304348	-0.0837920763063013	0.104679297213587	0.423779883183191
2	58424564	58607438	HAP_2	0.135652173913043	-0.00999964312341404	0.0668188161786477	0.881091999650999
2	58424564	58607438	HAP_3	0.14695652173913	-0.0364492351029813	0.0780972348368159	0.640883894797926
2	58424564	58607438	HAP_4	0.416521739130435	-0.00966782015403716	0.0247589187390207	0.696330871611048
2	58459148	58700978	HAP_1	0.105217391304348	-0.0837920763063013	0.104679297213587	0.423779883183191
2	58459148	58700978	HAP_2	0.136521739130435	-0.00432560340087731	0.0695381285043866	0.950421878706894
2	58459148	58700978	HAP_3	0.14695652173913	-0.0364492351029813	0.0780972348368159	0.640883894797926
2	58459148	58700978	HAP_4	0.434782608695652	-0.00766025372620452	0.0241072655205327	0.750787255547279
2	58507097	58758928	HAP_1	0.105217391304348	-0.0837920763063013	0.104679297213587	0.423779883183191
2	58507097	58758928	HAP_2	0.0869565217391304	-0.0456706091493999	0.10187344797396	0.654104223815198
2	58507097	58758928	HAP_3	0.14695652173913	-0.0364492351029813	0.0780972348368159	0.640883894797926
2	58507097	58758928	HAP_4	0.297391304347826	0.0144327337851158	0.0345282670011139	0.676108511400829
2	58507097	58758928	HAP_5	0.136521739130435	-0.118138057689148	0.0772503757517695	0.126755743967416
2	58575008	58795163	HAP_1	0.11304347826087	0.0161454139848683	0.0814133023727018	0.842870956922421
2	58575008	58795163	HAP_2	0.255652173913043	0.0205028605034466	0.0405482031621986	0.613306489703597
2	58575008	58795163	HAP_3	0.0869565217391304	-0.0456706091493999	0.10187344797396	0.654104223815198
2	58575008	58795163	HAP_4	0.311304347826087	0.0117613847569857	0.0338188911615243	0.728138938756282
2	58575008	58795163	HAP_5	0.154782608695652	-0.109103969854554	0.0733963288449385	0.137706509710974
2	58670985	58825454	HAP_1	0.0869565217391304	-0.0456706091493999	0.10187344797396	0.654104223815198
2	58670985	58825454	HAP_2	0.447826086956522	0.00806055983225156	0.0249803216350281	0.747060348522119
2	58670985	58825454	HAP_3	0.102608695652174	-0.0837920763063013	0.104679297213587	0.423779883183191
2	58670985	58825454	HAP_4	0.115652173913043	-0.118138057689148	0.0772503757517695	0.126755743967416
2	58670985	58825454	HAP_5	0.0973913043478261	-0.0529328753057425	0.0940089714719134	0.573617253861955
2	58743850	58863876	HAP_1	0.115652173913043	-0.118138057689148	0.0772503757517695	0.126755743967416
2	58743850	58863876	HAP_2	0.0973913043478261	-0.0529328753057425	0.0940089714719134	0.573617253861955
2	58743850	58863876	HAP_3	0.0869565217391304	-0.0456706091493999	0.10187344797396	0.654104223815198
2	58743850	58863876	HAP_4	0.447826086956522	0.00806055983225156	0.0249803216350281	0.747060348522119
2	58743850	58863876	HAP_5	0.102608695652174	-0.0837920763063013	0.104679297213587	0.423779883183191
2	58785618	58909394	HAP_1	0.115652173913043	-0.118138057689148	0.0772503757517695	0.126755743967416
2	58785618	58909394	HAP_2	0.447826086956522	0.00806055983225156	0.0249803216350281	0.747060348522119
2	58785618	58909394	HAP_3	0.0869565217391304	-0.0456706091493999	0.10187344797396	0.654104223815198
2	58785618	58909394	HAP_4	0.102608695652174	-0.0837920763063013	0.104679297213587	0.423779883183191
2	58785618	58909394	HAP_5	0.0973913043478261	-0.0529328753057425	0.0940089714719134	0.573617253861955
2	58816327	58960466	HAP_1	0.0869565217391304	-0.0456706091493999	0.10187344797396	0.654104223815198
2	58816327	58960466	HAP_2	0.318260869565217	-0.0495831081309688	0.0330429975987975	0.134030132149917
2	58816327	58960466	HAP_3	0.464347826086957	0.00323857621053203	0.0242684341643353	0.893886784578502
2	58848985	59009865	HAP_1	0.148695652173913	-0.0189358330761208	0.0682668482354514	0.781590621355638
2	58848985	59009865	HAP_2	0.118260869565217	-0.118138057689148	0.0772503757517695	0.126755743967416
2	58848985	59009865	HAP_3	0.146086956521739	-0.0354342884503593	0.0743312340712087	0.633755413557619
2	58848985	59009865	HAP_4	0.319130434782609	0.00699819200049387	0.0327374920782545	0.830806372386087
2	58848985	59009865	HAP_5	0.0834782608695652	-0.0503313036083635	0.113832771684675	0.658549849383553
2	58899414	59071142	HAP_1	0.141739130434783	-0.0364492351029813	0.0780972348368159	0.640883894797926
2	58899414	59071142	HAP_2	0.313913043478261	0.00911899927644113	0.0332970483580992	0.784286614297241
2	58899414	59071142	HAP_3	0.0834782608695652	-0.0503313036083635	0.113832771684675	0.658549849383553
2	58899414	59071142	HAP_4	0.12695652173913	0.0423770682402536	0.0822451724878884	0.606578873390732
2	58899414	59071142	HAP_5	0.118260869565217	-0.118138057689148	0.0772503757517695	0.126755743967416
2	58942003	59126537	HAP_1	0.118260869565217	-0.118138057689148	0.0772503757517695	0.126755743967416
2	58942003	59126537	HAP_2	0.141739130434783	-0.0364492351029813	0.0780972348368159	0.640883894797926
2	58942003	59126537	HAP_3	0.308695652173913	0.00911899927644113	0.0332970483580992	0.784286614297241
2	58942003	59126537	HAP_4	0.0834782608695652	-0.0503313036083635	0.113832771684675	0.658549849383553
2	58991673	59192382	HAP_1	0.118260869565217	-0.118138057689148	0.0772503757517695	0.126755743967416
2	58991673	59192382	HAP_2	0.141739130434783	-0.0364492351029813	0.0780972348368159	0.640883894797926
2	58991673	59192382	HAP_3	0.309565217391304	0.00911899927644113	0.0332970483580992	0.784286614297241
2	58991673	59192382	HAP_4	0.0834782608695652	-0.0503313036083635	0.113832771684675	0.658549849383553
2	59042027	59246044	HAP_1	0.141739130434783	-0.0364492351029813	0.0780972348368159	0.640883894797926
2	59042027	59246044	HAP_2	0.118260869565217	-0.118138057689148	0.0772503757517695	0.126755743967416
2	59042027	59246044	HAP_3	0.3	0.0122492086222332	0.0338851975658353	0.717867969730456
2	59042027	59246044	HAP_4	0.0834782608695652	-0.0503313036083635	0.113832771684675	0.658549849383553
2	59106175	59322573	HAP_1	0.118260869565217	-0.118138057689148	0.0772503757517695	0.126755743967416
2	59106175	59322573	HAP_2	0.3	0.0122492086222332	0.0338851975658353	0.717867969730456
2	59106175	59322573	HAP_3	0.0860869565217391	-0.0503313036083635	0.113832771684675	0.658549849383553
2	59106175	59322573	HAP_4	0.141739130434783	-0.0364492351029813	0.0780972348368159	0.640883894797926
2	59174680	59367668	HAP_1	0.0860869565217391	-0.0503313036083635	0.113832771684675	0.658549849383553
2	59174680	59367668	HAP_2	0.141739130434783	-0.0364492351029813	0.0780972348368159	0.640883894797926
2	59174680	59367668	HAP_3	0.117391304347826	-0.118138057689148	0.0772503757517695	0.126755743967416
2	59174680	59367668	HAP_4	0.3	0.0122492086222332	0.0338851975658353	0.717867969730456
2	59233151	59423861	HAP_1	0.245217391304348	-0.0313957602217611	0.0467664197492163	0.502285348134945
2	59233151	59423861	HAP_2	0.141739130434783	-0.0364492351029813	0.0780972348368159	0.640883894797926
2	59233151	59423861	HAP_3	0.3	0.0122492086222332	0.0338851975658353	0.717867969730456
2	59233151	59423861	HAP_4	0.117391304347826	-0.118138057689148	0.0772503757517695	0.126755743967416
2	59290844	59486185	HAP_1	0.152173913043478	-0.0105649015479043	0.0618696499278573	0.864473431138544
2	59290844	59486185	HAP_2	0.141739130434783	-0.0364492351029813	0.0780972348368159	0.640883894797926
2	59290844	59486185	HAP_3	0.3	0.0122492086222332	0.0338851975658353	0.717867969730456
2	59290844	59486185	HAP_4	0.117391304347826	-0.118138057689148	0.0772503757517695	0.126755743967416
2	59356313	59528829	HAP_1	0.152173913043478	-0.0105649015479043	0.0618696499278573	0.864473431138544
2	59356313	59528829	HAP_2	0.117391304347826	-0.118138057689148	0.0772503757517695	0.126755743967416
2	59356313	59528829	HAP_3	0.141739130434783	-0.0364492351029813	0.0780972348368159	0.640883894797926
2	59356313	59528829	HAP_4	0.3	0.0122492086222332	0.0338851975658353	0.717867969730456
2	59390810	59570343	HAP_1	0.117391304347826	-0.118138057689148	0.0772503757517695	0.126755743967416
2	59390810	59570343	HAP_2	0.141739130434783	-0.0364492351029813	0.0780972348368159	0.640883894797926
2	59390810	59570343	HAP_3	0.3	0.0122492086222332	0.0338851975658353	0.717867969730456
2	59390810	59570343	HAP_4	0.104347826086957	0.00620600727263495	0.081067677000858	0.939006066356173
2	59467075	59624182	HAP_1	0.289565217391304	0.0176224951604619	0.035171409308859	0.616534908081655
2	59467075	59624182	HAP_2	0.116521739130435	-0.131738969815264	0.081978899708452	0.108619025726797
2	59467075	59624182	HAP_3	0.143478260869565	-0.0364492351029813	0.0780972348368159	0.640883894797926
2	59467075	59624182	HAP_4	0.103478260869565	0.00620600727263495	0.081067677000858	0.939006066356173
2	59512277	59675902	HAP_1	0.141739130434783	-0.0364492351029813	0.0780972348368159	0.640883894797926
2	59512277	59675902	HAP_2	0.289565217391304	0.0176224951604619	0.035171409308859	0.616534908081655
2	59512277	59675902	HAP_3	0.0878260869565217	-0.0579294260996362	0.0929322696259491	0.533306759970244
2	59512277	59675902	HAP_4	0.116521739130435	-0.131738969815264	0.081978899708452	0.108619025726797
2	59563219	59709118	HAP_1	0.1	-0.0122100737331675	0.103446539880219	0.906083926026586
2	59563219	59709118	HAP_2	0.143478260869565	-0.0364492351029813	0.0780972348368159	0.640883894797926
2	59563219	59709118	HAP_3	0.102608695652174	-0.0579294260996362	0.0929322696259491	0.533306759970244
2	59563219	59709118	HAP_4	0.12695652173913	-0.138431272041438	0.0775447507782215	0.0747714620857848
2	59563219	59709118	HAP_5	0.289565217391304	0.0176224951604619	0.035171409308859	0.616534908081655
2	59599708	59772250	HAP_1	0.12695652173913	-0.138431272041438	0.0775447507782215	0.0747714620857848
2	59599708	59772250	HAP_2	0.285217391304348	0.0187674151699662	0.0355647727895035	0.597918096034884
2	59599708	59772250	HAP_3	0.142608695652174	-0.0364492351029813	0.0780972348368159	0.640883894797926
2	59599708	59772250	HAP_4	0.0973913043478261	-0.0503313036083635	0.113832771684675	0.658549849383553
2	59659392	59827369	HAP_1	0.143478260869565	-0.0364492351029813	0.0780972348368159	0.640883894797926
2	59659392	59827369	HAP_2	0.295652173913043	0.0121212091664416	0.0341062272581234	0.722426456975946
2	59659392	59827369	HAP_3	0.128695652173913	-0.135526244853783	0.073632954198189	0.0662123330787169
2	59659392	59827369	HAP_4	0.0843478260869565	-0.0456706091493999	0.10187344797396	0.654104223815198
2	59691694	59873855	HAP_1	0.295652173913043	0.0121212091664416	0.0341062272581234	0.722426456975946
2	59691694	59873855	HAP_2	0.128695652173913	-0.135526244853783	0.073632954198189	0.0662123330787169
2	59691694	59873855	HAP_3	0.0843478260869565	-0.0456706091493999	0.10187344797396	0.654104223815198
2	59691694	59873855	HAP_4	0.143478260869565	-0.0364492351029813	0.0780972348368159	0.640883894797926
2	59753056	59895371	HAP_1	0.0626086956521739	-0.0466549066452213	0.131897580020126	0.723680850632618
2	59753056	59895371	HAP_2	0.294782608695652	0.0121212091664416	0.0341062272581234	0.722426456975946
2	59753056	59895371	HAP_3	0.128695652173913	-0.135526244853783	0.073632954198189	0.0662123330787169
2	59753056	59895371	HAP_4	0.0852173913043478	-0.0456706091493999	0.10187344797396	0.654104223815198
2	59753056	59895371	HAP_5	0.144347826086957	-0.0364492351029813	0.0780972348368159	0.640883894797926
2	59801589	59917788	HAP_1	0.1	-0.0453336032994501	0.0934352044178032	0.627732343856975
2	59801589	59917788	HAP_2	0.144347826086957	-0.0364492351029813	0.0780972348368159	0.640883894797926
2	59801589	59917788	HAP_3	0.101739130434783	-0.0680422329968718	0.0862440805336767	0.430474153242405
2	59801589	59917788	HAP_4	0.438260869565217	-0.0134949042868011	0.0241013302639933	0.575754632523178
2	59848291	59940119	HAP_1	0.102608695652174	-0.0680422329968718	0.0862440805336767	0.430474153242405
2	59848291	59940119	HAP_2	0.439130434782609	-0.0134949042868011	0.0241013302639933	0.575754632523178
2	59848291	59940119	HAP_3	0.104347826086957	-0.0837920763063013	0.104679297213587	0.423779883183191
2	59848291	59940119	HAP_4	0.1	-0.0453336032994501	0.0934352044178032	0.627732343856975
2	59848291	59940119	HAP_5	0.229565217391304	-0.0370145035654206	0.0479561178005382	0.440532958852748
2	59889117	59956308	HAP_1	0.102608695652174	-0.0680422329968718	0.0862440805336767	0.430474153242405
2	59889117	59956308	HAP_2	0.439130434782609	-0.0134949042868011	0.0241013302639933	0.575754632523178
2	59889117	59956308	HAP_3	0.104347826086957	-0.0837920763063013	0.104679297213587	0.423779883183191
2	59889117	59956308	HAP_4	0.100869565217391	-0.0453336032994501	0.0934352044178032	0.627732343856975
2	59889117	59956308	HAP_5	0.199130434782609	-0.041636327950412	0.0606926631267312	0.492983951338646
2	59909895	59987857	HAP_1	0.44	-0.0134949042868011	0.0241013302639933	0.575754632523178
2	59909895	59987857	HAP_2	0.100869565217391	-0.0453336032994501	0.0934352044178032	0.627732343856975
2	59909895	59987857	HAP_3	0.144347826086957	-0.0364492351029813	0.0780972348368159	0.640883894797926
2	59909895	59987857	HAP_4	0.110434782608696	-0.0837920763063013	0.104679297213587	0.423779883183191
2	59933384	60037977	HAP_1	0.144347826086957	-0.0364492351029813	0.0780972348368159	0.640883894797926
2	59933384	60037977	HAP_2	0.0852173913043478	-0.0456706091493999	0.10187344797396	0.654104223815198
2	59933384	60037977	HAP_3	0.44	-0.0134949042868011	0.0241013302639933	0.575754632523178
2	59953621	60082477	HAP_1	0.128695652173913	-0.135526244853783	0.073632954198189	0.0662123330787169
2	59953621	60082477	HAP_2	0.30695652173913	0.0149269879742972	0.0338609909368128	0.659504584156437
2	59953621	60082477	HAP_3	0.142608695652174	-0.0364492351029813	0.0780972348368159	0.640883894797926
2	59953621	60082477	HAP_4	0.0852173913043478	-0.0456706091493999	0.10187344797396	0.654104223815198
2	59967789	60115167	HAP_1	0.0852173913043478	-0.0456706091493999	0.10187344797396	0.654104223815198
2	59967789	60115167	HAP_2	0.141739130434783	-0.0365883070336022	0.0827767249641007	0.658650547982409
2	59967789	60115167	HAP_3	0.128695652173913	-0.135526244853783	0.073632954198189	0.0662123330787169
2	59967789	60115167	HAP_4	0.292173913043478	0.0171703032243209	0.0348482769871854	0.622405719182065
2	60014572	60151361	HAP_1	0.0852173913043478	-0.0456706091493999	0.10187344797396	0.654104223815198
2	60014572	60151361	HAP_2	0.141739130434783	-0.0365883070336022	0.0827767249641007	0.658650547982409
2	60014572	60151361	HAP_3	0.128695652173913	-0.135526244853783	0.073632954198189	0.0662123330787169
2	60014572	60151361	HAP_4	0.29304347826087	0.0159663773977368	0.0345095232275237	0.643782992936423
2	60067297	60180158	HAP_1	0.0852173913043478	-0.0456706091493999	0.10187344797396	0.654104223815198
2	60067297	60180158	HAP_2	0.29304347826087	0.0159663773977368	0.0345095232275237	0.643782992936423
2	60067297	60180158	HAP_3	0.141739130434783	-0.0365883070336022	0.0827767249641007	0.658650547982409
2	60067297	60180158	HAP_4	0.128695652173913	-0.135526244853783	0.073632954198189	0.0662123330787169
2	60099123	60224398	HAP_1	0.128695652173913	-0.135526244853783	0.073632954198189	0.0662123330787169
2	60099123	60224398	HAP_2	0.0852173913043478	-0.0456706091493999	0.10187344797396	0.654104223815198
2	60099123	60224398	HAP_3	0.29304347826087	0.0159663773977368	0.0345095232275237	0.643782992936423
2	60099123	60224398	HAP_4	0.141739130434783	-0.0365883070336022	0.0827767249641007	0.658650547982409
2	60145321	60271235	HAP_1	0.140869565217391	-0.113552915556429	0.0648805483994417	0.0806322202789796
2	60145321	60271235	HAP_2	0.141739130434783	-0.0365883070336022	0.0827767249641007	0.658650547982409
2	60145321	60271235	HAP_3	0.0852173913043478	-0.0456706091493999	0.10187344797396	0.654104223815198
2	60145321	60271235	HAP_4	0.123478260869565	-0.00991687996422735	0.114830434497851	0.931210146547478
2	60145321	60271235	HAP_5	0.349565217391304	0.0152144954239401	0.0306287828669421	0.619567719675813
2	60168224	60309968	HAP_1	0.469565217391304	2.78065385308313e-06	0.0243199883113019	0.999908813523048
2	60168224	60309968	HAP_2	0.0852173913043478	-0.0456706091493999	0.10187344797396	0.654104223815198
2	60168224	60309968	HAP_3	0.140869565217391	-0.113552915556429	0.0648805483994417	0.0806322202789796
2	60168224	60309968	HAP_4	0.141739130434783	-0.0365883070336022	0.0827767249641007	0.658650547982409
2	60204726	60356675	HAP_1	0.0852173913043478	-0.0456706091493999	0.10187344797396	0.654104223815198
2	60204726	60356675	HAP_2	0.401739130434783	-0.00925297394115134	0.0270313158743947	0.732248810161961
2	60204726	60356675	HAP_3	0.141739130434783	-0.0365883070336022	0.0827767249641007	0.658650547982409
2	60204726	60356675	HAP_4	0.136521739130435	-0.122047236429617	0.0675054690361196	0.0711470748150459
2	60249312	60384039	HAP_1	0.179130434782609	-0.000630069827933588	0.0585511747054092	0.991417940052938
2	60249312	60384039	HAP_2	0.136521739130435	-0.122047236429617	0.0675054690361196	0.0711470748150459
2	60249312	60384039	HAP_3	0.401739130434783	-0.00925297394115134	0.0270313158743947	0.732248810161961
2	60249312	60384039	HAP_4	0.0852173913043478	-0.0456706091493999	0.10187344797396	0.654104223815198
2	60301231	60423690	HAP_1	0.400869565217391	-0.00925297394115134	0.0270313158743947	0.732248810161961
2	60301231	60423690	HAP_2	0.133913043478261	-0.0365883070336022	0.0827767249641007	0.658650547982409
2	60301231	60423690	HAP_3	0.0860869565217391	-0.0456706091493999	0.10187344797396	0.654104223815198
2	60301231	60423690	HAP_4	0.184347826086957	-0.100052309336889	0.0538880337770046	0.0638811424768962
2	60349788	60455459	HAP_1	0.0852173913043478	-0.0456706091493999	0.10187344797396	0.654104223815198
2	60349788	60455459	HAP_2	0.427826086956522	-0.011433690938248	0.0242556617112837	0.637550647517733
2	60349788	60455459	HAP_3	0.242608695652174	-0.0121968534890054	0.0405528966100813	0.763705655178586
2	60378873	60488227	HAP_1	0.426086956521739	-0.011433690938248	0.0242556617112837	0.637550647517733
2	60378873	60488227	HAP_2	0.242608695652174	-0.0121968534890054	0.0405528966100813	0.763705655178586
2	60378873	60488227	HAP_3	0.101739130434783	0.0243538989489552	0.0865829522903454	0.778600541838506
2	60406350	60531326	HAP_1	0.426086956521739	-0.011433690938248	0.0242556617112837	0.637550647517733
2	60406350	60531326	HAP_2	0.101739130434783	0.0243538989489552	0.0865829522903454	0.778600541838506
2	60406350	60531326	HAP_3	0.143478260869565	-0.0642794875211818	0.074014210148001	0.385505090253721
2	60406350	60531326	HAP_4	0.130434782608696	-0.0370691604878655	0.0885934736182365	0.67580090477223
2	60446588	60565718	HAP_1	0.426086956521739	-0.011433690938248	0.0242556617112837	0.637550647517733
2	60446588	60565718	HAP_2	0.0852173913043478	-0.0456706091493999	0.10187344797396	0.654104223815198
2	60446588	60565718	HAP_3	0.129565217391304	-0.0633324797327395	0.0779970506143141	0.417143696482628
2	60446588	60565718	HAP_4	0.130434782608696	-0.0370691604878655	0.0885934736182365	0.67580090477223
2	60481763	60609001	HAP_1	0.296521739130435	0.015216252574367	0.0339048455051856	0.653754084197589
2	60481763	60609001	HAP_2	0.128695652173913	-0.135526244853783	0.073632954198189	0.0662123330787169
2	60481763	60609001	HAP_3	0.0852173913043478	-0.0456706091493999	0.10187344797396	0.654104223815198
2	60481763	60609001	HAP_4	0.130434782608696	-0.0370691604878655	0.0885934736182365	0.67580090477223
2	60519719	60652897	HAP_1	0.130434782608696	-0.0370691604878655	0.0885934736182365	0.67580090477223
2	60519719	60652897	HAP_2	0.296521739130435	0.015216252574367	0.0339048455051856	0.653754084197589
2	60519719	60652897	HAP_3	0.128695652173913	-0.135526244853783	0.073632954198189	0.0662123330787169
2	60519719	60652897	HAP_4	0.0852173913043478	-0.0456706091493999	0.10187344797396	0.654104223815198
2	60519719	60652897	HAP_5	0.0582608695652174	-0.0616246749665404	0.114489567888434	0.590613559604955
2	60560970	60688879	HAP_1	0.296521739130435	0.015216252574367	0.0339048455051856	0.653754084197589
2	60560970	60688879	HAP_2	0.128695652173913	-0.135526244853783	0.073632954198189	0.0662123330787169
2	60560970	60688879	HAP_3	0.0808695652173913	0.0750838582161107	0.114792747820657	0.513326597231267
2	60560970	60688879	HAP_4	0.0860869565217391	-0.0456706091493999	0.10187344797396	0.654104223815198
2	60560970	60688879	HAP_5	0.0678260869565217	-0.0616246749665404	0.114489567888434	0.590613559604955
2	60560970	60688879	HAP_6	0.130434782608696	-0.0370691604878655	0.0885934736182365	0.67580090477223
2	60587351	60706196	HAP_1	0.1	-0.0459497317197006	0.080761319305751	0.569612503981246
2	60587351	60706196	HAP_2	0.129565217391304	-0.135526244853783	0.073632954198189	0.0662123330787169
2	60587351	60706196	HAP_3	0.627826086956522	-0.00038036738989958	0.0205757515039697	0.985257550088875
2	60644294	60731766	HAP_1	0.1	-0.0459497317197006	0.080761319305751	0.569612503981246
2	60644294	60731766	HAP_2	0.67304347826087	-0.0119886723822836	0.020123739826597	0.551583603137824
2	60644294	60731766	HAP_3	0.141739130434783	-0.120453895990786	0.0674177483613264	0.0745282341670631
2	60681616	60766515	HAP_1	0.670434782608696	-0.0119965024628133	0.0201314876063818	0.551477001728005
2	60681616	60766515	HAP_2	0.129565217391304	-0.135526244853783	0.073632954198189	0.0662123330787169
2	60681616	60766515	HAP_3	0.1	-0.0459497317197006	0.080761319305751	0.569612503981246
2	60700566	60839320	HAP_1	0.0860869565217391	-0.0456706091493999	0.10187344797396	0.654104223815198
2	60700566	60839320	HAP_2	0.563478260869565	-0.00255646894146865	0.0221794353472931	0.908277810296925
2	60700566	60839320	HAP_3	0.129565217391304	-0.135526244853783	0.073632954198189	0.0662123330787169
2	60723445	60919152	HAP_1	0.50695652173913	-0.0023804911131709	0.022961366602362	0.917465239136164
2	60723445	60919152	HAP_2	0.0860869565217391	-0.0456706091493999	0.10187344797396	0.654104223815198
2	60723445	60919152	HAP_3	0.129565217391304	-0.135526244853783	0.073632954198189	0.0662123330787169
2	60754244	60967714	HAP_1	0.0843478260869565	-0.0456706091493999	0.10187344797396	0.654104223815198
2	60754244	60967714	HAP_2	0.295652173913043	0.015216252574367	0.0339048455051856	0.653754084197589
2	60754244	60967714	HAP_3	0.133913043478261	-0.0370691604878655	0.0885934736182365	0.67580090477223
2	60754244	60967714	HAP_4	0.129565217391304	-0.135526244853783	0.073632954198189	0.0662123330787169
2	60815616	61003505	HAP_1	0.129565217391304	-0.135526244853783	0.073632954198189	0.0662123330787169
2	60815616	61003505	HAP_2	0.0843478260869565	-0.0456706091493999	0.10187344797396	0.654104223815198
2	60815616	61003505	HAP_3	0.301739130434783	0.010178061753545	0.0335708029185311	0.761863392988658
2	60815616	61003505	HAP_4	0.132173913043478	-0.0370691604878655	0.0885934736182365	0.67580090477223
2	60883524	61049306	HAP_1	0.129565217391304	-0.135526244853783	0.073632954198189	0.0662123330787169
2	60883524	61049306	HAP_2	0.0843478260869565	-0.0456706091493999	0.10187344797396	0.654104223815198
2	60883524	61049306	HAP_3	0.301739130434783	0.010178061753545	0.0335708029185311	0.761863392988658
2	60883524	61049306	HAP_4	0.132173913043478	-0.0370691604878655	0.0885934736182365	0.67580090477223
2	60960609	61090562	HAP_1	0.0843478260869565	-0.0456706091493999	0.10187344797396	0.654104223815198
2	60960609	61090562	HAP_2	0.146086956521739	-0.0425658383544188	0.0744159585075388	0.567551508105305
2	60960609	61090562	HAP_3	0.301739130434783	0.00964950336802759	0.0335615127758577	0.773822520854057
2	60960609	61090562	HAP_4	0.129565217391304	-0.135526244853783	0.073632954198189	0.0662123330787169
2	60989791	61154510	HAP_1	0.146086956521739	-0.0425658383544188	0.0744159585075388	0.567551508105305
2	60989791	61154510	HAP_2	0.128695652173913	-0.135526244853783	0.073632954198189	0.0662123330787169
2	60989791	61154510	HAP_3	0.121739130434783	-0.0290122209277111	0.0823552158820296	0.724759207081349
2	60989791	61154510	HAP_4	0.0843478260869565	-0.0456706091493999	0.10187344797396	0.654104223815198
2	60989791	61154510	HAP_5	0.301739130434783	0.00964950336802759	0.0335615127758577	0.773822520854057
2	61043319	61201134	HAP_1	0.128695652173913	-0.135526244853783	0.073632954198189	0.0662123330787169
2	61043319	61201134	HAP_2	0.0843478260869565	-0.0456706091493999	0.10187344797396	0.654104223815198
2	61043319	61201134	HAP_3	0.301739130434783	0.00964950336802759	0.0335615127758577	0.773822520854057
2	61043319	61201134	HAP_4	0.132173913043478	-0.0370691604878655	0.0885934736182365	0.67580090477223
2	61063109	61260242	HAP_1	0.128695652173913	-0.135526244853783	0.073632954198189	0.0662123330787169
2	61063109	61260242	HAP_2	0.0834782608695652	-0.0456706091493999	0.10187344797396	0.654104223815198
2	61063109	61260242	HAP_3	0.301739130434783	0.00964950336802759	0.0335615127758577	0.773822520854057
2	61063109	61260242	HAP_4	0.132173913043478	-0.0370691604878655	0.0885934736182365	0.67580090477223
2	61137392	61303155	HAP_1	0.0834782608695652	-0.0456706091493999	0.10187344797396	0.654104223815198
2	61137392	61303155	HAP_2	0.145217391304348	-0.0978692172565327	0.0708693178310185	0.167833529065567
2	61137392	61303155	HAP_3	0.133913043478261	-0.0370691604878655	0.0885934736182365	0.67580090477223
2	61137392	61303155	HAP_4	0.303478260869565	0.00857366640544569	0.0332812421901036	0.796800224246593
2	61190065	61373217	HAP_1	0.128695652173913	-0.135526244853783	0.073632954198189	0.0662123330787169
2	61190065	61373217	HAP_2	0.168695652173913	0.00925835378278164	0.0623890594798993	0.882082639378741
2	61190065	61373217	HAP_3	0.352173913043478	0.0263577030813764	0.0290756668925546	0.365048646029026
2	61190065	61373217	HAP_4	0.0834782608695652	-0.0456706091493999	0.10187344797396	0.654104223815198
2	61244389	61409597	HAP_1	0.128695652173913	-0.135526244853783	0.073632954198189	0.0662123330787169
2	61244389	61409597	HAP_2	0.0834782608695652	-0.0456706091493999	0.10187344797396	0.654104223815198
2	61244389	61409597	HAP_3	0.169565217391304	0.00457504234049379	0.0602315157829041	0.939479849441888
2	61244389	61409597	HAP_4	0.424347826086957	0.00701574335513288	0.0251620623998494	0.780483788619239
2	61287057	61437666	HAP_1	0.177391304347826	0.00159076522106181	0.0585734773865159	0.978342991386111
2	61287057	61437666	HAP_2	0.0834782608695652	-0.0456706091493999	0.10187344797396	0.654104223815198
2	61287057	61437666	HAP_3	0.128695652173913	-0.135526244853783	0.073632954198189	0.0662123330787169
2	61287057	61437666	HAP_4	0.424347826086957	0.00701574335513288	0.0251620623998494	0.780483788619239
2	61348174	61478288	HAP_1	0.566086956521739	-0.0250189311229412	0.0215151228089761	0.245382559652994
2	61348174	61478288	HAP_2	0.200869565217391	-0.0111513378170178	0.0503149566365961	0.82468190759403
2	61348174	61478288	HAP_3	0.0991304347826087	-0.0453336032994501	0.0934352044178032	0.627732343856975
2	61403397	61523317	HAP_1	0.497391304347826	-0.0161595446124392	0.0228579963907679	0.47988827921443
2	61403397	61523317	HAP_2	0.191304347826087	0.0346221164263126	0.0508586625771517	0.496309041284787
2	61403397	61523317	HAP_3	0.304347826086957	0.022664126239018	0.0329607543554858	0.491982427383455
2	61427258	61552635	HAP_1	0.131304347826087	-0.135526244853783	0.073632954198189	0.0662123330787169
2	61427258	61552635	HAP_2	0.302608695652174	0.00857366640544569	0.0332812421901036	0.796800224246593
2	61427258	61552635	HAP_3	0.0704347826086957	-0.0343328718670725	0.132392708200854	0.795478680104408
2	61427258	61552635	HAP_4	0.284347826086957	0.0492565398476805	0.0366996905566296	0.18008886691322
2	61461034	61600135	HAP_1	0.131304347826087	-0.135526244853783	0.073632954198189	0.0662123330787169
2	61461034	61600135	HAP_2	0.303478260869565	0.00857366640544569	0.0332812421901036	0.796800224246593
2	61461034	61600135	HAP_3	0.0678260869565217	-0.0343328718670725	0.132392708200854	0.795478680104408
2	61461034	61600135	HAP_4	0.12	-0.000673020995163904	0.0729123444632938	0.99263846737101
2	61461034	61600135	HAP_5	0.14	-0.0364456942725913	0.0778728858541741	0.639955163040206
2	61505368	61656689	HAP_1	0.131304347826087	-0.135526244853783	0.073632954198189	0.0662123330787169
2	61505368	61656689	HAP_2	0.12	-0.000673020995163904	0.0729123444632938	0.99263846737101
2	61505368	61656689	HAP_3	0.14	-0.0364456942725913	0.0778728858541741	0.639955163040206
2	61505368	61656689	HAP_4	0.302608695652174	0.00857366640544569	0.0332812421901036	0.796800224246593
2	61505368	61656689	HAP_5	0.0678260869565217	-0.0343328718670725	0.132392708200854	0.795478680104408
2	61544305	61678463	HAP_1	0.068695652173913	-0.0343328718670725	0.132392708200854	0.795478680104408
2	61544305	61678463	HAP_2	0.316521739130435	0.00546611051575328	0.0323495719896753	0.865880954291259
2	61544305	61678463	HAP_3	0.252173913043478	-0.0184212206952018	0.0403916266303471	0.648519176810518
2	61544305	61678463	HAP_4	0.14	-0.0364456942725913	0.0778728858541741	0.639955163040206
2	61579440	61696203	HAP_1	0.14	-0.0364456942725913	0.0778728858541741	0.639955163040206
2	61579440	61696203	HAP_2	0.208695652173913	-0.0465968782134326	0.0455583549860846	0.306844623049608
2	61579440	61696203	HAP_3	0.634782608695652	-0.0117637595345899	0.0197456703460288	0.551572742610045
2	61641610	61719919	HAP_1	0.349565217391304	-0.0193997328616874	0.0298472201179462	0.515978585624362
2	61641610	61719919	HAP_2	0.650434782608696	-0.0132649800725532	0.0197086437819857	0.501189646104941
2	61672015	61751128	HAP_1	0.585217391304348	-0.0288009604096208	0.0202861881753482	0.156240020450083
2	61672015	61751128	HAP_2	0.414782608695652	-0.0297640746372441	0.0254061281379397	0.241881713982181
2	61689417	61765531	HAP_1	0.585217391304348	-0.0288009604096208	0.0202861881753482	0.156240020450083
2	61689417	61765531	HAP_2	0.414782608695652	-0.0297640746372441	0.0254061281379397	0.241881713982181
2	61707319	61780712	HAP_1	0.585217391304348	-0.0288009604096208	0.0202861881753482	0.156240020450083
2	61707319	61780712	HAP_2	0.414782608695652	-0.0297640746372441	0.0254061281379397	0.241881713982181
2	61743505	61815082	HAP_1	0.585217391304348	-0.0288009604096208	0.0202861881753482	0.156240020450083
2	61743505	61815082	HAP_2	0.414782608695652	-0.0297640746372441	0.0254061281379397	0.241881713982181
2	61762527	61853447	HAP_1	0.386086956521739	-0.0304053007390676	0.0270809984133171	0.26202137891663
2	61762527	61853447	HAP_2	0.52695652173913	0.00178313163574817	0.0218802196673488	0.935077201389984
2	61762527	61853447	HAP_3	0.0843478260869565	-0.0456706091493999	0.10187344797396	0.654104223815198
2	61775504	61892626	HAP_1	0.386086956521739	-0.0304053007390676	0.0270809984133171	0.26202137891663
2	61775504	61892626	HAP_2	0.52695652173913	0.00178313163574817	0.0218802196673488	0.935077201389984
2	61775504	61892626	HAP_3	0.0843478260869565	-0.0456706091493999	0.10187344797396	0.654104223815198
2	61800625	61986611	HAP_1	0.336521739130435	-0.0180174598489464	0.0308352201787924	0.559243348224941
2	61800625	61986611	HAP_2	0.147826086956522	-0.135941929084523	0.0653055431694387	0.0378283312644859
2	61800625	61986611	HAP_3	0.3	0.00551107148800969	0.0338236240550382	0.870627733723514
2	61800625	61986611	HAP_4	0.0834782608695652	-0.0456706091493999	0.10187344797396	0.654104223815198
2	61834310	62050112	HAP_1	0.261739130434783	-0.0370088642284622	0.0396443304673299	0.350951286753839
2	61834310	62050112	HAP_2	0.147826086956522	-0.135941929084523	0.0653055431694387	0.0378283312644859
2	61834310	62050112	HAP_3	0.3	0.00551107148800969	0.0338236240550382	0.870627733723514
2	61834310	62050112	HAP_4	0.0834782608695652	-0.0456706091493999	0.10187344797396	0.654104223815198
2	61874024	62109563	HAP_1	0.261739130434783	-0.0370088642284622	0.0396443304673299	0.350951286753839
2	61874024	62109563	HAP_2	0.147826086956522	-0.135941929084523	0.0653055431694387	0.0378283312644859
2	61874024	62109563	HAP_3	0.383478260869565	-0.00770706050621846	0.0272931776386734	0.777755746719052
2	61949673	62165796	HAP_1	0.393913043478261	-0.00755849790587512	0.0267661281481424	0.777748134497453
2	61949673	62165796	HAP_2	0.147826086956522	-0.135941929084523	0.0653055431694387	0.0378283312644859
2	61949673	62165796	HAP_3	0.264347826086957	-0.0370088642284622	0.0396443304673299	0.350951286753839
2	62036651	62247090	HAP_1	0.264347826086957	-0.0370088642284622	0.0396443304673299	0.350951286753839
2	62036651	62247090	HAP_2	0.44695652173913	0.00420370454718394	0.0245012515354496	0.86383655615812
2	62036651	62247090	HAP_3	0.147826086956522	-0.135941929084523	0.0653055431694387	0.0378283312644859
2	62089902	62310977	HAP_1	0.446086956521739	0.00420370454718394	0.0245012515354496	0.86383655615812
2	62089902	62310977	HAP_2	0.263478260869565	-0.0370088642284622	0.0396443304673299	0.350951286753839
2	62089902	62310977	HAP_3	0.14695652173913	-0.135941929084523	0.0653055431694387	0.0378283312644859
2	62141138	62358974	HAP_1	0.14695652173913	-0.135941929084523	0.0653055431694387	0.0378283312644859
2	62141138	62358974	HAP_2	0.446086956521739	0.00420370454718394	0.0245012515354496	0.86383655615812
2	62141138	62358974	HAP_3	0.263478260869565	-0.0370088642284622	0.0396443304673299	0.350951286753839
2	62231993	62408813	HAP_1	0.263478260869565	-0.0370088642284622	0.0396443304673299	0.350951286753839
2	62231993	62408813	HAP_2	0.13304347826087	-0.135526244853783	0.073632954198189	0.0662123330787169
2	62231993	62408813	HAP_3	0.088695652173913	-0.0456706091493999	0.10187344797396	0.654104223815198
2	62231993	62408813	HAP_4	0.302608695652174	0.00857366640544569	0.0332812421901036	0.796800224246593
2	62290453	62465959	HAP_1	0.133913043478261	-0.135526244853783	0.073632954198189	0.0662123330787169
2	62290453	62465959	HAP_2	0.153913043478261	-0.0450101695554966	0.0608347281301879	0.459684045482812
2	62290453	62465959	HAP_3	0.0834782608695652	-0.0456706091493999	0.10187344797396	0.654104223815198
2	62290453	62465959	HAP_4	0.302608695652174	0.00857366640544569	0.0332812421901036	0.796800224246593
2	62348154	62526701	HAP_1	0.133913043478261	-0.135526244853783	0.073632954198189	0.0662123330787169
2	62348154	62526701	HAP_2	0.153913043478261	-0.0450101695554966	0.0608347281301879	0.459684045482812
2	62348154	62526701	HAP_3	0.0834782608695652	-0.0456706091493999	0.10187344797396	0.654104223815198
2	62348154	62526701	HAP_4	0.302608695652174	0.00857366640544569	0.0332812421901036	0.796800224246593
2	62392113	62562253	HAP_1	0.0843478260869565	-0.0456706091493999	0.10187344797396	0.654104223815198
2	62392113	62562253	HAP_2	0.158260869565217	-0.0451428220583428	0.0588830610269002	0.443610306768515
2	62392113	62562253	HAP_3	0.133913043478261	-0.135526244853783	0.073632954198189	0.0662123330787169
2	62392113	62562253	HAP_4	0.302608695652174	0.00857366640544569	0.0332812421901036	0.796800224246593
2	62445218	62610471	HAP_1	0.133913043478261	-0.135526244853783	0.073632954198189	0.0662123330787169
2	62445218	62610471	HAP_2	0.302608695652174	0.00857366640544569	0.0332812421901036	0.796800224246593
2	62445218	62610471	HAP_3	0.0843478260869565	-0.0456706091493999	0.10187344797396	0.654104223815198
2	62445218	62610471	HAP_4	0.132173913043478	-0.0397809336856888	0.0825248204678884	0.629959442424137
2	62445218	62610471	HAP_5	0.0878260869565217	-0.0701280694789947	0.10147953521767	0.489815513314043
2	62495118	62641745	HAP_1	0.136521739130435	-0.135526244853783	0.073632954198189	0.0662123330787169
2	62495118	62641745	HAP_2	0.0843478260869565	-0.0456706091493999	0.10187344797396	0.654104223815198
2	62495118	62641745	HAP_3	0.132173913043478	-0.0397809336856888	0.0825248204678884	0.629959442424137
2	62495118	62641745	HAP_4	0.31304347826087	0.00703437080508171	0.0329913364407092	0.831233683368953
2	62495118	62641745	HAP_5	0.0860869565217391	-0.0701280694789947	0.10147953521767	0.489815513314043
2	62556744	62670623	HAP_1	0.0860869565217391	-0.0701280694789947	0.10147953521767	0.489815513314043
2	62556744	62670623	HAP_2	0.0678260869565217	-0.053451398487268	0.132182247424885	0.68608970219809
2	62556744	62670623	HAP_3	0.0973913043478261	-0.0459497317197006	0.080761319305751	0.569612503981246
2	62556744	62670623	HAP_4	0.156521739130435	-0.0455030625506532	0.0712994592585164	0.523605758685666
2	62556744	62670623	HAP_5	0.335652173913043	0.000436184538042856	0.0317419065832935	0.98904101240729
2	62556744	62670623	HAP_6	0.136521739130435	-0.135526244853783	0.073632954198189	0.0662123330787169
2	62594957	62685422	HAP_1	0.0965217391304348	-0.0422334057423011	0.0862651633696594	0.624624569070471
2	62594957	62685422	HAP_2	0.313913043478261	0.00778528747942	0.0320004484849895	0.807871983909767
2	62594957	62685422	HAP_3	0.0669565217391304	-0.053451398487268	0.132182247424885	0.68608970219809
2	62594957	62685422	HAP_4	0.335652173913043	0.000436184538042856	0.0317419065832935	0.98904101240729
2	62594957	62685422	HAP_5	0.136521739130435	-0.135526244853783	0.073632954198189	0.0662123330787169
2	62627974	62730377	HAP_1	0.0965217391304348	-0.0422334057423011	0.0862651633696594	0.624624569070471
2	62627974	62730377	HAP_2	0.337391304347826	0.0120944923975667	0.0314660917402778	0.700852669531606
2	62627974	62730377	HAP_3	0.136521739130435	-0.135526244853783	0.073632954198189	0.0662123330787169
2	62627974	62730377	HAP_4	0.348695652173913	-0.00773298850249525	0.0290693721723049	0.790322583774496
2	62661947	62779586	HAP_1	0.091304347826087	-0.0318034922972178	0.102233125848736	0.755849122940402
2	62661947	62779586	HAP_2	0.319130434782609	0.0212205242875272	0.0329604251672233	0.519955919771611
2	62661947	62779586	HAP_3	0.136521739130435	-0.135526244853783	0.073632954198189	0.0662123330787169
2	62661947	62779586	HAP_4	0.132173913043478	-0.0422618540051936	0.0775278834409709	0.585888540946832
2	62661947	62779586	HAP_5	0.0860869565217391	-0.0699722734316556	0.113608123013354	0.538203893923427
2	62680896	62835973	HAP_1	0.132173913043478	-0.0422618540051936	0.0775278834409709	0.585888540946832
2	62680896	62835973	HAP_2	0.0852173913043478	-0.0699722734316556	0.113608123013354	0.538203893923427
2	62680896	62835973	HAP_3	0.091304347826087	-0.0383805939420365	0.0932716530066273	0.680868252417528
2	62680896	62835973	HAP_4	0.315652173913043	0.0212205242875272	0.0329604251672233	0.519955919771611
2	62680896	62835973	HAP_5	0.133913043478261	-0.135526244853783	0.073632954198189	0.0662123330787169
2	62718138	62872399	HAP_1	0.307826086956522	0.0235048804678063	0.0332790748407068	0.480296720428266
2	62718138	62872399	HAP_2	0.133913043478261	-0.135526244853783	0.073632954198189	0.0662123330787169
2	62718138	62872399	HAP_3	0.223478260869565	0.0538968396209327	0.0442236483671809	0.223456698649049
2	62718138	62872399	HAP_4	0.0852173913043478	-0.0699722734316556	0.113608123013354	0.538203893923427
2	62768493	62923197	HAP_1	0.158260869565217	-0.108064766450455	0.0617402601748265	0.0806100336020185
2	62768493	62923197	HAP_2	0.322608695652174	0.0195652555412969	0.0323459253726343	0.545505909347161
2	62768493	62923197	HAP_3	0.223478260869565	0.0538968396209327	0.0442236483671809	0.223456698649049
2	62818339	62961666	HAP_1	0.480869565217391	0.00607495150255468	0.0227980794071192	0.789976778603697
2	62818339	62961666	HAP_2	0.12695652173913	-0.0290122209277111	0.0823552158820296	0.724759207081349
2	62818339	62961666	HAP_3	0.228695652173913	0.045589338301167	0.0427842123142399	0.28707811354569
2	62852127	63003199	HAP_1	0.233913043478261	0.045589338301167	0.0427842123142399	0.28707811354569
2	62852127	63003199	HAP_2	0.48	0.00654344897079641	0.0228662865710604	0.77485994463788
2	62852127	63003199	HAP_3	0.12695652173913	-0.0290122209277111	0.0823552158820296	0.724759207081349
2	62901857	63026057	HAP_1	0.468695652173913	0.00746588037559146	0.0231291538835369	0.746973660833648
2	62901857	63026057	HAP_2	0.12695652173913	-0.0290122209277111	0.0823552158820296	0.724759207081349
2	62901857	63026057	HAP_3	0.103478260869565	-0.0522872514106934	0.0932713788025707	0.575298660049745
2	62901857	63026057	HAP_4	0.13304347826087	-0.0422618540051936	0.0775278834409709	0.585888540946832
2	62951151	63073695	HAP_1	0.103478260869565	-0.0522872514106934	0.0932713788025707	0.575298660049745
2	62951151	63073695	HAP_2	0.13304347826087	-0.0422618540051936	0.0775278834409709	0.585888540946832
2	62951151	63073695	HAP_3	0.468695652173913	0.00746588037559146	0.0231291538835369	0.746973660833648
2	62951151	63073695	HAP_4	0.12695652173913	-0.0290122209277111	0.0823552158820296	0.724759207081349
2	62989588	63109329	HAP_1	0.0826086956521739	-0.0540529846394466	0.101778348949864	0.595569491109282
2	62989588	63109329	HAP_2	0.12695652173913	-0.0290122209277111	0.0823552158820296	0.724759207081349
2	62989588	63109329	HAP_3	0.13304347826087	-0.0422618540051936	0.0775278834409709	0.585888540946832
2	62989588	63109329	HAP_4	0.464347826086957	-0.00465464009461679	0.0232364894386816	0.841305933282856
2	63021359	63203574	HAP_1	0.131304347826087	-0.0422618540051936	0.0775278834409709	0.585888540946832
2	63021359	63203574	HAP_2	0.147826086956522	-0.115458509054453	0.0640363113601007	0.0719211869921024
2	63021359	63203574	HAP_3	0.329565217391304	0.0141555134985778	0.0318967172893777	0.657363659293358
2	63021359	63203574	HAP_4	0.0826086956521739	-0.0540529846394466	0.101778348949864	0.595569491109282
2	63057026	63255961	HAP_1	0.147826086956522	-0.115458509054453	0.0640363113601007	0.0719211869921024
2	63057026	63255961	HAP_2	0.328695652173913	0.0141555134985778	0.0318967172893777	0.657363659293358
2	63057026	63255961	HAP_3	0.133913043478261	-0.0422618540051936	0.0775278834409709	0.585888540946832
2	63057026	63255961	HAP_4	0.0826086956521739	-0.0540529846394466	0.101778348949864	0.595569491109282
2	63089396	63294469	HAP_1	0.0826086956521739	-0.0540529846394466	0.101778348949864	0.595569491109282
2	63089396	63294469	HAP_2	0.149565217391304	-0.0461788705374646	0.058806173912376	0.432624737168219
2	63089396	63294469	HAP_3	0.147826086956522	-0.115458509054453	0.0640363113601007	0.0719211869921024
2	63089396	63294469	HAP_4	0.328695652173913	0.0141555134985778	0.0318967172893777	0.657363659293358
2	63176460	63369652	HAP_1	0.0817391304347826	-0.0540529846394466	0.101778348949864	0.595569491109282
2	63176460	63369652	HAP_2	0.308695652173913	0.0149329928420555	0.0324440281195673	0.64550090087444
2	63176460	63369652	HAP_3	0.17304347826087	0.0157114463168112	0.0573475886167209	0.78420931281004
2	63176460	63369652	HAP_4	0.148695652173913	-0.115458509054453	0.0640363113601007	0.0719211869921024
2	63176460	63369652	HAP_5	0.205217391304348	-0.0240031120251474	0.0514641105369546	0.641106454777795
2	63237631	63443985	HAP_1	0.124347826086957	-0.135526244853783	0.073632954198189	0.0662123330787169
2	63237631	63443985	HAP_2	0.131304347826087	-0.0422618540051936	0.0775278834409709	0.585888540946832
2	63237631	63443985	HAP_3	0.0817391304347826	-0.0540529846394466	0.101778348949864	0.595569491109282
2	63237631	63443985	HAP_4	0.308695652173913	0.0149329928420555	0.0324440281195673	0.64550090087444
2	63277111	63555491	HAP_1	0.307826086956522	0.0149329928420555	0.0324440281195673	0.64550090087444
2	63277111	63555491	HAP_2	0.124347826086957	-0.135526244853783	0.073632954198189	0.0662123330787169
2	63277111	63555491	HAP_3	0.21304347826087	0.0626709998990986	0.0463402131824898	0.176787878898323
2	63335577	63589397	HAP_1	0.124347826086957	-0.135526244853783	0.073632954198189	0.0662123330787169
2	63335577	63589397	HAP_2	0.214782608695652	0.0593116657476026	0.0457006304805117	0.194878042499722
2	63335577	63589397	HAP_3	0.308695652173913	0.0141157977674416	0.0321843697522778	0.661125954550489
2	63423378	63643412	HAP_1	0.124347826086957	-0.135526244853783	0.073632954198189	0.0662123330787169
2	63423378	63643412	HAP_2	0.311304347826087	0.0109309580642709	0.0318790156206484	0.731810316636626
2	63423378	63643412	HAP_3	0.13304347826087	-0.0422618540051936	0.0775278834409709	0.585888540946832
2	63423378	63643412	HAP_4	0.0834782608695652	-0.0518853102433866	0.0930324770467388	0.577263274720619
2	63423378	63643412	HAP_5	0.088695652173913	-0.0717801775639855	0.134106099491021	0.592689299263432
2	63532967	63711962	HAP_1	0.401739130434783	0.00840906460234493	0.0265582167622481	0.751643759777359
2	63532967	63711962	HAP_2	0.14	-0.0412102503654532	0.0701406735895684	0.557078998829334
2	63532967	63711962	HAP_3	0.129565217391304	-0.122047236429617	0.0675054690361196	0.0711470748150459
2	63532967	63711962	HAP_4	0.0834782608695652	-0.0518853102433866	0.0930324770467388	0.577263274720619
2	63575811	63823052	HAP_1	0.139130434782609	-0.0412102503654532	0.0701406735895684	0.557078998829334
2	63575811	63823052	HAP_2	0.113913043478261	-0.132201822105748	0.0773502415532129	0.0879784525954483
2	63575811	63823052	HAP_3	0.0834782608695652	-0.0518853102433866	0.0930324770467388	0.577263274720619
2	63575811	63823052	HAP_4	0.351304347826087	0.00828039865017878	0.0288694673253336	0.774354320850308
2	63616590	63882771	HAP_1	0.138260869565217	-0.0407244053800593	0.0733935763607657	0.579199578078973
2	63616590	63882771	HAP_2	0.11304347826087	-0.132201822105748	0.0773502415532129	0.0879784525954483
2	63616590	63882771	HAP_3	0.351304347826087	0.00828039865017878	0.0288694673253336	0.774354320850308
2	63616590	63882771	HAP_4	0.0843478260869565	-0.0518853102433866	0.0930324770467388	0.577263274720619
2	63683464	63973645	HAP_1	0.138260869565217	-0.0407244053800593	0.0733935763607657	0.579199578078973
2	63683464	63973645	HAP_2	0.11304347826087	-0.132201822105748	0.0773502415532129	0.0879784525954483
2	63683464	63973645	HAP_3	0.337391304347826	-0.00162012465018112	0.0301135907374644	0.957113271921523
2	63683464	63973645	HAP_4	0.0843478260869565	-0.0518853102433866	0.0930324770467388	0.577263274720619
2	63756405	64053783	HAP_1	0.112173913043478	-0.132201822105748	0.0773502415532129	0.0879784525954483
2	63756405	64053783	HAP_2	0.133913043478261	-0.041831145735189	0.0820396856214406	0.610329297026045
2	63756405	64053783	HAP_3	0.307826086956522	0.014964954633628	0.0324187055950774	0.644536191290169
2	63756405	64053783	HAP_4	0.0843478260869565	-0.0518853102433866	0.0930324770467388	0.577263274720619
2	63865382	64091035	HAP_1	0.309565217391304	0.014964954633628	0.0324187055950774	0.644536191290169
2	63865382	64091035	HAP_2	0.0843478260869565	-0.0518853102433866	0.0930324770467388	0.577263274720619
2	63865382	64091035	HAP_3	0.11304347826087	-0.132201822105748	0.0773502415532129	0.0879784525954483
2	63865382	64091035	HAP_4	0.133913043478261	-0.041831145735189	0.0820396856214406	0.610329297026045
2	63922380	64151134	HAP_1	0.142608695652174	-0.0541453633601299	0.0773783953705078	0.484374339687532
2	63922380	64151134	HAP_2	0.115652173913043	-0.132201822105748	0.0773502415532129	0.0879784525954483
2	63922380	64151134	HAP_3	0.309565217391304	0.014964954633628	0.0324187055950774	0.644536191290169
2	63922380	64151134	HAP_4	0.0878260869565217	-0.0501953762417137	0.0861480994049813	0.560353365223832
2	64023306	64196109	HAP_1	0.158260869565217	-0.0497347279855273	0.0734787017949228	0.49877384907782
2	64023306	64196109	HAP_2	0.115652173913043	-0.132201822105748	0.0773502415532129	0.0879784525954483
2	64023306	64196109	HAP_3	0.309565217391304	0.014964954633628	0.0324187055950774	0.644536191290169
2	64023306	64196109	HAP_4	0.175652173913043	-0.0409378784266167	0.0522287368595716	0.433476512426356
2	64076183	64240851	HAP_1	0.308695652173913	0.0180010574645215	0.0327115779210983	0.582334867883182
2	64076183	64240851	HAP_2	0.248695652173913	-0.031403336341446	0.0407928803369897	0.441727777617715
2	64076183	64240851	HAP_3	0.159130434782609	-0.0486143251230833	0.0702587965549514	0.489265653440572
2	64076183	64240851	HAP_4	0.115652173913043	-0.132201822105748	0.0773502415532129	0.0879784525954483
2	64127289	64328284	HAP_1	0.143478260869565	-0.0523726609415609	0.0735559255846668	0.4767531484136
2	64127289	64328284	HAP_2	0.307826086956522	0.0193594445527604	0.0329670508522571	0.557280945367028
2	64127289	64328284	HAP_3	0.115652173913043	-0.132201822105748	0.0773502415532129	0.0879784525954483
2	64127289	64328284	HAP_4	0.187826086956522	-0.0419881311884427	0.0498913594071119	0.400374751540605
2	64182344	64428055	HAP_1	0.132173913043478	-0.041831145735189	0.0820396856214406	0.610329297026045
2	64182344	64428055	HAP_2	0.307826086956522	0.0193594445527604	0.0329670508522571	0.557280945367028
2	64182344	64428055	HAP_3	0.115652173913043	-0.132201822105748	0.0773502415532129	0.0879784525954483
2	64182344	64428055	HAP_4	0.118260869565217	-0.0471285203770424	0.0761735468127039	0.536365150762348
2	64221812	64483815	HAP_1	0.132173913043478	-0.041831145735189	0.0820396856214406	0.610329297026045
2	64221812	64483815	HAP_2	0.307826086956522	0.0193594445527604	0.0329670508522571	0.557280945367028
2	64221812	64483815	HAP_3	0.117391304347826	-0.0471285203770424	0.0761735468127039	0.536365150762348
2	64221812	64483815	HAP_4	0.115652173913043	-0.132201822105748	0.0773502415532129	0.0879784525954483
2	64287498	64548686	HAP_1	0.13304347826087	-0.053621363850963	0.0722256367714786	0.458146383353823
2	64287498	64548686	HAP_2	0.133913043478261	-0.041831145735189	0.0820396856214406	0.610329297026045
2	64287498	64548686	HAP_3	0.307826086956522	0.0193882177613043	0.0330004233261795	0.557094377139652
2	64287498	64548686	HAP_4	0.123478260869565	-0.132201822105748	0.0773502415532129	0.0879784525954483
2	64413775	64612120	HAP_1	0.133913043478261	-0.041831145735189	0.0820396856214406	0.610329297026045
2	64413775	64612120	HAP_2	0.307826086956522	0.0193882177613043	0.0330004233261795	0.557094377139652
2	64413775	64612120	HAP_3	0.190434782608696	-0.026878991206071	0.0516126683011172	0.602723186839141
2	64413775	64612120	HAP_4	0.143478260869565	-0.0528039597295558	0.0690587517425908	0.444816571596916
2	64464934	64639494	HAP_1	0.118260869565217	-0.01354681672482	0.0939826019215644	0.885440208994852
2	64464934	64639494	HAP_2	0.115652173913043	-0.132201822105748	0.0773502415532129	0.0879784525954483
2	64464934	64639494	HAP_3	0.133913043478261	-0.041831145735189	0.0820396856214406	0.610329297026045
2	64464934	64639494	HAP_4	0.307826086956522	0.0193882177613043	0.0330004233261795	0.557094377139652
2	64464934	64639494	HAP_5	0.1	-0.0506797544733903	0.0864116808165618	0.557780465612842
2	64534326	64652628	HAP_1	0.135652173913043	-0.0457060285619626	0.0736353377588145	0.535043530844237
2	64534326	64652628	HAP_2	0.1	-0.0506797544733903	0.0864116808165618	0.557780465612842
2	64534326	64652628	HAP_3	0.426086956521739	0.0213240023582441	0.0260021788358225	0.412515206146025
2	64534326	64652628	HAP_4	0.115652173913043	-0.132201822105748	0.0773502415532129	0.0879784525954483
2	64595667	64691333	HAP_1	0.375652173913043	0.0105407922812216	0.0292400725223373	0.71861519612696
2	64595667	64691333	HAP_2	0.115652173913043	-0.132201822105748	0.0773502415532129	0.0879784525954483
2	64595667	64691333	HAP_3	0.0834782608695652	-0.0518853102433866	0.0930324770467388	0.577263274720619
2	64595667	64691333	HAP_4	0.133913043478261	-0.0457060285619626	0.0736353377588145	0.535043530844237
2	64634431	64720210	HAP_1	0.102608695652174	-0.0715517408904916	0.0811024852831316	0.378024991530585
2	64634431	64720210	HAP_2	0.572173913043478	-0.00276801623563119	0.0221550717923543	0.900617100872274
2	64634431	64720210	HAP_3	0.106086956521739	0.350732253986364	0.130826435379739	0.00755810980687407
2	64634431	64720210	HAP_4	0.115652173913043	-0.132201822105748	0.0773502415532129	0.0879784525954483
2	64647564	64737793	HAP_1	0.572173913043478	-0.00276801623563119	0.0221550717923543	0.900617100872274
2	64647564	64737793	HAP_2	0.115652173913043	-0.132201822105748	0.0773502415532129	0.0879784525954483
2	64647564	64737793	HAP_3	0.106086956521739	0.350732253986364	0.130826435379739	0.00755810980687407
2	64647564	64737793	HAP_4	0.102608695652174	-0.0715517408904916	0.0811024852831316	0.378024991530585
2	64681206	64762892	HAP_1	0.0939130434782609	0.350732253986364	0.130826435379739	0.00755810980687407
2	64681206	64762892	HAP_2	0.0947826086956522	-0.0715517408904916	0.0811024852831316	0.378024991530585
2	64681206	64762892	HAP_3	0.115652173913043	-0.132201822105748	0.0773502415532129	0.0879784525954483
2	64681206	64762892	HAP_4	0.44	-0.014999570441526	0.0263185266827034	0.56895672547607
2	64681206	64762892	HAP_5	0.13304347826087	-0.0465489111328889	0.0774804178041978	0.548226795592015
2	64707992	64801793	HAP_1	0.0947826086956522	-0.0715517408904916	0.0811024852831316	0.378024991530585
2	64707992	64801793	HAP_2	0.115652173913043	-0.132201822105748	0.0773502415532129	0.0879784525954483
2	64707992	64801793	HAP_3	0.436521739130435	-0.014999570441526	0.0263185266827034	0.56895672547607
2	64707992	64801793	HAP_4	0.13304347826087	-0.0465489111328889	0.0774804178041978	0.548226795592015
2	64731387	64860440	HAP_1	0.374782608695652	-0.013781744998285	0.0287644977407915	0.632037187530131
2	64731387	64860440	HAP_2	0.13304347826087	-0.0465489111328889	0.0774804178041978	0.548226795592015
2	64731387	64860440	HAP_3	0.0843478260869565	-0.0518853102433866	0.0930324770467388	0.577263274720619
2	64731387	64860440	HAP_4	0.114782608695652	-0.132201822105748	0.0773502415532129	0.0879784525954483
2	64748236	64928594	HAP_1	0.114782608695652	-0.132201822105748	0.0773502415532129	0.0879784525954483
2	64748236	64928594	HAP_2	0.131304347826087	-0.0134436714112141	0.0935835236871741	0.885824989022225
2	64748236	64928594	HAP_3	0.302608695652174	0.0174338842371172	0.0331781624721573	0.599468880928677
2	64748236	64928594	HAP_4	0.0834782608695652	-0.0518853102433866	0.0930324770467388	0.577263274720619
2	64748236	64928594	HAP_5	0.132173913043478	-0.041831145735189	0.0820396856214406	0.610329297026045
2	64791895	64975428	HAP_1	0.0834782608695652	-0.0518853102433866	0.0930324770467388	0.577263274720619
2	64791895	64975428	HAP_2	0.13304347826087	-0.041831145735189	0.0820396856214406	0.610329297026045
2	64791895	64975428	HAP_3	0.114782608695652	-0.132201822105748	0.0773502415532129	0.0879784525954483
2	64791895	64975428	HAP_4	0.131304347826087	-0.0134436714112141	0.0935835236871741	0.885824989022225
2	64791895	64975428	HAP_5	0.302608695652174	0.0174338842371172	0.0331781624721573	0.599468880928677
2	64848318	65033498	HAP_1	0.13304347826087	-0.041831145735189	0.0820396856214406	0.610329297026045
2	64848318	65033498	HAP_2	0.246086956521739	-0.0549950037998403	0.0409466976791243	0.179785723775503
2	64848318	65033498	HAP_3	0.0834782608695652	-0.0518853102433866	0.0930324770467388	0.577263274720619
2	64848318	65033498	HAP_4	0.302608695652174	0.0174338842371172	0.0331781624721573	0.599468880928677
2	64896709	65169683	HAP_1	0.0834782608695652	-0.0518853102433866	0.0930324770467388	0.577263274720619
2	64896709	65169683	HAP_2	0.300869565217391	-0.0595253886212175	0.0340050248365585	0.0805797860994383
2	64896709	65169683	HAP_3	0.132173913043478	-0.041831145735189	0.0820396856214406	0.610329297026045
2	64896709	65169683	HAP_4	0.304347826086957	0.0174338842371172	0.0331781624721573	0.599468880928677
2	64960590	65213184	HAP_1	0.337391304347826	-0.0448652987780045	0.031460599214524	0.154400773583235
2	64960590	65213184	HAP_2	0.132173913043478	-0.041831145735189	0.0820396856214406	0.610329297026045
2	64960590	65213184	HAP_3	0.091304347826087	-0.0518853102433866	0.0930324770467388	0.577263274720619
2	64960590	65213184	HAP_4	0.320869565217391	0.00428799406510265	0.0310736253709478	0.89029407268491
2	65015537	65408348	HAP_1	0.320869565217391	0.00375064970599224	0.030847507572521	0.903269729289461
2	65015537	65408348	HAP_2	0.33304347826087	-0.0552746110209803	0.0322628050857777	0.0872159947716653
2	65015537	65408348	HAP_3	0.13304347826087	-0.041831145735189	0.0820396856214406	0.610329297026045
2	65015537	65408348	HAP_4	0.091304347826087	-0.0518853102433866	0.0930324770467388	0.577263274720619
2	65151917	65533549	HAP_1	0.139130434782609	-0.0457112026587074	0.0705300786684618	0.517178927993329
2	65151917	65533549	HAP_2	0.320869565217391	0.00375064970599224	0.030847507572521	0.903269729289461
2	65151917	65533549	HAP_3	0.437391304347826	-0.0235392984411054	0.0252066509394643	0.350780937497793
2	65187596	65661553	HAP_1	0.314782608695652	0.00913780477346084	0.0315810755342875	0.772424607863252
2	65187596	65661553	HAP_2	0.116521739130435	-0.132201822105748	0.0773502415532129	0.0879784525954483
2	65187596	65661553	HAP_3	0.291304347826087	0.0031612281070381	0.0356959359949529	0.929463235324216
2	65187596	65661553	HAP_4	0.13304347826087	-0.041831145735189	0.0820396856214406	0.610329297026045
2	65312331	65772695	HAP_1	0.314782608695652	0.00913780477346084	0.0315810755342875	0.772424607863252
2	65312331	65772695	HAP_2	0.13304347826087	-0.041831145735189	0.0820396856214406	0.610329297026045
2	65312331	65772695	HAP_3	0.116521739130435	-0.132201822105748	0.0773502415532129	0.0879784525954483
2	65312331	65772695	HAP_4	0.24	0.037057940104685	0.0441476732170006	0.401596932923503
2	65494881	65836042	HAP_1	0.114782608695652	-0.132201822105748	0.0773502415532129	0.0879784525954483
2	65494881	65836042	HAP_2	0.156521739130435	0.0604619991141094	0.0775654538946886	0.436015428487351
2	65494881	65836042	HAP_3	0.0834782608695652	-0.0518853102433866	0.0930324770467388	0.577263274720619
2	65494881	65836042	HAP_4	0.13304347826087	-0.041831145735189	0.0820396856214406	0.610329297026045
2	65494881	65836042	HAP_5	0.317391304347826	0.00843799618621484	0.0313550182680658	0.78794264373371
2	65611945	65897772	HAP_1	0.307826086956522	0.0157280114678459	0.032645875909528	0.630152370789814
2	65611945	65897772	HAP_2	0.114782608695652	-0.132201822105748	0.0773502415532129	0.0879784525954483
2	65611945	65897772	HAP_3	0.132173913043478	-0.041831145735189	0.0820396856214406	0.610329297026045
2	65611945	65897772	HAP_4	0.139130434782609	0.0774495733998023	0.0818343288012381	0.344341593066519
2	65611945	65897772	HAP_5	0.0834782608695652	-0.0518853102433866	0.0930324770467388	0.577263274720619
2	65731478	66012232	HAP_1	0.0826086956521739	-0.0518853102433866	0.0930324770467388	0.577263274720619
2	65731478	66012232	HAP_2	0.30695652173913	0.0127451206788552	0.0323546344899632	0.693789905029847
2	65731478	66012232	HAP_3	0.171304347826087	-0.0675778828420034	0.0548517233785926	0.218460481882436
2	65731478	66012232	HAP_4	0.132173913043478	-0.041831145735189	0.0820396856214406	0.610329297026045
2	65800536	66083853	HAP_1	0.306086956521739	0.0115110096822321	0.0326258663361878	0.724356787711539
2	65800536	66083853	HAP_2	0.187826086956522	-0.00727634846175439	0.0647542151551868	0.910571177237882
2	65800536	66083853	HAP_3	0.113913043478261	-0.132201822105748	0.0773502415532129	0.0879784525954483
2	65800536	66083853	HAP_4	0.0834782608695652	-0.0518853102433866	0.0930324770467388	0.577263274720619
2	65877737	66144599	HAP_1	0.187826086956522	-0.00727634846175439	0.0647542151551868	0.910571177237882
2	65877737	66144599	HAP_2	0.306086956521739	0.0115110096822321	0.0326258663361878	0.724356787711539
2	65877737	66144599	HAP_3	0.0843478260869565	-0.0518853102433866	0.0930324770467388	0.577263274720619
2	65877737	66144599	HAP_4	0.113913043478261	-0.132201822105748	0.0773502415532129	0.0879784525954483
2	65981278	66184242	HAP_1	0.0843478260869565	-0.0518853102433866	0.0930324770467388	0.577263274720619
2	65981278	66184242	HAP_2	0.307826086956522	0.0103128724905381	0.0323386216020517	0.749918814766479
2	65981278	66184242	HAP_3	0.187826086956522	-0.00727634846175439	0.0647542151551868	0.910571177237882
2	65981278	66184242	HAP_4	0.114782608695652	-0.132201822105748	0.0773502415532129	0.0879784525954483
2	66049706	66223077	HAP_1	0.307826086956522	0.0103128724905381	0.0323386216020517	0.749918814766479
2	66049706	66223077	HAP_2	0.191304347826087	-0.00998892845840769	0.0627998640591223	0.87367897004911
2	66049706	66223077	HAP_3	0.114782608695652	-0.132201822105748	0.0773502415532129	0.0879784525954483
2	66049706	66223077	HAP_4	0.0843478260869565	-0.0518853102433866	0.0930324770467388	0.577263274720619
2	66116562	66261237	HAP_1	0.0939130434782609	-0.0184051723428682	0.0811338318621122	0.82062323094016
2	66116562	66261237	HAP_2	0.298260869565217	0.0219356395769553	0.0329504955991369	0.505866410116011
2	66116562	66261237	HAP_3	0.108695652173913	-0.0704932042888488	0.101600677640726	0.488077930420696
2	66116562	66261237	HAP_4	0.205217391304348	-0.016189132797635	0.0543968646110826	0.766109671873617
2	66116562	66261237	HAP_5	0.122608695652174	-0.132201822105748	0.0773502415532129	0.0879784525954483
2	66178405	66297374	HAP_1	0.132173913043478	-0.041831145735189	0.0820396856214406	0.610329297026045
2	66178405	66297374	HAP_2	0.0939130434782609	-0.0184051723428682	0.0811338318621122	0.82062323094016
2	66178405	66297374	HAP_3	0.299130434782609	0.0219356395769553	0.0329504955991369	0.505866410116011
2	66178405	66297374	HAP_4	0.122608695652174	-0.132201822105748	0.0773502415532129	0.0879784525954483
2	66209403	66353062	HAP_1	0.132173913043478	-0.041831145735189	0.0820396856214406	0.610329297026045
2	66209403	66353062	HAP_2	0.0930434782608696	-0.0184051723428682	0.0811338318621122	0.82062323094016
2	66209403	66353062	HAP_3	0.298260869565217	0.0219356395769553	0.0329504955991369	0.505866410116011
2	66209403	66353062	HAP_4	0.121739130434783	-0.132201822105748	0.0773502415532129	0.0879784525954483
2	66251267	66410563	HAP_1	0.138260869565217	-0.0422811162198184	0.0773212198205451	0.584716542699585
2	66251267	66410563	HAP_2	0.121739130434783	-0.132201822105748	0.0773502415532129	0.0879784525954483
2	66251267	66410563	HAP_3	0.298260869565217	0.0219356395769553	0.0329504955991369	0.505866410116011
2	66251267	66410563	HAP_4	0.0930434782608696	-0.0184051723428682	0.0811338318621122	0.82062323094016
2	66291836	66494425	HAP_1	0.131304347826087	-0.041831145735189	0.0820396856214406	0.610329297026045
2	66291836	66494425	HAP_2	0.121739130434783	-0.132201822105748	0.0773502415532129	0.0879784525954483
2	66291836	66494425	HAP_3	0.298260869565217	0.0219356395769553	0.0329504955991369	0.505866410116011
2	66291836	66494425	HAP_4	0.0930434782608696	-0.0184051723428682	0.0811338318621122	0.82062323094016
2	66340034	66535775	HAP_1	0.132173913043478	-0.041831145735189	0.0820396856214406	0.610329297026045
2	66340034	66535775	HAP_2	0.120869565217391	-0.132201822105748	0.0773502415532129	0.0879784525954483
2	66340034	66535775	HAP_3	0.0939130434782609	-0.0184051723428682	0.0811338318621122	0.82062323094016
2	66340034	66535775	HAP_4	0.299130434782609	0.0219356395769553	0.0329504955991369	0.505866410116011
2	66387051	66620739	HAP_1	0.299130434782609	0.0219356395769553	0.0329504955991369	0.505866410116011
2	66387051	66620739	HAP_2	0.120869565217391	-0.132201822105748	0.0773502415532129	0.0879784525954483
2	66387051	66620739	HAP_3	0.132173913043478	-0.041831145735189	0.0820396856214406	0.610329297026045
2	66387051	66620739	HAP_4	0.0939130434782609	-0.0184051723428682	0.0811338318621122	0.82062323094016
2	66468133	66685730	HAP_1	0.3	0.0206959457293306	0.0327024270644824	0.527084724867957
2	66468133	66685730	HAP_2	0.12	-0.132201822105748	0.0773502415532129	0.0879784525954483
2	66468133	66685730	HAP_3	0.0956521739130435	-0.0184051723428682	0.0811338318621122	0.82062323094016
2	66468133	66685730	HAP_4	0.132173913043478	-0.041831145735189	0.0820396856214406	0.610329297026045
2	66527872	66748754	HAP_1	0.3	0.0206959457293306	0.0327024270644824	0.527084724867957
2	66527872	66748754	HAP_2	0.0939130434782609	-0.0184051723428682	0.0811338318621122	0.82062323094016
2	66527872	66748754	HAP_3	0.132173913043478	-0.041831145735189	0.0820396856214406	0.610329297026045
2	66527872	66748754	HAP_4	0.117391304347826	-0.125205571984254	0.0818686509208076	0.126741089342656
2	66566778	66793702	HAP_1	0.132173913043478	-0.041831145735189	0.0820396856214406	0.610329297026045
2	66566778	66793702	HAP_2	0.0939130434782609	-0.0184051723428682	0.0811338318621122	0.82062323094016
2	66566778	66793702	HAP_3	0.117391304347826	-0.125205571984254	0.0818686509208076	0.126741089342656
2	66566778	66793702	HAP_4	0.3	0.0206959457293306	0.0327024270644824	0.527084724867957
2	66674400	66866967	HAP_1	0.0965217391304348	-0.0184051723428682	0.0811338318621122	0.82062323094016
2	66674400	66866967	HAP_2	0.13304347826087	-0.0421596757135594	0.0774599483809798	0.586466678166787
2	66674400	66866967	HAP_3	0.3	0.0206959457293306	0.0327024270644824	0.527084724867957
2	66674400	66866967	HAP_4	0.116521739130435	-0.125205571984254	0.0818686509208076	0.126741089342656
2	66719678	66916390	HAP_1	0.0773913043478261	-0.106569560564564	0.116065799007719	0.358917319861121
2	66719678	66916390	HAP_2	0.296521739130435	0.021561178388189	0.0329554680633364	0.513217148411378
2	66719678	66916390	HAP_3	0.170434782608696	-0.0147137463703261	0.0574605680361506	0.797992922389425
2	66719678	66916390	HAP_4	0.1	-0.0184051723428682	0.0811338318621122	0.82062323094016
2	66719678	66916390	HAP_5	0.13304347826087	-0.0421596757135594	0.0774599483809798	0.586466678166787
2	66780628	66956146	HAP_1	0.134782608695652	-0.042394434744142	0.0701548358547273	0.54588933000953
2	66780628	66956146	HAP_2	0.0773913043478261	-0.106569560564564	0.116065799007719	0.358917319861121
2	66780628	66956146	HAP_3	0.296521739130435	0.021561178388189	0.0329554680633364	0.513217148411378
2	66780628	66956146	HAP_4	0.183478260869565	-0.0190569358916467	0.0519294187118003	0.713773826148987
2	66780628	66956146	HAP_5	0.1	-0.0184051723428682	0.0811338318621122	0.82062323094016
2	66844044	67010962	HAP_1	0.296521739130435	0.021561178388189	0.0329554680633364	0.513217148411378
2	66844044	67010962	HAP_2	0.115652173913043	-0.0119447011711373	0.0939630164362567	0.898889859331131
2	66844044	67010962	HAP_3	0.116521739130435	-0.131318050386142	0.0874170767608645	0.13360677021846
2	66844044	67010962	HAP_4	0.100869565217391	-0.0184051723428682	0.0811338318621122	0.82062323094016
2	66844044	67010962	HAP_5	0.133913043478261	-0.0410753197014265	0.0735808372852412	0.576906974924713
2	66896474	67098133	HAP_1	0.100869565217391	-0.0184051723428682	0.0811338318621122	0.82062323094016
2	66896474	67098133	HAP_2	0.117391304347826	-0.131318050386142	0.0874170767608645	0.13360677021846
2	66896474	67098133	HAP_3	0.13304347826087	-0.0421596757135594	0.0774599483809798	0.586466678166787
2	66896474	67098133	HAP_4	0.296521739130435	0.021561178388189	0.0329554680633364	0.513217148411378
2	66946785	67165373	HAP_1	0.117391304347826	-0.131318050386142	0.0874170767608645	0.13360677021846
2	66946785	67165373	HAP_2	0.100869565217391	-0.0184051723428682	0.0811338318621122	0.82062323094016
2	66946785	67165373	HAP_3	0.296521739130435	0.021561178388189	0.0329554680633364	0.513217148411378
2	66946785	67165373	HAP_4	0.132173913043478	-0.0421596757135594	0.0774599483809798	0.586466678166787
2	66985128	67209243	HAP_1	0.131304347826087	-0.0421596757135594	0.0774599483809798	0.586466678166787
2	66985128	67209243	HAP_2	0.117391304347826	-0.131318050386142	0.0874170767608645	0.13360677021846
2	66985128	67209243	HAP_3	0.100869565217391	-0.0184051723428682	0.0811338318621122	0.82062323094016
2	66985128	67209243	HAP_4	0.294782608695652	0.021561178388189	0.0329554680633364	0.513217148411378
2	67057013	67250369	HAP_1	0.166086956521739	-0.098704550808657	0.0616258290419912	0.109789391572947
2	67057013	67250369	HAP_2	0.101739130434783	-0.0235267066872379	0.0765404555015949	0.758670985784785
2	67057013	67250369	HAP_3	0.349565217391304	0.0171669465316199	0.0296644284911219	0.563020235845573
2	67057013	67250369	HAP_4	0.131304347826087	-0.0421596757135594	0.0774599483809798	0.586466678166787
2	67133609	67310989	HAP_1	0.101739130434783	-0.0235267066872379	0.0765404555015949	0.758670985784785
2	67133609	67310989	HAP_2	0.349565217391304	0.0171669465316199	0.0296644284911219	0.563020235845573
2	67133609	67310989	HAP_3	0.166086956521739	-0.098704550808657	0.0616258290419912	0.109789391572947
2	67133609	67310989	HAP_4	0.132173913043478	-0.0421596757135594	0.0774599483809798	0.586466678166787
2	67192628	67369699	HAP_1	0.101739130434783	-0.0235267066872379	0.0765404555015949	0.758670985784785
2	67192628	67369699	HAP_2	0.183478260869565	-0.0727790042566952	0.0581041184077951	0.210886147584403
2	67192628	67369699	HAP_3	0.374782608695652	0.0101647656124726	0.0277955166581108	0.714728021894973
2	67192628	67369699	HAP_4	0.171304347826087	-0.0159549153907154	0.050935532623291	0.754216495685634
2	67224722	67418777	HAP_1	0.101739130434783	-0.0235267066872379	0.0765404555015949	0.758670985784785
2	67224722	67418777	HAP_2	0.183478260869565	-0.0727790042566952	0.0581041184077951	0.210886147584403
2	67224722	67418777	HAP_3	0.143478260869565	0.00308156888278001	0.0674510775598886	0.963576763545472
2	67224722	67418777	HAP_4	0.373913043478261	0.009382560185911	0.027727456387767	0.735199321031134
2	67282799	67476483	HAP_1	0.142608695652174	0.00725726078381732	0.0701496077514916	0.917639524961389
2	67282799	67476483	HAP_2	0.183478260869565	-0.0727790042566952	0.0581041184077951	0.210886147584403
2	67282799	67476483	HAP_3	0.292173913043478	0.0236141661650729	0.0332760668972711	0.478219150073769
2	67282799	67476483	HAP_4	0.101739130434783	-0.0235267066872379	0.0765404555015949	0.758670985784785
2	67353537	67501013	HAP_1	0.142608695652174	0.00725726078381732	0.0701496077514916	0.917639524961389
2	67353537	67501013	HAP_2	0.183478260869565	-0.0727790042566952	0.0581041184077951	0.210886147584403
2	67353537	67501013	HAP_3	0.292173913043478	0.0236141661650729	0.0332760668972711	0.478219150073769
2	67353537	67501013	HAP_4	0.101739130434783	-0.0235267066872379	0.0765404555015949	0.758670985784785
2	67406306	67539780	HAP_1	0.142608695652174	0.00725726078381732	0.0701496077514916	0.917639524961389
2	67406306	67539780	HAP_2	0.101739130434783	-0.0235267066872379	0.0765404555015949	0.758670985784785
2	67406306	67539780	HAP_3	0.183478260869565	-0.0727790042566952	0.0581041184077951	0.210886147584403
2	67406306	67539780	HAP_4	0.294782608695652	0.021561178388189	0.0329554680633364	0.513217148411378
2	67452911	67605771	HAP_1	0.127826086956522	-0.0429521386555973	0.0639437046521702	0.502039246718091
2	67452911	67605771	HAP_2	0.306086956521739	0.0177208730247948	0.0317031532579079	0.576409985563641
2	67452911	67605771	HAP_3	0.142608695652174	0.00725726078381732	0.0701496077514916	0.917639524961389
2	67452911	67605771	HAP_4	0.0652173913043478	-0.0579152247359334	0.134077189509869	0.665940267397526
2	67452911	67605771	HAP_5	0.183478260869565	-0.0727790042566952	0.0581041184077951	0.210886147584403
2	67488826	67664220	HAP_1	0.293913043478261	0.022179079149167	0.0332254926120718	0.504706390839119
2	67488826	67664220	HAP_2	0.184347826086957	-0.0727790042566952	0.0581041184077951	0.210886147584403
2	67488826	67664220	HAP_3	0.142608695652174	0.00725726078381732	0.0701496077514916	0.917639524961389
2	67488826	67664220	HAP_4	0.101739130434783	-0.0235267066872379	0.0765404555015949	0.758670985784785
2	67488826	67664220	HAP_5	0.0765217391304348	-0.0423822466566055	0.132026229782552	0.74831924326681
2	67528810	67760610	HAP_1	0.142608695652174	0.00725726078381732	0.0701496077514916	0.917639524961389
2	67528810	67760610	HAP_2	0.101739130434783	-0.0235267066872379	0.0765404555015949	0.758670985784785
2	67528810	67760610	HAP_3	0.0773913043478261	-0.0423822466566055	0.132026229782552	0.74831924326681
2	67528810	67760610	HAP_4	0.294782608695652	0.0201722972427465	0.0329748998857166	0.540952525294387
2	67528810	67760610	HAP_5	0.184347826086957	-0.0727790042566952	0.0581041184077951	0.210886147584403
2	67588201	67845501	HAP_1	0.101739130434783	-0.0235267066872379	0.0765404555015949	0.758670985784785
2	67588201	67845501	HAP_2	0.0773913043478261	-0.0423822466566055	0.132026229782552	0.74831924326681
2	67588201	67845501	HAP_3	0.142608695652174	0.00725726078381732	0.0701496077514916	0.917639524961389
2	67588201	67845501	HAP_4	0.294782608695652	0.0201722972427465	0.0329748998857166	0.540952525294387
2	67588201	67845501	HAP_5	0.184347826086957	-0.0727790042566952	0.0581041184077951	0.210886147584403
2	67638760	67895384	HAP_1	0.142608695652174	0.00725726078381732	0.0701496077514916	0.917639524961389
2	67638760	67895384	HAP_2	0.103478260869565	-0.0235267066872379	0.0765404555015949	0.758670985784785
2	67638760	67895384	HAP_3	0.184347826086957	-0.0727790042566952	0.0581041184077951	0.210886147584403
2	67638760	67895384	HAP_4	0.294782608695652	0.0201722972427465	0.0329748998857166	0.540952525294387
2	67638760	67895384	HAP_5	0.103478260869565	-0.0547119929925879	0.087449963321736	0.531806588633823
2	67734155	67919763	HAP_1	0.186086956521739	-0.0727790042566952	0.0581041184077951	0.210886147584403
2	67734155	67919763	HAP_2	0.142608695652174	0.00725726078381732	0.0701496077514916	0.917639524961389
2	67734155	67919763	HAP_3	0.398260869565217	-0.0141641894095191	0.0265048866119683	0.593276728502037
2	67734155	67919763	HAP_4	0.0878260869565217	-0.0555992089627533	0.0939298910679338	0.554140575400485
2	67832037	67978394	HAP_1	0.186086956521739	-0.0727790042566952	0.0581041184077951	0.210886147584403
2	67832037	67978394	HAP_2	0.142608695652174	0.00725726078381732	0.0701496077514916	0.917639524961389
2	67832037	67978394	HAP_3	0.0730434782608696	-0.0556123336542053	0.114578300395455	0.627606378183247
2	67832037	67978394	HAP_4	0.398260869565217	-0.0141641894095191	0.0265048866119683	0.593276728502037
2	67887136	68016593	HAP_1	0.184347826086957	-0.0727790042566952	0.0581041184077951	0.210886147584403
2	67887136	68016593	HAP_2	0.397391304347826	-0.0141641894095191	0.0265048866119683	0.593276728502037
2	67887136	68016593	HAP_3	0.215652173913043	0.0108686613384272	0.049349400190855	0.825765022606759
2	67913014	68048409	HAP_1	0.407826086956522	-0.00625131757007177	0.0258700067418769	0.809144596991133
2	67913014	68048409	HAP_2	0.23304347826087	0.0563085121003658	0.0422700755069626	0.183363032411002
2	67913014	68048409	HAP_3	0.185217391304348	-0.0727790042566952	0.0581041184077951	0.210886147584403
2	67951951	68127112	HAP_1	0.185217391304348	-0.0727790042566952	0.0581041184077951	0.210886147584403
2	67951951	68127112	HAP_2	0.407826086956522	-0.00625131757007177	0.0258700067418769	0.809144596991133
2	67951951	68127112	HAP_3	0.142608695652174	0.00725726078381732	0.0701496077514916	0.917639524961389
2	68006129	68213181	HAP_1	0.407826086956522	-0.00625131757007177	0.0258700067418769	0.809144596991133
2	68006129	68213181	HAP_2	0.327826086956522	-0.00624198514168292	0.0320305197300541	0.84556031463782
2	68037226	68254402	HAP_1	0.147826086956522	0.00725726078381732	0.0701496077514916	0.917639524961389
2	68037226	68254402	HAP_2	0.232173913043478	-0.0112408270823322	0.0463266992707952	0.808370864456037
2	68037226	68254402	HAP_3	0.409565217391304	-0.00625131757007177	0.0258700067418769	0.809144596991133
2	68102965	68319898	HAP_1	0.147826086956522	0.00725726078381732	0.0701496077514916	0.917639524961389
2	68102965	68319898	HAP_2	0.232173913043478	-0.0112408270823322	0.0463266992707952	0.808370864456037
2	68102965	68319898	HAP_3	0.409565217391304	-0.00625131757007177	0.0258700067418769	0.809144596991133
2	68183950	68389616	HAP_1	0.142608695652174	0.00725726078381732	0.0701496077514916	0.917639524961389
2	68183950	68389616	HAP_2	0.169565217391304	-0.0729121724311858	0.0656581331581238	0.267266287338277
2	68183950	68389616	HAP_3	0.40695652173913	-0.00625131757007177	0.0258700067418769	0.809144596991133
2	68243909	68443438	HAP_1	0.169565217391304	-0.0729121724311858	0.0656581331581238	0.267266287338277
2	68243909	68443438	HAP_2	0.142608695652174	0.00725726078381732	0.0701496077514916	0.917639524961389
2	68243909	68443438	HAP_3	0.40695652173913	-0.00625131757007177	0.0258700067418769	0.809144596991133
2	68298330	68527446	HAP_1	0.142608695652174	0.00725726078381732	0.0701496077514916	0.917639524961389
2	68298330	68527446	HAP_2	0.169565217391304	-0.0729121724311858	0.0656581331581238	0.267266287338277
2	68298330	68527446	HAP_3	0.113913043478261	-0.0446145751495947	0.0729794057385214	0.541227644788019
2	68298330	68527446	HAP_4	0.29304347826087	0.0201722972427465	0.0329748998857166	0.540952525294387
2	68375204	68595920	HAP_1	0.136521739130435	0.0126153962201411	0.073567499706866	0.863907638046991
2	68375204	68595920	HAP_2	0.103478260869565	-0.0235267066872379	0.0765404555015949	0.758670985784785
2	68375204	68595920	HAP_3	0.29304347826087	0.0201722972427465	0.0329748998857166	0.540952525294387
2	68375204	68595920	HAP_4	0.169565217391304	-0.0729121724311858	0.0656581331581238	0.267266287338277
2	68426464	68645926	HAP_1	0.103478260869565	-0.0235267066872379	0.0765404555015949	0.758670985784785
2	68426464	68645926	HAP_2	0.29304347826087	0.0201722972427465	0.0329748998857166	0.540952525294387
2	68426464	68645926	HAP_3	0.136521739130435	0.0126153962201411	0.073567499706866	0.863907638046991
2	68426464	68645926	HAP_4	0.168695652173913	-0.0729121724311858	0.0656581331581238	0.267266287338277
2	68485427	68721273	HAP_1	0.103478260869565	-0.0235267066872379	0.0765404555015949	0.758670985784785
2	68485427	68721273	HAP_2	0.29304347826087	0.0201722972427465	0.0329748998857166	0.540952525294387
2	68485427	68721273	HAP_3	0.136521739130435	0.0126153962201411	0.073567499706866	0.863907638046991
2	68485427	68721273	HAP_4	0.168695652173913	-0.0729121724311858	0.0656581331581238	0.267266287338277
2	68569644	68792326	HAP_1	0.359130434782609	0.0137215184411957	0.0289298682931499	0.635468200665445
2	68569644	68792326	HAP_2	0.136521739130435	0.0126153962201411	0.073567499706866	0.863907638046991
2	68569644	68792326	HAP_3	0.103478260869565	-0.0235267066872379	0.0765404555015949	0.758670985784785
2	68569644	68792326	HAP_4	0.179130434782609	-0.0716614631840206	0.0611509293559342	0.241742365186672
2	68633782	68890673	HAP_1	0.167826086956522	-0.0729121724311858	0.0656581331581238	0.267266287338277
2	68633782	68890673	HAP_2	0.293913043478261	0.0201722972427465	0.0329748998857166	0.540952525294387
2	68633782	68890673	HAP_3	0.103478260869565	-0.0235267066872379	0.0765404555015949	0.758670985784785
2	68633782	68890673	HAP_4	0.135652173913043	0.0126153962201411	0.073567499706866	0.863907638046991
2	68683196	68952157	HAP_1	0.293913043478261	0.0201722972427465	0.0329748998857166	0.540952525294387
2	68683196	68952157	HAP_2	0.135652173913043	0.0126153962201411	0.073567499706866	0.863907638046991
2	68683196	68952157	HAP_3	0.16695652173913	-0.0729121724311858	0.0656581331581238	0.267266287338277
2	68683196	68952157	HAP_4	0.103478260869565	-0.0235267066872379	0.0765404555015949	0.758670985784785
2	68771752	68985043	HAP_1	0.103478260869565	-0.0235267066872379	0.0765404555015949	0.758670985784785
2	68771752	68985043	HAP_2	0.166086956521739	-0.0729121724311858	0.0656581331581238	0.267266287338277
2	68771752	68985043	HAP_3	0.299130434782609	0.0201722972427465	0.0329748998857166	0.540952525294387
2	68771752	68985043	HAP_4	0.135652173913043	0.0126153962201411	0.073567499706866	0.863907638046991
2	68854767	69062890	HAP_1	0.103478260869565	-0.0235267066872379	0.0765404555015949	0.758670985784785
2	68854767	69062890	HAP_2	0.311304347826087	0.0192052126571643	0.0324146913211669	0.553764284313889
2	68854767	69062890	HAP_3	0.167826086956522	-0.0729121724311858	0.0656581331581238	0.267266287338277
2	68854767	69062890	HAP_4	0.127826086956522	-0.0406689335106945	0.0817063776094761	0.618858547679926
2	68925535	69115582	HAP_1	0.325217391304348	0.0171769857190882	0.0311469917776185	0.581522927954568
2	68925535	69115582	HAP_2	0.181739130434783	-0.0605447137160529	0.0594510515829481	0.308927998976165
2	68925535	69115582	HAP_3	0.127826086956522	-0.0406689335106945	0.0817063776094761	0.618858547679926
2	68925535	69115582	HAP_4	0.103478260869565	-0.0235267066872379	0.0765404555015949	0.758670985784785
2	68970999	69181604	HAP_1	0.182608695652174	-0.0605447137160529	0.0594510515829481	0.308927998976165
2	68970999	69181604	HAP_2	0.300869565217391	0.0201722972427465	0.0329748998857166	0.540952525294387
2	68970999	69181604	HAP_3	0.127826086956522	-0.0406689335106945	0.0817063776094761	0.618858547679926
2	68970999	69181604	HAP_4	0.103478260869565	-0.0235267066872379	0.0765404555015949	0.758670985784785
2	69025135	69253758	HAP_1	0.135652173913043	0.0126153962201411	0.073567499706866	0.863907638046991
2	69025135	69253758	HAP_2	0.103478260869565	-0.0235267066872379	0.0765404555015949	0.758670985784785
2	69025135	69253758	HAP_3	0.167826086956522	-0.0574975473785362	0.0678401386929045	0.397052398244896
2	69025135	69253758	HAP_4	0.300869565217391	0.0201722972427465	0.0329748998857166	0.540952525294387
2	69094250	69286076	HAP_1	0.167826086956522	-0.0574975473785362	0.0678401386929045	0.397052398244896
2	69094250	69286076	HAP_2	0.312173913043478	0.0327929656129092	0.0315619071759231	0.299249411761795
2	69094250	69286076	HAP_3	0.135652173913043	0.0126153962201411	0.073567499706866	0.863907638046991
2	69094250	69286076	HAP_4	0.126086956521739	-0.0308776906284067	0.0694448481477713	0.656753890996657
2	69150691	69348324	HAP_1	0.304347826086957	0.0201722972427465	0.0329748998857166	0.540952525294387
2	69150691	69348324	HAP_2	0.161739130434783	-0.0539843312055187	0.0584499118911378	0.356091044272492
2	69150691	69348324	HAP_3	0.303478260869565	0.00398489011266401	0.0366469924303098	0.913449773724191
2	69219860	69452373	HAP_1	0.304347826086957	0.0201722972427465	0.0329748998857166	0.540952525294387
2	69219860	69452373	HAP_2	0.360869565217391	0.0480051853824943	0.0297507348774292	0.10717991386155
2	69219860	69452373	HAP_3	0.105217391304348	-0.0235267066872379	0.0765404555015949	0.758670985784785
2	69281047	69541919	HAP_1	0.104347826086957	-0.0235267066872379	0.0765404555015949	0.758670985784785
2	69281047	69541919	HAP_2	0.304347826086957	0.0201722972427465	0.0329748998857166	0.540952525294387
2	69281047	69541919	HAP_3	0.303478260869565	0.00398489011266401	0.0366469924303098	0.913449773724191
2	69327893	69594926	HAP_1	0.105217391304348	-0.0235267066872379	0.0765404555015949	0.758670985784785
2	69327893	69594926	HAP_2	0.304347826086957	0.0201722972427465	0.0329748998857166	0.540952525294387
2	69327893	69594926	HAP_3	0.303478260869565	0.00398489011266401	0.0366469924303098	0.913449773724191
2	69410805	69653938	HAP_1	0.0747826086956522	-0.00483591839335686	0.102710563917864	0.962463826259799
2	69410805	69653938	HAP_2	0.417391304347826	-0.00603665147928751	0.0271176277340906	0.823920035423273
2	69410805	69653938	HAP_3	0.303478260869565	0.0201722972427465	0.0329748998857166	0.540952525294387
2	69526062	69736802	HAP_1	0.417391304347826	-0.00603665147928751	0.0271176277340906	0.823920035423273
2	69526062	69736802	HAP_2	0.303478260869565	0.0201722972427465	0.0329748998857166	0.540952525294387
2	69526062	69736802	HAP_3	0.0756521739130435	-0.00483591839335686	0.102710563917864	0.962463826259799
2	69583954	69803547	HAP_1	0.412173913043478	-0.00662841662515189	0.0271035322047415	0.80688706418361
2	69583954	69803547	HAP_2	0.3	0.0201722972427465	0.0329748998857166	0.540952525294387
2	69634889	69856253	HAP_1	0.109565217391304	-0.0235267066872379	0.0765404555015949	0.758670985784785
2	69634889	69856253	HAP_2	0.296521739130435	0.000196039655792194	0.0365912241755257	0.995727207714604
2	69634889	69856253	HAP_3	0.298260869565217	-0.0073203397672128	0.0336037015074095	0.827630311221655
2	69708457	69945043	HAP_1	0.308695652173913	0.00808243811386007	0.0321169626033035	0.801398681597521
2	69708457	69945043	HAP_2	0.108695652173913	-0.0235267066872379	0.0765404555015949	0.758670985784785
2	69708457	69945043	HAP_3	0.166086956521739	-0.0682766075229395	0.0705708150514942	0.333714943475134
2	69708457	69945043	HAP_4	0.130434782608696	0.0126153962201411	0.073567499706866	0.863907638046991
2	69777585	70012594	HAP_1	0.308695652173913	0.00808243811386007	0.0321169626033035	0.801398681597521
2	69777585	70012594	HAP_2	0.108695652173913	-0.0235267066872379	0.0765404555015949	0.758670985784785
2	69777585	70012594	HAP_3	0.166086956521739	-0.0682766075229395	0.0705708150514942	0.333714943475134
2	69777585	70012594	HAP_4	0.130434782608696	0.0126153962201411	0.073567499706866	0.863907638046991
2	69842917	70085235	HAP_1	0.16695652173913	-0.0574975473785362	0.0678401386929045	0.397052398244896
2	69842917	70085235	HAP_2	0.239130434782609	0.0283070955564491	0.0404177697601794	0.483990696490145
2	69842917	70085235	HAP_3	0.308695652173913	0.034233166483153	0.0318149685291337	0.282385292297525
2	69926514	70161187	HAP_1	0.299130434782609	0.0215385519516363	0.0332783016831755	0.517750543203734
2	69926514	70161187	HAP_2	0.239130434782609	0.0283070955564491	0.0404177697601794	0.483990696490145
2	69926514	70161187	HAP_3	0.16695652173913	-0.0574975473785362	0.0678401386929045	0.397052398244896
2	69985766	70194638	HAP_1	0.299130434782609	0.0215385519516363	0.0332783016831755	0.517750543203734
2	69985766	70194638	HAP_2	0.249565217391304	0.0172545617648974	0.0387070219641857	0.655932595567968
2	69985766	70194638	HAP_3	0.16695652173913	-0.0574975473785362	0.0678401386929045	0.397052398244896
2	70062126	70255619	HAP_1	0.0930434782608696	0.0356957681042345	0.132712305108637	0.788050672930885
2	70062126	70255619	HAP_2	0.298260869565217	0.0215385519516363	0.0332783016831755	0.517750543203734
2	70062126	70255619	HAP_3	0.437391304347826	-0.0170913391632896	0.0257767940559241	0.507569495576179
2	70140070	70282495	HAP_1	0.39304347826087	-0.00938169397444847	0.0266988086381336	0.725427492059358
2	70140070	70282495	HAP_2	0.438260869565217	-0.0170913391632896	0.0257767940559241	0.507569495576179
2	70187252	70351686	HAP_1	0.303478260869565	0.018787078606985	0.0326345795638069	0.565061848678471
2	70187252	70351686	HAP_2	0.417391304347826	-0.0103340837543424	0.0266314974630033	0.69813343883487
2	70239546	70407022	HAP_1	0.413913043478261	-0.0103340837543424	0.0266314974630033	0.69813343883487
2	70239546	70407022	HAP_2	0.3	0.0201722972427465	0.0329748998857166	0.540952525294387
2	70271875	70474642	HAP_1	0.276521739130435	-0.06111053782683	0.0388105736945994	0.115915064623864
2	70271875	70474642	HAP_2	0.12695652173913	0.0126153962201411	0.073567499706866	0.863907638046991
2	70271875	70474642	HAP_3	0.299130434782609	0.0201722972427465	0.0329748998857166	0.540952525294387
2	70333807	70529235	HAP_1	0.295652173913043	0.0234283259032789	0.033291887464013	0.481895644138104
2	70333807	70529235	HAP_2	0.275652173913043	-0.06111053782683	0.0388105736945994	0.115915064623864
2	70333807	70529235	HAP_3	0.126086956521739	0.0126153962201411	0.073567499706866	0.863907638046991
2	70379121	70582164	HAP_1	0.10695652173913	-0.0428611578439423	0.113896101555433	0.706822491441013
2	70379121	70582164	HAP_2	0.296521739130435	0.0234283259032789	0.033291887464013	0.481895644138104
2	70379121	70582164	HAP_3	0.277391304347826	-0.06111053782683	0.0388105736945994	0.115915064623864
2	70379121	70582164	HAP_4	0.126086956521739	0.0126153962201411	0.073567499706866	0.863907638046991
2	70447858	70631805	HAP_1	0.155652173913043	-0.00564440066309101	0.0593385082847092	0.924251788484115
2	70447858	70631805	HAP_2	0.120869565217391	-0.0426786411831526	0.102002845949252	0.675809862038912
2	70447858	70631805	HAP_3	0.297391304347826	0.0277401264453108	0.0331034785605764	0.402396927250413
2	70447858	70631805	HAP_4	0.288695652173913	-0.0589633195605277	0.0370464866193372	0.112036103329324
2	70516304	70714378	HAP_1	0.296521739130435	0.0277401264453108	0.0331034785605764	0.402396927250413
2	70516304	70714378	HAP_2	0.283478260869565	-0.0596377738081802	0.0382463116490638	0.119486453829121
2	70516304	70714378	HAP_3	0.147826086956522	-0.00564440066309101	0.0593385082847092	0.924251788484115
2	70571420	70768201	HAP_1	0.296521739130435	0.0277401264453108	0.0331034785605764	0.402396927250413
2	70571420	70768201	HAP_2	0.283478260869565	-0.0596377738081802	0.0382463116490638	0.119486453829121
2	70571420	70768201	HAP_3	0.147826086956522	-0.00564440066309101	0.0593385082847092	0.924251788484115
2	70623720	70815950	HAP_1	0.296521739130435	0.0277401264453108	0.0331034785605764	0.402396927250413
2	70623720	70815950	HAP_2	0.356521739130435	-0.0423113033968446	0.0306487601245987	0.167974630183979
2	70623720	70815950	HAP_3	0.126086956521739	0.0126153962201411	0.073567499706866	0.863907638046991
2	70677634	70865473	HAP_1	0.126086956521739	0.0126153962201411	0.073567499706866	0.863907638046991
2	70677634	70865473	HAP_2	0.100869565217391	-0.0731638126937443	0.132631344555399	0.581419157729048
2	70677634	70865473	HAP_3	0.311304347826087	0.0204927295912957	0.0316121385024782	0.51708474143641
2	70677634	70865473	HAP_4	0.363478260869565	-0.0229830465032823	0.0301327641039916	0.445946758153905
2	70755371	70907529	HAP_1	0.295652173913043	0.0277401264453108	0.0331034785605764	0.402396927250413
2	70755371	70907529	HAP_2	0.285217391304348	-0.0596377738081802	0.0382463116490638	0.119486453829121
2	70755371	70907529	HAP_3	0.12695652173913	0.0126153962201411	0.073567499706866	0.863907638046991
2	70793531	70982796	HAP_1	0.12695652173913	0.0126153962201411	0.073567499706866	0.863907638046991
2	70793531	70982796	HAP_2	0.284347826086957	-0.0596377738081802	0.0382463116490638	0.119486453829121
2	70793531	70982796	HAP_3	0.295652173913043	0.0277401264453108	0.0331034785605764	0.402396927250413
2	70844821	71036738	HAP_1	0.12695652173913	0.0126153962201411	0.073567499706866	0.863907638046991
2	70844821	71036738	HAP_2	0.295652173913043	0.0286399964050401	0.0334008130699134	0.391553979210484
2	70844821	71036738	HAP_3	0.285217391304348	-0.0596377738081802	0.0382463116490638	0.119486453829121
2	70886653	71087108	HAP_1	0.660869565217391	-0.00724767858862065	0.0201686643205718	0.719465690709768
2	70886653	71087108	HAP_2	0.12695652173913	0.0126153962201411	0.073567499706866	0.863907638046991
2	70886653	71087108	HAP_3	0.104347826086957	0.2276014784014	0.101628452463212	0.0255107800139545
2	70949947	71150075	HAP_1	0.664347826086957	-0.0088030845355216	0.0201160806781861	0.661834029598876
2	70949947	71150075	HAP_2	0.12695652173913	0.0126153962201411	0.073567499706866	0.863907638046991
2	70949947	71150075	HAP_3	0.105217391304348	0.2276014784014	0.101628452463212	0.0255107800139545
2	71022093	71191458	HAP_1	0.784347826086957	-0.0301453395766473	0.0217351242084784	0.166009515393933
2	71022093	71191458	HAP_2	0.12695652173913	0.0126153962201411	0.073567499706866	0.863907638046991
2	71067863	71225798	HAP_1	0.778260869565217	-0.0372059181899803	0.0214119892273231	0.0828254446003383
2	71067863	71225798	HAP_2	0.133913043478261	0.00796214972122645	0.0700461517853802	0.909539947600251
2	71130545	71269226	HAP_1	0.341739130434783	0.0189757097009501	0.0309631716512468	0.540224931651048
2	71130545	71269226	HAP_2	0.42	-0.0153208699139306	0.0259063701814382	0.55449430171879
2	71130545	71269226	HAP_3	0.126086956521739	0.0126153962201411	0.073567499706866	0.863907638046991
2	71174131	71331783	HAP_1	0.34	0.0189757097009501	0.0309631716512468	0.540224931651048
2	71174131	71331783	HAP_2	0.336521739130435	0.0114426972284258	0.0305278246571383	0.707929454804575
2	71174131	71331783	HAP_3	0.124347826086957	0.0126153962201411	0.073567499706866	0.863907638046991
2	71205559	71457087	HAP_1	0.124347826086957	0.0126153962201411	0.073567499706866	0.863907638046991
2	71205559	71457087	HAP_2	0.337391304347826	0.0189757097009501	0.0309631716512468	0.540224931651048
2	71205559	71457087	HAP_3	0.303478260869565	0.0219600453044865	0.0326712927965323	0.501763737223489
2	71256126	71510417	HAP_1	0.335652173913043	0.0174060647429263	0.0307996968516817	0.572205741650448
2	71256126	71510417	HAP_2	0.303478260869565	0.0219600453044865	0.0326712927965323	0.501763737223489
2	71256126	71510417	HAP_3	0.124347826086957	0.0126153962201411	0.073567499706866	0.863907638046991
2	71307779	71555897	HAP_1	0.337391304347826	0.0174060647429263	0.0307996968516817	0.572205741650448
2	71307779	71555897	HAP_2	0.126086956521739	0.0126153962201411	0.073567499706866	0.863907638046991
2	71307779	71555897	HAP_3	0.304347826086957	0.0219600453044865	0.0326712927965323	0.501763737223489
2	71418036	71636951	HAP_1	0.323478260869565	0.0303226173877095	0.03064985125251	0.322930645241987
2	71418036	71636951	HAP_2	0.128695652173913	0.0126153962201411	0.073567499706866	0.863907638046991
2	71418036	71636951	HAP_3	0.340869565217391	0.0144815040001617	0.0302284472934351	0.632076076308672
2	71494064	71707659	HAP_1	0.128695652173913	0.00846869206579809	0.0702847071951278	0.904137075879133
2	71494064	71707659	HAP_2	0.819130434782609	-0.023482962314441	0.021908276740869	0.284235671104297
2	71533679	71779193	HAP_1	0.818260869565217	-0.0231468573113624	0.0219314322853602	0.291687087043856
2	71533679	71779193	HAP_2	0.128695652173913	0.00846869206579809	0.0702847071951278	0.904137075879133
2	71600220	71863743	HAP_1	0.128695652173913	0.00846869206579809	0.0702847071951278	0.904137075879133
2	71600220	71863743	HAP_2	0.832173913043478	-0.0283831492615224	0.021574850404648	0.1888560300479
2	71688711	71961272	HAP_1	0.128695652173913	0.00846869206579809	0.0702847071951278	0.904137075879133
2	71688711	71961272	HAP_2	0.786086956521739	-0.0235566973078467	0.020724236035275	0.256159084273208
2	71757073	72015103	HAP_1	0.128695652173913	0.00846869206579809	0.0702847071951278	0.904137075879133
2	71757073	72015103	HAP_2	0.786086956521739	-0.0235566973078467	0.020724236035275	0.256159084273208
2	71832566	72100786	HAP_1	0.804347826086957	-0.0199011418511978	0.0212851065660773	0.350200335262628
2	71832566	72100786	HAP_2	0.129565217391304	0.00846869206579809	0.0702847071951278	0.904137075879133
2	71936084	72163129	HAP_1	0.36	0.0110960955801627	0.0280297507220297	0.692352272874112
2	71936084	72163129	HAP_2	0.444347826086956	-0.00761984813408108	0.0250917009622751	0.761484078296861
2	71936084	72163129	HAP_3	0.129565217391304	0.00846869206579809	0.0702847071951278	0.904137075879133
2	71998110	72200976	HAP_1	0.129565217391304	0.00846869206579809	0.0702847071951278	0.904137075879133
2	71998110	72200976	HAP_2	0.352173913043478	0.0177340758283519	0.0291910340139725	0.54375265209674
2	71998110	72200976	HAP_3	0.372173913043478	0.0155265706716567	0.027923212631195	0.578401203401911
2	72070442	72243657	HAP_1	0.147826086956522	0.00325279261520883	0.064463909039847	0.959774447551458
2	72070442	72243657	HAP_2	0.35304347826087	0.0168523062980473	0.0290186068863217	0.561647554332528
2	72070442	72243657	HAP_3	0.372173913043478	0.0155265706716567	0.027923212631195	0.578401203401911
2	72145684	72296610	HAP_1	0.132173913043478	0.00846869206579809	0.0702847071951278	0.904137075879133
2	72145684	72296610	HAP_2	0.288695652173913	-0.0288594066500269	0.0357150800856675	0.419406331124723
2	72145684	72296610	HAP_3	0.371304347826087	0.0155265706716567	0.027923212631195	0.578401203401911
2	72191441	72347216	HAP_1	0.132173913043478	0.00846869206579809	0.0702847071951278	0.904137075879133
2	72191441	72347216	HAP_2	0.510434782608696	-0.0185903688202353	0.0231279570282154	0.421849419764774
2	72191441	72347216	HAP_3	0.3	-0.0365383216866292	0.0346633746159592	0.292294604612804
2	72223769	72385059	HAP_1	0.467826086956522	-0.0266596539477377	0.0244573983156832	0.27616066792761
2	72223769	72385059	HAP_2	0.3	-0.0365383216866292	0.0346633746159592	0.292294604612804
2	72223769	72385059	HAP_3	0.132173913043478	0.00846869206579809	0.0702847071951278	0.904137075879133
2	72279580	72453151	HAP_1	0.13304347826087	0.00846869206579809	0.0702847071951278	0.904137075879133
2	72279580	72453151	HAP_2	0.46695652173913	-0.0317364698895333	0.0245945222801106	0.197446710416538
2	72279580	72453151	HAP_3	0.3	-0.0365383216866292	0.0346633746159592	0.292294604612804
2	72328122	72519067	HAP_1	0.3	-0.0365383216866292	0.0346633746159592	0.292294604612804
2	72328122	72519067	HAP_2	0.13304347826087	0.00846869206579809	0.0702847071951278	0.904137075879133
2	72328122	72519067	HAP_3	0.401739130434783	-0.0152231296902346	0.0273848771039398	0.578503536301403
2	72374562	72577082	HAP_1	0.401739130434783	-0.0150873631789016	0.0273172472912232	0.58096121264884
2	72374562	72577082	HAP_2	0.16	0.000705265903280606	0.0585731850689752	0.99039736536526
2	72374562	72577082	HAP_3	0.3	-0.0365383216866292	0.0346633746159592	0.292294604612804
2	72433829	72623824	HAP_1	0.412173913043478	-0.01766671247661	0.0267671413504968	0.509514656696689
2	72433829	72623824	HAP_2	0.151304347826087	-0.00561991243150799	0.0626004041480923	0.928498492406471
2	72433829	72623824	HAP_3	0.3	-0.0365383216866292	0.0346633746159592	0.292294604612804
2	72500608	72686445	HAP_1	0.151304347826087	-0.00561991243150799	0.0626004041480923	0.928498492406471
2	72500608	72686445	HAP_2	0.3	-0.0365383216866292	0.0346633746159592	0.292294604612804
2	72500608	72686445	HAP_3	0.415652173913043	-0.0147593812838814	0.0263356009128757	0.57540639248669
2	72565632	72752269	HAP_1	0.151304347826087	0.00846869206579809	0.0702847071951278	0.904137075879133
2	72565632	72752269	HAP_2	0.299130434782609	-0.0363938351868414	0.0350021650799033	0.29889873851222
2	72565632	72752269	HAP_3	0.379130434782609	-0.0135667162452319	0.0283338312113	0.632255150612624
2	72608464	72797102	HAP_1	0.135652173913043	0.00846869206579809	0.0702847071951278	0.904137075879133
2	72608464	72797102	HAP_2	0.298260869565217	-0.0363938351868414	0.0350021650799033	0.29889873851222
2	72608464	72797102	HAP_3	0.379130434782609	-0.0135667162452319	0.0283338312113	0.632255150612624
2	72665303	72815603	HAP_1	0.135652173913043	0.00846869206579809	0.0702847071951278	0.904137075879133
2	72665303	72815603	HAP_2	0.309565217391304	-0.038654854594327	0.0338565008704953	0.254054062885115
2	72665303	72815603	HAP_3	0.38	-0.0135667162452319	0.0283338312113	0.632255150612624
2	72737260	72850736	HAP_1	0.162608695652174	0.00806011442199146	0.0556292190759858	0.884849711891742
2	72737260	72850736	HAP_2	0.325217391304348	-0.0175504398509819	0.0317607474408972	0.580768887967511
2	72737260	72850736	HAP_3	0.38	-0.0135667162452319	0.0283338312113	0.632255150612624
2	72790505	72871316	HAP_1	0.417391304347826	-0.0229057460469474	0.0264034147193693	0.386022119134734
2	72790505	72871316	HAP_2	0.325217391304348	-0.0175504398509819	0.0317607474408972	0.580768887967511
2	72790505	72871316	HAP_3	0.242608695652174	0.0448870603116843	0.0381178275674506	0.239459707841025
2	72806353	72972489	HAP_1	0.416521739130435	-0.0229057460469474	0.0264034147193693	0.386022119134734
2	72806353	72972489	HAP_2	0.325217391304348	-0.0175504398509819	0.0317607474408972	0.580768887967511
2	72806353	72972489	HAP_3	0.242608695652174	0.0448870603116843	0.0381178275674506	0.239459707841025
2	72832798	73048493	HAP_1	0.241739130434783	0.0468647476270496	0.0385652298414084	0.224797315284965
2	72832798	73048493	HAP_2	0.325217391304348	-0.0175504398509819	0.0317607474408972	0.580768887967511
2	72832798	73048493	HAP_3	0.387826086956522	-0.0135416802236942	0.0281775684295684	0.630999418694564
2	72866529	73116448	HAP_1	0.380869565217391	-0.0135667162452319	0.0283338312113	0.632255150612624
2	72866529	73116448	HAP_2	0.137391304347826	0.00846869206579809	0.0702847071951278	0.904137075879133
2	72866529	73116448	HAP_3	0.325217391304348	-0.0175504398509819	0.0317607474408972	0.580768887967511
2	72896844	73157321	HAP_1	0.137391304347826	0.00846869206579809	0.0702847071951278	0.904137075879133
2	72896844	73157321	HAP_2	0.4	-0.00943977293388223	0.0276337487310312	0.732777328290589
2	72896844	73157321	HAP_3	0.30695652173913	-0.00742371609317525	0.0331625970250726	0.822949068950344
2	73015408	73174507	HAP_1	0.401739130434783	-0.00943977293388223	0.0276337487310312	0.732777328290589
2	73015408	73174507	HAP_2	0.321739130434783	-0.010050324726244	0.0327102713509826	0.75876472527358
2	73015408	73174507	HAP_3	0.146086956521739	0.00846869206579809	0.0702847071951278	0.904137075879133
2	73098337	73238014	HAP_1	0.401739130434783	-0.00943977293388223	0.0276337487310312	0.732777328290589
2	73098337	73238014	HAP_2	0.321739130434783	-0.010050324726244	0.0327102713509826	0.75876472527358
2	73098337	73238014	HAP_3	0.146086956521739	0.00846869206579809	0.0702847071951278	0.904137075879133
2	73147029	73292904	HAP_1	0.42	-0.015182849643623	0.0266002758973838	0.568378350779595
2	73147029	73292904	HAP_2	0.484347826086957	-0.00414685008764082	0.0243658272311303	0.864920997319834
2	73168862	73330179	HAP_1	0.535652173913043	0.00964059458746346	0.0221258598355718	0.663209984525759
2	73168862	73330179	HAP_2	0.450434782608696	-0.000564332620331719	0.0252761514342386	0.982195288870585
2	73216381	73392678	HAP_1	0.528695652173913	0.0112222349836267	0.0222398834630569	0.614037917089894
2	73216381	73392678	HAP_2	0.434782608695652	0.00048081303496754	0.0261809988381213	0.985354222357359
2	73268232	73456540	HAP_1	0.146086956521739	0.00514329902875698	0.0672177841717888	0.939035070129402
2	73268232	73456540	HAP_2	0.382608695652174	-0.0128946118923077	0.0282196489612194	0.647892632242538
2	73268232	73456540	HAP_3	0.43304347826087	0.00119624029039943	0.0263744491130679	0.963839639508471
2	73321498	73514933	HAP_1	0.316521739130435	-0.0417736798823793	0.0337197078317856	0.21591799387241
2	73321498	73514933	HAP_2	0.122608695652174	-0.0158776349443939	0.115185135707041	0.890412703566278
2	73321498	73514933	HAP_3	0.156521739130435	0.00844328125829122	0.0621929513404432	0.892060055622571
2	73321498	73514933	HAP_4	0.383478260869565	-0.0158546622288681	0.0281429893780966	0.573413794417557
2	73371210	73560223	HAP_1	0.317391304347826	-0.0417736798823793	0.0337197078317856	0.21591799387241
2	73371210	73560223	HAP_2	0.279130434782609	0.0264683477671844	0.0359984761180007	0.462486048627416
2	73371210	73560223	HAP_3	0.383478260869565	-0.0158546622288681	0.0281429893780966	0.573413794417557
2	73430282	73615644	HAP_1	0.299130434782609	-0.0411310254697862	0.0349212588669009	0.239366104973967
2	73430282	73615644	HAP_2	0.258260869565217	0.0203011031560166	0.0379414355765664	0.592817117549959
2	73430282	73615644	HAP_3	0.383478260869565	-0.0158546622288681	0.0281429893780966	0.573413794417557
2	73495351	73652180	HAP_1	0.384347826086957	-0.0158546622288681	0.0281429893780966	0.573413794417557
2	73495351	73652180	HAP_2	0.299130434782609	-0.0411310254697862	0.0349212588669009	0.239366104973967
2	73495351	73652180	HAP_3	0.258260869565217	0.0203011031560166	0.0379414355765664	0.592817117549959
2	73544777	73683096	HAP_1	0.546086956521739	0.0176326478445472	0.0220314453867875	0.423851993961526
2	73544777	73683096	HAP_2	0.384347826086957	-0.0158546622288681	0.0281429893780966	0.573413794417557
2	73592848	73730446	HAP_1	0.528695652173913	0.0225914592978322	0.0221608884845433	0.308437833463899
2	73592848	73730446	HAP_2	0.385217391304348	-0.00924809866527725	0.0280365315887861	0.74162951391953
2	73645287	73772778	HAP_1	0.539130434782609	0.0185350443140422	0.021960289455625	0.399014274449902
2	73645287	73772778	HAP_2	0.38695652173913	-0.0113463396238498	0.0278425751873436	0.683783047187634
2	73673433	73794421	HAP_1	0.539130434782609	0.0185350443140422	0.021960289455625	0.399014274449902
2	73673433	73794421	HAP_2	0.406086956521739	-0.0170544465253811	0.0265455103211918	0.520836107286798
2	73713337	73837126	HAP_1	0.520869565217391	0.0196037678502122	0.0223968942145792	0.381790290433551
2	73713337	73837126	HAP_2	0.396521739130435	-0.0150668534818806	0.0272711205382976	0.580836558310436
2	73759865	73913854	HAP_1	0.549565217391304	0.0233001008967591	0.021676844810554	0.282887770677542
2	73759865	73913854	HAP_2	0.376521739130435	-0.0111907381526082	0.0278313878787986	0.687770259177823
2	73789301	73962289	HAP_1	0.150434782608696	-0.00264475080902671	0.0671704800608383	0.96860642497051
2	73789301	73962289	HAP_2	0.410434782608696	0.00825023158553123	0.0265965469406018	0.756524360993392
2	73789301	73962289	HAP_3	0.376521739130435	-0.0111907381526082	0.0278313878787986	0.687770259177823
2	73821323	74015934	HAP_1	0.131304347826087	0.0196852023538633	0.0771945182891813	0.798810384327799
2	73821323	74015934	HAP_2	0.0278260869565217	0.00688435179991438	0.131453365811587	0.958251644490504
2	73821323	74015934	HAP_3	0.36695652173913	-0.000180363345880769	0.0296121451478714	0.995142390560918
2	73821323	74015934	HAP_4	0.376521739130435	-0.0111907381526082	0.0278313878787986	0.687770259177823
2	73889336	74055589	HAP_1	0.131304347826087	0.0196852023538633	0.0771945182891813	0.798810384327799
2	73889336	74055589	HAP_2	0.0278260869565217	0.00688435179991438	0.131453365811587	0.958251644490504
2	73889336	74055589	HAP_3	0.378260869565217	-0.00237292613971829	0.0290658006221903	0.934962217418709
2	73889336	74055589	HAP_4	0.379130434782609	-0.0111907381526082	0.0278313878787986	0.687770259177823
2	73935224	74101332	HAP_1	0.130434782608696	0.029704263601064	0.0819643106717055	0.717185756168556
2	73935224	74101332	HAP_2	0.394782608695652	-0.0105691460938262	0.0277999756008166	0.70395140267434
2	73935224	74101332	HAP_3	0.380869565217391	-0.0111907381526082	0.0278313878787986	0.687770259177823
2	74000153	74141907	HAP_1	0.380869565217391	-0.0111907381526082	0.0278313878787986	0.687770259177823
2	74000153	74141907	HAP_2	0.130434782608696	0.029704263601064	0.0819643106717055	0.717185756168556
2	74000153	74141907	HAP_3	0.394782608695652	-0.0105691460938262	0.0277999756008166	0.70395140267434
2	74045568	74221036	HAP_1	0.515652173913044	0.0214898428339132	0.0225619596352346	0.34126244817802
2	74045568	74221036	HAP_2	0.38695652173913	-0.0123281139920273	0.0273420832654199	0.652246903153106
2	74083815	74293599	HAP_1	0.362608695652174	0.00280468596053224	0.0302331743037634	0.926120543269711
2	74083815	74293599	HAP_2	0.130434782608696	0.029704263601064	0.0819643106717055	0.717185756168556
2	74083815	74293599	HAP_3	0.385217391304348	-0.0123281139920273	0.0273420832654199	0.652246903153106
2	74132305	74383537	HAP_1	0.362608695652174	0.00280468596053224	0.0302331743037634	0.926120543269711
2	74132305	74383537	HAP_2	0.130434782608696	0.029704263601064	0.0819643106717055	0.717185756168556
2	74132305	74383537	HAP_3	0.385217391304348	-0.0123281139920273	0.0273420832654199	0.652246903153106
2	74191558	74444613	HAP_1	0.362608695652174	0.00280468596053224	0.0302331743037634	0.926120543269711
2	74191558	74444613	HAP_2	0.130434782608696	0.029704263601064	0.0819643106717055	0.717185756168556
2	74191558	74444613	HAP_3	0.385217391304348	-0.0123281139920273	0.0273420832654199	0.652246903153106
2	74267722	74483810	HAP_1	0.707826086956522	-0.0107424042330746	0.0198453401452022	0.588511102694349
2	74267722	74483810	HAP_2	0.18695652173913	-0.0302544155640578	0.049326400780053	0.539892180199737
2	74343520	74544789	HAP_1	0.705217391304348	-0.010666487076516	0.0198846394185385	0.591881657272813
2	74343520	74544789	HAP_2	0.121739130434783	0.029704263601064	0.0819643106717055	0.717185756168556
2	74431954	74574487	HAP_1	0.705217391304348	-0.010666487076516	0.0198846394185385	0.591881657272813
2	74431954	74574487	HAP_2	0.121739130434783	0.029704263601064	0.0819643106717055	0.717185756168556
2	74479011	74615192	HAP_1	0.121739130434783	0.029704263601064	0.0819643106717055	0.717185756168556
2	74479011	74615192	HAP_2	0.0452173913043478	0.0120716274606337	0.132571871467107	0.927479561405932
2	74479011	74615192	HAP_3	0.705217391304348	-0.010666487076516	0.0198846394185385	0.591881657272813
2	74534347	74645383	HAP_1	0.397391304347826	-0.0125888541125106	0.0264285795108994	0.634020953373644
2	74534347	74645383	HAP_2	0.071304347826087	-0.0162085899166305	0.102502857368623	0.874412598625881
2	74534347	74645383	HAP_3	0.314782608695652	-0.0282731390868878	0.034229092615813	0.409156114935036
2	74534347	74645383	HAP_4	0.122608695652174	0.029704263601064	0.0819643106717055	0.717185756168556
2	74566893	74681184	HAP_1	0.397391304347826	-0.0125888541125106	0.0264285795108994	0.634020953373644
2	74566893	74681184	HAP_2	0.103478260869565	-0.0219015139882665	0.0932728188459183	0.814440704924901
2	74566893	74681184	HAP_3	0.313913043478261	-0.0282731390868878	0.034229092615813	0.409156114935036
2	74566893	74681184	HAP_4	0.122608695652174	0.029704263601064	0.0819643106717055	0.717185756168556
2	74599976	74718279	HAP_1	0.122608695652174	0.029704263601064	0.0819643106717055	0.717185756168556
2	74599976	74718279	HAP_2	0.394782608695652	-0.012258643764069	0.026671603800775	0.645971013410339
2	74599976	74718279	HAP_3	0.0530434782608696	0.00688435179991438	0.131453365811587	0.958251644490504
2	74599976	74718279	HAP_4	0.313913043478261	-0.0282731390868878	0.034229092615813	0.409156114935036
2	74641511	74769834	HAP_1	0.12	0.029704263601064	0.0819643106717055	0.717185756168556
2	74641511	74769834	HAP_2	0.302608695652174	-0.0171898661268148	0.0355283910607958	0.628691700799958
2	74641511	74769834	HAP_3	0.387826086956522	-0.0107307002811978	0.0269512275989129	0.690668937101444
2	74671894	74835815	HAP_1	0.379130434782609	-0.00939782958522425	0.0272125293970577	0.729960963801732
2	74671894	74835815	HAP_2	0.3	-0.0171898661268148	0.0355283910607958	0.628691700799958
2	74671894	74835815	HAP_3	0.119130434782609	0.029704263601064	0.0819643106717055	0.717185756168556
2	74710746	74900210	HAP_1	0.379130434782609	-0.00893742792034385	0.0270898166018372	0.741584585120766
2	74710746	74900210	HAP_2	0.119130434782609	0.029704263601064	0.0819643106717055	0.717185756168556
2	74710746	74900210	HAP_3	0.300869565217391	-0.0210664736778172	0.0352001556410077	0.54976301093353
2	74752119	74953939	HAP_1	0.12	0.0190316992402052	0.0772955754069735	0.805602008494735
2	74752119	74953939	HAP_2	0.303478260869565	-0.0238384900375283	0.0348859863352286	0.494682683773178
2	74752119	74953939	HAP_3	0.38	-0.00893742792034385	0.0270898166018372	0.741584585120766
2	74812124	75016760	HAP_1	0.122608695652174	0.0190316992402052	0.0772955754069735	0.805602008494735
2	74812124	75016760	HAP_2	0.395652173913043	-0.0078208517268846	0.025863225114904	0.762464562808325
2	74812124	75016760	HAP_3	0.308695652173913	0.00763264537342732	0.0339907562760843	0.822410499315659
2	74876842	75054128	HAP_1	0.122608695652174	0.0190316992402052	0.0772955754069735	0.805602008494735
2	74876842	75054128	HAP_2	0.395652173913043	-0.0078208517268846	0.025863225114904	0.762464562808325
2	74876842	75054128	HAP_3	0.307826086956522	0.00763264537342732	0.0339907562760843	0.822410499315659
2	74936709	75168326	HAP_1	0.393913043478261	-0.0072743378164994	0.0261053516381207	0.780613538078353
2	74936709	75168326	HAP_2	0.185217391304348	-0.0260766274870743	0.053786551782021	0.627995164024105
2	74936709	75168326	HAP_3	0.30695652173913	0.00901290709967701	0.0343084881897986	0.792876578247769
2	74996615	75200392	HAP_1	0.393913043478261	-0.0072743378164994	0.0261053516381207	0.780613538078353
2	74996615	75200392	HAP_2	0.30695652173913	0.00901290709967701	0.0343084881897986	0.792876578247769
2	74996615	75200392	HAP_3	0.18695652173913	-0.0260766274870743	0.053786551782021	0.627995164024105
2	75038560	75268340	HAP_1	0.393913043478261	-0.0072743378164994	0.0261053516381207	0.780613538078353
2	75038560	75268340	HAP_2	0.185217391304348	-0.0227833103567047	0.0552063511546321	0.679988471443669
2	75038560	75268340	HAP_3	0.306086956521739	0.00901290709967701	0.0343084881897986	0.792876578247769
2	75138372	75323102	HAP_1	0.384347826086957	-0.0108218726966969	0.0265453361845359	0.683667466773234
2	75138372	75323102	HAP_2	0.306086956521739	0.00901290709967701	0.0343084881897986	0.792876578247769
2	75138372	75323102	HAP_3	0.152173913043478	-0.0126328950363522	0.0700747129633105	0.856999693682564
2	75193954	75356152	HAP_1	0.303478260869565	0.0100966320981233	0.0345721207713399	0.770359614605094
2	75193954	75356152	HAP_2	0.161739130434783	-0.015907482742532	0.0629257653664604	0.800517055054118
2	75193954	75356152	HAP_3	0.419130434782609	-0.0239819458289761	0.0246466031917899	0.330955759704814
2	75235352	75384606	HAP_1	0.466086956521739	0.00990019990684136	0.0240819987693486	0.681153175003139
2	75235352	75384606	HAP_2	0.423478260869565	-0.0246045793010081	0.0244636309534381	0.314963121894075
2	75308894	75440594	HAP_1	0.410434782608696	0.0162409883676086	0.0262622810595307	0.536552364064372
2	75308894	75440594	HAP_2	0.480869565217391	-0.0248438487428133	0.023295123034466	0.286663366604521
2	75342534	75512779	HAP_1	0.410434782608696	0.0162409883676086	0.0262622810595307	0.536552364064372
2	75342534	75512779	HAP_2	0.386086956521739	-0.0120627371900699	0.0264911612547298	0.64903368102583
2	75375356	75546548	HAP_1	0.411304347826087	0.0162409883676086	0.0262622810595307	0.536552364064372
2	75375356	75546548	HAP_2	0.386086956521739	-0.0120627371900699	0.0264911612547298	0.64903368102583
2	75428990	75613496	HAP_1	0.411304347826087	0.0162409883676086	0.0262622810595307	0.536552364064372
2	75428990	75613496	HAP_2	0.384347826086957	-0.0119345237273456	0.0266274214128855	0.654178525078416
2	75490488	75681003	HAP_1	0.410434782608696	0.0162409883676086	0.0262622810595307	0.536552364064372
2	75490488	75681003	HAP_2	0.382608695652174	-0.0147072292668981	0.0267890035028052	0.583221800083978
2	75531167	75741957	HAP_1	0.13304347826087	-0.0126328950363522	0.0700747129633105	0.856999693682564
2	75531167	75741957	HAP_2	0.247826086956522	0.0148278565453431	0.0420105161073967	0.724253896416345
2	75531167	75741957	HAP_3	0.38	-0.0147072292668981	0.0267890035028052	0.583221800083978
2	75578660	75793954	HAP_1	0.106086956521739	0.00150414401954957	0.0867439047285732	0.986171485749972
2	75578660	75793954	HAP_2	0.247826086956522	0.0148278565453431	0.0420105161073967	0.724253896416345
2	75578660	75793954	HAP_3	0.380869565217391	-0.0147072292668981	0.0267890035028052	0.583221800083978
2	75655106	75835423	HAP_1	0.388695652173913	-0.0106810439343585	0.0266833415813062	0.689095894386021
2	75655106	75835423	HAP_2	0.106086956521739	0.00150414401954957	0.0867439047285732	0.986171485749972
2	75655106	75835423	HAP_3	0.247826086956522	0.0148278565453431	0.0420105161073967	0.724253896416345
2	75729270	75863695	HAP_1	0.0930434782608696	0.0622753877452008	0.102207629008022	0.542570027444225
2	75729270	75863695	HAP_2	0.253913043478261	0.0130936463255162	0.0414770313990818	0.75235936330132
2	75729270	75863695	HAP_3	0.39304347826087	-0.0129337588648038	0.0264042833263566	0.624441362671783
2	75775455	75889261	HAP_1	0.0939130434782609	0.0622753877452008	0.102207629008022	0.542570027444225
2	75775455	75889261	HAP_2	0.3	0.0418756888378534	0.0348626552921156	0.230194425603138
2	75775455	75889261	HAP_3	0.423478260869565	1.18886753756018e-05	0.0256520458978637	0.999630377572564
2	75828450	75914779	HAP_1	0.141739130434783	-0.0207966432749414	0.0640999214877027	0.745724896679321
2	75828450	75914779	HAP_2	0.251304347826087	0.0148278565453431	0.0420105161073967	0.724253896416345
2	75828450	75914779	HAP_3	0.422608695652174	1.18886753756018e-05	0.0256520458978637	0.999630377572564
2	75854506	75936190	HAP_1	0.141739130434783	-0.0207966432749414	0.0640999214877027	0.745724896679321
2	75854506	75936190	HAP_2	0.251304347826087	0.0148278565453431	0.0420105161073967	0.724253896416345
2	75854506	75936190	HAP_3	0.422608695652174	1.18886753756018e-05	0.0256520458978637	0.999630377572564
2	75881707	75965643	HAP_1	0.0826086956521739	-0.00190522517684647	0.131161822978397	0.988415682865054
2	75881707	75965643	HAP_2	0.0982608695652174	0.0622753877452008	0.102207629008022	0.542570027444225
2	75881707	75965643	HAP_3	0.249565217391304	0.0148278565453431	0.0420105161073967	0.724253896416345
2	75881707	75965643	HAP_4	0.457391304347826	-0.00569291190338846	0.0240830052031386	0.813218429138622
2	75910747	76001660	HAP_1	0.456521739130435	-0.00351343095330036	0.0243530719048279	0.885338555725644
2	75910747	76001660	HAP_2	0.250434782608696	0.0148278565453431	0.0420105161073967	0.724253896416345
2	75910747	76001660	HAP_3	0.0826086956521739	-0.00190522517684647	0.131161822978397	0.988415682865054
2	75910747	76001660	HAP_4	0.0939130434782609	0.0622753877452008	0.102207629008022	0.542570027444225
2	75928677	76036165	HAP_1	0.456521739130435	-0.00351343095330036	0.0243530719048279	0.885338555725644
2	75928677	76036165	HAP_2	0.0826086956521739	-0.00190522517684647	0.131161822978397	0.988415682865054
2	75928677	76036165	HAP_3	0.0939130434782609	0.0622753877452008	0.102207629008022	0.542570027444225
2	75928677	76036165	HAP_4	0.250434782608696	0.0148278565453431	0.0420105161073967	0.724253896416345
2	75955387	76083836	HAP_1	0.250434782608696	0.0148278565453431	0.0420105161073967	0.724253896416345
2	75955387	76083836	HAP_2	0.0826086956521739	-0.00190522517684647	0.131161822978397	0.988415682865054
2	75955387	76083836	HAP_3	0.44	-0.000747765421253287	0.024797910715388	0.975954643133208
2	75955387	76083836	HAP_4	0.0939130434782609	0.0622753877452008	0.102207629008022	0.542570027444225
2	75985297	76124139	HAP_1	0.0826086956521739	-0.00190522517684647	0.131161822978397	0.988415682865054
2	75985297	76124139	HAP_2	0.690434782608696	0.00832956321742312	0.0203065854625213	0.681822719820741
2	75985297	76124139	HAP_3	0.0939130434782609	0.0622753877452008	0.102207629008022	0.542570027444225
2	76021917	76180549	HAP_1	0.690434782608696	0.00832956321742312	0.0203065854625213	0.681822719820741
2	76021917	76180549	HAP_2	0.0826086956521739	-0.00190522517684647	0.131161822978397	0.988415682865054
2	76021917	76180549	HAP_3	0.0939130434782609	0.0622753877452008	0.102207629008022	0.542570027444225
2	76065520	76222293	HAP_1	0.0852173913043478	-0.00190522517684647	0.131161822978397	0.988415682865054
2	76065520	76222293	HAP_2	0.0930434782608696	0.0622753877452008	0.102207629008022	0.542570027444225
2	76065520	76222293	HAP_3	0.690434782608696	0.00832956321742312	0.0203065854625213	0.681822719820741
2	76108281	76256045	HAP_1	0.690434782608696	0.00832956321742312	0.0203065854625213	0.681822719820741
2	76108281	76256045	HAP_2	0.0852173913043478	-0.00190522517684647	0.131161822978397	0.988415682865054
2	76108281	76256045	HAP_3	0.0930434782608696	0.0622753877452008	0.102207629008022	0.542570027444225
2	76169627	76300471	HAP_1	0.427826086956522	-0.00539659795070781	0.0251755268276457	0.83034495181267
2	76169627	76300471	HAP_2	0.246086956521739	0.0157522909520097	0.0424404828423646	0.710656810105114
2	76169627	76300471	HAP_3	0.0930434782608696	0.0622753877452008	0.102207629008022	0.542570027444225
2	76214007	76352772	HAP_1	0.0521739130434783	0.0067707761954899	0.131045611122206	0.958812131881607
2	76214007	76352772	HAP_2	0.0921739130434783	0.0622753877452008	0.102207629008022	0.542570027444225
2	76214007	76352772	HAP_3	0.425217391304348	-0.00539659795070781	0.0251755268276457	0.83034495181267
2	76214007	76352772	HAP_4	0.246086956521739	0.0157522909520097	0.0424404828423646	0.710656810105114
2	76236027	76442729	HAP_1	0.0921739130434783	0.0622753877452008	0.102207629008022	0.542570027444225
2	76236027	76442729	HAP_2	0.424347826086957	-0.00539659795070781	0.0251755268276457	0.83034495181267
2	76236027	76442729	HAP_3	0.244347826086957	0.0157522909520097	0.0424404828423646	0.710656810105114
2	76284270	76475875	HAP_1	0.529565217391304	0.0129751381732308	0.0220794719493808	0.556999129392165
2	76284270	76475875	HAP_2	0.24	0.0252584564435155	0.0437061519774436	0.563552742362646
2	76329486	76511574	HAP_1	0.535652173913043	0.013163721261934	0.0219814959426283	0.5495111099009
2	76329486	76511574	HAP_2	0.24	0.0252584564435155	0.0437061519774436	0.563552742362646
2	76431546	76564725	HAP_1	0.239130434782609	0.0252584564435155	0.0437061519774436	0.563552742362646
2	76431546	76564725	HAP_2	0.537391304347826	0.0124239611031281	0.0218772065930922	0.570332920124386
2	76457876	76610609	HAP_1	0.24	0.0252584564435155	0.0437061519774436	0.563552742362646
2	76457876	76610609	HAP_2	0.479130434782609	-0.0138757211035197	0.0230957639937341	0.548221586724332
2	76457876	76610609	HAP_3	0.157391304347826	-0.0238144720724763	0.0579484049480489	0.681258571776474
2	76495247	76668642	HAP_1	0.24	0.0252584564435155	0.0437061519774436	0.563552742362646
2	76495247	76668642	HAP_2	0.476521739130435	-0.0135679306121926	0.0231027612641926	0.557247436365771
2	76495247	76668642	HAP_3	0.208695652173913	-0.0206014592147831	0.048932582497959	0.67390347473054
2	76536035	76718462	HAP_1	0.477391304347826	-0.0135679306121926	0.0231027612641926	0.557247436365771
2	76536035	76718462	HAP_2	0.207826086956522	-0.0206014592147831	0.048932582497959	0.67390347473054
2	76536035	76718462	HAP_3	0.24	0.0252584564435155	0.0437061519774436	0.563552742362646
2	76596481	76782802	HAP_1	0.477391304347826	-0.0135679306121926	0.0231027612641926	0.557247436365771
2	76596481	76782802	HAP_2	0.207826086956522	-0.0206014592147831	0.048932582497959	0.67390347473054
2	76596481	76782802	HAP_3	0.24	0.0252584564435155	0.0437061519774436	0.563552742362646
2	76651328	76816732	HAP_1	0.243478260869565	0.0252584564435155	0.0437061519774436	0.563552742362646
2	76651328	76816732	HAP_2	0.700869565217391	-0.0213145411156981	0.01980753957309	0.282352212289628
2	76704422	76862148	HAP_1	0.244347826086957	0.0252584564435155	0.0437061519774436	0.563552742362646
2	76704422	76862148	HAP_2	0.711304347826087	-0.0207268164126102	0.0198460647200632	0.296759007508524
2	76753025	76898653	HAP_1	0.244347826086957	0.0252584564435155	0.0437061519774436	0.563552742362646
2	76753025	76898653	HAP_2	0.63304347826087	-0.0163328332747443	0.0202541975824062	0.420357659275692
2	76810435	76976290	HAP_1	0.242608695652174	0.0252584564435155	0.0437061519774436	0.563552742362646
2	76810435	76976290	HAP_2	0.175652173913043	-0.0383358339254216	0.0560958236996328	0.49463634863733
2	76810435	76976290	HAP_3	0.439130434782609	-0.0175613927003674	0.0245938401940391	0.475488661054332
2	76843360	77012638	HAP_1	0.0973913043478261	0.0461061990998133	0.0936498787004322	0.622681704075995
2	76843360	77012638	HAP_2	0.436521739130435	-0.0148432050820275	0.0247006788221855	0.548133574042001
2	76843360	77012638	HAP_3	0.241739130434783	0.0252584564435155	0.0437061519774436	0.563552742362646
2	76879700	77057888	HAP_1	0.0965217391304348	0.067602884979114	0.102388861793296	0.509359919841494
2	76879700	77057888	HAP_2	0.436521739130435	-0.0148432050820275	0.0247006788221855	0.548133574042001
2	76879700	77057888	HAP_3	0.0730434782608696	0.191275836696054	0.087979359906855	0.0301142690953301
2	76879700	77057888	HAP_4	0.254782608695652	0.0313706209828927	0.043539765361027	0.471513659043754
2	76949426	77132545	HAP_1	0.271304347826087	0.0162950640221408	0.0403149272483515	0.686223608981667
2	76949426	77132545	HAP_2	0.0956521739130435	0.093244678613222	0.11416086041081	0.414398396173555
2	76949426	77132545	HAP_3	0.519130434782609	-0.00377949675526938	0.0222379418992823	0.865105013944472
2	76994121	77185358	HAP_1	0.271304347826087	0.0162950640221408	0.0403149272483515	0.686223608981667
2	76994121	77185358	HAP_2	0.0956521739130435	0.093244678613222	0.11416086041081	0.414398396173555
2	76994121	77185358	HAP_3	0.58	-0.0208796148583267	0.0207657473094529	0.315096837664429
2	77041629	77232398	HAP_1	0.582608695652174	-0.021645125921158	0.0207242379880652	0.296733063492713
2	77041629	77232398	HAP_2	0.113913043478261	0.0122124666599473	0.0937792041906414	0.896434424640836
2	77041629	77232398	HAP_3	0.277391304347826	0.011558032804598	0.0388929946879349	0.766442574654117
2	77105658	77283175	HAP_1	0.11304347826087	0.00150414401954957	0.0867439047285732	0.986171485749972
2	77105658	77283175	HAP_2	0.276521739130435	0.00521641507731081	0.0383916465667936	0.891969780614975
2	77105658	77283175	HAP_3	0.598260869565217	-0.0248789848380072	0.0204831079737511	0.225025014564249
2	77162620	77346311	HAP_1	0.258260869565217	0.012868756839336	0.0409901413696351	0.753677329024553
2	77162620	77346311	HAP_2	0.113913043478261	0.00150414401954957	0.0867439047285732	0.986171485749972
2	77162620	77346311	HAP_3	0.528695652173913	-0.0282546324837854	0.0217948575764722	0.195373271812478
2	77221022	77406839	HAP_1	0.258260869565217	0.012868756839336	0.0409901413696351	0.753677329024553
2	77221022	77406839	HAP_2	0.113913043478261	0.00150414401954957	0.0867439047285732	0.986171485749972
2	77221022	77406839	HAP_3	0.528695652173913	-0.0282546324837854	0.0217948575764722	0.195373271812478
2	77264890	77479158	HAP_1	0.258260869565217	0.012868756839336	0.0409901413696351	0.753677329024553
2	77264890	77479158	HAP_2	0.113913043478261	0.00150414401954957	0.0867439047285732	0.986171485749972
2	77264890	77479158	HAP_3	0.518260869565217	-0.0306781095639914	0.0220554976488417	0.164790825439216
2	77323629	77567632	HAP_1	0.72695652173913	-0.0123848744731804	0.0202937585601591	0.541923053597293
2	77323629	77567632	HAP_2	0.112173913043478	0.0263022767681482	0.0932719414853806	0.778050698678878
2	77387713	77644895	HAP_1	0.0982608695652174	0.0622753877452008	0.102207629008022	0.542570027444225
2	77387713	77644895	HAP_2	0.246086956521739	0.0199752139690141	0.0411798534216797	0.6278139473697
2	77387713	77644895	HAP_3	0.494782608695652	-0.0244714730303424	0.0226156772308008	0.279690845909817
2	77453076	77691677	HAP_1	0.246086956521739	0.0199752139690141	0.0411798534216797	0.6278139473697
2	77453076	77691677	HAP_2	0.494782608695652	-0.0244714730303424	0.0226156772308008	0.279690845909817
2	77453076	77691677	HAP_3	0.1	0.0622753877452008	0.102207629008022	0.542570027444225
2	77539679	77757819	HAP_1	0.243478260869565	0.0199752139690141	0.0411798534216797	0.6278139473697
2	77539679	77757819	HAP_2	0.0982608695652174	0.0622753877452008	0.102207629008022	0.542570027444225
2	77539679	77757819	HAP_3	0.469565217391304	-0.0201976876376765	0.0232049986233298	0.384452128570279
2	77630843	77800481	HAP_1	0.469565217391304	-0.0201976876376765	0.0232049986233298	0.384452128570279
2	77630843	77800481	HAP_2	0.246086956521739	0.0172981693150639	0.0407586531441345	0.67143301250766
2	77630843	77800481	HAP_3	0.0982608695652174	0.0622753877452008	0.102207629008022	0.542570027444225
2	77680269	77872022	HAP_1	0.247826086956522	0.0148164447049768	0.0403167442824952	0.713383681873869
2	77680269	77872022	HAP_2	0.0982608695652174	0.0622753877452008	0.102207629008022	0.542570027444225
2	77680269	77872022	HAP_3	0.450434782608696	-0.0206327486638364	0.0237344943838579	0.385046044217912
2	77740665	77932010	HAP_1	0.245217391304348	0.0173697074451518	0.0407080809138365	0.669768956439754
2	77740665	77932010	HAP_2	0.560869565217391	0.0106782064475622	0.0211147664131357	0.613249962004912
2	77790801	78010546	HAP_1	0.245217391304348	0.0173697074451518	0.0407080809138365	0.669768956439754
2	77790801	78010546	HAP_2	0.608695652173913	-0.00488208246043582	0.020307561557933	0.810102324441232
2	77859749	78080217	HAP_1	0.245217391304348	0.0173697074451518	0.0407080809138365	0.669768956439754
2	77859749	78080217	HAP_2	0.60695652173913	-0.00450068448400489	0.0203166914082257	0.824763012720791
2	77917517	78141670	HAP_1	0.245217391304348	0.0173697074451518	0.0407080809138365	0.669768956439754
2	77917517	78141670	HAP_2	0.607826086956522	-0.00450068448400489	0.0203166914082257	0.824763012720791
2	77979056	78216256	HAP_1	0.521739130434783	0.0145295077598864	0.0220266938380877	0.509760354306
2	77979056	78216256	HAP_2	0.244347826086957	0.0199752139690141	0.0411798534216797	0.6278139473697
2	78058933	78286510	HAP_1	0.247826086956522	0.0172339632339338	0.0408831130318545	0.673520282096266
2	78058933	78286510	HAP_2	0.434782608695652	-0.0126298149245767	0.0247311332536932	0.609772289980052
2	78058933	78286510	HAP_3	0.0895652173913044	0.093244678613222	0.11416086041081	0.414398396173555
2	78122980	78340250	HAP_1	0.437391304347826	-0.0152385738571083	0.0244735241158916	0.533763505532892
2	78122980	78340250	HAP_2	0.0895652173913044	0.093244678613222	0.11416086041081	0.414398396173555
2	78122980	78340250	HAP_3	0.245217391304348	0.0199752139690141	0.0411798534216797	0.6278139473697
2	78198126	78364191	HAP_1	0.26	0.000471460183329082	0.03868916746528	0.990281667831858
2	78198126	78364191	HAP_2	0.437391304347826	-0.0152385738571083	0.0244735241158916	0.533763505532892
2	78198126	78364191	HAP_3	0.0895652173913044	0.093244678613222	0.11416086041081	0.414398396173555
2	78255529	78433095	HAP_1	0.437391304347826	-0.0152385738571083	0.0244735241158916	0.533763505532892
2	78255529	78433095	HAP_2	0.0895652173913044	0.093244678613222	0.11416086041081	0.414398396173555
2	78255529	78433095	HAP_3	0.261739130434783	0.000471460183329082	0.03868916746528	0.990281667831858
2	78335130	78519494	HAP_1	0.126086956521739	0.044391845262181	0.0934829036728157	0.635067019994573
2	78335130	78519494	HAP_2	0.0869565217391304	0.00753825963932636	0.115851001614492	0.948142538957688
2	78335130	78519494	HAP_3	0.484347826086957	-0.0279789052887944	0.023211281902983	0.228555770851304
2	78335130	78519494	HAP_4	0.28695652173913	0.00197590411749013	0.0361429903099969	0.9564215294726
2	78357715	78601003	HAP_1	0.126086956521739	0.044391845262181	0.0934829036728157	0.635067019994573
2	78357715	78601003	HAP_2	0.0860869565217391	0.0242771327926714	0.133648775081812	0.855923884485059
2	78357715	78601003	HAP_3	0.484347826086957	-0.0279789052887944	0.023211281902983	0.228555770851304
2	78357715	78601003	HAP_4	0.28695652173913	0.00197590411749013	0.0361429903099969	0.9564215294726
2	78412675	78647432	HAP_1	0.28695652173913	0.00197590411749013	0.0361429903099969	0.9564215294726
2	78412675	78647432	HAP_2	0.125217391304348	0.044391845262181	0.0934829036728157	0.635067019994573
2	78412675	78647432	HAP_3	0.0860869565217391	0.0242771327926714	0.133648775081812	0.855923884485059
2	78412675	78647432	HAP_4	0.485217391304348	-0.0279789052887944	0.023211281902983	0.228555770851304
2	78501137	78690012	HAP_1	0.0878260869565217	0.0242771327926714	0.133648775081812	0.855923884485059
2	78501137	78690012	HAP_2	0.280869565217391	0.00306567611823306	0.0364880808185975	0.933071591560924
2	78501137	78690012	HAP_3	0.485217391304348	-0.0279789052887944	0.023211281902983	0.228555770851304
2	78501137	78690012	HAP_4	0.123478260869565	0.044391845262181	0.0934829036728157	0.635067019994573
2	78581339	78725052	HAP_1	0.123478260869565	0.044391845262181	0.0934829036728157	0.635067019994573
2	78581339	78725052	HAP_2	0.289565217391304	-0.00340494249852863	0.0358586971606168	0.924384860742254
2	78581339	78725052	HAP_3	0.0878260869565217	0.0242771327926714	0.133648775081812	0.855923884485059
2	78581339	78725052	HAP_4	0.485217391304348	-0.0279789052887944	0.023211281902983	0.228555770851304
2	78632542	78782322	HAP_1	0.261739130434783	0.000471460183329082	0.03868916746528	0.990281667831858
2	78632542	78782322	HAP_2	0.485217391304348	-0.0279789052887944	0.023211281902983	0.228555770851304
2	78632542	78782322	HAP_3	0.123478260869565	0.044391845262181	0.0934829036728157	0.635067019994573
2	78680579	78822619	HAP_1	0.485217391304348	-0.0279789052887944	0.023211281902983	0.228555770851304
2	78680579	78822619	HAP_2	0.088695652173913	0.093244678613222	0.11416086041081	0.414398396173555
2	78680579	78822619	HAP_3	0.248695652173913	0.0190617306559443	0.0405767991056095	0.638702137282733
2	78716733	78864309	HAP_1	0.437391304347826	-0.0152385738571083	0.0244735241158916	0.533763505532892
2	78716733	78864309	HAP_2	0.245217391304348	0.0199752139690141	0.0411798534216797	0.6278139473697
2	78716733	78864309	HAP_3	0.088695652173913	0.093244678613222	0.11416086041081	0.414398396173555
2	78767889	78914133	HAP_1	0.0895652173913044	0.0733470598908757	0.102481978043363	0.474469590772034
2	78767889	78914133	HAP_2	0.437391304347826	-0.0152385738571083	0.0244735241158916	0.533763505532892
2	78767889	78914133	HAP_3	0.246086956521739	0.0193221218616164	0.0405865355316067	0.63420794437215
2	78812656	78978739	HAP_1	0.088695652173913	0.0733470598908757	0.102481978043363	0.474469590772034
2	78812656	78978739	HAP_2	0.436521739130435	-0.0152385738571083	0.0244735241158916	0.533763505532892
2	78812656	78978739	HAP_3	0.255652173913043	0.0113880146564955	0.0396203182311002	0.773890076329633
2	78850522	79026580	HAP_1	0.088695652173913	0.0733470598908757	0.102481978043363	0.474469590772034
2	78850522	79026580	HAP_2	0.484347826086957	-0.0281856643955899	0.0231508702888373	0.22393352719413
2	78850522	79026580	HAP_3	0.274782608695652	0.00109626889713649	0.0377278198996826	0.976829199774587
2	78902033	79056019	HAP_1	0.088695652173913	0.0733470598908757	0.102481978043363	0.474469590772034
2	78902033	79056019	HAP_2	0.484347826086957	-0.0281856643955899	0.0231508702888373	0.22393352719413
2	78902033	79056019	HAP_3	0.274782608695652	0.00109626889713649	0.0377278198996826	0.976829199774587
2	78962599	79101578	HAP_1	0.503478260869565	-0.0311151999108566	0.0225436901064007	0.168068387014957
2	78962599	79101578	HAP_2	0.088695652173913	0.0733470598908757	0.102481978043363	0.474469590772034
2	78962599	79101578	HAP_3	0.245217391304348	0.0199752139690141	0.0411798534216797	0.6278139473697
2	79013910	79133991	HAP_1	0.245217391304348	0.0199752139690141	0.0411798534216797	0.6278139473697
2	79013910	79133991	HAP_2	0.535652173913043	-0.0373090806933574	0.0214164819710386	0.082042691680661
2	79013910	79133991	HAP_3	0.0991304347826087	0.0414682933622911	0.0871272361859684	0.634294261564509
2	79046041	79212662	HAP_1	0.244347826086957	0.0199752139690141	0.0411798534216797	0.6278139473697
2	79046041	79212662	HAP_2	0.506086956521739	-0.0309909577554975	0.0224699302163867	0.168375795907905
2	79046041	79212662	HAP_3	0.0991304347826087	0.0414682933622911	0.0871272361859684	0.634294261564509
2	79093296	79327993	HAP_1	0.505217391304348	-0.0303654922767569	0.022501422081502	0.17772230246504
2	79093296	79327993	HAP_2	0.343478260869565	0.0489794444202499	0.0291758986669846	0.0937539462499187
2	79122102	79426282	HAP_1	0.343478260869565	0.0489794444202499	0.0291758986669846	0.0937539462499187
2	79122102	79426282	HAP_2	0.504347826086956	-0.0303654922767569	0.022501422081502	0.17772230246504
2	79163931	79506971	HAP_1	0.344347826086957	0.0489794444202499	0.0291758986669846	0.0937539462499187
2	79163931	79506971	HAP_2	0.547826086956522	-0.033127743903891	0.0211530264735731	0.117888194513786
2	79276348	79544408	HAP_1	0.54695652173913	-0.033127743903891	0.0211530264735731	0.117888194513786
2	79276348	79544408	HAP_2	0.349565217391304	0.0467128742525898	0.0290545121429146	0.108447922872117
2	79390183	79601085	HAP_1	0.349565217391304	0.0467128742525898	0.0290545121429146	0.108447922872117
2	79390183	79601085	HAP_2	0.54695652173913	-0.033127743903891	0.0211530264735731	0.117888194513786
2	79485252	79663664	HAP_1	0.25304347826087	0.0172339632339338	0.0408831130318545	0.673520282096266
2	79485252	79663664	HAP_2	0.088695652173913	0.0733470598908757	0.102481978043363	0.474469590772034
2	79485252	79663664	HAP_3	0.480869565217391	-0.0253391321171098	0.0231399125450517	0.273968135404219
2	79534728	79722908	HAP_1	0.25304347826087	0.0172339632339338	0.0408831130318545	0.673520282096266
2	79534728	79722908	HAP_2	0.088695652173913	0.0733470598908757	0.102481978043363	0.474469590772034
2	79534728	79722908	HAP_3	0.479130434782609	-0.0283863052684803	0.0231761064893	0.221160286860494
2	79583685	79767782	HAP_1	0.478260869565217	-0.0284853872993158	0.0232549588476575	0.221119758913988
2	79583685	79767782	HAP_2	0.25304347826087	0.0172339632339338	0.0408831130318545	0.673520282096266
2	79583685	79767782	HAP_3	0.088695652173913	0.0733470598908757	0.102481978043363	0.474469590772034
2	79642025	79835899	HAP_1	0.088695652173913	0.0733470598908757	0.102481978043363	0.474469590772034
2	79642025	79835899	HAP_2	0.440869565217391	-0.0151912759968314	0.0244489153929144	0.534622850375348
2	79642025	79835899	HAP_3	0.3	0.0452028255528806	0.0343489048400584	0.188713819615729
2	79695454	79875530	HAP_1	0.442608695652174	-0.0118476618345846	0.0243879795168843	0.627298860688727
2	79695454	79875530	HAP_2	0.3	0.0452028255528806	0.0343489048400584	0.188713819615729
2	79695454	79875530	HAP_3	0.088695652173913	0.0733470598908757	0.102481978043363	0.474469590772034
2	79758906	79925981	HAP_1	0.442608695652174	-0.0118476618345846	0.0243879795168843	0.627298860688727
2	79758906	79925981	HAP_2	0.242608695652174	0.019206004974773	0.0414801356383784	0.643531470518105
2	79758906	79925981	HAP_3	0.091304347826087	0.0733470598908757	0.102481978043363	0.474469590772034
2	79758906	79925981	HAP_4	0.071304347826087	0.00753825963932636	0.115851001614492	0.948142538957688
2	79823783	79966254	HAP_1	0.439130434782609	-0.0104372444167457	0.0244239164204143	0.669297528197788
2	79823783	79966254	HAP_2	0.0565217391304348	0.0327229225413153	0.132430414384618	0.804924769473044
2	79823783	79966254	HAP_3	0.0904347826086957	0.0733470598908757	0.102481978043363	0.474469590772034
2	79823783	79966254	HAP_4	0.226086956521739	0.0360622149026279	0.0438374955285727	0.411065046704108
2	79863711	79999682	HAP_1	0.437391304347826	-0.010046101587109	0.0246042972439396	0.683203974767517
2	79863711	79999682	HAP_2	0.0565217391304348	0.0327229225413153	0.132430414384618	0.804924769473044
2	79863711	79999682	HAP_3	0.0904347826086957	0.0733470598908757	0.102481978043363	0.474469590772034
2	79863711	79999682	HAP_4	0.221739130434783	0.0428342618630749	0.0450752877627251	0.342377150158478
2	79910391	80044480	HAP_1	0.438260869565217	-0.010046101587109	0.0246042972439396	0.683203974767517
2	79910391	80044480	HAP_2	0.0904347826086957	0.0733470598908757	0.102481978043363	0.474469590772034
2	79910391	80044480	HAP_3	0.278260869565217	0.0260563083115149	0.0358035714605021	0.467065285303633
2	79954635	80097311	HAP_1	0.0721739130434783	0.0138275370189146	0.115442988318667	0.90470176848225
2	79954635	80097311	HAP_2	0.222608695652174	0.037423351574241	0.0443594739207795	0.399230484558294
2	79954635	80097311	HAP_3	0.091304347826087	0.0733470598908757	0.102481978043363	0.474469590772034
2	79954635	80097311	HAP_4	0.456521739130435	-0.0123203805989384	0.0240860096511443	0.609190661528882
2	79992854	80147593	HAP_1	0.0721739130434783	0.0138275370189146	0.115442988318667	0.90470176848225
2	79992854	80147593	HAP_2	0.222608695652174	0.037423351574241	0.0443594739207795	0.399230484558294
2	79992854	80147593	HAP_3	0.113913043478261	0.0375423576795578	0.0872517805316093	0.667159742314645
2	79992854	80147593	HAP_4	0.460869565217391	0.0197517205925688	0.0239384258621734	0.409661926511223
2	80031655	80225903	HAP_1	0.113913043478261	0.0375423576795578	0.0872517805316093	0.667159742314645
2	80031655	80225903	HAP_2	0.460869565217391	0.0197517205925688	0.0239384258621734	0.409661926511223
2	80031655	80225903	HAP_3	0.071304347826087	0.0138275370189146	0.115442988318667	0.90470176848225
2	80031655	80225903	HAP_4	0.224347826086957	0.037423351574241	0.0443594739207795	0.399230484558294
2	80069222	80284681	HAP_1	0.460869565217391	0.0197517205925688	0.0239384258621734	0.409661926511223
2	80069222	80284681	HAP_2	0.148695652173913	-0.00479661433035547	0.0666946203728771	0.942691908850225
2	80069222	80284681	HAP_3	0.226086956521739	0.037423351574241	0.0443594739207795	0.399230484558294
2	80135579	80332937	HAP_1	0.226086956521739	0.037423351574241	0.0443594739207795	0.399230484558294
2	80135579	80332937	HAP_2	0.609565217391304	0.0311856485616263	0.0203162032072595	0.125343235478355
2	80203267	80377916	HAP_1	0.610434782608696	0.0311856485616263	0.0203162032072595	0.125343235478355
2	80203267	80377916	HAP_2	0.226086956521739	0.037423351574241	0.0443594739207795	0.399230484558294
2	80277539	80456184	HAP_1	0.225217391304348	0.037423351574241	0.0443594739207795	0.399230484558294
2	80277539	80456184	HAP_2	0.609565217391304	0.0311856485616263	0.0203162032072595	0.125343235478355
2	80323229	80511118	HAP_1	0.220869565217391	0.0420230319477679	0.0451580427011578	0.352472014623103
2	80323229	80511118	HAP_2	0.461739130434783	0.0191842642372203	0.0237162408544332	0.418910196886037
2	80323229	80511118	HAP_3	0.091304347826087	0.0733470598908757	0.102481978043363	0.474469590772034
2	80349609	80551801	HAP_1	0.462608695652174	0.0167533475555842	0.0236739811651932	0.479444062459484
2	80349609	80551801	HAP_2	0.091304347826087	0.0733470598908757	0.102481978043363	0.474469590772034
2	80349609	80551801	HAP_3	0.220869565217391	0.0420230319477679	0.0451580427011578	0.352472014623103
2	80417548	80622024	HAP_1	0.462608695652174	0.0167533475555842	0.0236739811651932	0.479444062459484
2	80417548	80622024	HAP_2	0.221739130434783	0.0404058917483043	0.0446569120433797	0.365955287440188
2	80417548	80622024	HAP_3	0.091304347826087	0.0733470598908757	0.102481978043363	0.474469590772034
2	80476875	80673682	HAP_1	0.091304347826087	0.0733470598908757	0.102481978043363	0.474469590772034
2	80476875	80673682	HAP_2	0.556521739130435	0.0186158323028458	0.02114127790997	0.378940893878258
2	80476875	80673682	HAP_3	0.223478260869565	0.0404058917483043	0.0446569120433797	0.365955287440188
2	80476875	80673682	HAP_4	0.0756521739130435	-0.0919161567222573	0.134081917302669	0.49329700197472
2	80543490	80742968	HAP_1	0.542608695652174	0.0244717142185004	0.0215423504241186	0.256448440693251
2	80543490	80742968	HAP_2	0.0904347826086957	0.0733470598908757	0.102481978043363	0.474469590772034
2	80543490	80742968	HAP_3	0.220869565217391	0.044126591674928	0.0450571795064786	0.327830181342324
2	80601078	80814872	HAP_1	0.224347826086957	0.0383891982050401	0.0439317769915121	0.382580438891676
2	80601078	80814872	HAP_2	0.254782608695652	-0.0423216552663078	0.0418674127009779	0.312523447108965
2	80601078	80814872	HAP_3	0.200869565217391	-0.0104200993718074	0.0526530578941247	0.843193984596156
2	80657530	80866035	HAP_1	0.254782608695652	-0.0423216552663078	0.0418674127009779	0.312523447108965
2	80657530	80866035	HAP_2	0.200869565217391	-0.0104200993718074	0.0526530578941247	0.843193984596156
2	80657530	80866035	HAP_3	0.224347826086957	0.0383891982050401	0.0439317769915121	0.382580438891676
2	80729603	80935866	HAP_1	0.256521739130435	-0.0426909315933408	0.0412644309334983	0.301314857216444
2	80729603	80935866	HAP_2	0.228695652173913	0.0383891982050401	0.0439317769915121	0.382580438891676
2	80729603	80935866	HAP_3	0.201739130434783	-0.0104200993718074	0.0526530578941247	0.843193984596156
2	80788808	81019599	HAP_1	0.201739130434783	-0.0104200993718074	0.0526530578941247	0.843193984596156
2	80788808	81019599	HAP_2	0.255652173913043	0.0495327817588657	0.0375217264936157	0.187335927829278
2	80788808	81019599	HAP_3	0.3	-0.0475216397352228	0.0369136885502561	0.198494659673203
2	80852621	81078547	HAP_1	0.211304347826087	-0.0122589423593196	0.0514233255957659	0.811663471280582
2	80852621	81078547	HAP_2	0.299130434782609	-0.0558771275171007	0.0371808840913314	0.133440551877816
2	80852621	81078547	HAP_3	0.255652173913043	0.0495327817588657	0.0375217264936157	0.187335927829278
2	80915276	81142159	HAP_1	0.302608695652174	-0.057222834296055	0.0364307039883297	0.116807963292936
2	80915276	81142159	HAP_2	0.253913043478261	0.0495327817588657	0.0375217264936157	0.187335927829278
2	80915276	81142159	HAP_3	0.214782608695652	-0.0152251684053006	0.0503674554062216	0.762549037605106
2	80991270	81199932	HAP_1	0.302608695652174	-0.057222834296055	0.0364307039883297	0.116807963292936
2	80991270	81199932	HAP_2	0.227826086956522	-0.0194546487259911	0.0464815201035748	0.675707946178427
2	80991270	81199932	HAP_3	0.253913043478261	0.0495327817588657	0.0375217264936157	0.187335927829278
2	81064069	81265331	HAP_1	0.305217391304348	-0.0516854364106252	0.0355788353732762	0.146864668071607
2	81064069	81265331	HAP_2	0.253913043478261	0.0495327817588657	0.0375217264936157	0.187335927829278
2	81064069	81265331	HAP_3	0.230434782608696	0.00220533660641598	0.0474345570577822	0.962934471657614
2	81126792	81333800	HAP_1	0.199130434782609	-0.0104200993718074	0.0526530578941247	0.843193984596156
2	81126792	81333800	HAP_2	0.300869565217391	-0.049499653449737	0.0366628451723937	0.177517362508363
2	81126792	81333800	HAP_3	0.253913043478261	0.0495327817588657	0.0375217264936157	0.187335927829278
2	81187572	81469102	HAP_1	0.300869565217391	-0.049499653449737	0.0366628451723937	0.177517362508363
2	81187572	81469102	HAP_2	0.253913043478261	0.0495327817588657	0.0375217264936157	0.187335927829278
2	81187572	81469102	HAP_3	0.199130434782609	-0.0104200993718074	0.0526530578941247	0.843193984596156
2	81239895	81563500	HAP_1	0.300869565217391	-0.049499653449737	0.0366628451723937	0.177517362508363
2	81239895	81563500	HAP_2	0.278260869565217	0.0310614080714371	0.033834589703904	0.358993263196563
2	81239895	81563500	HAP_3	0.199130434782609	-0.0104200993718074	0.0526530578941247	0.843193984596156
2	81311838	81643669	HAP_1	0.201739130434783	-0.0104200993718074	0.0526530578941247	0.843193984596156
2	81311838	81643669	HAP_2	0.316521739130435	-0.0441178167589336	0.0336013925141443	0.18972694514142
2	81311838	81643669	HAP_3	0.0808695652173913	0.345309632030006	0.114385002941407	0.00265258677340673
2	81311838	81643669	HAP_4	0.289565217391304	0.0308400131983703	0.0336717772564945	0.360111671120895
2	81426150	81726873	HAP_1	0.316521739130435	-0.0441178167589336	0.0336013925141443	0.18972694514142
2	81426150	81726873	HAP_2	0.0808695652173913	0.345309632030006	0.114385002941407	0.00265258677340673
2	81426150	81726873	HAP_3	0.225217391304348	0.0283667185693423	0.041081964631069	0.490170657201605
2	81426150	81726873	HAP_4	0.201739130434783	-0.0104200993718074	0.0526530578941247	0.843193984596156
2	81526017	81770322	HAP_1	0.0808695652173913	0.345309632030006	0.114385002941407	0.00265258677340673
2	81526017	81770322	HAP_2	0.225217391304348	0.0283667185693423	0.041081964631069	0.490170657201605
2	81526017	81770322	HAP_3	0.202608695652174	-0.0104200993718074	0.0526530578941247	0.843193984596156
2	81526017	81770322	HAP_4	0.316521739130435	-0.0441178167589336	0.0336013925141443	0.18972694514142
2	81614930	81817123	HAP_1	0.285217391304348	0.0348182781672749	0.0374570675931728	0.353002367571551
2	81614930	81817123	HAP_2	0.368695652173913	-0.00447627362719817	0.0293129630856538	0.878684714738891
2	81614930	81817123	HAP_3	0.226086956521739	0.0283667185693423	0.041081964631069	0.490170657201605
2	81698411	81888798	HAP_1	0.271304347826087	0.0303088682088095	0.0393856798242515	0.441895935651616
2	81698411	81888798	HAP_2	0.22695652173913	0.0283667185693423	0.041081964631069	0.490170657201605
2	81698411	81888798	HAP_3	0.368695652173913	-0.00447627362719817	0.0293129630856538	0.878684714738891
2	81698411	81888798	HAP_4	0.0530434782608696	0.0355519743660065	0.132273610863527	0.788200686062058
2	81757407	81965657	HAP_1	0.22695652173913	0.0283667185693423	0.041081964631069	0.490170657201605
2	81757407	81965657	HAP_2	0.201739130434783	-0.0104200993718074	0.0526530578941247	0.843193984596156
2	81757407	81965657	HAP_3	0.36695652173913	-0.00282745610229375	0.0293807122334651	0.923368151872549
2	81757407	81965657	HAP_4	0.0530434782608696	0.0355519743660065	0.132273610863527	0.788200686062058
2	81807865	82035868	HAP_1	0.226086956521739	0.0283667185693423	0.041081964631069	0.490170657201605
2	81807865	82035868	HAP_2	0.2	-0.00536871500564106	0.055398198675533	0.922831333465427
2	81807865	82035868	HAP_3	0.358260869565217	0.000238578062587677	0.0302232610667127	0.99370448103373
2	81807865	82035868	HAP_4	0.0530434782608696	0.0355519743660065	0.132273610863527	0.788200686062058
2	81850999	82136914	HAP_1	0.22695652173913	0.0273724450585554	0.0405607114870197	0.500047830233213
2	81850999	82136914	HAP_2	0.2	-0.00536871500564106	0.055398198675533	0.922831333465427
2	81850999	82136914	HAP_3	0.0530434782608696	0.0355519743660065	0.132273610863527	0.788200686062058
2	81850999	82136914	HAP_4	0.380869565217391	-0.00380015848532293	0.0289102786647485	0.895469050884525
2	81942858	82216703	HAP_1	0.2	-0.00536871500564106	0.055398198675533	0.922831333465427
2	81942858	82216703	HAP_2	0.0556521739130435	0.0355519743660065	0.132273610863527	0.788200686062058
2	81942858	82216703	HAP_3	0.22695652173913	0.0273724450585554	0.0405607114870197	0.500047830233213
2	81942858	82216703	HAP_4	0.394782608695652	-0.00661462753030696	0.0280712065830794	0.813799852679695
2	81996661	82301278	HAP_1	0.200869565217391	-0.00812280987155999	0.0540175814159198	0.880523943140364
2	81996661	82301278	HAP_2	0.395652173913043	-0.00661462753030696	0.0280712065830794	0.813799852679695
2	81996661	82301278	HAP_3	0.226086956521739	0.0283667185693423	0.041081964631069	0.490170657201605
2	82120228	82381474	HAP_1	0.395652173913043	-0.00661462753030696	0.0280712065830794	0.813799852679695
2	82120228	82381474	HAP_2	0.226086956521739	0.0308026520236722	0.0417036920014874	0.460453815064656
2	82120228	82381474	HAP_3	0.200869565217391	-0.00812280987155999	0.0540175814159198	0.880523943140364
2	82156070	82458366	HAP_1	0.200869565217391	-0.00812280987155999	0.0540175814159198	0.880523943140364
2	82156070	82458366	HAP_2	0.217391304347826	0.0466289046964133	0.0426920079430596	0.275206048327844
2	82156070	82458366	HAP_3	0.340869565217391	-0.0367754538807452	0.0315020735139575	0.243544781074706
2	82267001	82534793	HAP_1	0.200869565217391	-0.00812280987155999	0.0540175814159198	0.880523943140364
2	82267001	82534793	HAP_2	0.401739130434783	-0.0172117814205436	0.0274005790806927	0.530158280508467
2	82267001	82534793	HAP_3	0.217391304347826	0.0466289046964133	0.0426920079430596	0.275206048327844
2	82349921	82594342	HAP_1	0.217391304347826	0.0466289046964133	0.0426920079430596	0.275206048327844
2	82349921	82594342	HAP_2	0.402608695652174	-0.0172117814205436	0.0274005790806927	0.530158280508467
2	82349921	82594342	HAP_3	0.200869565217391	-0.00812280987155999	0.0540175814159198	0.880523943140364
2	82425734	82647451	HAP_1	0.217391304347826	0.0466289046964133	0.0426920079430596	0.275206048327844
2	82425734	82647451	HAP_2	0.210434782608696	-0.00279971206623934	0.0500758879449243	0.955433865355769
2	82425734	82647451	HAP_3	0.417391304347826	-0.0200493958959398	0.0264724232277003	0.449146171225809
2	82508016	82695955	HAP_1	0.210434782608696	-0.00279971206623934	0.0500758879449243	0.955433865355769
2	82508016	82695955	HAP_2	0.218260869565217	0.045027208310329	0.04209358374984	0.285216761280304
2	82508016	82695955	HAP_3	0.413913043478261	-0.0181448928452573	0.0266207112136897	0.495767561055059
2	82571588	82733235	HAP_1	0.265217391304348	0.017120992212151	0.0376480404384794	0.649454282448592
2	82571588	82733235	HAP_2	0.269565217391304	0.0334760225612628	0.0352424661665246	0.342582838012107
2	82571588	82733235	HAP_3	0.413913043478261	-0.0181448928452573	0.0266207112136897	0.495767561055059
2	82635585	82792614	HAP_1	0.218260869565217	0.045027208310329	0.04209358374984	0.285216761280304
2	82635585	82792614	HAP_2	0.408695652173913	-0.0181448928452573	0.0266207112136897	0.495767561055059
2	82635585	82792614	HAP_3	0.185217391304348	-0.00119186520441114	0.0527128524121657	0.981968974623514
2	82669844	82872207	HAP_1	0.41304347826087	-0.0200493958959398	0.0264724232277003	0.449146171225809
2	82669844	82872207	HAP_2	0.185217391304348	-0.00119186520441114	0.0527128524121657	0.981968974623514
2	82669844	82872207	HAP_3	0.217391304347826	0.045027208310329	0.04209358374984	0.285216761280304
2	82724677	82932002	HAP_1	0.218260869565217	0.045027208310329	0.04209358374984	0.285216761280304
2	82724677	82932002	HAP_2	0.41304347826087	-0.0200493958959398	0.0264724232277003	0.449146171225809
2	82724677	82932002	HAP_3	0.182608695652174	-0.00119186520441114	0.0527128524121657	0.981968974623514
2	82776232	82992314	HAP_1	0.423478260869565	-0.00575858939813202	0.0258834641628935	0.824019979061262
2	82776232	82992314	HAP_2	0.233913043478261	0.00830181546647261	0.0410596146816525	0.839841892943844
2	82776232	82992314	HAP_3	0.271304347826087	0.0614665135650157	0.0357740565942675	0.0863133230601272
2	82847192	83048031	HAP_1	0.355652173913043	-0.0174685727040608	0.0316207956996484	0.58086699459323
2	82847192	83048031	HAP_2	0.18	-0.00639515061093508	0.055601318852185	0.908471963145944
2	82847192	83048031	HAP_3	0.215652173913043	0.0466289046964133	0.0426920079430596	0.275206048327844
2	82914372	83129700	HAP_1	0.355652173913043	-0.0174685727040608	0.0316207956996484	0.58086699459323
2	82914372	83129700	HAP_2	0.180869565217391	-0.00729654178781513	0.0543321368742686	0.893217276867585
2	82914372	83129700	HAP_3	0.216521739130435	0.0466289046964133	0.0426920079430596	0.275206048327844
2	82959890	83161095	HAP_1	0.160869565217391	-0.00337674558978956	0.0569485224112154	0.952738459652774
2	82959890	83161095	HAP_2	0.216521739130435	0.0466289046964133	0.0426920079430596	0.275206048327844
2	82959890	83161095	HAP_3	0.356521739130435	-0.0141032667779868	0.0313586834855192	0.653071047266089
2	83021096	83230072	HAP_1	0.346086956521739	-0.00657626236507722	0.0320649087755842	0.837574357861292
2	83021096	83230072	HAP_2	0.161739130434783	-0.00337674558978956	0.0569485224112154	0.952738459652774
2	83021096	83230072	HAP_3	0.272173913043478	0.0578347558868024	0.0351309541748569	0.100268882437031
2	83021096	83230072	HAP_4	0.11304347826087	-0.0170172672375867	0.0878894573904464	0.846542410762497
2	83104336	83322407	HAP_1	0.62	0.0299903780150209	0.0205636889305895	0.14528499680498
2	83104336	83322407	HAP_2	0.317391304347826	0.0332833790959573	0.0318797417365188	0.296920774378226
2	83151289	83378173	HAP_1	0.613913043478261	0.0298441839921941	0.0206278988370856	0.148513986613155
2	83151289	83378173	HAP_2	0.295652173913043	0.0498326063064453	0.034012232854525	0.143442537772218
2	83204706	83469589	HAP_1	0.61304347826087	0.0298441839921941	0.0206278988370856	0.148513986613155
2	83204706	83469589	HAP_2	0.216521739130435	0.0466289046964133	0.0426920079430596	0.275206048327844
2	83204706	83469589	HAP_3	0.0991304347826087	0.331168435235787	0.113116974103807	0.00355350614551422
2	83297621	83556362	HAP_1	0.62	0.0226021249126601	0.0203123676473058	0.266301314913016
2	83297621	83556362	HAP_2	0.215652173913043	0.0466289046964133	0.0426920079430596	0.275206048327844
2	83359193	83624057	HAP_1	0.215652173913043	0.0466289046964133	0.0426920079430596	0.275206048327844
2	83359193	83624057	HAP_2	0.607826086956522	0.0305617840374438	0.0207615921155079	0.14157125986444
2	83443103	83667393	HAP_1	0.215652173913043	0.0466289046964133	0.0426920079430596	0.275206048327844
2	83443103	83667393	HAP_2	0.562608695652174	0.0284065903787586	0.0212678855657247	0.182202216104219
2	83521524	83694268	HAP_1	0.216521739130435	0.0466289046964133	0.0426920079430596	0.275206048327844
2	83521524	83694268	HAP_2	0.585217391304348	0.0208125486108546	0.0207132838352404	0.315429278770179
2	83598020	83735379	HAP_1	0.216521739130435	0.0466289046964133	0.0426920079430596	0.275206048327844
2	83598020	83735379	HAP_2	0.635652173913044	0.0228561050471943	0.0200910804002222	0.255762087210661
2	83657997	83819802	HAP_1	0.215652173913043	0.0466289046964133	0.0426920079430596	0.275206048327844
2	83657997	83819802	HAP_2	0.34	-0.0174300603433877	0.0321332165357643	0.587736489427759
2	83657997	83819802	HAP_3	0.29304347826087	0.0268226806722707	0.0338644347201446	0.428659598833809
2	83684194	83920264	HAP_1	0.215652173913043	0.0466289046964133	0.0426920079430596	0.275206048327844
2	83684194	83920264	HAP_2	0.330434782608696	-0.0185111518822775	0.0333822017668115	0.579442527876042
2	83684194	83920264	HAP_3	0.239130434782609	0.0133983478505253	0.0390048603173647	0.731347367701813
2	83717448	83994794	HAP_1	0.331304347826087	-0.0185111518822775	0.0333822017668115	0.579442527876042
2	83717448	83994794	HAP_2	0.238260869565217	0.0133983478505253	0.0390048603173647	0.731347367701813
2	83717448	83994794	HAP_3	0.215652173913043	0.0466289046964133	0.0426920079430596	0.275206048327844
2	83779862	84082125	HAP_1	0.330434782608696	-0.0185111518822775	0.0333822017668115	0.579442527876042
2	83779862	84082125	HAP_2	0.215652173913043	0.0466289046964133	0.0426920079430596	0.275206048327844
2	83779862	84082125	HAP_3	0.239130434782609	0.0133983478505253	0.0390048603173647	0.731347367701813
2	83779862	84082125	HAP_4	0.0956521739130435	-0.0048383820545015	0.0941961832452967	0.959052966257741
2	83884935	84136398	HAP_1	0.216521739130435	0.0440835755471944	0.0422194469415776	0.296863375325398
2	83884935	84136398	HAP_2	0.240869565217391	0.0120492677107333	0.0385732039817985	0.754872141440526
2	83884935	84136398	HAP_3	0.333913043478261	-0.0161514646083625	0.0328109028266116	0.622728443873736
2	83884935	84136398	HAP_4	0.0939130434782609	-0.0048383820545015	0.0941961832452967	0.959052966257741
2	83967910	84232979	HAP_1	0.333913043478261	-0.0161514646083625	0.0328109028266116	0.622728443873736
2	83967910	84232979	HAP_2	0.233913043478261	0.0364151903818031	0.04113393777092	0.376382437147439
2	83967910	84232979	HAP_3	0.16	-0.00334519409400093	0.0567534833606872	0.953018832179948
2	84055361	84314672	HAP_1	0.16	-0.00334519409400093	0.0567534833606872	0.953018832179948
2	84055361	84314672	HAP_2	0.215652173913043	0.0466289046964133	0.0426920079430596	0.275206048327844
2	84055361	84314672	HAP_3	0.333913043478261	-0.0161514646083625	0.0328109028266116	0.622728443873736
2	84125127	84384678	HAP_1	0.224347826086957	0.00641756019927877	0.0422315594957718	0.879272040998245
2	84125127	84384678	HAP_2	0.333913043478261	-0.0161514646083625	0.0328109028266116	0.622728443873736
2	84125127	84384678	HAP_3	0.215652173913043	0.0466289046964133	0.0426920079430596	0.275206048327844
2	84207159	84408959	HAP_1	0.224347826086957	0.00641756019927877	0.0422315594957718	0.879272040998245
2	84207159	84408959	HAP_2	0.333913043478261	-0.0161514646083625	0.0328109028266116	0.622728443873736
2	84207159	84408959	HAP_3	0.215652173913043	0.0466289046964133	0.0426920079430596	0.275206048327844
2	84274882	84437764	HAP_1	0.17304347826087	-0.00949051950517748	0.0537828007616064	0.859996045406058
2	84274882	84437764	HAP_2	0.249565217391304	0.0282681692869437	0.0390050204708713	0.468918346044626
2	84274882	84437764	HAP_3	0.333913043478261	-0.0161514646083625	0.0328109028266116	0.622728443873736
2	84366585	84464252	HAP_1	0.338260869565217	-0.0161514646083625	0.0328109028266116	0.622728443873736
2	84366585	84464252	HAP_2	0.17304347826087	-0.00949051950517748	0.0537828007616064	0.859996045406058
2	84366585	84464252	HAP_3	0.249565217391304	0.0282681692869437	0.0390050204708713	0.468918346044626
2	84404821	84504248	HAP_1	0.068695652173913	0.03918842205311	0.132668895481877	0.767808770380335
2	84404821	84504248	HAP_2	0.244347826086957	0.0311304765246976	0.0404537449379013	0.4419004915527
2	84404821	84504248	HAP_3	0.340869565217391	-0.0206196112552701	0.0321598473592344	0.521680036264236
2	84404821	84504248	HAP_4	0.170434782608696	-0.00886063903537918	0.0528556634226168	0.866928061935466
2	84421149	84554688	HAP_1	0.216521739130435	0.0318584993289935	0.0434002315259608	0.463216544158641
2	84421149	84554688	HAP_2	0.34	-0.0194506751188385	0.0323782378881083	0.548260039345
2	84421149	84554688	HAP_3	0.160869565217391	-0.00334519409400093	0.0567534833606872	0.953018832179948
2	84459688	84613703	HAP_1	0.341739130434783	-0.0182220176508094	0.0324803475153753	0.575009755093962
2	84459688	84613703	HAP_2	0.160869565217391	-0.00334519409400093	0.0567534833606872	0.953018832179948
2	84459688	84613703	HAP_3	0.219130434782609	0.0318584993289935	0.0434002315259608	0.463216544158641
2	84488851	84641259	HAP_1	0.359130434782609	-0.0262945690234302	0.0309902590637936	0.396532770196095
2	84488851	84641259	HAP_2	0.163478260869565	-0.00334519409400093	0.0567534833606872	0.953018832179948
2	84488851	84641259	HAP_3	0.214782608695652	0.0318584993289935	0.0434002315259608	0.463216544158641
2	84547996	84722931	HAP_1	0.175652173913043	-0.0117619091438083	0.0513368124379351	0.818864773499326
2	84547996	84722931	HAP_2	0.213913043478261	0.0354264408637068	0.0440145469792571	0.421229138167564
2	84547996	84722931	HAP_3	0.346086956521739	-0.0196379529876333	0.0319004577377459	0.538407118662795
2	84594686	84788870	HAP_1	0.211304347826087	0.0354264408637068	0.0440145469792571	0.421229138167564
2	84594686	84788870	HAP_2	0.341739130434783	-0.0188274189045489	0.0319798190411846	0.55628020723535
2	84594686	84788870	HAP_3	0.191304347826087	0.00029904034772589	0.0490044887674484	0.995133260549825
2	84636337	84862061	HAP_1	0.341739130434783	-0.0188274189045489	0.0319798190411846	0.55628020723535
2	84636337	84862061	HAP_2	0.211304347826087	0.0354264408637068	0.0440145469792571	0.421229138167564
2	84636337	84862061	HAP_3	0.191304347826087	0.00029904034772589	0.0490044887674484	0.995133260549825
2	84697440	84926618	HAP_1	0.20695652173913	-0.00525966913711587	0.0448909089147906	0.906770705243719
2	84697440	84926618	HAP_2	0.343478260869565	-0.0190936055481994	0.0316431779873845	0.546483714656749
2	84697440	84926618	HAP_3	0.191304347826087	0.00029904034772589	0.0490044887674484	0.995133260549825
2	84768004	84970736	HAP_1	0.34	-0.0181774791600305	0.0323250685311522	0.574112821572808
2	84768004	84970736	HAP_2	0.209565217391304	-0.00525966913711587	0.0448909089147906	0.906770705243719
2	84768004	84970736	HAP_3	0.18	0.0136791807039861	0.0551237755351916	0.804105966923253
2	84841966	85002534	HAP_1	0.216521739130435	0.064147414526167	0.0481871223287789	0.183658065175547
2	84841966	85002534	HAP_2	0.34	-0.0181774791600305	0.0323250685311522	0.574112821572808
2	84841966	85002534	HAP_3	0.209565217391304	-0.00525966913711587	0.0448909089147906	0.906770705243719
2	84903818	85046600	HAP_1	0.181739130434783	0.0136791807039861	0.0551237755351916	0.804105966923253
2	84903818	85046600	HAP_2	0.207826086956522	-0.00525966913711587	0.0448909089147906	0.906770705243719
