## Supplementary material for "Autosomal recessive loci contribute significantly to quantitative variation of male fertility in a dairy cattle population": spermio_abaxschw10_150spz_REC.tsv (part 3 of 3)

CHROM	START	STOP	HAP	FREQ	BETA	SE_BETA	PVAL
2	84903818	85046600	HAP_3	0.34	-0.0181774791600305	0.0323250685311522	0.574112821572808
2	84962488	85079851	HAP_1	0.202608695652174	-0.0231728318730463	0.0463565224778779	0.617353208202245
2	84962488	85079851	HAP_2	0.339130434782609	-0.0181774791600305	0.0323250685311522	0.574112821572808
2	84962488	85079851	HAP_3	0.184347826086957	0.0136791807039861	0.0551237755351916	0.804105966923253
2	84994306	85128556	HAP_1	0.183478260869565	0.0136791807039861	0.0551237755351916	0.804105966923253
2	84994306	85128556	HAP_2	0.202608695652174	-0.0231728318730463	0.0463565224778779	0.617353208202245
2	84994306	85128556	HAP_3	0.339130434782609	-0.0181774791600305	0.0323250685311522	0.574112821572808
2	85038315	85198473	HAP_1	0.201739130434783	-0.0231728318730463	0.0463565224778779	0.617353208202245
2	85038315	85198473	HAP_2	0.19304347826087	0.0101131162532011	0.0523992839141718	0.847027880773342
2	85038315	85198473	HAP_3	0.339130434782609	-0.0181774791600305	0.0323250685311522	0.574112821572808
2	85062533	85279876	HAP_1	0.192173913043478	0.0101131162532011	0.0523992839141718	0.847027880773342
2	85062533	85279876	HAP_2	0.2	-0.0231728318730463	0.0463565224778779	0.617353208202245
2	85062533	85279876	HAP_3	0.339130434782609	-0.0181774791600305	0.0323250685311522	0.574112821572808
2	85123696	85330205	HAP_1	0.345217391304348	-0.00271574245398927	0.030222989011356	0.928432988440854
2	85123696	85330205	HAP_2	0.340869565217391	-0.0181774791600305	0.0323250685311522	0.574112821572808
2	85123696	85330205	HAP_3	0.192173913043478	0.0101131162532011	0.0523992839141718	0.847027880773342
2	85176773	85387358	HAP_1	0.340869565217391	-0.0181774791600305	0.0323250685311522	0.574112821572808
2	85176773	85387358	HAP_2	0.170434782608696	0.0237309479189553	0.0600781229583198	0.692991662065104
2	85176773	85387358	HAP_3	0.345217391304348	-0.00271574245398927	0.030222989011356	0.928432988440854
2	85244965	85462805	HAP_1	0.340869565217391	-0.0181774791600305	0.0323250685311522	0.574112821572808
2	85244965	85462805	HAP_2	0.17304347826087	0.0237309479189553	0.0600781229583198	0.692991662065104
2	85244965	85462805	HAP_3	0.346086956521739	-0.00378383934589916	0.0300791301554934	0.899938262139395
2	85244965	85462805	HAP_4	0.068695652173913	0.475837435935377	0.130383495878933	0.0002872198929956
2	85316489	85538406	HAP_1	0.0556521739130435	0.475837435935377	0.130383495878933	0.0002872198929956
2	85316489	85538406	HAP_2	0.173913043478261	0.0237309479189553	0.0600781229583198	0.692991662065104
2	85316489	85538406	HAP_3	0.2	-0.0231728318730463	0.0463565224778779	0.617353208202245
2	85316489	85538406	HAP_4	0.146086956521739	0.0939549984171862	0.0735634757201171	0.202060353059128
2	85316489	85538406	HAP_5	0.340869565217391	-0.0181774791600305	0.0323250685311522	0.574112821572808
2	85369332	85588769	HAP_1	0.339130434782609	-0.0242555737136783	0.0328122919845265	0.460080732644341
2	85369332	85588769	HAP_2	0.179130434782609	0.0237309479189553	0.0600781229583198	0.692991662065104
2	85369332	85588769	HAP_3	0.212173913043478	-0.0144434913018249	0.0455199527549373	0.751133649961972
2	85431657	85635714	HAP_1	0.339130434782609	-0.0242555737136783	0.0328122919845265	0.460080732644341
2	85431657	85635714	HAP_2	0.173913043478261	0.0237309479189553	0.0600781229583198	0.692991662065104
2	85431657	85635714	HAP_3	0.212173913043478	-0.0144434913018249	0.0455199527549373	0.751133649961972
2	85516821	85685238	HAP_1	0.173913043478261	0.0237309479189553	0.0600781229583198	0.692991662065104
2	85516821	85685238	HAP_2	0.25304347826087	0.0272446324826298	0.0385683098236956	0.480232515149329
2	85516821	85685238	HAP_3	0.351304347826087	-0.0267618975231028	0.0321264465452211	0.405188632820367
2	85582043	85754504	HAP_1	0.351304347826087	-0.0267618975231028	0.0321264465452211	0.405188632820367
2	85582043	85754504	HAP_2	0.15304347826087	0.00400849455611108	0.0622886464178626	0.948711610478701
2	85582043	85754504	HAP_3	0.213913043478261	-0.0144434913018249	0.0455199527549373	0.751133649961972
2	85624610	85795622	HAP_1	0.351304347826087	-0.0267618975231028	0.0321264465452211	0.405188632820367
2	85624610	85795622	HAP_2	0.151304347826087	0.00400849455611108	0.0622886464178626	0.948711610478701
2	85624610	85795622	HAP_3	0.213913043478261	-0.0144434913018249	0.0455199527549373	0.751133649961972
2	85672717	85870273	HAP_1	0.34	-0.0242555737136783	0.0328122919845265	0.460080732644341
2	85672717	85870273	HAP_2	0.146086956521739	0.00400849455611108	0.0622886464178626	0.948711610478701
2	85672717	85870273	HAP_3	0.213913043478261	-0.0144434913018249	0.0455199527549373	0.751133649961972
2	85745051	85943522	HAP_1	0.210434782608696	-0.0135976458388671	0.0462610697764277	0.768917774242673
2	85745051	85943522	HAP_2	0.145217391304348	0.00400849455611108	0.0622886464178626	0.948711610478701
2	85745051	85943522	HAP_3	0.340869565217391	-0.0242555737136783	0.0328122919845265	0.460080732644341
2	85783730	86032473	HAP_1	0.210434782608696	-0.0135976458388671	0.0462610697764277	0.768917774242673
2	85783730	86032473	HAP_2	0.34	-0.0242555737136783	0.0328122919845265	0.460080732644341
2	85783730	86032473	HAP_3	0.144347826086957	0.00400849455611108	0.0622886464178626	0.948711610478701
2	85844148	86110477	HAP_1	0.340869565217391	-0.0245586011105169	0.0325520321898028	0.450900216166627
2	85844148	86110477	HAP_2	0.14695652173913	0.00400849455611108	0.0622886464178626	0.948711610478701
2	85844148	86110477	HAP_3	0.217391304347826	-0.00713621290112967	0.0440082766584086	0.871241169392008
2	85910353	86167885	HAP_1	0.340869565217391	-0.0245586011105169	0.0325520321898028	0.450900216166627
2	85910353	86167885	HAP_2	0.14695652173913	0.00400849455611108	0.0622886464178626	0.948711610478701
2	85910353	86167885	HAP_3	0.232173913043478	-0.0132240549855667	0.0413792643236532	0.749404222463915
2	86013870	86248211	HAP_1	0.280869565217391	-0.0113879156637661	0.0347610302710605	0.743331724432747
2	86013870	86248211	HAP_2	0.162608695652174	-0.0139083835507421	0.0539019230992096	0.796477207791482
2	86013870	86248211	HAP_3	0.36695652173913	-0.007877347903362	0.0304996429032791	0.79628790284709
2	86096809	86346866	HAP_1	0.367826086956522	-0.0116650300309892	0.0304515449890236	0.701813765067176
2	86096809	86346866	HAP_2	0.06	0.460366370207292	0.12991086292507	0.000427359701425423
2	86096809	86346866	HAP_3	0.28695652173913	-0.0125599950593702	0.0339175400335005	0.711291244577108
2	86096809	86346866	HAP_4	0.162608695652174	-0.0139083835507421	0.0539019230992096	0.796477207791482
2	86146783	86402766	HAP_1	0.286086956521739	-0.0118885994476289	0.0342386270759795	0.728550258148616
2	86146783	86402766	HAP_2	0.168695652173913	-0.0154162776753676	0.0525832968641871	0.76949414938459
2	86146783	86402766	HAP_3	0.368695652173913	-0.0116650300309892	0.0304515449890236	0.701813765067176
2	86146783	86402766	HAP_4	0.06	0.460366370207292	0.12991086292507	0.000427359701425423
2	86210705	86446117	HAP_1	0.06	0.460366370207292	0.12991086292507	0.000427359701425423
2	86210705	86446117	HAP_2	0.168695652173913	-0.0154162776753676	0.0525832968641871	0.76949414938459
2	86210705	86446117	HAP_3	0.370434782608696	-0.0116650300309892	0.0304515449890236	0.701813765067176
2	86210705	86446117	HAP_4	0.286086956521739	-0.0118885994476289	0.0342386270759795	0.728550258148616
2	86305851	86478259	HAP_1	0.168695652173913	-0.0154162776753676	0.0525832968641871	0.76949414938459
2	86305851	86478259	HAP_2	0.0591304347826087	0.460366370207292	0.12991086292507	0.000427359701425423
2	86305851	86478259	HAP_3	0.692173913043478	0.0279644946375713	0.0195382160335064	0.152908210591018
2	86390362	86558392	HAP_1	0.417391304347826	0.00930133558064165	0.027734022460624	0.737466348123287
2	86390362	86558392	HAP_2	0.235652173913043	-0.0142577059176991	0.0403934330720802	0.724242613421209
2	86390362	86558392	HAP_3	0.0591304347826087	0.460366370207292	0.12991086292507	0.000427359701425423
2	86390362	86558392	HAP_4	0.165217391304348	-0.00902921744305832	0.0552713948469772	0.870292548673469
2	86427140	86618133	HAP_1	0.416521739130435	0.0110999389646503	0.0277464004542876	0.68927192531492
2	86427140	86618133	HAP_2	0.230434782608696	-0.0132240549855667	0.0413792643236532	0.749404222463915
2	86427140	86618133	HAP_3	0.0591304347826087	0.460366370207292	0.12991086292507	0.000427359701425423
2	86427140	86618133	HAP_4	0.165217391304348	-0.00902921744305832	0.0552713948469772	0.870292548673469
2	86464212	86672476	HAP_1	0.417391304347826	0.0110999389646503	0.0277464004542876	0.68927192531492
2	86464212	86672476	HAP_2	0.231304347826087	-0.0132240549855667	0.0413792643236532	0.749404222463915
2	86464212	86672476	HAP_3	0.14695652173913	0.00400849455611108	0.0622886464178626	0.948711610478701
2	86539751	86732417	HAP_1	0.231304347826087	-0.0132240549855667	0.0413792643236532	0.749404222463915
2	86539751	86732417	HAP_2	0.147826086956522	0.00400849455611108	0.0622886464178626	0.948711610478701
2	86539751	86732417	HAP_3	0.369565217391304	-0.0095332454109771	0.0304906734298595	0.754654186693083
2	86603031	86778356	HAP_1	0.147826086956522	0.00400849455611108	0.0622886464178626	0.948711610478701
2	86603031	86778356	HAP_2	0.369565217391304	-0.0095332454109771	0.0304906734298595	0.754654186693083
2	86603031	86778356	HAP_3	0.231304347826087	-0.0132240549855667	0.0413792643236532	0.749404222463915
2	86655947	86851365	HAP_1	0.147826086956522	0.00400849455611108	0.0622886464178626	0.948711610478701
2	86655947	86851365	HAP_2	0.215652173913043	-0.018875718715158	0.0426767851707544	0.658446077725226
2	86655947	86851365	HAP_3	0.369565217391304	-0.0095332454109771	0.0304906734298595	0.754654186693083
2	86707206	86907584	HAP_1	0.519130434782609	-0.0178691857978524	0.0222790147446464	0.422855207223673
2	86707206	86907584	HAP_2	0.222608695652174	-0.018875718715158	0.0426767851707544	0.658446077725226
2	86763584	87008886	HAP_1	0.519130434782609	-0.0178691857978524	0.0222790147446464	0.422855207223673
2	86763584	87008886	HAP_2	0.222608695652174	-0.018875718715158	0.0426767851707544	0.658446077725226
2	86827440	87123919	HAP_1	0.217391304347826	-0.0147058587854876	0.0434711553864494	0.735270968396898
2	86827440	87123919	HAP_2	0.363478260869565	-0.00965453302535958	0.0306306885638743	0.752733247389812
2	86827440	87123919	HAP_3	0.151304347826087	-0.00334366840160366	0.0585258719399982	0.95446078357708
2	86891517	87179511	HAP_1	0.21304347826087	-0.0147058587854876	0.0434711553864494	0.735270968396898
2	86891517	87179511	HAP_2	0.363478260869565	-0.00965453302535958	0.0306306885638743	0.752733247389812
2	86891517	87179511	HAP_3	0.151304347826087	-0.00334366840160366	0.0585258719399982	0.95446078357708
2	86969497	87246495	HAP_1	0.212173913043478	-0.0147058587854876	0.0434711553864494	0.735270968396898
2	86969497	87246495	HAP_2	0.363478260869565	-0.00965453302535958	0.0306306885638743	0.752733247389812
2	86969497	87246495	HAP_3	0.152173913043478	-0.00334366840160366	0.0585258719399982	0.95446078357708
2	87059419	87313900	HAP_1	0.21304347826087	-0.0164690031787748	0.0427970699107922	0.700519222704695
2	87059419	87313900	HAP_2	0.364347826086957	-0.00965453302535958	0.0306306885638743	0.752733247389812
2	87059419	87313900	HAP_3	0.152173913043478	-0.00334366840160366	0.0585258719399982	0.95446078357708
2	87161415	87403652	HAP_1	0.152173913043478	-0.00334366840160366	0.0585258719399982	0.95446078357708
2	87161415	87403652	HAP_2	0.223478260869565	-0.0213620984757485	0.0410744218891119	0.603210697161945
2	87161415	87403652	HAP_3	0.367826086956522	-0.0106135699112295	0.0303201433450363	0.726432228751715
2	87223882	87483170	HAP_1	0.368695652173913	-0.0106135699112295	0.0303201433450363	0.726432228751715
2	87223882	87483170	HAP_2	0.152173913043478	-0.00334366840160366	0.0585258719399982	0.95446078357708
2	87223882	87483170	HAP_3	0.167826086956522	0.001580600895815	0.049023255957731	0.974290622053672
2	87282634	87541278	HAP_1	0.368695652173913	-0.0106135699112295	0.0303201433450363	0.726432228751715
2	87282634	87541278	HAP_2	0.152173913043478	-0.00334366840160366	0.0585258719399982	0.95446078357708
2	87282634	87541278	HAP_3	0.167826086956522	0.001580600895815	0.049023255957731	0.974290622053672
2	87377339	87612629	HAP_1	0.367826086956522	-0.0120782978588971	0.0304373969272683	0.691647693611489
2	87377339	87612629	HAP_2	0.191304347826087	-0.0235957318067105	0.0515520832257747	0.64734010312858
2	87377339	87612629	HAP_3	0.167826086956522	0.001580600895815	0.049023255957731	0.974290622053672
2	87460373	87708517	HAP_1	0.162608695652174	0.001580600895815	0.049023255957731	0.974290622053672
2	87460373	87708517	HAP_2	0.191304347826087	-0.0293930299737352	0.0527652086495762	0.577712831390025
2	87460373	87708517	HAP_3	0.349565217391304	-0.00625749491295297	0.0312236017715174	0.841233119112497
2	87530368	87791863	HAP_1	0.349565217391304	-0.00625749491295297	0.0312236017715174	0.841233119112497
2	87530368	87791863	HAP_2	0.191304347826087	-0.0293930299737352	0.0527652086495762	0.577712831390025
2	87530368	87791863	HAP_3	0.180869565217391	-0.00292315116012454	0.0471951748147422	0.950634624446029
2	87593895	87843665	HAP_1	0.349565217391304	-0.00625749491295297	0.0312236017715174	0.841233119112497
2	87593895	87843665	HAP_2	0.203478260869565	-0.00849382301683412	0.0512191072714973	0.868347940160964
2	87593895	87843665	HAP_3	0.182608695652174	-0.00292315116012454	0.0471951748147422	0.950634624446029
2	87661798	87872673	HAP_1	0.349565217391304	-0.00625749491295297	0.0312236017715174	0.841233119112497
2	87661798	87872673	HAP_2	0.203478260869565	-0.00849382301683412	0.0512191072714973	0.868347940160964
2	87661798	87872673	HAP_3	0.164347826086957	0.001580600895815	0.049023255957731	0.974290622053672
2	87766330	87933930	HAP_1	0.164347826086957	0.001580600895815	0.049023255957731	0.974290622053672
2	87766330	87933930	HAP_2	0.202608695652174	-0.00598925057381687	0.0521377876308058	0.908586412756167
2	87766330	87933930	HAP_3	0.349565217391304	-0.00625749491295297	0.0312236017715174	0.841233119112497
2	87811272	87991030	HAP_1	0.164347826086957	0.001580600895815	0.049023255957731	0.974290622053672
2	87811272	87991030	HAP_2	0.212173913043478	-0.0127081611334179	0.0485910025214463	0.793777156885602
2	87811272	87991030	HAP_3	0.348695652173913	-0.00522553431606856	0.0314343561187361	0.86803069925211
2	87860948	88045689	HAP_1	0.348695652173913	-0.00522553431606856	0.0314343561187361	0.86803069925211
2	87860948	88045689	HAP_2	0.219130434782609	0.00502371549792805	0.0461495579300677	0.913354543253866
2	87860948	88045689	HAP_3	0.164347826086957	0.001580600895815	0.049023255957731	0.974290622053672
2	87916611	88115719	HAP_1	0.260869565217391	0.0124662417470069	0.0395377305716153	0.75265101595802
2	87916611	88115719	HAP_2	0.17304347826087	0.001580600895815	0.049023255957731	0.974290622053672
2	87916611	88115719	HAP_3	0.34	-0.00142920874671626	0.0323013580260163	0.964723960815797
2	87969544	88160764	HAP_1	0.17304347826087	0.001580600895815	0.049023255957731	0.974290622053672
2	87969544	88160764	HAP_2	0.34	-0.00142920874671626	0.0323013580260163	0.964723960815797
2	87969544	88160764	HAP_3	0.254782608695652	0.0124662417470069	0.0395377305716153	0.75265101595802
2	88023269	88199448	HAP_1	0.17304347826087	0.001580600895815	0.049023255957731	0.974290622053672
2	88023269	88199448	HAP_2	0.34	-0.00142920874671626	0.0323013580260163	0.964723960815797
2	88023269	88199448	HAP_3	0.252173913043478	0.017362730306925	0.0404800003446989	0.66814493375333
2	88093945	88244507	HAP_1	0.282608695652174	0.0359034645289937	0.0362019680371472	0.321744099847368
2	88093945	88244507	HAP_2	0.174782608695652	0.001580600895815	0.049023255957731	0.974290622053672
2	88093945	88244507	HAP_3	0.34	-0.00142920874671626	0.0323013580260163	0.964723960815797
2	88144355	88290159	HAP_1	0.278260869565217	0.0374111838859837	0.0367143005105894	0.308650315597202
2	88144355	88290159	HAP_2	0.174782608695652	0.001580600895815	0.049023255957731	0.974290622053672
2	88144355	88290159	HAP_3	0.34	-0.00142920874671626	0.0323013580260163	0.964723960815797
2	88190794	88384971	HAP_1	0.34	-0.00142920874671626	0.0323013580260163	0.964723960815797
2	88190794	88384971	HAP_2	0.182608695652174	-0.00198067142729103	0.0470546048360089	0.966439477450521
2	88190794	88384971	HAP_3	0.229565217391304	0.00410146297675678	0.0448664102975409	0.927195415395085
2	88221812	88486547	HAP_1	0.193913043478261	-0.00598925057381687	0.0521377876308058	0.908586412756167
2	88221812	88486547	HAP_2	0.178260869565217	-0.00198067142729103	0.0470546048360089	0.966439477450521
2	88221812	88486547	HAP_3	0.339130434782609	-0.00142920874671626	0.0323013580260163	0.964723960815797
2	88280618	88544714	HAP_1	0.193913043478261	-0.00598925057381687	0.0521377876308058	0.908586412756167
2	88280618	88544714	HAP_2	0.339130434782609	-0.00142920874671626	0.0323013580260163	0.964723960815797
2	88280618	88544714	HAP_3	0.178260869565217	-0.00198067142729103	0.0470546048360089	0.966439477450521
2	88350525	88615627	HAP_1	0.34	-0.00257352922330877	0.0320874492965377	0.936103871646955
2	88350525	88615627	HAP_2	0.179130434782609	-0.00198067142729103	0.0470546048360089	0.966439477450521
2	88350525	88615627	HAP_3	0.194782608695652	-0.00598925057381687	0.0521377876308058	0.908586412756167
2	88439929	88651000	HAP_1	0.340869565217391	-0.00257352922330877	0.0320874492965377	0.936103871646955
2	88439929	88651000	HAP_2	0.194782608695652	-0.00598925057381687	0.0521377876308058	0.908586412756167
2	88439929	88651000	HAP_3	0.223478260869565	0.00710773051721365	0.0416628429596915	0.86459876323306
2	88520945	88690960	HAP_1	0.194782608695652	-0.00598925057381687	0.0521377876308058	0.908586412756167
2	88520945	88690960	HAP_2	0.18	-0.00261099045186977	0.0461658040081476	0.954918344016509
2	88520945	88690960	HAP_3	0.341739130434783	-0.00257352922330877	0.0320874492965377	0.936103871646955
2	88585840	88732886	HAP_1	0.340869565217391	-0.00257352922330877	0.0320874492965377	0.936103871646955
2	88585840	88732886	HAP_2	0.195652173913043	-0.00598925057381687	0.0521377876308058	0.908586412756167
2	88585840	88732886	HAP_3	0.179130434782609	-0.00198067142729103	0.0470546048360089	0.966439477450521
2	88645170	88755638	HAP_1	0.355652173913043	0.00248939484052749	0.0310875939892707	0.93620468569424
2	88645170	88755638	HAP_2	0.18695652173913	-0.00572536269107424	0.0453566678353508	0.899595175710391
2	88645170	88755638	HAP_3	0.195652173913043	-0.00598925057381687	0.0521377876308058	0.908586412756167
2	88645170	88755638	HAP_4	0.107826086956522	0.0748674065870229	0.0696825666562176	0.283101570593255
2	88680738	88800128	HAP_1	0.213913043478261	0.020062977498316	0.0396966837113218	0.613471228881451
2	88680738	88800128	HAP_2	0.152173913043478	0.049220355140986	0.0605611915386997	0.416712687943289
2	88680738	88800128	HAP_3	0.588695652173913	0.0332601306943716	0.0206436853912318	0.10770787708256
2	88721346	88855245	HAP_1	0.18	-0.00466118083955087	0.0462055671928425	0.919682329536788
2	88721346	88855245	HAP_2	0.0643478260869565	-0.0502096153090043	0.131012789026731	0.701685192098918
2	88721346	88855245	HAP_3	0.356521739130435	0.00110514847739047	0.0308773563306921	0.971461278804956
2	88721346	88855245	HAP_4	0.232173913043478	0.010600547698659	0.0419713228500588	0.800695611237412
2	88747821	88919576	HAP_1	0.356521739130435	0.00110514847739047	0.0308773563306921	0.971461278804956
2	88747821	88919576	HAP_2	0.232173913043478	0.010600547698659	0.0419713228500588	0.800695611237412
2	88747821	88919576	HAP_3	0.179130434782609	-0.00198067142729103	0.0470546048360089	0.966439477450521
2	88747821	88919576	HAP_4	0.0747826086956522	0.364502049169144	0.0926164275342208	9.33891997703878e-05
2	88778335	88998896	HAP_1	0.18	-0.00198067142729103	0.0470546048360089	0.966439477450521
2	88778335	88998896	HAP_2	0.0747826086956522	0.364502049169144	0.0926164275342208	9.33891997703878e-05
2	88778335	88998896	HAP_3	0.339130434782609	-0.00397569935837237	0.0318617816261798	0.900742681883278
2	88778335	88998896	HAP_4	0.232173913043478	0.010600547698659	0.0419713228500588	0.800695611237412
2	88834816	89054903	HAP_1	0.18	-0.00198067142729103	0.0470546048360089	0.966439477450521
2	88834816	89054903	HAP_2	0.292173913043478	0.0200896214437207	0.0368747139309585	0.586102022457064
2	88834816	89054903	HAP_3	0.350434782608696	-0.000253923783567769	0.0311641262700828	0.993501838788874
2	88834816	89054903	HAP_4	0.0660869565217391	0.436654727824189	0.10054507448855	1.66852702866307e-05
2	88898336	89111572	HAP_1	0.307826086956522	0.0267308389380461	0.033667104467512	0.427545105726941
2	88898336	89111572	HAP_2	0.182608695652174	-0.00239208325134247	0.0453426979285065	0.957945349257752
2	88898336	89111572	HAP_3	0.346086956521739	-0.0116494958618452	0.0304093149404007	0.701798100395783
2	88898336	89111572	HAP_4	0.0695652173913043	0.436654727824189	0.10054507448855	1.66852702866307e-05
2	88975821	89136358	HAP_1	0.64695652173913	0.0339361781315256	0.0194733983715712	0.0819340116840737
2	88975821	89136358	HAP_2	0.248695652173913	0.0436779221107252	0.0350226737134511	0.212868309383715
2	89034177	89206007	HAP_1	0.248695652173913	-0.00106797494617423	0.0453576048469887	0.98122337110078
2	89034177	89206007	HAP_2	0.397391304347826	0.02174280780844	0.0277417013260603	0.433511725434206
2	89034177	89206007	HAP_3	0.248695652173913	0.0436779221107252	0.0350226737134511	0.212868309383715
2	89088847	89268081	HAP_1	0.247826086956522	0.0436779221107252	0.0350226737134511	0.212868309383715
2	89088847	89268081	HAP_2	0.248695652173913	-0.00106797494617423	0.0453576048469887	0.98122337110078
2	89088847	89268081	HAP_3	0.397391304347826	0.02174280780844	0.0277417013260603	0.433511725434206
2	89132131	89306776	HAP_1	0.247826086956522	-0.00106797494617423	0.0453576048469887	0.98122337110078
2	89132131	89306776	HAP_2	0.247826086956522	0.0436779221107252	0.0350226737134511	0.212868309383715
2	89132131	89306776	HAP_3	0.380869565217391	0.0214360657887483	0.0287837321933073	0.456747163814309
2	89183562	89329926	HAP_1	0.247826086956522	-0.00106797494617423	0.0453576048469887	0.98122337110078
2	89183562	89329926	HAP_2	0.248695652173913	0.0436779221107252	0.0350226737134511	0.212868309383715
2	89183562	89329926	HAP_3	0.382608695652174	0.0206324747832838	0.028579456997419	0.470635466609845
2	89249030	89344766	HAP_1	0.248695652173913	0.0436779221107252	0.0350226737134511	0.212868309383715
2	89249030	89344766	HAP_2	0.630434782608696	0.0309453088191567	0.0199272173467975	0.121005961634129
2	89296206	89378027	HAP_1	0.587826086956522	0.00973157259744126	0.0208982356264939	0.64163586093982
2	89296206	89378027	HAP_2	0.248695652173913	0.0436779221107252	0.0350226737134511	0.212868309383715
2	89320966	89424383	HAP_1	0.0660869565217391	0.436654727824189	0.10054507448855	1.66852702866307e-05
2	89320966	89424383	HAP_2	0.181739130434783	-0.000844599194869194	0.0462091630418171	0.985423770183463
2	89320966	89424383	HAP_3	0.197391304347826	-0.0318249154206482	0.0531521030384922	0.549579685505496
2	89320966	89424383	HAP_4	0.338260869565217	-0.00397569935837237	0.0318617816261798	0.900742681883278
2	89340275	89488868	HAP_1	0.0660869565217391	0.436654727824189	0.10054507448855	1.66852702866307e-05
2	89340275	89488868	HAP_2	0.180869565217391	0.000841826297820848	0.0470358807078302	0.985726947869878
2	89340275	89488868	HAP_3	0.197391304347826	-0.0318249154206482	0.0531521030384922	0.549579685505496
2	89340275	89488868	HAP_4	0.338260869565217	-0.00397569935837237	0.0318617816261798	0.900742681883278
2	89369867	89543489	HAP_1	0.0660869565217391	0.436654727824189	0.10054507448855	1.66852702866307e-05
2	89369867	89543489	HAP_2	0.180869565217391	0.000841826297820848	0.0470358807078302	0.985726947869878
2	89369867	89543489	HAP_3	0.194782608695652	-0.0318249154206482	0.0531521030384922	0.549579685505496
2	89369867	89543489	HAP_4	0.337391304347826	-0.00331435519743206	0.0320634206521623	0.917707200835985
2	89409399	89577288	HAP_1	0.0660869565217391	0.436654727824189	0.10054507448855	1.66852702866307e-05
2	89409399	89577288	HAP_2	0.180869565217391	0.000841826297820848	0.0470358807078302	0.985726947869878
2	89409399	89577288	HAP_3	0.337391304347826	-0.00331435519743206	0.0320634206521623	0.917707200835985
2	89409399	89577288	HAP_4	0.194782608695652	-0.0318249154206482	0.0531521030384922	0.549579685505496
2	89466757	89669791	HAP_1	0.337391304347826	-0.00331435519743206	0.0320634206521623	0.917707200835985
2	89466757	89669791	HAP_2	0.0660869565217391	0.436654727824189	0.10054507448855	1.66852702866307e-05
2	89466757	89669791	HAP_3	0.18	0.00867164632036285	0.0480275531929449	0.856781455149285
2	89466757	89669791	HAP_4	0.228695652173913	-0.0292024650081744	0.0450411666619806	0.517023057667545
2	89523615	89747481	HAP_1	0.336521739130435	-0.00331435519743206	0.0320634206521623	0.917707200835985
2	89523615	89747481	HAP_2	0.198260869565217	-0.0318707208714394	0.0517007161008239	0.537849544184221
2	89523615	89747481	HAP_3	0.0634782608695652	0.436654727824189	0.10054507448855	1.66852702866307e-05
2	89523615	89747481	HAP_4	0.180869565217391	0.00867164632036285	0.0480275531929449	0.856781455149285
2	89566181	89851184	HAP_1	0.180869565217391	0.00867164632036285	0.0480275531929449	0.856781455149285
2	89566181	89851184	HAP_2	0.196521739130435	-0.0281998781705889	0.0529090564670883	0.594252759522727
2	89566181	89851184	HAP_3	0.334782608695652	-0.000676306605303905	0.0322473816867772	0.983275076172261
2	89566181	89851184	HAP_4	0.0634782608695652	0.436654727824189	0.10054507448855	1.66852702866307e-05
2	89643747	89886369	HAP_1	0.0652173913043478	0.436654727824189	0.10054507448855	1.66852702866307e-05
2	89643747	89886369	HAP_2	0.335652173913043	-0.000676306605303905	0.0322473816867772	0.983275076172261
2	89643747	89886369	HAP_3	0.184347826086957	0.00673062188089476	0.047087315438509	0.886389453735823
2	89643747	89886369	HAP_4	0.196521739130435	-0.0281998781705889	0.0529090564670883	0.594252759522727
2	89725794	89918031	HAP_1	0.18695652173913	0.00673062188089476	0.047087315438509	0.886389453735823
2	89725794	89918031	HAP_2	0.196521739130435	-0.0281998781705889	0.0529090564670883	0.594252759522727
2	89725794	89918031	HAP_3	0.0634782608695652	0.436654727824189	0.10054507448855	1.66852702866307e-05
2	89725794	89918031	HAP_4	0.335652173913043	-0.000676306605303905	0.0322473816867772	0.983275076172261
2	89839120	89971195	HAP_1	0.238260869565217	0.00104272999898023	0.0401771338478485	0.979303784066088
2	89839120	89971195	HAP_2	0.37304347826087	-0.013824108924767	0.0290098351505232	0.633880776096095
2	89839120	89971195	HAP_3	0.24695652173913	-0.0149004621635719	0.0449048272371867	0.740146495501099
2	89839120	89971195	HAP_4	0.0643478260869565	0.436654727824189	0.10054507448855	1.66852702866307e-05
2	89876885	89999034	HAP_1	0.0643478260869565	0.436654727824189	0.10054507448855	1.66852702866307e-05
2	89876885	89999034	HAP_2	0.336521739130435	-0.000676306605303905	0.0322473816867772	0.983275076172261
2	89876885	89999034	HAP_3	0.197391304347826	-0.0281998781705889	0.0529090564670883	0.594252759522727
2	89876885	89999034	HAP_4	0.212173913043478	-0.0108648253734466	0.0426487094149841	0.799008179565466
2	89909075	90068166	HAP_1	0.0643478260869565	0.436654727824189	0.10054507448855	1.66852702866307e-05
2	89909075	90068166	HAP_2	0.335652173913043	-0.000676306605303905	0.0322473816867772	0.983275076172261
2	89909075	90068166	HAP_3	0.197391304347826	-0.0281998781705889	0.0529090564670883	0.594252759522727
2	89909075	90068166	HAP_4	0.212173913043478	-0.0108648253734466	0.0426487094149841	0.799008179565466
2	89948655	90116964	HAP_1	0.0643478260869565	0.436654727824189	0.10054507448855	1.66852702866307e-05
2	89948655	90116964	HAP_2	0.212173913043478	-0.0108648253734466	0.0426487094149841	0.799008179565466
2	89948655	90116964	HAP_3	0.198260869565217	-0.0281998781705889	0.0529090564670883	0.594252759522727
2	89948655	90116964	HAP_4	0.335652173913043	-0.000676306605303905	0.0322473816867772	0.983275076172261
2	89991976	90135675	HAP_1	0.422608695652174	-0.00869672282474988	0.0257712847162198	0.735897765828859
2	89991976	90135675	HAP_2	0.0643478260869565	0.436654727824189	0.10054507448855	1.66852702866307e-05
2	89991976	90135675	HAP_3	0.335652173913043	-0.000676306605303905	0.0322473816867772	0.983275076172261
2	90038655	90159252	HAP_1	0.0643478260869565	0.436654727824189	0.10054507448855	1.66852702866307e-05
2	90038655	90159252	HAP_2	0.335652173913043	-0.000676306605303905	0.0322473816867772	0.983275076172261
2	90038655	90159252	HAP_3	0.41304347826087	-0.0060929559179351	0.0260394835780025	0.815078634880338
2	90110390	90182742	HAP_1	0.398260869565217	-0.0147977042051036	0.0270206089567974	0.584153036437573
2	90110390	90182742	HAP_2	0.591304347826087	0.0130446286885215	0.0221538401604168	0.556218473513725
2	90129650	90258160	HAP_1	0.362608695652174	-0.00596556829837836	0.0291721401216956	0.838040426015863
2	90129650	90258160	HAP_2	0.584347826086957	0.0141638873731299	0.0221110898423913	0.522057707595547
2	90154789	90317458	HAP_1	0.584347826086957	0.0141638873731299	0.0221110898423913	0.522057707595547
2	90154789	90317458	HAP_2	0.335652173913043	-0.000676306605303905	0.0322473816867772	0.983275076172261
2	90168770	90379559	HAP_1	0.335652173913043	-0.000676306605303905	0.0322473816867772	0.983275076172261
2	90168770	90379559	HAP_2	0.57304347826087	0.00997569070926627	0.0223688724454385	0.655795691241549
2	90237664	90410612	HAP_1	0.371304347826087	-0.011811675822566	0.0291487082240339	0.685469095158937
2	90237664	90410612	HAP_2	0.57304347826087	0.00997569070926627	0.0223688724454385	0.655795691241549
2	90297890	90441633	HAP_1	0.523478260869565	0.0126139656265227	0.0229660026595872	0.583055383620285
2	90297890	90441633	HAP_2	0.340869565217391	-0.0028948823373099	0.0320637258898974	0.928092688146186
2	90355453	90506904	HAP_1	0.506086956521739	0.0121236169432076	0.0230649544317117	0.599353088194245
2	90355453	90506904	HAP_2	0.34	-0.0028948823373099	0.0320637258898974	0.928092688146186
2	90406301	90565896	HAP_1	0.28695652173913	0.0413255366535699	0.0371320893451107	0.266212902227763
2	90406301	90565896	HAP_2	0.179130434782609	-0.0242422402103192	0.0488047466674984	0.619581527069142
2	90406301	90565896	HAP_3	0.337391304347826	-0.000676306605303905	0.0322473816867772	0.983275076172261
2	90430292	90619093	HAP_1	0.33304347826087	-0.00165565131227733	0.032431600386198	0.959303372126867
2	90430292	90619093	HAP_2	0.0643478260869565	0.436654727824189	0.10054507448855	1.66852702866307e-05
2	90430292	90619093	HAP_3	0.22695652173913	-0.0141914850273566	0.0464731322370927	0.760197686649924
2	90430292	90619093	HAP_4	0.179130434782609	-0.0242422402103192	0.0488047466674984	0.619581527069142
2	90485126	90670899	HAP_1	0.0643478260869565	0.436654727824189	0.10054507448855	1.66852702866307e-05
2	90485126	90670899	HAP_2	0.22695652173913	-0.0141914850273566	0.0464731322370927	0.760197686649924
2	90485126	90670899	HAP_3	0.179130434782609	-0.0242422402103192	0.0488047466674984	0.619581527069142
2	90485126	90670899	HAP_4	0.33304347826087	-0.00165565131227733	0.032431600386198	0.959303372126867
2	90548694	90692511	HAP_1	0.179130434782609	-0.0242422402103192	0.0488047466674984	0.619581527069142
2	90548694	90692511	HAP_2	0.0660869565217391	0.353666252152088	0.0926775092984633	0.000150627064863449
2	90548694	90692511	HAP_3	0.560869565217391	0.00669157485003436	0.0211630837585954	0.751975000362799
2	90601609	90721852	HAP_1	0.598260869565217	-0.00406682587945567	0.020574783091219	0.843382015757814
2	90601609	90721852	HAP_2	0.0660869565217391	0.353666252152088	0.0926775092984633	0.000150627064863449
2	90601609	90721852	HAP_3	0.190434782608696	-0.0319514592520945	0.0450590084074059	0.478554873553309
2	90655120	90822935	HAP_1	0.331304347826087	-0.00165565131227733	0.032431600386198	0.959303372126867
2	90655120	90822935	HAP_2	0.315652173913043	0.0105145597431748	0.0334697773419559	0.753523033029486
2	90655120	90822935	HAP_3	0.179130434782609	-0.0242422402103192	0.0488047466674984	0.619581527069142
2	90655120	90822935	HAP_4	0.0660869565217391	0.353666252152088	0.0926775092984633	0.000150627064863449
2	90685612	90927048	HAP_1	0.179130434782609	-0.0242422402103192	0.0488047466674984	0.619581527069142
2	90685612	90927048	HAP_2	0.0660869565217391	0.353666252152088	0.0926775092984633	0.000150627064863449
2	90685612	90927048	HAP_3	0.330434782608696	-0.00099529505099831	0.0327492904782375	0.975765735159439
2	90685612	90927048	HAP_4	0.212173913043478	-0.0366837547629619	0.0481568234115987	0.44652512032325
2	90715991	91018522	HAP_1	0.329565217391304	-0.00099529505099831	0.0327492904782375	0.975765735159439
2	90715991	91018522	HAP_2	0.195652173913043	-0.0307248059156239	0.0517190369706904	0.552703340845765
2	90715991	91018522	HAP_3	0.0739130434782609	0.32373573530543	0.0858689140523281	0.000180439719709787
2	90715991	91018522	HAP_4	0.179130434782609	-0.0242422402103192	0.0488047466674984	0.619581527069142
2	90764009	91040672	HAP_1	0.0765217391304348	0.32373573530543	0.0858689140523281	0.000180439719709787
2	90764009	91040672	HAP_2	0.329565217391304	-0.00099529505099831	0.0327492904782375	0.975765735159439
2	90764009	91040672	HAP_3	0.202608695652174	-0.0356208469751205	0.0476557947031334	0.455097971005963
2	90764009	91040672	HAP_4	0.205217391304348	-0.0323316848833189	0.0442571709857192	0.465363893812236
2	90886700	91074231	HAP_1	0.226086956521739	-0.0368951809602053	0.0408845695989268	0.367218743123315
2	90886700	91074231	HAP_2	0.345217391304348	-0.00836536121693168	0.0314315104113313	0.790224614974069
2	90886700	91074231	HAP_3	0.203478260869565	-0.0356208469751205	0.0476557947031334	0.455097971005963
2	90886700	91074231	HAP_4	0.144347826086957	0.22124268987558	0.0598528204658962	0.000240059226003164
2	90988116	91161022	HAP_1	0.191304347826087	-0.0271472208583141	0.0528871018235122	0.607939615463979
2	90988116	91161022	HAP_2	0.23304347826087	-0.0359339846861832	0.0409081687769111	0.38009876556917
2	90988116	91161022	HAP_3	0.0660869565217391	0.353666252152088	0.0926775092984633	0.000150627064863449
2	90988116	91161022	HAP_4	0.330434782608696	-0.00196228312699303	0.032640247967351	0.952082618074834
2	91035145	91271328	HAP_1	0.191304347826087	-0.0271472208583141	0.0528871018235122	0.607939615463979
2	91035145	91271328	HAP_2	0.330434782608696	-0.00196228312699303	0.032640247967351	0.952082618074834
2	91035145	91271328	HAP_3	0.212173913043478	-0.0351730614792587	0.0420504340320673	0.403257622077655
2	91035145	91271328	HAP_4	0.0660869565217391	0.353666252152088	0.0926775092984633	0.000150627064863449
2	91064401	91373143	HAP_1	0.190434782608696	-0.0271472208583141	0.0528871018235122	0.607939615463979
2	91064401	91373143	HAP_2	0.330434782608696	-0.00196228312699303	0.032640247967351	0.952082618074834
2	91064401	91373143	HAP_3	0.182608695652174	-0.0242422402103192	0.0488047466674984	0.619581527069142
2	91064401	91373143	HAP_4	0.0660869565217391	0.353666252152088	0.0926775092984633	0.000150627064863449
2	91127473	91498175	HAP_1	0.190434782608696	-0.0271472208583141	0.0528871018235122	0.607939615463979
2	91127473	91498175	HAP_2	0.330434782608696	-0.00196228312699303	0.032640247967351	0.952082618074834
2	91127473	91498175	HAP_3	0.182608695652174	-0.0242422402103192	0.0488047466674984	0.619581527069142
2	91127473	91498175	HAP_4	0.0660869565217391	0.353666252152088	0.0926775092984633	0.000150627064863449
2	91223689	91560772	HAP_1	0.190434782608696	-0.0271472208583141	0.0528871018235122	0.607939615463979
2	91223689	91560772	HAP_2	0.182608695652174	-0.0242422402103192	0.0488047466674984	0.619581527069142
2	91223689	91560772	HAP_3	0.331304347826087	-0.00196228312699303	0.032640247967351	0.952082618074834
2	91223689	91560772	HAP_4	0.0660869565217391	0.353666252152088	0.0926775092984633	0.000150627064863449
2	91354744	91603738	HAP_1	0.372173913043478	0.0208863531931855	0.0289258200504724	0.470554183281069
2	91354744	91603738	HAP_2	0.190434782608696	-0.0271472208583141	0.0528871018235122	0.607939615463979
2	91354744	91603738	HAP_3	0.183478260869565	-0.0242422402103192	0.0488047466674984	0.619581527069142
2	91354744	91603738	HAP_4	0.0660869565217391	0.353666252152088	0.0926775092984633	0.000150627064863449
2	91469149	91658933	HAP_1	0.182608695652174	-0.0242422402103192	0.0488047466674984	0.619581527069142
2	91469149	91658933	HAP_2	0.190434782608696	-0.0271472208583141	0.0528871018235122	0.607939615463979
2	91469149	91658933	HAP_3	0.330434782608696	-0.0027445519787329	0.0329036121097093	0.933553747820763
2	91469149	91658933	HAP_4	0.0660869565217391	0.353666252152088	0.0926775092984633	0.000150627064863449
2	91549972	91721645	HAP_1	0.158260869565217	-0.0133957049625843	0.0579158259361297	0.817168956065705
2	91549972	91721645	HAP_2	0.190434782608696	-0.0271472208583141	0.0528871018235122	0.607939615463979
2	91549972	91721645	HAP_3	0.330434782608696	-0.0027445519787329	0.0329036121097093	0.933553747820763
2	91549972	91721645	HAP_4	0.0660869565217391	0.353666252152088	0.0926775092984633	0.000150627064863449
2	91582517	91769972	HAP_1	0.330434782608696	-0.0027445519787329	0.0329036121097093	0.933553747820763
2	91582517	91769972	HAP_2	0.0660869565217391	0.353666252152088	0.0926775092984633	0.000150627064863449
2	91582517	91769972	HAP_3	0.158260869565217	-0.0133957049625843	0.0579158259361297	0.817168956065705
2	91582517	91769972	HAP_4	0.190434782608696	-0.0271472208583141	0.0528871018235122	0.607939615463979
2	91641788	91806100	HAP_1	0.330434782608696	-0.0027445519787329	0.0329036121097093	0.933553747820763
2	91641788	91806100	HAP_2	0.189565217391304	-0.0271472208583141	0.0528871018235122	0.607939615463979
2	91641788	91806100	HAP_3	0.16	-0.0133957049625843	0.0579158259361297	0.817168956065705
2	91641788	91806100	HAP_4	0.0669565217391304	0.353666252152088	0.0926775092984633	0.000150627064863449
2	91696829	91836426	HAP_1	0.189565217391304	-0.0271472208583141	0.0528871018235122	0.607939615463979
2	91696829	91836426	HAP_2	0.50695652173913	-0.0376690584392876	0.0230790421272517	0.103202566743226
2	91696829	91836426	HAP_3	0.0304347826086957	0.129124220043048	0.132104145811796	0.328770630803797
2	91696829	91836426	HAP_4	0.1	0.264494404358998	0.0815144511747485	0.00124538664732427
2	91758026	91864301	HAP_1	0.189565217391304	-0.0271472208583141	0.0528871018235122	0.607939615463979
2	91758026	91864301	HAP_2	0.582608695652174	-0.0179110685516199	0.0216342324421093	0.408076264953015
2	91758026	91864301	HAP_3	0.0382608695652174	0.132619014124208	0.114606697693784	0.247695990764127
2	91758026	91864301	HAP_4	0.0669565217391304	0.353666252152088	0.0926775092984633	0.000150627064863449
2	91790789	91894227	HAP_1	0.189565217391304	-0.0271472208583141	0.0528871018235122	0.607939615463979
2	91790789	91894227	HAP_2	0.0365217391304348	0.132619014124208	0.114606697693784	0.247695990764127
2	91790789	91894227	HAP_3	0.238260869565217	0.0636885171522396	0.0430341208718748	0.139445870593266
2	91790789	91894227	HAP_4	0.332173913043478	-0.00448434443294519	0.0325939972084455	0.890620128823723
2	91831210	91935858	HAP_1	0.0365217391304348	0.132619014124208	0.114606697693784	0.247695990764127
2	91831210	91935858	HAP_2	0.189565217391304	-0.0271472208583141	0.0528871018235122	0.607939615463979
2	91831210	91935858	HAP_3	0.159130434782609	-0.0133957049625843	0.0579158259361297	0.817168956065705
2	91831210	91935858	HAP_4	0.332173913043478	-0.00448434443294519	0.0325939972084455	0.890620128823723
2	91855436	91978101	HAP_1	0.189565217391304	-0.0271472208583141	0.0528871018235122	0.607939615463979
2	91855436	91978101	HAP_2	0.101739130434783	0.674622436785471	0.110653224265019	2.0133903712525e-09
2	91855436	91978101	HAP_3	0.159130434782609	-0.0133957049625843	0.0579158259361297	0.817168956065705
2	91855436	91978101	HAP_4	0.127826086956522	0.148299460094285	0.0649280287271333	0.0227401432593147
2	91855436	91978101	HAP_5	0.332173913043478	-0.00448434443294519	0.0325939972084455	0.890620128823723
2	91887049	92016427	HAP_1	0.101739130434783	0.674622436785471	0.110653224265019	2.0133903712525e-09
2	91887049	92016427	HAP_2	0.159130434782609	-0.0133957049625843	0.0579158259361297	0.817168956065705
2	91887049	92016427	HAP_3	0.2	-0.0276384548760546	0.051655847419643	0.592827000944573
2	91887049	92016427	HAP_4	0.357391304347826	0.0274466741978122	0.0302878261921924	0.365221040493419
2	91887049	92016427	HAP_5	0.128695652173913	0.148299460094285	0.0649280287271333	0.0227401432593147
2	91918545	92044184	HAP_1	0.16	-0.0133957049625843	0.0579158259361297	0.817168956065705
2	91918545	92044184	HAP_2	0.189565217391304	-0.0271472208583141	0.0528871018235122	0.607939615463979
2	91918545	92044184	HAP_3	0.331304347826087	-0.00448434443294519	0.0325939972084455	0.890620128823723
2	91918545	92044184	HAP_4	0.0634782608695652	0.144277048340608	0.102276807040428	0.158900324977033
2	91951718	92079532	HAP_1	0.331304347826087	-0.00448434443294519	0.0325939972084455	0.890620128823723
2	91951718	92079532	HAP_2	0.0365217391304348	0.132619014124208	0.114606697693784	0.247695990764127
2	91951718	92079532	HAP_3	0.16	-0.0133957049625843	0.0579158259361297	0.817168956065705
2	91951718	92079532	HAP_4	0.189565217391304	-0.0271472208583141	0.0528871018235122	0.607939615463979
2	92010845	92099598	HAP_1	0.0365217391304348	0.132619014124208	0.114606697693784	0.247695990764127
2	92010845	92099598	HAP_2	0.0704347826086957	0.918123635536246	0.126846401844987	1.50222434370966e-12
2	92010845	92099598	HAP_3	0.210434782608696	0.0210088714931471	0.0433481382046233	0.628110260793897
2	92010845	92099598	HAP_4	0.189565217391304	-0.0271472208583141	0.0528871018235122	0.607939615463979
2	92010845	92099598	HAP_5	0.331304347826087	-0.00448434443294519	0.0325939972084455	0.890620128823723
2	92031345	92153511	HAP_1	0.244347826086957	0.0819293507416043	0.0429297749594743	0.056842191930832
2	92031345	92153511	HAP_2	0.16	-0.0133957049625843	0.0579158259361297	0.817168956065705
2	92031345	92153511	HAP_3	0.331304347826087	-0.00448434443294519	0.0325939972084455	0.890620128823723
2	92070388	92188041	HAP_1	0.511304347826087	-0.0386980094115238	0.0228415908144249	0.0907831012384083
2	92070388	92188041	HAP_2	0.186086956521739	-0.0317687910829554	0.0540190335224679	0.556698966034161
2	92070388	92188041	HAP_3	0.0530434782608696	0.0115041078467834	0.114616566478375	0.920086082288106
2	92094006	92216921	HAP_1	0.507826086956522	-0.0386980094115238	0.0228415908144249	0.0907831012384083
2	92094006	92216921	HAP_2	0.185217391304348	-0.0317687910829554	0.0540190335224679	0.556698966034161
2	92094006	92216921	HAP_3	0.0530434782608696	0.0115041078467834	0.114616566478375	0.920086082288106
2	92132512	92291376	HAP_1	0.328695652173913	-0.00192453888411681	0.0328287300646145	0.953272738054819
2	92132512	92291376	HAP_2	0.158260869565217	-0.0133957049625843	0.0579158259361297	0.817168956065705
2	92132512	92291376	HAP_3	0.183478260869565	-0.0317687910829554	0.0540190335224679	0.556698966034161
2	92175713	92357871	HAP_1	0.184347826086957	-0.0317687910829554	0.0540190335224679	0.556698966034161
2	92175713	92357871	HAP_2	0.328695652173913	-0.00192453888411681	0.0328287300646145	0.953272738054819
2	92175713	92357871	HAP_3	0.166086956521739	-0.00239978288058069	0.0548650321648033	0.965127388245276
2	92210588	92403421	HAP_1	0.181739130434783	-0.0324978452728894	0.05689829380759	0.568121706908142
2	92210588	92403421	HAP_2	0.328695652173913	-0.00192453888411681	0.0328287300646145	0.953272738054819
2	92210588	92403421	HAP_3	0.164347826086957	-0.00239978288058069	0.0548650321648033	0.965127388245276
2	92275190	92437644	HAP_1	0.185217391304348	-0.0324978452728894	0.05689829380759	0.568121706908142
2	92275190	92437644	HAP_2	0.373913043478261	-0.0123865063892781	0.0297327326133753	0.677133760855981
2	92275190	92437644	HAP_3	0.207826086956522	-0.0176370967211944	0.0469880186504899	0.707539527736088
2	92330161	92473163	HAP_1	0.265217391304348	0.0519488897763668	0.0388675253112912	0.181906214331174
2	92330161	92473163	HAP_2	0.186086956521739	-0.0324978452728894	0.05689829380759	0.568121706908142
2	92330161	92473163	HAP_3	0.375652173913043	-0.0127402668101433	0.0294690896147783	0.665670001747559
2	92396039	92494886	HAP_1	0.26695652173913	0.0494504772974326	0.0384923995294901	0.199432827890825
2	92396039	92494886	HAP_2	0.578260869565217	0.00145048437259665	0.020798622052981	0.944425852201388
2	92429801	92530146	HAP_1	0.26695652173913	0.0494504772974326	0.0384923995294901	0.199432827890825
2	92429801	92530146	HAP_2	0.618260869565217	-0.00242758831974041	0.0203025822383497	0.9048661814011
2	92458806	92560260	HAP_1	0.353913043478261	-0.00374427401437805	0.0306374134007026	0.902774437065717
2	92458806	92560260	HAP_2	0.201739130434783	-0.035264309678965	0.0542218441788994	0.515718444666738
2	92458806	92560260	HAP_3	0.26695652173913	0.0494504772974326	0.0384923995294901	0.199432827890825
2	92487120	92593249	HAP_1	0.353913043478261	-0.00374427401437805	0.0306374134007026	0.902774437065717
2	92487120	92593249	HAP_2	0.219130434782609	-0.014008733342023	0.0502855621692997	0.780666865770186
2	92487120	92593249	HAP_3	0.26695652173913	0.0494504772974326	0.0384923995294901	0.199432827890825
2	92513217	92612491	HAP_1	0.137391304347826	-0.0236323694375225	0.0700503624785907	0.735969566762803
2	92513217	92612491	HAP_2	0.332173913043478	-0.00384235832358955	0.0322927268502561	0.905329555720165
2	92513217	92612491	HAP_3	0.186086956521739	-0.034335892395587	0.0554991604323102	0.536381754376542
2	92551490	92638099	HAP_1	0.186086956521739	-0.034335892395587	0.0554991604323102	0.536381754376542
2	92551490	92638099	HAP_2	0.136521739130435	-0.0236323694375225	0.0700503624785907	0.735969566762803
2	92551490	92638099	HAP_3	0.331304347826087	-0.00181110899485311	0.0325071978871361	0.955589374456217
2	92584502	92674518	HAP_1	0.18695652173913	-0.034335892395587	0.0554991604323102	0.536381754376542
2	92584502	92674518	HAP_2	0.331304347826087	-0.00181110899485311	0.0325071978871361	0.955589374456217
2	92584502	92674518	HAP_3	0.136521739130435	-0.0236323694375225	0.0700503624785907	0.735969566762803
2	92584502	92674518	HAP_4	0.0765217391304348	0.717210739828472	0.11092563388641	2.1918682571697e-10
2	92604422	92719566	HAP_1	0.186086956521739	-0.0345809031815862	0.0571483990964827	0.545352073327411
2	92604422	92719566	HAP_2	0.331304347826087	-0.00181110899485311	0.0325071978871361	0.955589374456217
2	92604422	92719566	HAP_3	0.136521739130435	-0.0236323694375225	0.0700503624785907	0.735969566762803
2	92604422	92719566	HAP_4	0.0965217391304348	0.316350362856381	0.076558040764376	4.14107197581177e-05
2	92627396	92757780	HAP_1	0.186086956521739	-0.0345809031815862	0.0571483990964827	0.545352073327411
2	92627396	92757780	HAP_2	0.331304347826087	-0.00181110899485311	0.0325071978871361	0.955589374456217
2	92627396	92757780	HAP_3	0.135652173913043	-0.0236323694375225	0.0700503624785907	0.735969566762803
2	92667404	92817223	HAP_1	0.135652173913043	-0.0236323694375225	0.0700503624785907	0.735969566762803
2	92667404	92817223	HAP_2	0.331304347826087	-0.00181110899485311	0.0325071978871361	0.955589374456217
2	92667404	92817223	HAP_3	0.186086956521739	-0.0345809031815862	0.0571483990964827	0.545352073327411
2	92698604	92868736	HAP_1	0.068695652173913	0.918123635536246	0.126846401844987	1.50222434370966e-12
2	92698604	92868736	HAP_2	0.135652173913043	-0.0236323694375225	0.0700503624785907	0.735969566762803
2	92698604	92868736	HAP_3	0.186086956521739	-0.0345809031815862	0.0571483990964827	0.545352073327411
2	92698604	92868736	HAP_4	0.329565217391304	-0.0057811646462216	0.0332231545755205	0.861920181316053
2	92744762	92924029	HAP_1	0.135652173913043	-0.0236323694375225	0.0700503624785907	0.735969566762803
2	92744762	92924029	HAP_2	0.334782608695652	-0.00892400519224774	0.0329579162456583	0.786667577491831
2	92744762	92924029	HAP_3	0.204347826086957	-0.0146626133459642	0.0495166563177171	0.767251820189839
2	92792141	92961349	HAP_1	0.333913043478261	-0.00892400519224774	0.0329579162456583	0.786667577491831
2	92792141	92961349	HAP_2	0.135652173913043	-0.0236323694375225	0.0700503624785907	0.735969566762803
2	92792141	92961349	HAP_3	0.238260869565217	-0.0239650578916311	0.0462411387493995	0.604478958504851
2	92858660	92994091	HAP_1	0.29304347826087	0.0160727162924038	0.036071711577546	0.656074592605979
2	92858660	92994091	HAP_2	0.135652173913043	-0.0236323694375225	0.0700503624785907	0.735969566762803
2	92858660	92994091	HAP_3	0.333913043478261	-0.00892400519224774	0.0329579162456583	0.786667577491831
2	92905851	93031233	HAP_1	0.327826086956522	-0.00517806405627133	0.0336281739255916	0.877680832101971
2	92905851	93031233	HAP_2	0.331304347826087	0.0250959765121969	0.0338125319677495	0.458270599104618
2	92905851	93031233	HAP_3	0.135652173913043	-0.0236323694375225	0.0700503624785907	0.735969566762803
2	92954928	93110620	HAP_1	0.18695652173913	-0.0345809031815862	0.0571483990964827	0.545352073327411
2	92954928	93110620	HAP_2	0.157391304347826	0.176749996935539	0.0538924837442726	0.00110357598320093
2	92954928	93110620	HAP_3	0.135652173913043	-0.0236323694375225	0.0700503624785907	0.735969566762803
2	92954928	93110620	HAP_4	0.32695652173913	-0.00517806405627133	0.0336281739255916	0.877680832101971
2	92984323	93166925	HAP_1	0.168695652173913	-0.029221990222165	0.0604061312049749	0.628745578118607
2	92984323	93166925	HAP_2	0.0704347826086957	0.25152520613894	0.131403251724335	0.0561088580777806
2	92984323	93166925	HAP_3	0.0860869565217391	0.418998772585416	0.0860246046528118	1.4479348804432e-06
2	92984323	93166925	HAP_4	0.135652173913043	-0.0236323694375225	0.0700503624785907	0.735969566762803
2	92984323	93166925	HAP_5	0.327826086956522	-0.00517806405627133	0.0336281739255916	0.877680832101971
2	93010887	93209011	HAP_1	0.168695652173913	-0.029221990222165	0.0604061312049749	0.628745578118607
2	93010887	93209011	HAP_2	0.135652173913043	-0.0236323694375225	0.0700503624785907	0.735969566762803
2	93010887	93209011	HAP_3	0.327826086956522	-0.00517806405627133	0.0336281739255916	0.877680832101971
2	93087846	93251224	HAP_1	0.168695652173913	-0.029221990222165	0.0604061312049749	0.628745578118607
2	93087846	93251224	HAP_2	0.135652173913043	-0.0236323694375225	0.0700503624785907	0.735969566762803
2	93087846	93251224	HAP_3	0.327826086956522	-0.00517806405627133	0.0336281739255916	0.877680832101971
2	93087846	93251224	HAP_4	0.0678260869565217	0.340264895773505	0.113251098965284	0.00277858788182685
2	93148104	93314714	HAP_1	0.167826086956522	-0.0279022099548006	0.0626324260019195	0.656136193745137
2	93148104	93314714	HAP_2	0.327826086956522	-0.00517806405627133	0.0336281739255916	0.877680832101971
2	93148104	93314714	HAP_3	0.0669565217391304	0.340264895773505	0.113251098965284	0.00277858788182685
2	93148104	93314714	HAP_4	0.135652173913043	-0.0236323694375225	0.0700503624785907	0.735969566762803
2	93198877	93363772	HAP_1	0.135652173913043	-0.0236323694375225	0.0700503624785907	0.735969566762803
2	93198877	93363772	HAP_2	0.327826086956522	-0.00517806405627133	0.0336281739255916	0.877680832101971
2	93198877	93363772	HAP_3	0.185217391304348	-0.0313062872387874	0.0551891404340955	0.570767803551822
2	93234996	93422792	HAP_1	0.134782608695652	-0.0236323694375225	0.0700503624785907	0.735969566762803
2	93234996	93422792	HAP_2	0.185217391304348	-0.0313062872387874	0.0551891404340955	0.570767803551822
2	93234996	93422792	HAP_3	0.400869565217391	0.017507542919598	0.0270357791994988	0.517527939190618
2	93291747	93454643	HAP_1	0.18695652173913	-0.0335621747709347	0.0524271937215463	0.522324741285977
2	93291747	93454643	HAP_2	0.433913043478261	0.0162311631961143	0.0250547325248057	0.51736060943235
2	93291747	93454643	HAP_3	0.135652173913043	-0.0236323694375225	0.0700503624785907	0.735969566762803
2	93350038	93472560	HAP_1	0.18695652173913	-0.0335621747709347	0.0524271937215463	0.522324741285977
2	93350038	93472560	HAP_2	0.449565217391304	0.0159033224906666	0.0243961884979265	0.514746800576615
2	93350038	93472560	HAP_3	0.135652173913043	-0.0236323694375225	0.0700503624785907	0.735969566762803
2	93405286	93506921	HAP_1	0.18695652173913	-0.0335621747709347	0.0524271937215463	0.522324741285977
2	93405286	93506921	HAP_2	0.383478260869565	0.000841853686687364	0.0268078426341395	0.974959089298064
2	93405286	93506921	HAP_3	0.134782608695652	-0.0236323694375225	0.0700503624785907	0.735969566762803
2	93446241	93527671	HAP_1	0.18695652173913	-0.0335621747709347	0.0524271937215463	0.522324741285977
2	93446241	93527671	HAP_2	0.0695652173913043	0.243665888388307	0.131772938002252	0.0649633242003663
2	93446241	93527671	HAP_3	0.559130434782609	-0.0436231292015469	0.0221062162146222	0.0489460807337904
2	93466371	93550819	HAP_1	0.0695652173913043	0.243665888388307	0.131772938002252	0.0649633242003663
2	93466371	93550819	HAP_2	0.527826086956522	-0.0425103174218681	0.0225326365728815	0.0597279251940931
2	93466371	93550819	HAP_3	0.0660869565217391	0.360790675895554	0.113538746197385	0.0015661083336762
2	93466371	93550819	HAP_4	0.18695652173913	-0.0335621747709347	0.0524271937215463	0.522324741285977
2	93500540	93574741	HAP_1	0.18695652173913	-0.0335621747709347	0.0524271937215463	0.522324741285977
2	93500540	93574741	HAP_2	0.0660869565217391	0.360790675895554	0.113538746197385	0.0015661083336762
2	93500540	93574741	HAP_3	0.576521739130435	-0.0211253905615816	0.0211214265322035	0.317650133214775
2	93522019	93621140	HAP_1	0.472173913043478	-0.0404201152332978	0.024817781739736	0.103942106647038
2	93522019	93621140	HAP_2	0.0660869565217391	0.360790675895554	0.113538746197385	0.0015661083336762
2	93522019	93621140	HAP_3	0.187826086956522	-0.0335621747709347	0.0524271937215463	0.522324741285977
2	93539927	93673661	HAP_1	0.19304347826087	-0.00953768083260353	0.0499692756515901	0.848695666910068
2	93539927	93673661	HAP_2	0.278260869565217	-0.0235170013905889	0.0361976304889186	0.516162164652265
2	93539927	93673661	HAP_3	0.187826086956522	-0.0335621747709347	0.0524271937215463	0.522324741285977
2	93564996	93704862	HAP_1	0.187826086956522	-0.0335621747709347	0.0524271937215463	0.522324741285977
2	93564996	93704862	HAP_2	0.191304347826087	-0.00953768083260353	0.0499692756515901	0.848695666910068
2	93564996	93704862	HAP_3	0.278260869565217	-0.0235170013905889	0.0361976304889186	0.516162164652265
2	93598845	93736048	HAP_1	0.135652173913043	-0.0271556157972309	0.0671858748822685	0.686229430625598
2	93598845	93736048	HAP_2	0.278260869565217	-0.0235170013905889	0.0361976304889186	0.516162164652265
2	93598845	93736048	HAP_3	0.188695652173913	-0.0329946719097299	0.0551938770047938	0.550216946592788
2	93655112	93772604	HAP_1	0.136521739130435	-0.0271556157972309	0.0671858748822685	0.686229430625598
2	93655112	93772604	HAP_2	0.188695652173913	-0.0329946719097299	0.0551938770047938	0.550216946592788
2	93655112	93772604	HAP_3	0.277391304347826	-0.0235170013905889	0.0361976304889186	0.516162164652265
2	93695123	93818296	HAP_1	0.277391304347826	-0.0235170013905889	0.0361976304889186	0.516162164652265
2	93695123	93818296	HAP_2	0.136521739130435	-0.0271556157972309	0.0671858748822685	0.686229430625598
2	93695123	93818296	HAP_3	0.188695652173913	-0.0329946719097299	0.0551938770047938	0.550216946592788
2	93726630	93842324	HAP_1	0.136521739130435	-0.0271556157972309	0.0671858748822685	0.686229430625598
2	93726630	93842324	HAP_2	0.188695652173913	-0.0329946719097299	0.0551938770047938	0.550216946592788
2	93726630	93842324	HAP_3	0.304347826086957	-0.0303277273853661	0.0342617378669039	0.376439342930097
2	93763637	93880062	HAP_1	0.255652173913043	-0.0170523730722025	0.0404283215582563	0.673337586383255
2	93763637	93880062	HAP_2	0.136521739130435	-0.0271556157972309	0.0671858748822685	0.686229430625598
2	93763637	93880062	HAP_3	0.303478260869565	-0.0293951336223774	0.0346643274978993	0.396802449980158
2	93804101	93905866	HAP_1	0.255652173913043	-0.0170523730722025	0.0404283215582563	0.673337586383255
2	93804101	93905866	HAP_2	0.136521739130435	-0.0271556157972309	0.0671858748822685	0.686229430625598
2	93804101	93905866	HAP_3	0.303478260869565	-0.0293951336223774	0.0346643274978993	0.396802449980158
2	93838318	93935848	HAP_1	0.228695652173913	-0.0255910610240946	0.0461772650123563	0.579668045266745
2	93838318	93935848	HAP_2	0.180869565217391	0.0387840324013729	0.053740475653046	0.470784451406399
2	93838318	93935848	HAP_3	0.323478260869565	-0.0296184274698847	0.0327458089717424	0.366120432622342
2	93838318	93935848	HAP_4	0.118260869565217	0.0771047098029198	0.0731897704937744	0.292569075028279
2	93864005	93970246	HAP_1	0.323478260869565	-0.0296184274698847	0.0327458089717424	0.366120432622342
2	93864005	93970246	HAP_2	0.207826086956522	-0.0387273339045295	0.0493701203285436	0.43311917495219
2	93864005	93970246	HAP_3	0.180869565217391	0.0387840324013729	0.053740475653046	0.470784451406399
2	93864005	93970246	HAP_4	0.117391304347826	0.0771047098029198	0.0731897704937744	0.292569075028279
2	93895999	93987564	HAP_1	0.188695652173913	-0.0329946719097299	0.0551938770047938	0.550216946592788
2	93895999	93987564	HAP_2	0.134782608695652	-0.0271556157972309	0.0671858748822685	0.686229430625598
2	93895999	93987564	HAP_3	0.117391304347826	0.0771047098029198	0.0731897704937744	0.292569075028279
2	93895999	93987564	HAP_4	0.323478260869565	-0.0296184274698847	0.0327458089717424	0.366120432622342
2	93927954	94008071	HAP_1	0.188695652173913	-0.0329946719097299	0.0551938770047938	0.550216946592788
2	93927954	94008071	HAP_2	0.133913043478261	-0.0271556157972309	0.0671858748822685	0.686229430625598
2	93927954	94008071	HAP_3	0.117391304347826	0.0771047098029198	0.0731897704937744	0.292569075028279
2	93927954	94008071	HAP_4	0.304347826086957	-0.0293951336223774	0.0346643274978993	0.396802449980158
2	93958213	94039314	HAP_1	0.191304347826087	-0.0342627889693893	0.0537760602865083	0.524294199823378
2	93958213	94039314	HAP_2	0.133913043478261	-0.0271556157972309	0.0671858748822685	0.686229430625598
2	93958213	94039314	HAP_3	0.117391304347826	0.0771047098029198	0.0731897704937744	0.292569075028279
2	93958213	94039314	HAP_4	0.304347826086957	-0.0293951336223774	0.0346643274978993	0.396802449980158
2	93981434	94090330	HAP_1	0.357391304347826	0.0161257990935499	0.0306719288892989	0.599268564519664
2	93981434	94090330	HAP_2	0.299130434782609	-0.029996895092161	0.0345309471272594	0.38538425378013
2	94002022	94107105	HAP_1	0.357391304347826	0.0161257990935499	0.0306719288892989	0.599268564519664
2	94002022	94107105	HAP_2	0.299130434782609	-0.029996895092161	0.0345309471272594	0.38538425378013
2	94026187	94131333	HAP_1	0.306086956521739	-0.0319589187537936	0.0343406816322722	0.352437789717234
2	94026187	94131333	HAP_2	0.357391304347826	0.0161257990935499	0.0306719288892989	0.599268564519664
2	94072105	94153663	HAP_1	0.0756521739130435	0.170061009496365	0.114308211911937	0.137380068184106
2	94072105	94153663	HAP_2	0.360869565217391	0.0171602391283096	0.0307241030035367	0.576707069825519
2	94072105	94153663	HAP_3	0.360869565217391	-0.0208681048085925	0.0281704989444179	0.459137035080204
2	94102203	94224017	HAP_1	0.278260869565217	-0.0246398754910628	0.0363104827086046	0.497677965854154
2	94102203	94224017	HAP_2	0.08	-0.0530002895105487	0.102280284721035	0.604531907872724
2	94102203	94224017	HAP_3	0.0539130434782609	0.249210626426092	0.131556917517219	0.0586959608093291
2	94102203	94224017	HAP_4	0.135652173913043	-0.0279967901813304	0.0644494784258149	0.664165441237494
2	94102203	94224017	HAP_5	0.175652173913043	-0.0208778264479994	0.0624199156025292	0.738146842186356
2	94122902	94272946	HAP_1	0.135652173913043	-0.0279967901813304	0.0644494784258149	0.664165441237494
2	94122902	94272946	HAP_2	0.174782608695652	-0.0208778264479994	0.0624199156025292	0.738146842186356
2	94122902	94272946	HAP_3	0.151304347826087	-0.0683409384842003	0.0622829587273107	0.272995285198916
2	94122902	94272946	HAP_4	0.0608695652173913	0.249210626426092	0.131556917517219	0.0586959608093291
2	94122902	94272946	HAP_5	0.278260869565217	-0.0246398754910628	0.0363104827086046	0.497677965854154
2	94141990	94308193	HAP_1	0.135652173913043	-0.0279967901813304	0.0644494784258149	0.664165441237494
2	94141990	94308193	HAP_2	0.174782608695652	-0.0208778264479994	0.0624199156025292	0.738146842186356
2	94141990	94308193	HAP_3	0.278260869565217	-0.0246398754910628	0.0363104827086046	0.497677965854154
2	94214623	94373193	HAP_1	0.182608695652174	-0.00969519713590131	0.0602463670096739	0.872209640986612
2	94214623	94373193	HAP_2	0.278260869565217	-0.0246398754910628	0.0363104827086046	0.497677965854154
2	94214623	94373193	HAP_3	0.135652173913043	-0.0279967901813304	0.0644494784258149	0.664165441237494
2	94254940	94406588	HAP_1	0.173913043478261	-0.0208778264479994	0.0624199156025292	0.738146842186356
2	94254940	94406588	HAP_2	0.135652173913043	-0.0279967901813304	0.0644494784258149	0.664165441237494
2	94254940	94406588	HAP_3	0.279130434782609	-0.0246398754910628	0.0363104827086046	0.497677965854154
2	94294702	94463841	HAP_1	0.279130434782609	-0.0246398754910628	0.0363104827086046	0.497677965854154
2	94294702	94463841	HAP_2	0.135652173913043	-0.0279967901813304	0.0644494784258149	0.664165441237494
2	94294702	94463841	HAP_3	0.173913043478261	-0.0208778264479994	0.0624199156025292	0.738146842186356
2	94294702	94463841	HAP_4	0.112173913043478	0.163838582310611	0.0899739227093242	0.0691450833634986
2	94294702	94463841	HAP_5	0.0904347826086957	-0.0423695877665251	0.131460339873391	0.747345749517897
2	94358511	94525570	HAP_1	0.112173913043478	0.163838582310611	0.0899739227093242	0.0691450833634986
2	94358511	94525570	HAP_2	0.135652173913043	-0.0279967901813304	0.0644494784258149	0.664165441237494
2	94358511	94525570	HAP_3	0.279130434782609	-0.0246398754910628	0.0363104827086046	0.497677965854154
2	94358511	94525570	HAP_4	0.173913043478261	-0.0208778264479994	0.0624199156025292	0.738146842186356
2	94400168	94604661	HAP_1	0.17304347826087	-0.0208778264479994	0.0624199156025292	0.738146842186356
2	94400168	94604661	HAP_2	0.0608695652173913	0.91635323002639	0.126525904244365	1.45887274168691e-12
2	94400168	94604661	HAP_3	0.134782608695652	-0.0279967901813304	0.0644494784258149	0.664165441237494
2	94400168	94604661	HAP_4	0.281739130434783	-0.0297841379687114	0.0359816678085909	0.408158529200514
2	94436539	94656674	HAP_1	0.170434782608696	-0.0307836510234877	0.0646194048608755	0.633985978071622
2	94436539	94656674	HAP_2	0.134782608695652	-0.0279967901813304	0.0644494784258149	0.664165441237494
2	94436539	94656674	HAP_3	0.278260869565217	-0.0289402921160274	0.0365149453111337	0.428368540810511
2	94504077	94714875	HAP_1	0.168695652173913	-0.0307836510234877	0.0646194048608755	0.633985978071622
2	94504077	94714875	HAP_2	0.133913043478261	-0.0291694893212279	0.062259780496127	0.639599752435223
2	94504077	94714875	HAP_3	0.279130434782609	-0.0289402921160274	0.0365149453111337	0.428368540810511
2	94577778	94766789	HAP_1	0.0956521739130435	-0.0340639792979398	0.086584571435457	0.694159550664994
2	94577778	94766789	HAP_2	0.169565217391304	-0.0307836510234877	0.0646194048608755	0.633985978071622
2	94577778	94766789	HAP_3	0.134782608695652	-0.0291694893212279	0.062259780496127	0.639599752435223
2	94577778	94766789	HAP_4	0.28	-0.0329122028220278	0.0361677522748298	0.363219199330437
2	94645197	94810127	HAP_1	0.169565217391304	-0.0307836510234877	0.0646194048608755	0.633985978071622
2	94645197	94810127	HAP_2	0.0965217391304348	-0.0340639792979398	0.086584571435457	0.694159550664994
2	94645197	94810127	HAP_3	0.134782608695652	-0.0291694893212279	0.062259780496127	0.639599752435223
2	94645197	94810127	HAP_4	0.28	-0.0329122028220278	0.0361677522748298	0.363219199330437
2	94693406	94851036	HAP_1	0.232173913043478	0.0416484840786094	0.0515222300842473	0.419225702772766
2	94693406	94851036	HAP_2	0.280869565217391	-0.0329122028220278	0.0361677522748298	0.363219199330437
2	94693406	94851036	HAP_3	0.135652173913043	-0.0291694893212279	0.062259780496127	0.639599752435223
2	94693406	94851036	HAP_4	0.0965217391304348	-0.0340639792979398	0.086584571435457	0.694159550664994
2	94751397	94908129	HAP_1	0.275652173913043	-0.0397252357398137	0.0361681992198636	0.272523289390226
2	94751397	94908129	HAP_2	0.0904347826086957	0.277683810344679	0.0951105343436853	0.00364542406007519
2	94751397	94908129	HAP_3	0.172173913043478	-0.0370226371155048	0.0536431603248121	0.490375273592896
2	94751397	94908129	HAP_4	0.282608695652174	-0.0329122028220278	0.0361677522748298	0.363219199330437
2	94801581	94964625	HAP_1	0.567826086956522	-0.0253469279656692	0.0209223603041947	0.226222339203126
2	94801581	94964625	HAP_2	0.112173913043478	0.232138790392415	0.0880047207861904	0.00857571163582271
2	94801581	94964625	HAP_3	0.172173913043478	-0.0370226371155048	0.0536431603248121	0.490375273592896
2	94824742	95018718	HAP_1	0.363478260869565	-0.012441221812393	0.0306509175773831	0.684970227410467
2	94824742	95018718	HAP_2	0.169565217391304	-0.0307836510234877	0.0646194048608755	0.633985978071622
2	94824742	95018718	HAP_3	0.135652173913043	-0.0291694893212279	0.062259780496127	0.639599752435223
2	94888361	95073752	HAP_1	0.135652173913043	-0.0291694893212279	0.062259780496127	0.639599752435223
2	94888361	95073752	HAP_2	0.353913043478261	-0.0191998421281064	0.0317150390756565	0.545166901233281
2	94888361	95073752	HAP_3	0.169565217391304	-0.0307836510234877	0.0646194048608755	0.633985978071622
2	94943976	95142907	HAP_1	0.135652173913043	-0.0291694893212279	0.062259780496127	0.639599752435223
2	94943976	95142907	HAP_2	0.351304347826087	-0.0191998421281064	0.0317150390756565	0.545166901233281
2	94943976	95142907	HAP_3	0.160869565217391	-0.0248427707351305	0.0696237614064178	0.721364577115345
2	94998385	95192442	HAP_1	0.28	-0.0329122028220278	0.0361677522748298	0.363219199330437
2	94998385	95192442	HAP_2	0.0547826086956522	0.26402784380798	0.132030942412458	0.0460089479089907
2	94998385	95192442	HAP_3	0.160869565217391	-0.0248427707351305	0.0696237614064178	0.721364577115345
2	94998385	95192442	HAP_4	0.135652173913043	-0.0291694893212279	0.062259780496127	0.639599752435223
2	95055556	95262942	HAP_1	0.0808695652173913	-0.0574115563828455	0.113611572621025	0.613523828204307
2	95055556	95262942	HAP_2	0.335652173913043	-0.00404900129783865	0.0317065463462059	0.898430190143029
2	95055556	95262942	HAP_3	0.160869565217391	-0.0248427707351305	0.0696237614064178	0.721364577115345
2	95055556	95262942	HAP_4	0.135652173913043	-0.0291694893212279	0.062259780496127	0.639599752435223
2	95115068	95318666	HAP_1	0.0808695652173913	-0.0574115563828455	0.113611572621025	0.613523828204307
2	95115068	95318666	HAP_2	0.28	-0.0329122028220278	0.0361677522748298	0.363219199330437
2	95115068	95318666	HAP_3	0.151304347826087	-0.0248427707351305	0.0696237614064178	0.721364577115345
2	95115068	95318666	HAP_4	0.134782608695652	-0.0291694893212279	0.062259780496127	0.639599752435223
2	95183401	95365400	HAP_1	0.0808695652173913	-0.0574115563828455	0.113611572621025	0.613523828204307
2	95183401	95365400	HAP_2	0.279130434782609	-0.0319950293922672	0.0365480849791718	0.381717845308584
2	95183401	95365400	HAP_3	0.107826086956522	-0.0531303262239848	0.102262803644303	0.603583947399394
2	95183401	95365400	HAP_4	0.134782608695652	-0.0291694893212279	0.062259780496127	0.639599752435223
2	95246095	95422324	HAP_1	0.0747826086956522	-0.0692142947120202	0.13115266045713	0.597889208271486
2	95246095	95422324	HAP_2	0.107826086956522	-0.0531303262239848	0.102262803644303	0.603583947399394
2	95246095	95422324	HAP_3	0.134782608695652	-0.0291694893212279	0.062259780496127	0.639599752435223
2	95246095	95422324	HAP_4	0.279130434782609	-0.0319950293922672	0.0365480849791718	0.381717845308584
2	95296353	95461637	HAP_1	0.103478260869565	-0.0531632546872262	0.0933781428803681	0.569357674621147
2	95296353	95461637	HAP_2	0.245217391304348	-0.0327682378873083	0.0411358360349012	0.426027788276623
2	95296353	95461637	HAP_3	0.0747826086956522	-0.0692142947120202	0.13115266045713	0.597889208271486
2	95296353	95461637	HAP_4	0.12695652173913	-0.0469628871452482	0.0669294442320207	0.483170753129755
2	95356211	95518587	HAP_1	0.25304347826087	-0.0210520139138065	0.0392321564734928	0.591755606528652
2	95356211	95518587	HAP_2	0.126086956521739	-0.0469628871452482	0.0669294442320207	0.483170753129755
2	95356211	95518587	HAP_3	0.0756521739130435	-0.0692142947120202	0.13115266045713	0.597889208271486
2	95356211	95518587	HAP_4	0.116521739130435	-0.0610499726205277	0.0938581362366506	0.515667761047365
2	95395818	95566418	HAP_1	0.0765217391304348	-0.0692142947120202	0.13115266045713	0.597889208271486
2	95395818	95566418	HAP_2	0.253913043478261	-0.0232356543612699	0.0386838611793629	0.548311950969612
2	95395818	95566418	HAP_3	0.116521739130435	-0.0610499726205277	0.0938581362366506	0.515667761047365
2	95395818	95566418	HAP_4	0.126086956521739	-0.0469628871452482	0.0669294442320207	0.483170753129755
2	95454232	95618821	HAP_1	0.253913043478261	-0.0232356543612699	0.0386838611793629	0.548311950969612
2	95454232	95618821	HAP_2	0.0704347826086957	-0.0364543658370461	0.131595529525095	0.781867936315542
2	95454232	95618821	HAP_3	0.0765217391304348	-0.0692142947120202	0.13115266045713	0.597889208271486
2	95454232	95618821	HAP_4	0.116521739130435	-0.0610499726205277	0.0938581362366506	0.515667761047365
2	95454232	95618821	HAP_5	0.128695652173913	-0.0469628871452482	0.0669294442320207	0.483170753129755
2	95502664	95698777	HAP_1	0.123478260869565	-0.0586101054117335	0.0869134556750196	0.500365987068869
2	95502664	95698777	HAP_2	0.0765217391304348	-0.0692142947120202	0.13115266045713	0.597889208271486
2	95502664	95698777	HAP_3	0.13304347826087	-0.0291694893212279	0.062259780496127	0.639599752435223
2	95502664	95698777	HAP_4	0.312173913043478	0.0833956797257729	0.0319635204996763	0.00932008824110572
2	95550390	95759004	HAP_1	0.123478260869565	-0.0586101054117335	0.0869134556750196	0.500365987068869
2	95550390	95759004	HAP_2	0.32695652173913	0.0668047565517808	0.0316396634288869	0.0351767003722755
2	95550390	95759004	HAP_3	0.131304347826087	-0.0291694893212279	0.062259780496127	0.639599752435223
2	95602888	95824274	HAP_1	0.123478260869565	-0.0586101054117335	0.0869134556750196	0.500365987068869
2	95602888	95824274	HAP_2	0.132173913043478	-0.0291694893212279	0.062259780496127	0.639599752435223
2	95602888	95824274	HAP_3	0.319130434782609	0.0701884274885669	0.0319894709960884	0.0286360962340975
2	95672343	95866698	HAP_1	0.123478260869565	-0.0586101054117335	0.0869134556750196	0.500365987068869
2	95672343	95866698	HAP_2	0.132173913043478	-0.0291694893212279	0.062259780496127	0.639599752435223
2	95672343	95866698	HAP_3	0.334782608695652	0.0684732897566902	0.0305649412290789	0.0254643198747665
2	95733801	95909051	HAP_1	0.133913043478261	-0.0401353773929104	0.0730009868276155	0.582680283584131
2	95733801	95909051	HAP_2	0.334782608695652	0.0684732897566902	0.0305649412290789	0.0254643198747665
2	95733801	95909051	HAP_3	0.255652173913043	-0.00964931549030837	0.0363851574639609	0.790953236716158
2	95733801	95909051	HAP_4	0.0860869565217391	-0.0172418458139867	0.113622445728574	0.879441077598266
2	95803235	95969684	HAP_1	0.13304347826087	-0.0323344243717492	0.0603319237866039	0.592210535939256
2	95803235	95969684	HAP_2	0.123478260869565	-0.0586101054117335	0.0869134556750196	0.500365987068869
2	95803235	95969684	HAP_3	0.334782608695652	0.0684732897566902	0.0305649412290789	0.0254643198747665
2	95803235	95969684	HAP_4	0.0860869565217391	-0.0172418458139867	0.113622445728574	0.879441077598266
2	95852096	96028336	HAP_1	0.0669565217391304	0.485935012192263	0.131067647660798	0.00023005068491562
2	95852096	96028336	HAP_2	0.401739130434783	-0.00580824249787781	0.0271815262420895	0.830871410636972
2	95852096	96028336	HAP_3	0.123478260869565	-0.0586101054117335	0.0869134556750196	0.500365987068869
2	95852096	96028336	HAP_4	0.0782608695652174	-0.0692142947120202	0.13115266045713	0.597889208271486
2	95895292	96073997	HAP_1	0.0669565217391304	0.485935012192263	0.131067647660798	0.00023005068491562
2	95895292	96073997	HAP_2	0.401739130434783	-0.00580824249787781	0.0271815262420895	0.830871410636972
2	95895292	96073997	HAP_3	0.123478260869565	-0.0586101054117335	0.0869134556750196	0.500365987068869
2	95895292	96073997	HAP_4	0.0782608695652174	-0.0692142947120202	0.13115266045713	0.597889208271486
2	95956289	96126115	HAP_1	0.0669565217391304	0.485935012192263	0.131067647660798	0.00023005068491562
2	95956289	96126115	HAP_2	0.49304347826087	-0.0207649997168141	0.0232973282067267	0.373147577616565
2	95956289	96126115	HAP_3	0.0817391304347826	0.181990401187024	0.114081066411127	0.111213445617575
2	95956289	96126115	HAP_4	0.14695652173913	-0.0380785761812212	0.0694155389990802	0.583525405968331
2	95956289	96126115	HAP_5	0.0782608695652174	-0.0692142947120202	0.13115266045713	0.597889208271486
2	96006075	96185259	HAP_1	0.49304347826087	-0.0207649997168141	0.0232973282067267	0.373147577616565
2	96006075	96185259	HAP_2	0.123478260869565	-0.0586101054117335	0.0869134556750196	0.500365987068869
2	96006075	96185259	HAP_3	0.0817391304347826	0.181990401187024	0.114081066411127	0.111213445617575
2	96006075	96185259	HAP_4	0.0782608695652174	-0.0692142947120202	0.13115266045713	0.597889208271486
2	96062886	96248329	HAP_1	0.0817391304347826	0.181990401187024	0.114081066411127	0.111213445617575
2	96062886	96248329	HAP_2	0.279130434782609	-0.0499508255160425	0.0396473093491013	0.208235816841154
2	96062886	96248329	HAP_3	0.24695652173913	-0.0327682378873083	0.0411358360349012	0.426027788276623
2	96062886	96248329	HAP_4	0.2	-0.010429825168168	0.054716650492945	0.848895917631536
2	96108400	96286358	HAP_1	0.279130434782609	-0.0499508255160425	0.0396473093491013	0.208235816841154
2	96108400	96286358	HAP_2	0.24695652173913	-0.0327682378873083	0.0411358360349012	0.426027788276623
2	96108400	96286358	HAP_3	0.105217391304348	0.0950228304208473	0.0816373829188748	0.244933216589026
2	96108400	96286358	HAP_4	0.232173913043478	-0.0173971946637695	0.0476701613747591	0.715286504408173
2	96162249	96310999	HAP_1	0.24	-0.0496613704273358	0.0486548842519096	0.307842286691883
2	96162249	96310999	HAP_2	0.290434782608696	-0.0383839149354199	0.0346982395415502	0.269104251346115
2	96162249	96310999	HAP_3	0.0782608695652174	0.175297858578178	0.102628727319538	0.0881741074805422
2	96162249	96310999	HAP_4	0.0756521739130435	-0.0692142947120202	0.13115266045713	0.597889208271486
2	96162249	96310999	HAP_5	0.12695652173913	-0.0649595141218742	0.082311502020085	0.430333063508903
2	96216034	96362064	HAP_1	0.0756521739130435	-0.0692142947120202	0.13115266045713	0.597889208271486
2	96216034	96362064	HAP_2	0.125217391304348	-0.0618044201859305	0.0872555401947896	0.479043249742509
2	96216034	96362064	HAP_3	0.24	-0.0496613704273358	0.0486548842519096	0.307842286691883
2	96216034	96362064	HAP_4	0.0678260869565217	0.347064583633638	0.113524584725182	0.00234056462250695
2	96216034	96362064	HAP_5	0.24695652173913	-0.0327682378873083	0.0411358360349012	0.426027788276623
2	96277150	96413074	HAP_1	0.0765217391304348	-0.0692142947120202	0.13115266045713	0.597889208271486
2	96277150	96413074	HAP_2	0.122608695652174	-0.0632374586343439	0.0943708973912189	0.503072523841964
2	96277150	96413074	HAP_3	0.125217391304348	-0.0324959209484518	0.0778800674603677	0.676650553973037
2	96277150	96413074	HAP_4	0.246086956521739	-0.0327682378873083	0.0411358360349012	0.426027788276623
2	96303693	96431657	HAP_1	0.0773913043478261	-0.0692142947120202	0.13115266045713	0.597889208271486
2	96303693	96431657	HAP_2	0.246086956521739	-0.0327682378873083	0.0411358360349012	0.426027788276623
2	96303693	96431657	HAP_3	0.122608695652174	-0.0632374586343439	0.0943708973912189	0.503072523841964
2	96303693	96431657	HAP_4	0.125217391304348	-0.0324959209484518	0.0778800674603677	0.676650553973037
2	96345571	96456825	HAP_1	0.114782608695652	-0.0667804623745381	0.103748335770058	0.520047201941614
2	96345571	96456825	HAP_2	0.0773913043478261	-0.0692142947120202	0.13115266045713	0.597889208271486
2	96345571	96456825	HAP_3	0.132173913043478	-0.0291694893212279	0.062259780496127	0.639599752435223
2	96345571	96456825	HAP_4	0.246086956521739	-0.0327682378873083	0.0411358360349012	0.426027788276623
2	96402901	96500435	HAP_1	0.0765217391304348	-0.0692142947120202	0.13115266045713	0.597889208271486
2	96402901	96500435	HAP_2	0.246086956521739	-0.0327682378873083	0.0411358360349012	0.426027788276623
2	96402901	96500435	HAP_3	0.125217391304348	-0.0474069650975585	0.0728334101922089	0.515379742010618
2	96402901	96500435	HAP_4	0.114782608695652	-0.0667804623745381	0.103748335770058	0.520047201941614
2	96427649	96535877	HAP_1	0.125217391304348	-0.0474069650975585	0.0728334101922089	0.515379742010618
2	96427649	96535877	HAP_2	0.127826086956522	0.165644334130494	0.0883268613976225	0.0612619768161035
2	96427649	96535877	HAP_3	0.246086956521739	-0.0327682378873083	0.0411358360349012	0.426027788276623
2	96427649	96535877	HAP_4	0.0765217391304348	-0.0692142947120202	0.13115266045713	0.597889208271486
2	96452372	96594540	HAP_1	0.0765217391304348	-0.0692142947120202	0.13115266045713	0.597889208271486
2	96452372	96594540	HAP_2	0.127826086956522	0.165644334130494	0.0883268613976225	0.0612619768161035
2	96452372	96594540	HAP_3	0.294782608695652	-0.0129825808195036	0.0338148391698801	0.701174452754462
2	96452372	96594540	HAP_4	0.125217391304348	-0.0474069650975585	0.0728334101922089	0.515379742010618
2	96473360	96659733	HAP_1	0.127826086956522	0.165644334130494	0.0883268613976225	0.0612619768161035
2	96473360	96659733	HAP_2	0.294782608695652	-0.0129825808195036	0.0338148391698801	0.701174452754462
2	96473360	96659733	HAP_3	0.124347826086957	-0.0474069650975585	0.0728334101922089	0.515379742010618
2	96473360	96659733	HAP_4	0.0765217391304348	-0.0692142947120202	0.13115266045713	0.597889208271486
2	96521091	96702356	HAP_1	0.0956521739130435	0.14027981257206	0.0947954408497539	0.139482674962854
2	96521091	96702356	HAP_2	0.200869565217391	0.0277637557865491	0.0500109926349454	0.579010861471989
2	96521091	96702356	HAP_3	0.127826086956522	0.165644334130494	0.0883268613976225	0.0612619768161035
2	96521091	96702356	HAP_4	0.247826086956522	-0.0176596890353756	0.0405612602874579	0.663451500643067
2	96590304	96735611	HAP_1	0.247826086956522	-0.0176596890353756	0.0405612602874579	0.663451500643067
2	96590304	96735611	HAP_2	0.0956521739130435	0.14027981257206	0.0947954408497539	0.139482674962854
2	96590304	96735611	HAP_3	0.127826086956522	0.165644334130494	0.0883268613976225	0.0612619768161035
2	96590304	96735611	HAP_4	0.200869565217391	0.0277637557865491	0.0500109926349454	0.579010861471989
2	96621860	96802055	HAP_1	0.201739130434783	0.0277637557865491	0.0500109926349454	0.579010861471989
2	96621860	96802055	HAP_2	0.0660869565217391	0.254079853487138	0.131720272120494	0.0542421452755245
2	96621860	96802055	HAP_3	0.247826086956522	-0.0176596890353756	0.0405612602874579	0.663451500643067
2	96621860	96802055	HAP_4	0.160869565217391	-0.0555800216269047	0.0770272424513674	0.470863168515973
2	96621860	96802055	HAP_5	0.127826086956522	0.165644334130494	0.0883268613976225	0.0612619768161035
2	96690747	96827882	HAP_1	0.160869565217391	-0.0555800216269047	0.0770272424513674	0.470863168515973
2	96690747	96827882	HAP_2	0.0565217391304348	0.254079853487138	0.131720272120494	0.0542421452755245
2	96690747	96827882	HAP_3	0.0765217391304348	-0.0692142947120202	0.13115266045713	0.597889208271486
2	96690747	96827882	HAP_4	0.124347826086957	-0.0474069650975585	0.0728334101922089	0.515379742010618
2	96690747	96827882	HAP_5	0.248695652173913	-0.0176596890353756	0.0405612602874579	0.663451500643067
2	96690747	96827882	HAP_6	0.114782608695652	-0.0667804623745381	0.103748335770058	0.520047201941614
2	96721652	96909049	HAP_1	0.114782608695652	-0.0667804623745381	0.103748335770058	0.520047201941614
2	96721652	96909049	HAP_2	0.247826086956522	-0.0167886668592979	0.0411447858426402	0.683400632892309
2	96721652	96909049	HAP_3	0.1	-0.0677481381946543	0.13280206755981	0.610151081107441
2	96721652	96909049	HAP_4	0.0930434782608696	-0.0821351835455117	0.094046543321511	0.382847457072103
2	96721652	96909049	HAP_5	0.117391304347826	-0.0718632770666917	0.103031004182845	0.485783532885193
2	96782322	96951285	HAP_1	0.114782608695652	-0.0667804623745381	0.103748335770058	0.520047201941614
2	96782322	96951285	HAP_2	0.0939130434782609	-0.0821351835455117	0.094046543321511	0.382847457072103
2	96782322	96951285	HAP_3	0.248695652173913	-0.0167886668592979	0.0411447858426402	0.683400632892309
2	96782322	96951285	HAP_4	0.117391304347826	-0.0718632770666917	0.103031004182845	0.485783532885193
2	96782322	96951285	HAP_5	0.1	-0.0677481381946543	0.13280206755981	0.610151081107441
2	96821685	96984828	HAP_1	0.125217391304348	-0.0627325394870477	0.0823361534487835	0.446434782468077
2	96821685	96984828	HAP_2	0.0956521739130435	-0.0821351835455117	0.094046543321511	0.382847457072103
2	96821685	96984828	HAP_3	0.100869565217391	-0.0677481381946543	0.13280206755981	0.610151081107441
2	96821685	96984828	HAP_4	0.248695652173913	-0.0167886668592979	0.0411447858426402	0.683400632892309
2	96821685	96984828	HAP_5	0.117391304347826	-0.0718632770666917	0.103031004182845	0.485783532885193
2	96879125	97044014	HAP_1	0.125217391304348	-0.0627325394870477	0.0823361534487835	0.446434782468077
2	96879125	97044014	HAP_2	0.119130434782609	-0.0718632770666917	0.103031004182845	0.485783532885193
2	96879125	97044014	HAP_3	0.252173913043478	-0.0199574068665813	0.040638006264329	0.623546011349362
2	96879125	97044014	HAP_4	0.100869565217391	-0.0821351835455117	0.094046543321511	0.382847457072103
2	96934257	97119985	HAP_1	0.125217391304348	-0.0627325394870477	0.0823361534487835	0.446434782468077
2	96934257	97119985	HAP_2	0.118260869565217	-0.0718632770666917	0.103031004182845	0.485783532885193
2	96934257	97119985	HAP_3	0.249565217391304	-0.0295970526084038	0.0410297478503601	0.470990524994806
2	96934257	97119985	HAP_4	0.1	-0.0821351835455117	0.094046543321511	0.382847457072103
2	96970401	97201534	HAP_1	0.124347826086957	-0.0627325394870477	0.0823361534487835	0.446434782468077
2	96970401	97201534	HAP_2	0.1	-0.0821351835455117	0.094046543321511	0.382847457072103
2	96970401	97201534	HAP_3	0.118260869565217	-0.0718632770666917	0.103031004182845	0.485783532885193
2	96970401	97201534	HAP_4	0.249565217391304	-0.0295970526084038	0.0410297478503601	0.470990524994806
2	97023913	97284470	HAP_1	0.124347826086957	-0.0627325394870477	0.0823361534487835	0.446434782468077
2	97023913	97284470	HAP_2	0.0991304347826087	-0.0821351835455117	0.094046543321511	0.382847457072103
2	97023913	97284470	HAP_3	0.118260869565217	-0.0718632770666917	0.103031004182845	0.485783532885193
2	97023913	97284470	HAP_4	0.249565217391304	-0.0295970526084038	0.0410297478503601	0.470990524994806
2	97097340	97355787	HAP_1	0.0991304347826087	-0.0821351835455117	0.094046543321511	0.382847457072103
2	97097340	97355787	HAP_2	0.06	-0.0554653645102348	0.132027223367545	0.674568940997455
2	97097340	97355787	HAP_3	0.137391304347826	0.099784472083048	0.07422137884127	0.179356016143714
2	97097340	97355787	HAP_4	0.118260869565217	-0.0606649994097916	0.0947904253257914	0.52243939971174
2	97097340	97355787	HAP_5	0.249565217391304	-0.0295970526084038	0.0410297478503601	0.470990524994806
2	97176325	97432156	HAP_1	0.137391304347826	0.099784472083048	0.07422137884127	0.179356016143714
2	97176325	97432156	HAP_2	0.0982608695652174	-0.0821351835455117	0.094046543321511	0.382847457072103
2	97176325	97432156	HAP_3	0.252173913043478	-0.0204404957424716	0.04006527894129	0.610125813340838
2	97176325	97432156	HAP_4	0.118260869565217	-0.0606649994097916	0.0947904253257914	0.52243939971174
2	97176325	97432156	HAP_5	0.088695652173913	-0.0515605381473037	0.114246250241058	0.651939836823731
2	97262372	97509585	HAP_1	0.0991304347826087	-0.0821351835455117	0.094046543321511	0.382847457072103
2	97262372	97509585	HAP_2	0.137391304347826	0.099784472083048	0.07422137884127	0.179356016143714
2	97262372	97509585	HAP_3	0.116521739130435	-0.0423801092511186	0.103393599103014	0.682042076917852
2	97262372	97509585	HAP_4	0.25304347826087	-0.0204404957424716	0.04006527894129	0.610125813340838
2	97262372	97509585	HAP_5	0.141739130434783	0.137901145606682	0.0565908290858747	0.0151267288668435
2	97340011	97592387	HAP_1	0.25304347826087	-0.0204404957424716	0.04006527894129	0.610125813340838
2	97340011	97592387	HAP_2	0.155652173913043	0.0835413149609456	0.0706232024240741	0.237342619725598
2	97340011	97592387	HAP_3	0.117391304347826	-0.0423801092511186	0.103393599103014	0.682042076917852
2	97340011	97592387	HAP_4	0.0991304347826087	-0.0821351835455117	0.094046543321511	0.382847457072103
2	97411796	97670536	HAP_1	0.160869565217391	0.0922808499523889	0.0654583114751087	0.159162168682926
2	97411796	97670536	HAP_2	0.0991304347826087	-0.0821351835455117	0.094046543321511	0.382847457072103
2	97411796	97670536	HAP_3	0.114782608695652	-0.0423801092511186	0.103393599103014	0.682042076917852
2	97411796	97670536	HAP_4	0.253913043478261	-0.0204404957424716	0.04006527894129	0.610125813340838
2	97485386	97734334	HAP_1	0.160869565217391	0.0922808499523889	0.0654583114751087	0.159162168682926
2	97485386	97734334	HAP_2	0.253913043478261	-0.0204404957424716	0.04006527894129	0.610125813340838
2	97485386	97734334	HAP_3	0.114782608695652	-0.0423801092511186	0.103393599103014	0.682042076917852
2	97485386	97734334	HAP_4	0.0991304347826087	-0.0821351835455117	0.094046543321511	0.382847457072103
2	97560128	97754394	HAP_1	0.256521739130435	-0.0271439376143322	0.0388669463021686	0.485227814501774
2	97560128	97754394	HAP_2	0.200869565217391	0.0791042872260354	0.054317385957895	0.145858578624018
2	97560128	97754394	HAP_3	0.114782608695652	-0.0423801092511186	0.103393599103014	0.682042076917852
2	97560128	97754394	HAP_4	0.12695652173913	-0.076762390434932	0.0764192146496766	0.315574440536774
2	97645339	97801227	HAP_1	0.190434782608696	0.0450969053880222	0.0505652173794124	0.372851668277847
2	97645339	97801227	HAP_2	0.256521739130435	-0.0271439376143322	0.0388669463021686	0.485227814501774
2	97645339	97801227	HAP_3	0.114782608695652	-0.0423801092511186	0.103393599103014	0.682042076917852
2	97645339	97801227	HAP_4	0.125217391304348	-0.076762390434932	0.0764192146496766	0.315574440536774
2	97710919	97862837	HAP_1	0.0547826086956522	0.26402784380798	0.132030942412458	0.0460089479089907
2	97710919	97862837	HAP_2	0.256521739130435	-0.0271439376143322	0.0388669463021686	0.485227814501774
2	97710919	97862837	HAP_3	0.144347826086957	0.0627366085525797	0.0648871458283429	0.334031267406444
2	97710919	97862837	HAP_4	0.126086956521739	-0.076762390434932	0.0764192146496766	0.315574440536774
2	97710919	97862837	HAP_5	0.114782608695652	-0.0423801092511186	0.103393599103014	0.682042076917852
2	97747517	97920879	HAP_1	0.212173913043478	-0.0408097623795318	0.0437738526250726	0.351588926139792
2	97747517	97920879	HAP_2	0.143478260869565	0.0627366085525797	0.0648871458283429	0.334031267406444
2	97747517	97920879	HAP_3	0.122608695652174	-0.076762390434932	0.0764192146496766	0.315574440536774
2	97747517	97920879	HAP_4	0.114782608695652	-0.0423801092511186	0.103393599103014	0.682042076917852
2	97784504	97991095	HAP_1	0.214782608695652	-0.0408097623795318	0.0437738526250726	0.351588926139792
2	97784504	97991095	HAP_2	0.10695652173913	-0.0678361091104508	0.0928032357407258	0.46510390318688
2	97784504	97991095	HAP_3	0.0808695652173913	-0.0661742858208069	0.133550254634575	0.620440199935967
2	97784504	97991095	HAP_4	0.0626086956521739	0.464945045631231	0.129925305640183	0.000375344127979196
2	97784504	97991095	HAP_5	0.114782608695652	-0.0423801092511186	0.103393599103014	0.682042076917852
2	97845280	98052646	HAP_1	0.114782608695652	-0.0423801092511186	0.103393599103014	0.682042076917852
2	97845280	98052646	HAP_2	0.109565217391304	-0.0678361091104508	0.0928032357407258	0.46510390318688
2	97845280	98052646	HAP_3	0.0808695652173913	-0.0661742858208069	0.133550254634575	0.620440199935967
2	97845280	98052646	HAP_4	0.0626086956521739	0.464945045631231	0.129925305640183	0.000375344127979196
2	97845280	98052646	HAP_5	0.0930434782608696	0.154979434406026	0.115056671290526	0.178528438080309
2	97845280	98052646	HAP_6	0.214782608695652	-0.0408097623795318	0.0437738526250726	0.351588926139792
2	97893579	98108264	HAP_1	0.115652173913043	-0.0423801092511186	0.103393599103014	0.682042076917852
2	97893579	98108264	HAP_2	0.113913043478261	-0.0678361091104508	0.0928032357407258	0.46510390318688
2	97893579	98108264	HAP_3	0.312173913043478	-0.0175571916649994	0.0333337906341987	0.598603833870318
2	97893579	98108264	HAP_4	0.0826086956521739	-0.0661742858208069	0.133550254634575	0.620440199935967
2	97893579	98108264	HAP_5	0.157391304347826	0.110836540487767	0.0666962281117456	0.0971082813109383
2	97963228	98140228	HAP_1	0.148695652173913	0.0113684268761011	0.0649581352212695	0.861133554710148
2	97963228	98140228	HAP_2	0.116521739130435	-0.0423801092511186	0.103393599103014	0.682042076917852
2	97963228	98140228	HAP_3	0.13304347826087	-0.0667202036562079	0.066247390265951	0.314302321885235
2	97963228	98140228	HAP_4	0.0730434782608696	-0.04370881536807	0.131589397748523	0.739891826784395
2	97963228	98140228	HAP_5	0.317391304347826	-0.0189807800547148	0.0326757269416473	0.561552055335869
2	97963228	98140228	HAP_6	0.156521739130435	0.110836540487767	0.0666962281117456	0.0971082813109383
2	98022633	98190944	HAP_1	0.115652173913043	-0.0423801092511186	0.103393599103014	0.682042076917852
2	98022633	98190944	HAP_2	0.13304347826087	-0.0667202036562079	0.066247390265951	0.314302321885235
2	98022633	98190944	HAP_3	0.155652173913043	0.110836540487767	0.0666962281117456	0.0971082813109383
2	98022633	98190944	HAP_4	0.221739130434783	0.0076635343275385	0.0485276728657648	0.8745758439872
2	98022633	98190944	HAP_5	0.258260869565217	-0.0271439376143322	0.0388669463021686	0.485227814501774
2	98094664	98263560	HAP_1	0.254782608695652	-0.0266263900802149	0.0393136232380577	0.498506056845968
2	98094664	98263560	HAP_2	0.116521739130435	0.264610352887876	0.101559574550483	0.00941793765838601
2	98094664	98263560	HAP_3	0.115652173913043	-0.0423801092511186	0.103393599103014	0.682042076917852
2	98094664	98263560	HAP_4	0.13304347826087	-0.0667202036562079	0.066247390265951	0.314302321885235
2	98094664	98263560	HAP_5	0.12	-0.00234660556900664	0.0778066134840511	0.975950585795688
2	98094664	98263560	HAP_6	0.0739130434782609	-0.04370881536807	0.131589397748523	0.739891826784395
2	98122712	98305564	HAP_1	0.13304347826087	-0.0667202036562079	0.066247390265951	0.314302321885235
2	98122712	98305564	HAP_2	0.12	-0.00234660556900664	0.0778066134840511	0.975950585795688
2	98122712	98305564	HAP_3	0.253913043478261	-0.041087043957752	0.0398484898753068	0.302946081569006
2	98122712	98305564	HAP_4	0.106086956521739	0.337210674576837	0.113049014865588	0.00297949265529002
2	98122712	98305564	HAP_5	0.115652173913043	-0.0423801092511186	0.103393599103014	0.682042076917852
2	98164443	98372981	HAP_1	0.13304347826087	-0.0667202036562079	0.066247390265951	0.314302321885235
2	98164443	98372981	HAP_2	0.106086956521739	0.337210674576837	0.113049014865588	0.00297949265529002
2	98164443	98372981	HAP_3	0.115652173913043	-0.0423801092511186	0.103393599103014	0.682042076917852
2	98164443	98372981	HAP_4	0.12	-0.00234660556900664	0.0778066134840511	0.975950585795688
2	98164443	98372981	HAP_5	0.253913043478261	-0.041087043957752	0.0398484898753068	0.302946081569006
2	98239361	98415918	HAP_1	0.115652173913043	-0.0423801092511186	0.103393599103014	0.682042076917852
2	98239361	98415918	HAP_2	0.239130434782609	0.000385918230806202	0.041949752609825	0.99266320094416
2	98239361	98415918	HAP_3	0.253913043478261	-0.041087043957752	0.0398484898753068	0.302946081569006
2	98239361	98415918	HAP_4	0.123478260869565	-0.00234660556900664	0.0778066134840511	0.975950585795688
2	98275918	98473052	HAP_1	0.123478260869565	-0.00234660556900664	0.0778066134840511	0.975950585795688
2	98275918	98473052	HAP_2	0.114782608695652	-0.0423801092511186	0.103393599103014	0.682042076917852
2	98275918	98473052	HAP_3	0.0956521739130435	0.285248384411951	0.101293741807298	0.00503250061989672
2	98275918	98473052	HAP_4	0.253913043478261	-0.041087043957752	0.0398484898753068	0.302946081569006
2	98358183	98529431	HAP_1	0.123478260869565	-0.00234660556900664	0.0778066134840511	0.975950585795688
2	98358183	98529431	HAP_2	0.253913043478261	-0.041087043957752	0.0398484898753068	0.302946081569006
2	98358183	98529431	HAP_3	0.0982608695652174	0.285248384411951	0.101293741807298	0.00503250061989672
2	98358183	98529431	HAP_4	0.20695652173913	-0.0607253166902959	0.0561689737009648	0.280108099263962
2	98402535	98591872	HAP_1	0.253913043478261	-0.041087043957752	0.0398484898753068	0.302946081569006
2	98402535	98591872	HAP_2	0.122608695652174	-0.00234660556900664	0.0778066134840511	0.975950585795688
2	98402535	98591872	HAP_3	0.0843478260869565	-0.0692142947120202	0.13115266045713	0.597889208271486
2	98402535	98591872	HAP_4	0.20695652173913	-0.0607253166902959	0.0561689737009648	0.280108099263962
2	98448585	98711224	HAP_1	0.122608695652174	-0.00234660556900664	0.0778066134840511	0.975950585795688
2	98448585	98711224	HAP_2	0.0834782608695652	-0.0692142947120202	0.13115266045713	0.597889208271486
2	98448585	98711224	HAP_3	0.262608695652174	0.00402239339301304	0.0387479652471526	0.917357837578662
2	98448585	98711224	HAP_4	0.20695652173913	-0.0607253166902959	0.0561689737009648	0.280108099263962
2	98508027	98801887	HAP_1	0.105217391304348	-0.08036749491716	0.0812449541635882	0.322991071141469
2	98508027	98801887	HAP_2	0.262608695652174	0.00402239339301304	0.0387479652471526	0.917357837578662
2	98508027	98801887	HAP_3	0.20695652173913	-0.0607253166902959	0.0561689737009648	0.280108099263962
2	98508027	98801887	HAP_4	0.120869565217391	-0.00234660556900664	0.0778066134840511	0.975950585795688
2	98564052	98869056	HAP_1	0.120869565217391	-0.00234660556900664	0.0778066134840511	0.975950585795688
2	98564052	98869056	HAP_2	0.0834782608695652	-0.0692142947120202	0.13115266045713	0.597889208271486
2	98564052	98869056	HAP_3	0.265217391304348	-0.00127046414408635	0.0378354764378321	0.97322507126793
2	98564052	98869056	HAP_4	0.212173913043478	-0.0605467331963406	0.0547109843200379	0.268912242992323
2	98675500	98950479	HAP_1	0.120869565217391	-0.00234660556900664	0.0778066134840511	0.975950585795688
2	98675500	98950479	HAP_2	0.0834782608695652	-0.0692142947120202	0.13115266045713	0.597889208271486
2	98675500	98950479	HAP_3	0.266086956521739	-0.00127046414408635	0.0378354764378321	0.97322507126793
2	98775982	98997539	HAP_1	0.0834782608695652	-0.0692142947120202	0.13115266045713	0.597889208271486
2	98775982	98997539	HAP_2	0.310434782608696	0.0153045395526619	0.0338317638244488	0.651175641044682
2	98775982	98997539	HAP_3	0.120869565217391	-0.00234660556900664	0.0778066134840511	0.975950585795688
2	98848505	99100630	HAP_1	0.285217391304348	-0.0164633532841744	0.0352049766189506	0.640221342367766
2	98848505	99100630	HAP_2	0.120869565217391	-0.00234660556900664	0.0778066134840511	0.975950585795688
2	98848505	99100630	HAP_3	0.0826086956521739	-0.0692142947120202	0.13115266045713	0.597889208271486
2	98916457	99156496	HAP_1	0.0826086956521739	-0.0692142947120202	0.13115266045713	0.597889208271486
2	98916457	99156496	HAP_2	0.285217391304348	-0.0164633532841744	0.0352049766189506	0.640221342367766
2	98916457	99156496	HAP_3	0.120869565217391	-0.00234660556900664	0.0778066134840511	0.975950585795688
2	98978168	99216213	HAP_1	0.0834782608695652	-0.0692142947120202	0.13115266045713	0.597889208271486
2	98978168	99216213	HAP_2	0.119130434782609	-0.086106950306996	0.133360789692617	0.518757158089024
2	98978168	99216213	HAP_3	0.285217391304348	-0.0164633532841744	0.0352049766189506	0.640221342367766
2	98978168	99216213	HAP_4	0.12	0.00856624496821438	0.0817905163770356	0.916624278203132
2	99061313	99321645	HAP_1	0.120869565217391	0.00361834893867139	0.0770651283382362	0.962568297127437
2	99061313	99321645	HAP_2	0.0843478260869565	-0.0692142947120202	0.13115266045713	0.597889208271486
2	99061313	99321645	HAP_3	0.117391304347826	-0.086106950306996	0.133360789692617	0.518757158089024
2	99061313	99321645	HAP_4	0.286086956521739	-0.0164633532841744	0.0352049766189506	0.640221342367766
2	99061313	99321645	HAP_5	0.0965217391304348	0.11654011553764	0.0887812524480125	0.189831369007639
2	99140347	99429444	HAP_1	0.120869565217391	0.00361834893867139	0.0770651283382362	0.962568297127437
2	99140347	99429444	HAP_2	0.135652173913043	0.0457247127172117	0.0624379157855283	0.464276824258148
2	99140347	99429444	HAP_3	0.0973913043478261	-0.086919988127952	0.102678349541454	0.397619166271622
2	99140347	99429444	HAP_4	0.288695652173913	-0.0172955087972084	0.0345672428549752	0.61702882065262
2	99140347	99429444	HAP_5	0.117391304347826	-0.086106950306996	0.133360789692617	0.518757158089024
2	99185868	99528171	HAP_1	0.134782608695652	0.0457247127172117	0.0624379157855283	0.464276824258148
2	99185868	99528171	HAP_2	0.121739130434783	0.00361834893867139	0.0770651283382362	0.962568297127437
2	99185868	99528171	HAP_3	0.0982608695652174	-0.086919988127952	0.102678349541454	0.397619166271622
2	99185868	99528171	HAP_4	0.287826086956522	-0.0198981486288032	0.0348676978315663	0.568447577355657
2	99185868	99528171	HAP_5	0.116521739130435	-0.086106950306996	0.133360789692617	0.518757158089024
2	99284775	99661757	HAP_1	0.0991304347826087	-0.086919988127952	0.102678349541454	0.397619166271622
2	99284775	99661757	HAP_2	0.28695652173913	-0.0191344450851163	0.0351589696071632	0.586501425632562
2	99284775	99661757	HAP_3	0.118260869565217	-0.086106950306996	0.133360789692617	0.518757158089024
2	99284775	99661757	HAP_4	0.121739130434783	0.00361834893867139	0.0770651283382362	0.962568297127437
2	99389603	99776260	HAP_1	0.0860869565217391	-0.0692142947120202	0.13115266045713	0.597889208271486
2	99389603	99776260	HAP_2	0.286086956521739	-0.0174492901082251	0.0355707903970338	0.623935454489363
2	99389603	99776260	HAP_3	0.116521739130435	-0.086106950306996	0.133360789692617	0.518757158089024
2	99389603	99776260	HAP_4	0.122608695652174	0.00361834893867139	0.0770651283382362	0.962568297127437
2	99488198	99836359	HAP_1	0.0860869565217391	-0.0692142947120202	0.13115266045713	0.597889208271486
2	99488198	99836359	HAP_2	0.122608695652174	0.00361834893867139	0.0770651283382362	0.962568297127437
2	99488198	99836359	HAP_3	0.286086956521739	-0.0174492901082251	0.0355707903970338	0.623935454489363
2	99488198	99836359	HAP_4	0.116521739130435	-0.086106950306996	0.133360789692617	0.518757158089024
2	99626107	99892472	HAP_1	0.122608695652174	0.00361834893867139	0.0770651283382362	0.962568297127437
2	99626107	99892472	HAP_2	0.115652173913043	-0.086106950306996	0.133360789692617	0.518757158089024
2	99626107	99892472	HAP_3	0.0860869565217391	-0.0692142947120202	0.13115266045713	0.597889208271486
2	99626107	99892472	HAP_4	0.286086956521739	-0.0174492901082251	0.0355707903970338	0.623935454489363
2	99759933	99939853	HAP_1	0.0860869565217391	-0.0692142947120202	0.13115266045713	0.597889208271486
2	99759933	99939853	HAP_2	0.115652173913043	-0.086106950306996	0.133360789692617	0.518757158089024
2	99759933	99939853	HAP_3	0.122608695652174	0.00361834893867139	0.0770651283382362	0.962568297127437
2	99759933	99939853	HAP_4	0.254782608695652	-0.0456938928684166	0.038867101781237	0.240234777435352
2	99819253	99982040	HAP_1	0.122608695652174	0.00361834893867139	0.0770651283382362	0.962568297127437
2	99819253	99982040	HAP_2	0.254782608695652	-0.0456938928684166	0.038867101781237	0.240234777435352
2	99819253	99982040	HAP_3	0.0860869565217391	-0.0692142947120202	0.13115266045713	0.597889208271486
2	99819253	99982040	HAP_4	0.115652173913043	-0.086106950306996	0.133360789692617	0.518757158089024
2	99879067	100025412	HAP_1	0.122608695652174	0.00361834893867139	0.0770651283382362	0.962568297127437
2	99879067	100025412	HAP_2	0.247826086956522	-0.0416475957256919	0.0403196321333877	0.302078182342359
2	99879067	100025412	HAP_3	0.0860869565217391	-0.0692142947120202	0.13115266045713	0.597889208271486
2	99879067	100025412	HAP_4	0.0782608695652174	-0.086106950306996	0.133360789692617	0.518757158089024
2	99927613	100064311	HAP_1	0.0826086956521739	0.267600509609772	0.116118786220277	0.0215559535226383
2	99927613	100064311	HAP_2	0.119130434782609	0.0156266691466044	0.0814443655737096	0.847913930405459
2	99927613	100064311	HAP_3	0.247826086956522	-0.0416475957256919	0.0403196321333877	0.302078182342359
2	99927613	100064311	HAP_4	0.14	-0.0729347052529426	0.0696524959129428	0.295493147321298
2	99965659	100093496	HAP_1	0.119130434782609	0.0156266691466044	0.0814443655737096	0.847913930405459
2	99965659	100093496	HAP_2	0.0826086956521739	0.267600509609772	0.116118786220277	0.0215559535226383
2	99965659	100093496	HAP_3	0.248695652173913	-0.0416475957256919	0.0403196321333877	0.302078182342359
2	99965659	100093496	HAP_4	0.173913043478261	-0.0543366103788728	0.0577471132976677	0.347139499554466
2	100007393	100159071	HAP_1	0.0826086956521739	0.267600509609772	0.116118786220277	0.0215559535226383
2	100007393	100159071	HAP_2	0.12	0.0156266691466044	0.0814443655737096	0.847913930405459
2	100007393	100159071	HAP_3	0.249565217391304	-0.0462559758499734	0.0399255035135774	0.247128824783957
2	100007393	100159071	HAP_4	0.174782608695652	-0.0543366103788728	0.0577471132976677	0.347139499554466
2	100058121	100245221	HAP_1	0.248695652173913	-0.0469768029859063	0.0398140723309719	0.238537394468684
2	100058121	100245221	HAP_2	0.0843478260869565	0.267600509609772	0.116118786220277	0.0215559535226383
2	100058121	100245221	HAP_3	0.119130434782609	0.0156266691466044	0.0814443655737096	0.847913930405459
2	100058121	100245221	HAP_4	0.123478260869565	0.0798784122404479	0.131247599427682	0.543029834247238
2	100058121	100245221	HAP_5	0.0869565217391304	-0.0692142947120202	0.13115266045713	0.597889208271486
2	100078528	100324886	HAP_1	0.119130434782609	0.0156266691466044	0.0814443655737096	0.847913930405459
2	100078528	100324886	HAP_2	0.123478260869565	0.0798784122404479	0.131247599427682	0.543029834247238
2	100078528	100324886	HAP_3	0.0860869565217391	-0.0692142947120202	0.13115266045713	0.597889208271486
2	100078528	100324886	HAP_4	0.24695652173913	-0.0461594933571333	0.0404885006380447	0.254745157091684
2	100078528	100324886	HAP_5	0.0834782608695652	0.267600509609772	0.116118786220277	0.0215559535226383
2	100129683	100414312	HAP_1	0.122608695652174	0.051011341034791	0.113862178627325	0.654318971336362
2	100129683	100414312	HAP_2	0.0930434782608696	-0.0172418458139867	0.113622445728574	0.879441077598266
2	100129683	100414312	HAP_3	0.12	0.0156266691466044	0.0814443655737096	0.847913930405459
2	100129683	100414312	HAP_4	0.0947826086956522	0.110890949094639	0.0958006601020616	0.247552665728371
2	100129683	100414312	HAP_5	0.24695652173913	-0.0461594933571333	0.0404885006380447	0.254745157091684
2	100129683	100414312	HAP_6	0.0834782608695652	0.267600509609772	0.116118786220277	0.0215559535226383
2	100226319	100444446	HAP_1	0.122608695652174	0.051011341034791	0.113862178627325	0.654318971336362
2	100226319	100444446	HAP_2	0.24695652173913	-0.0461594933571333	0.0404885006380447	0.254745157091684
2	100226319	100444446	HAP_3	0.0930434782608696	-0.0172418458139867	0.113622445728574	0.879441077598266
2	100226319	100444446	HAP_4	0.119130434782609	0.0156266691466044	0.0814443655737096	0.847913930405459
2	100226319	100444446	HAP_5	0.0834782608695652	0.267600509609772	0.116118786220277	0.0215559535226383
2	100226319	100444446	HAP_6	0.0965217391304348	0.110890949094639	0.0958006601020616	0.247552665728371
2	100293944	100509167	HAP_1	0.343478260869565	-0.0250957157214	0.0303979142485163	0.409396317117169
2	100293944	100509167	HAP_2	0.127826086956522	0.0641774783978412	0.0702461415413837	0.361314323873245
2	100293944	100509167	HAP_3	0.162608695652174	-0.0125484636150641	0.064010047631542	0.844650529387729
2	100293944	100509167	HAP_4	0.149565217391304	-0.0171864693820625	0.0646045207590613	0.790316903453312
2	100293944	100509167	HAP_5	0.0930434782608696	-0.0172418458139867	0.113622445728574	0.879441077598266
2	100387125	100571054	HAP_1	0.11304347826087	0.131706907507426	0.0881978825840697	0.13591686254669
2	100387125	100571054	HAP_2	0.1	0.051011341034791	0.113862178627325	0.654318971336362
2	100387125	100571054	HAP_3	0.0860869565217391	-0.0692142947120202	0.13115266045713	0.597889208271486
2	100387125	100571054	HAP_4	0.247826086956522	-0.0461594933571333	0.0404885006380447	0.254745157091684
2	100387125	100571054	HAP_5	0.119130434782609	0.0156266691466044	0.0814443655737096	0.847913930405459
2	100438497	100668079	HAP_1	0.119130434782609	0.0156266691466044	0.0814443655737096	0.847913930405459
2	100438497	100668079	HAP_2	0.0860869565217391	-0.0692142947120202	0.13115266045713	0.597889208271486
2	100438497	100668079	HAP_3	0.247826086956522	-0.0461594933571333	0.0404885006380447	0.254745157091684
2	100438497	100668079	HAP_4	0.0834782608695652	0.267600509609772	0.116118786220277	0.0215559535226383
2	100438497	100668079	HAP_5	0.100869565217391	0.051011341034791	0.113862178627325	0.654318971336362
2	100481870	100797585	HAP_1	0.0834782608695652	0.267600509609772	0.116118786220277	0.0215559535226383
2	100481870	100797585	HAP_2	0.117391304347826	-0.0517972620530516	0.0869542784681165	0.5516262364906
2	100481870	100797585	HAP_3	0.246086956521739	-0.0461594933571333	0.0404885006380447	0.254745157091684
2	100481870	100797585	HAP_4	0.0852173913043478	-0.0692142947120202	0.13115266045713	0.597889208271486
2	100545591	100902235	HAP_1	0.107826086956522	0.199960878267055	0.103500527680721	0.0538643762830522
2	100545591	100902235	HAP_2	0.0860869565217391	-0.0692142947120202	0.13115266045713	0.597889208271486
2	100545591	100902235	HAP_3	0.117391304347826	-0.0517972620530516	0.0869542784681165	0.5516262364906
2	100545591	100902235	HAP_4	0.246086956521739	-0.0461594933571333	0.0404885006380447	0.254745157091684
2	100649471	100971298	HAP_1	0.116521739130435	-0.0517972620530516	0.0869542784681165	0.5516262364906
2	100649471	100971298	HAP_2	0.0878260869565217	-0.0692142947120202	0.13115266045713	0.597889208271486
2	100649471	100971298	HAP_3	0.109565217391304	0.199960878267055	0.103500527680721	0.0538643762830522
2	100649471	100971298	HAP_4	0.248695652173913	-0.0461594933571333	0.0404885006380447	0.254745157091684
2	100782445	101049537	HAP_1	0.115652173913043	0.199960878267055	0.103500527680721	0.0538643762830522
2	100782445	101049537	HAP_2	0.101739130434783	0.251378267237563	0.101563113303556	0.0136139316384009
2	100782445	101049537	HAP_3	0.117391304347826	-0.0517972620530516	0.0869542784681165	0.5516262364906
2	100782445	101049537	HAP_4	0.249565217391304	-0.0461594933571333	0.0404885006380447	0.254745157091684
2	100875978	101165043	HAP_1	0.36	0.0435041819649332	0.0293803397678762	0.139240453018219
2	100875978	101165043	HAP_2	0.100869565217391	0.251378267237563	0.101563113303556	0.0136139316384009
2	100875978	101165043	HAP_3	0.116521739130435	-0.0517972620530516	0.0869542784681165	0.5516262364906
2	100944631	101270677	HAP_1	0.100869565217391	0.251378267237563	0.101563113303556	0.0136139316384009
2	100944631	101270677	HAP_2	0.381739130434783	0.0322584659554493	0.0279221989190976	0.2484592831082
2	100944631	101270677	HAP_3	0.116521739130435	-0.0517972620530516	0.0869542784681165	0.5516262364906
2	101025460	101313360	HAP_1	0.100869565217391	0.251378267237563	0.101563113303556	0.0136139316384009
2	101025460	101313360	HAP_2	0.130434782608696	-0.0321326429364929	0.0869227604440058	0.711768444973922
2	101025460	101313360	HAP_3	0.397391304347826	0.0347251219252418	0.0268229434206657	0.195988107520628
2	101025460	101313360	HAP_4	0.116521739130435	-0.0517972620530516	0.0869542784681165	0.5516262364906
2	101126673	101347091	HAP_1	0.100869565217391	0.251378267237563	0.101563113303556	0.0136139316384009
2	101126673	101347091	HAP_2	0.130434782608696	-0.0321326429364929	0.0869227604440058	0.711768444973922
2	101126673	101347091	HAP_3	0.116521739130435	-0.0517972620530516	0.0869542784681165	0.5516262364906
2	101126673	101347091	HAP_4	0.400869565217391	0.029745994005369	0.0265167078772624	0.262433745920107
2	101247227	101369513	HAP_1	0.237391304347826	0.0466198816599769	0.0433038250494424	0.28213141330202
2	101247227	101369513	HAP_2	0.116521739130435	-0.0517972620530516	0.0869542784681165	0.5516262364906
2	101247227	101369513	HAP_3	0.156521739130435	0.160448363661142	0.0637753914838476	0.0121526786103942
2	101247227	101369513	HAP_4	0.447826086956522	0.0193627996533346	0.0247888243035713	0.435066678947147
2	101294287	101419227	HAP_1	0.117391304347826	-0.0517972620530516	0.0869542784681165	0.5516262364906
2	101294287	101419227	HAP_2	0.12695652173913	0.190957326485309	0.0680808483285057	0.00520802592633567
2	101294287	101419227	HAP_3	0.24	0.0466198816599769	0.0433038250494424	0.28213141330202
2	101294287	101419227	HAP_4	0.485217391304348	0.0297730898075963	0.0232033834075391	0.199973411449771
2	101331349	101437384	HAP_1	0.117391304347826	-0.0517972620530516	0.0869542784681165	0.5516262364906
2	101331349	101437384	HAP_2	0.485217391304348	0.0297730898075963	0.0232033834075391	0.199973411449771
2	101331349	101437384	HAP_3	0.12695652173913	0.190957326485309	0.0680808483285057	0.00520802592633567
2	101331349	101437384	HAP_4	0.240869565217391	0.0466198816599769	0.0433038250494424	0.28213141330202
2	101362876	101561085	HAP_1	0.12695652173913	0.190957326485309	0.0680808483285057	0.00520802592633567
2	101362876	101561085	HAP_2	0.446086956521739	0.0167743112608725	0.024306342958508	0.490403149200317
2	101362876	101561085	HAP_3	0.237391304347826	0.0466198816599769	0.0433038250494424	0.28213141330202
2	101362876	101561085	HAP_4	0.116521739130435	-0.0517972620530516	0.0869542784681165	0.5516262364906
2	101408797	101666340	HAP_1	0.12695652173913	0.190957326485309	0.0680808483285057	0.00520802592633567
2	101408797	101666340	HAP_2	0.435652173913044	0.0223052115366468	0.0247835603688975	0.368505571554894
2	101408797	101666340	HAP_3	0.237391304347826	0.0466198816599769	0.0433038250494424	0.28213141330202
2	101408797	101666340	HAP_4	0.116521739130435	-0.0517972620530516	0.0869542784681165	0.5516262364906
2	101432698	101774495	HAP_1	0.12695652173913	0.190957326485309	0.0680808483285057	0.00520802592633567
2	101432698	101774495	HAP_2	0.14	0.116101918678326	0.0641369507949894	0.0707958220831199
2	101432698	101774495	HAP_3	0.116521739130435	-0.0517972620530516	0.0869542784681165	0.5516262364906
2	101432698	101774495	HAP_4	0.288695652173913	-0.0306057649710289	0.0337645103052967	0.365087365223203
2	101432698	101774495	HAP_5	0.11304347826087	0.160620319448914	0.0941812471190576	0.0886652571331515
2	101523271	101838256	HAP_1	0.12695652173913	0.190957326485309	0.0680808483285057	0.00520802592633567
2	101523271	101838256	HAP_2	0.0869565217391304	-0.0692142947120202	0.13115266045713	0.597889208271486
2	101523271	101838256	HAP_3	0.115652173913043	-0.0517972620530516	0.0869542784681165	0.5516262364906
2	101523271	101838256	HAP_4	0.264347826086957	-0.0452703379535257	0.0359996437755769	0.209087030935382
2	101523271	101838256	HAP_5	0.11304347826087	0.160620319448914	0.0941812471190576	0.0886652571331515
2	101630783	101937945	HAP_1	0.0869565217391304	-0.0692142947120202	0.13115266045713	0.597889208271486
2	101630783	101937945	HAP_2	0.133913043478261	0.190957326485309	0.0680808483285057	0.00520802592633567
2	101630783	101937945	HAP_3	0.10695652173913	-0.0551911961802602	0.0944074996529371	0.559047240209049
2	101630783	101937945	HAP_4	0.240869565217391	-0.0461594933571333	0.0404885006380447	0.254745157091684
2	101630783	101937945	HAP_5	0.11304347826087	0.160620319448914	0.0941812471190576	0.0886652571331515
2	101740169	102003628	HAP_1	0.10695652173913	-0.0551911961802602	0.0944074996529371	0.559047240209049
2	101740169	102003628	HAP_2	0.240869565217391	-0.0461594933571333	0.0404885006380447	0.254745157091684
2	101740169	102003628	HAP_3	0.0869565217391304	-0.0692142947120202	0.13115266045713	0.597889208271486
2	101740169	102003628	HAP_4	0.15304347826087	0.0424589500767623	0.0622004794898285	0.495131725376495
2	101740169	102003628	HAP_5	0.133913043478261	0.190957326485309	0.0680808483285057	0.00520802592633567
2	101815591	102027614	HAP_1	0.10695652173913	-0.0551911961802602	0.0944074996529371	0.559047240209049
2	101815591	102027614	HAP_2	0.15304347826087	0.0424589500767623	0.0622004794898285	0.495131725376495
2	101815591	102027614	HAP_3	0.134782608695652	0.190957326485309	0.0680808483285057	0.00520802592633567
2	101815591	102027614	HAP_4	0.243478260869565	-0.0437699718633823	0.0399256679467	0.27342294469178
2	101815591	102027614	HAP_5	0.0869565217391304	-0.0692142947120202	0.13115266045713	0.597889208271486
2	101903872	102056246	HAP_1	0.176521739130435	0.0319909438045239	0.0588096459512315	0.586674799521663
2	101903872	102056246	HAP_2	0.243478260869565	-0.0437699718633823	0.0399256679467	0.27342294469178
2	101903872	102056246	HAP_3	0.107826086956522	-0.0551911961802602	0.0944074996529371	0.559047240209049
2	101903872	102056246	HAP_4	0.147826086956522	0.235185925974404	0.0589101879652356	7.41249580464848e-05
2	101903872	102056246	HAP_5	0.0869565217391304	-0.0692142947120202	0.13115266045713	0.597889208271486
2	101988022	102137844	HAP_1	0.107826086956522	-0.0551911961802602	0.0944074996529371	0.559047240209049
2	101988022	102137844	HAP_2	0.177391304347826	0.0319909438045239	0.0588096459512315	0.586674799521663
2	101988022	102137844	HAP_3	0.255652173913043	-0.0483623258374851	0.0375716535569541	0.198553592917585
2	101988022	102137844	HAP_4	0.147826086956522	0.235185925974404	0.0589101879652356	7.41249580464848e-05
2	101988022	102137844	HAP_5	0.0869565217391304	-0.0692142947120202	0.13115266045713	0.597889208271486
2	102018860	102188786	HAP_1	0.0869565217391304	-0.0692142947120202	0.13115266045713	0.597889208271486
2	102018860	102188786	HAP_2	0.134782608695652	0.190957326485309	0.0680808483285057	0.00520802592633567
2	102018860	102188786	HAP_3	0.107826086956522	-0.0551911961802602	0.0944074996529371	0.559047240209049
2	102018860	102188786	HAP_4	0.177391304347826	0.0319909438045239	0.0588096459512315	0.586674799521663
2	102018860	102188786	HAP_5	0.254782608695652	-0.0483623258374851	0.0375716535569541	0.198553592917585
2	102039515	102243535	HAP_1	0.137391304347826	0.121453626725667	0.0773808609851138	0.117081168661193
2	102039515	102243535	HAP_2	0.134782608695652	0.190957326485309	0.0680808483285057	0.00520802592633567
2	102039515	102243535	HAP_3	0.107826086956522	-0.0551911961802602	0.0944074996529371	0.559047240209049
2	102039515	102243535	HAP_4	0.191304347826087	0.0111650175963117	0.0514761622978392	0.828367443309792
2	102039515	102243535	HAP_5	0.252173913043478	-0.0570921244105458	0.03827455613194	0.136352811666106
2	102039515	102243535	HAP_6	0.0878260869565217	-0.0692142947120202	0.13115266045713	0.597889208271486
2	102122324	102290483	HAP_1	0.088695652173913	-0.0692142947120202	0.13115266045713	0.597889208271486
2	102122324	102290483	HAP_2	0.24	-0.0535281315060714	0.0407992541876917	0.190059825479965
2	102122324	102290483	HAP_3	0.10695652173913	-0.0551911961802602	0.0944074996529371	0.559047240209049
2	102122324	102290483	HAP_4	0.137391304347826	0.121453626725667	0.0773808609851138	0.117081168661193
2	102122324	102290483	HAP_5	0.107826086956522	0.205516831695101	0.102288415166564	0.0449946741685192
2	102122324	102290483	HAP_6	0.205217391304348	0.0649991251190929	0.0444008704839248	0.143776117470254
2	102174920	102360805	HAP_1	0.135652173913043	0.121453626725667	0.0773808609851138	0.117081168661193
2	102174920	102360805	HAP_2	0.10695652173913	0.205516831695101	0.102288415166564	0.0449946741685192
2	102174920	102360805	HAP_3	0.183478260869565	0.0897460617814323	0.0485385886049562	0.0649881089692094
2	102174920	102360805	HAP_4	0.0939130434782609	-0.0692142947120202	0.13115266045713	0.597889208271486
2	102174920	102360805	HAP_5	0.239130434782609	-0.0526582726429674	0.0413588409245815	0.203471783257265
2	102174920	102360805	HAP_6	0.10695652173913	-0.0551911961802602	0.0944074996529371	0.559047240209049
2	102221793	102394354	HAP_1	0.10695652173913	0.205516831695101	0.102288415166564	0.0449946741685192
2	102221793	102394354	HAP_2	0.0939130434782609	-0.0692142947120202	0.13115266045713	0.597889208271486
2	102221793	102394354	HAP_3	0.183478260869565	0.0897460617814323	0.0485385886049562	0.0649881089692094
2	102221793	102394354	HAP_4	0.24	-0.0425662265545359	0.0410513825438128	0.300227849224196
2	102221793	102394354	HAP_5	0.10695652173913	-0.0551911961802602	0.0944074996529371	0.559047240209049
2	102274504	102451437	HAP_1	0.10695652173913	0.205516831695101	0.102288415166564	0.0449946741685192
2	102274504	102451437	HAP_2	0.327826086956522	0.0247886265206893	0.0320656737704503	0.439813051604531
2	102274504	102451437	HAP_3	0.135652173913043	0.174622541505984	0.0656614867688676	0.00805041670144051
2	102274504	102451437	HAP_4	0.10695652173913	-0.0551911961802602	0.0944074996529371	0.559047240209049
2	102339033	102501801	HAP_1	0.10695652173913	0.205516831695101	0.102288415166564	0.0449946741685192
2	102339033	102501801	HAP_2	0.135652173913043	0.174622541505984	0.0656614867688676	0.00805041670144051
2	102339033	102501801	HAP_3	0.0626086956521739	-0.0578826269785559	0.114933541301535	0.614727019443814
2	102339033	102501801	HAP_4	0.327826086956522	0.0247886265206893	0.0320656737704503	0.439813051604531
2	102373831	102555079	HAP_1	0.135652173913043	0.174622541505984	0.0656614867688676	0.00805041670144051
2	102373831	102555079	HAP_2	0.0626086956521739	-0.0578826269785559	0.114933541301535	0.614727019443814
2	102373831	102555079	HAP_3	0.109565217391304	0.205516831695101	0.102288415166564	0.0449946741685192
2	102373831	102555079	HAP_4	0.327826086956522	0.0247886265206893	0.0320656737704503	0.439813051604531
2	102373831	102555079	HAP_5	0.0704347826086957	-0.0465593687504704	0.139420395260564	0.738542251900515
2	102432361	102618040	HAP_1	0.109565217391304	0.205516831695101	0.102288415166564	0.0449946741685192
2	102432361	102618040	HAP_2	0.0626086956521739	-0.0578826269785559	0.114933541301535	0.614727019443814
2	102432361	102618040	HAP_3	0.135652173913043	0.190957326485309	0.0680808483285057	0.00520802592633567
2	102432361	102618040	HAP_4	0.42695652173913	-0.00370246024671268	0.0262381482825251	0.887833754121637
2	102432361	102618040	HAP_5	0.133913043478261	-0.0375983024107762	0.0703309480911047	0.593144028187301
2	102491104	102673777	HAP_1	0.107826086956522	-0.0551911961802602	0.0944074996529371	0.559047240209049
2	102491104	102673777	HAP_2	0.324347826086957	0.0105457270200129	0.0312497701939257	0.735891831834296
2	102491104	102673777	HAP_3	0.24	-0.0425662265545359	0.0410513825438128	0.300227849224196
2	102491104	102673777	HAP_4	0.286086956521739	0.00301402076988627	0.0366731323778444	0.934528009189065
2	102518708	102709849	HAP_1	0.107826086956522	-0.0551911961802602	0.0944074996529371	0.559047240209049
2	102518708	102709849	HAP_2	0.134782608695652	0.190957326485309	0.0680808483285057	0.00520802592633567
2	102518708	102709849	HAP_3	0.0895652173913044	-0.0692142947120202	0.13115266045713	0.597889208271486
2	102518708	102709849	HAP_4	0.24	-0.0425662265545359	0.0410513825438128	0.300227849224196
2	102518708	102709849	HAP_5	0.254782608695652	-0.00151370649929276	0.0406000776327872	0.970272328234727
2	102600622	102752156	HAP_1	0.128695652173913	0.190957326485309	0.0680808483285057	0.00520802592633567
2	102600622	102752156	HAP_2	0.0878260869565217	-0.0692142947120202	0.13115266045713	0.597889208271486
2	102600622	102752156	HAP_3	0.24	-0.0425662265545359	0.0410513825438128	0.300227849224196
2	102600622	102752156	HAP_4	0.0756521739130435	-0.0599413609371016	0.134471513142202	0.655945836145667
2	102661722	102785517	HAP_1	0.0756521739130435	-0.0599413609371016	0.134471513142202	0.655945836145667
2	102661722	102785517	HAP_2	0.128695652173913	0.190957326485309	0.0680808483285057	0.00520802592633567
2	102661722	102785517	HAP_3	0.0869565217391304	-0.0692142947120202	0.13115266045713	0.597889208271486
2	102661722	102785517	HAP_4	0.238260869565217	-0.0526582726429674	0.0413588409245815	0.203471783257265
2	102691073	102843237	HAP_1	0.244347826086957	-0.0527157231192209	0.0406968936737232	0.195739793733409
2	102691073	102843237	HAP_2	0.128695652173913	0.190957326485309	0.0680808483285057	0.00520802592633567
2	102691073	102843237	HAP_3	0.0747826086956522	-0.0599413609371016	0.134471513142202	0.655945836145667
2	102691073	102843237	HAP_4	0.0869565217391304	-0.0692142947120202	0.13115266045713	0.597889208271486
2	102743991	102901022	HAP_1	0.265217391304348	-0.0563172372901124	0.0369971566003229	0.128520297463956
2	102743991	102901022	HAP_2	0.0739130434782609	-0.0599413609371016	0.134471513142202	0.655945836145667
2	102743991	102901022	HAP_3	0.128695652173913	0.190957326485309	0.0680808483285057	0.00520802592633567
2	102743991	102901022	HAP_4	0.128695652173913	-0.0421248237860642	0.0871848603379224	0.629165527394696
2	102763970	102941620	HAP_1	0.265217391304348	-0.0563172372901124	0.0369971566003229	0.128520297463956
2	102763970	102941620	HAP_2	0.0739130434782609	-0.0599413609371016	0.134471513142202	0.655945836145667
2	102763970	102941620	HAP_3	0.160869565217391	-0.0474928635416488	0.0701419189210403	0.4986231944392
2	102763970	102941620	HAP_4	0.128695652173913	0.190957326485309	0.0680808483285057	0.00520802592633567
2	102831993	102995937	HAP_1	0.128695652173913	0.190957326485309	0.0680808483285057	0.00520802592633567
2	102831993	102995937	HAP_2	0.130434782608696	-0.0688650768893317	0.0818235335944547	0.400353504423723
2	102831993	102995937	HAP_3	0.42695652173913	0.00688336232533321	0.0263249551854983	0.793820714478297
2	102831993	102995937	HAP_4	0.0747826086956522	-0.0595477621299658	0.11610650309429	0.608242460558454
2	102884108	103016660	HAP_1	0.0808695652173913	-0.0595477621299658	0.11610650309429	0.608242460558454
2	102884108	103016660	HAP_2	0.128695652173913	0.190957326485309	0.0680808483285057	0.00520802592633567
2	102884108	103016660	HAP_3	0.11304347826087	-0.043833964732954	0.132387499659478	0.740689723429921
2	102884108	103016660	HAP_4	0.264347826086957	-0.0482395059394711	0.0368119799179977	0.190585857089308
2	102884108	103016660	HAP_5	0.163478260869565	-0.0474928635416488	0.0701419189210403	0.4986231944392
2	102884108	103016660	HAP_6	0.130434782608696	-0.0688650768893317	0.0818235335944547	0.400353504423723
2	102935829	103029673	HAP_1	0.590434782608696	-0.0239956065361137	0.0209435267330173	0.25239491756532
2	102935829	103029673	HAP_2	0.162608695652174	-0.0474928635416488	0.0701419189210403	0.4986231944392
2	102935829	103029673	HAP_3	0.128695652173913	0.190957326485309	0.0680808483285057	0.00520802592633567
2	102935829	103029673	HAP_4	0.107826086956522	0.168525676001807	0.0825603378090614	0.0416932869303684
2	102976254	103073527	HAP_1	0.122608695652174	0.154160032080491	0.0747797138669466	0.039712580306896
2	102976254	103073527	HAP_2	0.120869565217391	-0.0651227584773841	0.0883473479838624	0.461355882554041
2	102976254	103073527	HAP_3	0.331304347826087	0.0069515479816463	0.0312121580558373	0.823834949435326
2	102976254	103073527	HAP_4	0.163478260869565	-0.0474928635416488	0.0701419189210403	0.4986231944392
2	103011912	103104745	HAP_1	0.122608695652174	0.154160032080491	0.0747797138669466	0.039712580306896
2	103011912	103104745	HAP_2	0.164347826086957	-0.0474928635416488	0.0701419189210403	0.4986231944392
2	103011912	103104745	HAP_3	0.0747826086956522	-0.0599413609371016	0.134471513142202	0.655945836145667
2	103011912	103104745	HAP_4	0.329565217391304	0.0069515479816463	0.0312121580558373	0.823834949435326
2	103025368	103158375	HAP_1	0.122608695652174	0.154160032080491	0.0747797138669466	0.039712580306896
2	103025368	103158375	HAP_2	0.163478260869565	-0.0474928635416488	0.0701419189210403	0.4986231944392
2	103025368	103158375	HAP_3	0.0739130434782609	-0.0599413609371016	0.134471513142202	0.655945836145667
2	103025368	103158375	HAP_4	0.329565217391304	0.0069515479816463	0.0312121580558373	0.823834949435326
2	103060310	103216373	HAP_1	0.0739130434782609	-0.0599413609371016	0.134471513142202	0.655945836145667
2	103060310	103216373	HAP_2	0.330434782608696	0.0069515479816463	0.0312121580558373	0.823834949435326
2	103060310	103216373	HAP_3	0.122608695652174	0.154160032080491	0.0747797138669466	0.039712580306896
2	103060310	103216373	HAP_4	0.164347826086957	-0.0474928635416488	0.0701419189210403	0.4986231944392
2	103096486	103297269	HAP_1	0.337391304347826	-0.000466483808603458	0.0300676644746039	0.987627248343515
2	103096486	103297269	HAP_2	0.164347826086957	-0.0474928635416488	0.0701419189210403	0.4986231944392
2	103096486	103297269	HAP_3	0.12695652173913	0.00311181745117959	0.093286975229524	0.973401368556055
2	103096486	103297269	HAP_4	0.123478260869565	0.154160032080491	0.0747797138669466	0.039712580306896
2	103096486	103297269	HAP_5	0.0739130434782609	-0.0599413609371016	0.134471513142202	0.655945836145667
2	103143796	103348399	HAP_1	0.330434782608696	0.00857304465847586	0.0312374318303437	0.783841360002091
2	103143796	103348399	HAP_2	0.199130434782609	0.0355622614383766	0.0495802760136091	0.473507795581133
2	103143796	103348399	HAP_3	0.164347826086957	-0.0474928635416488	0.0701419189210403	0.4986231944392
2	103143796	103348399	HAP_4	0.113913043478261	-0.042216797043147	0.101941616143815	0.678938950492956
2	103193404	103386040	HAP_1	0.165217391304348	-0.0474928635416488	0.0701419189210403	0.4986231944392
2	103193404	103386040	HAP_2	0.0730434782608696	0.0575524897227082	0.132418453520136	0.664000820465068
2	103193404	103386040	HAP_3	0.330434782608696	0.00857304465847586	0.0312374318303437	0.783841360002091
2	103193404	103386040	HAP_4	0.0739130434782609	-0.0599413609371016	0.134471513142202	0.655945836145667
2	103193404	103386040	HAP_5	0.123478260869565	0.154160032080491	0.0747797138669466	0.039712580306896
2	103258398	103425166	HAP_1	0.165217391304348	-0.0474928635416488	0.0701419189210403	0.4986231944392
2	103258398	103425166	HAP_2	0.0965217391304348	0.0336443093301126	0.116670933485389	0.773170427164598
2	103258398	103425166	HAP_3	0.330434782608696	0.00857304465847586	0.0312374318303437	0.783841360002091
2	103258398	103425166	HAP_4	0.0739130434782609	-0.0599413609371016	0.134471513142202	0.655945836145667
2	103258398	103425166	HAP_5	0.138260869565217	0.123366058771972	0.0688789416736073	0.073822283311059
2	103335352	103480831	HAP_1	0.165217391304348	-0.0474928635416488	0.0701419189210403	0.4986231944392
2	103335352	103480831	HAP_2	0.330434782608696	0.00857304465847586	0.0312374318303437	0.783841360002091
2	103335352	103480831	HAP_3	0.0739130434782609	-0.0599413609371016	0.134471513142202	0.655945836145667
2	103335352	103480831	HAP_4	0.123478260869565	0.154160032080491	0.0747797138669466	0.039712580306896
2	103370735	103517827	HAP_1	0.0739130434782609	-0.0599413609371016	0.134471513142202	0.655945836145667
2	103370735	103517827	HAP_2	0.288695652173913	-0.00297476315059924	0.0365313111974922	0.93512858054609
2	103370735	103517827	HAP_3	0.328695652173913	0.00554925034895801	0.0314912225420282	0.860187902579267
2	103404302	103583504	HAP_1	0.180869565217391	0.10444147995782	0.0548788056004873	0.0575343178299592
2	103404302	103583504	HAP_2	0.14695652173913	-0.014889074174803	0.0695039042650501	0.830453786353245
2	103404302	103583504	HAP_3	0.0739130434782609	-0.0599413609371016	0.134471513142202	0.655945836145667
2	103404302	103583504	HAP_4	0.288695652173913	-0.00297476315059924	0.0365313111974922	0.93512858054609
2	103450835	103643840	HAP_1	0.0739130434782609	-0.0599413609371016	0.134471513142202	0.655945836145667
2	103450835	103643840	HAP_2	0.180869565217391	0.10444147995782	0.0548788056004873	0.0575343178299592
2	103450835	103643840	HAP_3	0.147826086956522	-0.014889074174803	0.0695039042650501	0.830453786353245
2	103450835	103643840	HAP_4	0.121739130434783	0.154160032080491	0.0747797138669466	0.039712580306896
2	103450835	103643840	HAP_5	0.167826086956522	-0.0474928635416488	0.0701419189210403	0.4986231944392
2	103507438	103718539	HAP_1	0.180869565217391	0.10444147995782	0.0548788056004873	0.0575343178299592
2	103507438	103718539	HAP_2	0.143478260869565	-0.0393644952580887	0.0730727446867236	0.590305221544639
2	103507438	103718539	HAP_3	0.0739130434782609	-0.0599413609371016	0.134471513142202	0.655945836145667
2	103507438	103718539	HAP_4	0.121739130434783	0.154160032080491	0.0747797138669466	0.039712580306896
2	103507438	103718539	HAP_5	0.237391304347826	0.0456336777977442	0.0454739266383793	0.316045264500891
2	103556476	103792692	HAP_1	0.143478260869565	-0.0393644952580887	0.0730727446867236	0.590305221544639
2	103556476	103792692	HAP_2	0.121739130434783	0.154160032080491	0.0747797138669466	0.039712580306896
2	103556476	103792692	HAP_3	0.132173913043478	-0.0328604025195801	0.094470750475629	0.728092998299307
2	103556476	103792692	HAP_4	0.0739130434782609	-0.0599413609371016	0.134471513142202	0.655945836145667
2	103556476	103792692	HAP_5	0.18	0.10444147995782	0.0548788056004873	0.0575343178299592
2	103613121	103842038	HAP_1	0.121739130434783	0.154160032080491	0.0747797138669466	0.039712580306896
2	103613121	103842038	HAP_2	0.143478260869565	-0.0393644952580887	0.0730727446867236	0.590305221544639
2	103613121	103842038	HAP_3	0.178260869565217	0.10444147995782	0.0548788056004873	0.0575343178299592
2	103613121	103842038	HAP_4	0.0739130434782609	-0.0599413609371016	0.134471513142202	0.655945836145667
2	103613121	103842038	HAP_5	0.131304347826087	-0.0328604025195801	0.094470750475629	0.728092998299307
2	103703461	103884686	HAP_1	0.132173913043478	-0.0328604025195801	0.094470750475629	0.728092998299307
2	103703461	103884686	HAP_2	0.12695652173913	0.154160032080491	0.0747797138669466	0.039712580306896
2	103703461	103884686	HAP_3	0.0739130434782609	-0.0599413609371016	0.134471513142202	0.655945836145667
2	103703461	103884686	HAP_4	0.178260869565217	0.10444147995782	0.0548788056004873	0.0575343178299592
2	103703461	103884686	HAP_5	0.106086956521739	-0.0628896493101447	0.114238821629941	0.582188151878208
2	103763674	103948771	HAP_1	0.12695652173913	0.154160032080491	0.0747797138669466	0.039712580306896
2	103763674	103948771	HAP_2	0.177391304347826	0.10444147995782	0.0548788056004873	0.0575343178299592
2	103763674	103948771	HAP_3	0.0782608695652174	-0.0599413609371016	0.134471513142202	0.655945836145667
2	103763674	103948771	HAP_4	0.132173913043478	-0.0328604025195801	0.094470750475629	0.728092998299307
2	103763674	103948771	HAP_5	0.119130434782609	-0.0718122973539032	0.0812996424261219	0.377449740764404
2	103828295	104002180	HAP_1	0.0860869565217391	-0.0599413609371016	0.134471513142202	0.655945836145667
2	103828295	104002180	HAP_2	0.12695652173913	0.154160032080491	0.0747797138669466	0.039712580306896
2	103828295	104002180	HAP_3	0.133913043478261	-0.0688092358036114	0.0767077845535493	0.370086643327608
2	103828295	104002180	HAP_4	0.177391304347826	0.0937778977124163	0.0536116445601579	0.0808010021313432
2	103828295	104002180	HAP_5	0.132173913043478	-0.0328604025195801	0.094470750475629	0.728092998299307
2	103868926	104059033	HAP_1	0.177391304347826	0.0937778977124163	0.0536116445601579	0.0808010021313432
2	103868926	104059033	HAP_2	0.132173913043478	-0.0328604025195801	0.094470750475629	0.728092998299307
2	103868926	104059033	HAP_3	0.0860869565217391	-0.0599413609371016	0.134471513142202	0.655945836145667
2	103868926	104059033	HAP_4	0.12695652173913	0.154160032080491	0.0747797138669466	0.039712580306896
2	103868926	104059033	HAP_5	0.133913043478261	-0.0688092358036114	0.0767077845535493	0.370086643327608
2	103930485	104121808	HAP_1	0.101739130434783	-0.0520178523685397	0.116792278887225	0.656211058203242
2	103930485	104121808	HAP_2	0.166086956521739	-0.0278021393805058	0.056540599499939	0.623109343773157
2	103930485	104121808	HAP_3	0.341739130434783	0.0633865004083184	0.0315962564342936	0.0453200461371728
2	103930485	104121808	HAP_4	0.134782608695652	-0.0328604025195801	0.094470750475629	0.728092998299307
2	103989003	104162889	HAP_1	0.134782608695652	-0.0328604025195801	0.094470750475629	0.728092998299307
2	103989003	104162889	HAP_2	0.166086956521739	-0.0278021393805058	0.056540599499939	0.623109343773157
2	103989003	104162889	HAP_3	0.155652173913043	-0.0470263872602357	0.0647019884339448	0.467641808090005
2	103989003	104162889	HAP_4	0.341739130434783	0.0633865004083184	0.0315962564342936	0.0453200461371728
2	104039859	104227223	HAP_1	0.341739130434783	0.0633865004083184	0.0315962564342936	0.0453200461371728
2	104039859	104227223	HAP_2	0.139130434782609	-0.0559731417750329	0.0774787338895189	0.470329222327516
2	104039859	104227223	HAP_3	0.135652173913043	-0.0435716753472031	0.0726445462451863	0.548886079278804
2	104039859	104227223	HAP_4	0.136521739130435	-0.0328604025195801	0.094470750475629	0.728092998299307
2	104103858	104277147	HAP_1	0.136521739130435	-0.0328604025195801	0.094470750475629	0.728092998299307
2	104103858	104277147	HAP_2	0.383478260869565	0.0555844147965969	0.0276097954393289	0.0445684553691876
2	104103858	104277147	HAP_3	0.118260869565217	-0.0579672293256787	0.116536105874874	0.619088426402748
2	104145908	104305481	HAP_1	0.0808695652173913	-0.0599413609371016	0.134471513142202	0.655945836145667
2	104145908	104305481	HAP_2	0.136521739130435	-0.0328604025195801	0.094470750475629	0.728092998299307
2	104145908	104305481	HAP_3	0.248695652173913	0.0952159118047023	0.0435063955109117	0.0290404125545595
2	104145908	104305481	HAP_4	0.134782608695652	-0.0435716753472031	0.0726445462451863	0.548886079278804
2	104208367	104335517	HAP_1	0.136521739130435	-0.0328604025195801	0.094470750475629	0.728092998299307
2	104208367	104335517	HAP_2	0.248695652173913	0.0952159118047023	0.0435063955109117	0.0290404125545595
2	104208367	104335517	HAP_3	0.134782608695652	-0.0435716753472031	0.0726445462451863	0.548886079278804
2	104208367	104335517	HAP_4	0.0808695652173913	-0.0599413609371016	0.134471513142202	0.655945836145667
2	104261107	104372052	HAP_1	0.295652173913043	0.0613478914242844	0.0356039631300635	0.0854270947213357
2	104261107	104372052	HAP_2	0.134782608695652	-0.0435716753472031	0.0726445462451863	0.548886079278804
2	104261107	104372052	HAP_3	0.0808695652173913	-0.0599413609371016	0.134471513142202	0.655945836145667
2	104261107	104372052	HAP_4	0.144347826086957	-0.060788770085589	0.0813680558747683	0.455325316682866
2	104261107	104372052	HAP_5	0.136521739130435	-0.0328604025195801	0.094470750475629	0.728092998299307
2	104298904	104430863	HAP_1	0.324347826086957	0.0678967298453973	0.0330284224976999	0.0402722688979242
2	104298904	104430863	HAP_2	0.203478260869565	0.0579975601106368	0.0557101153023198	0.298295451045001
2	104298904	104430863	HAP_3	0.136521739130435	-0.0435716753472031	0.0726445462451863	0.548886079278804
2	104298904	104430863	HAP_4	0.0852173913043478	-0.0599413609371016	0.134471513142202	0.655945836145667
2	104298904	104430863	HAP_5	0.144347826086957	-0.060788770085589	0.0813680558747683	0.455325316682866
2	104326799	104460908	HAP_1	0.185217391304348	-0.00637988521436707	0.060760110512799	0.916412310907843
2	104326799	104460908	HAP_2	0.141739130434783	-0.0435716753472031	0.0726445462451863	0.548886079278804
2	104326799	104460908	HAP_3	0.143478260869565	-0.0487544091215801	0.0773485351677821	0.528740764554643
2	104326799	104460908	HAP_4	0.279130434782609	0.0768147646362576	0.0381000197132204	0.0442612039363994
2	104326799	104460908	HAP_5	0.166086956521739	-0.0508575990454289	0.067170468743075	0.449281961703232
2	104356912	104487694	HAP_1	0.279130434782609	0.0768147646362576	0.0381000197132204	0.0442612039363994
2	104356912	104487694	HAP_2	0.166086956521739	-0.0508575990454289	0.067170468743075	0.449281961703232
2	104356912	104487694	HAP_3	0.182608695652174	-0.00637988521436707	0.060760110512799	0.916412310907843
2	104356912	104487694	HAP_4	0.134782608695652	-0.0435716753472031	0.0726445462451863	0.548886079278804
2	104356912	104487694	HAP_5	0.142608695652174	-0.0487544091215801	0.0773485351677821	0.528740764554643
2	104423104	104518613	HAP_1	0.182608695652174	-0.00637988521436707	0.060760110512799	0.916412310907843
2	104423104	104518613	HAP_2	0.134782608695652	-0.0435716753472031	0.0726445462451863	0.548886079278804
2	104423104	104518613	HAP_3	0.279130434782609	0.0768147646362576	0.0381000197132204	0.0442612039363994
2	104423104	104518613	HAP_4	0.167826086956522	-0.0546467318614498	0.064776943025953	0.399244097090699
2	104423104	104518613	HAP_5	0.142608695652174	-0.0487544091215801	0.0773485351677821	0.528740764554643
2	104449179	104572585	HAP_1	0.13304347826087	-0.0328604025195801	0.094470750475629	0.728092998299307
2	104449179	104572585	HAP_2	0.135652173913043	-0.0411215262001304	0.0693575763222666	0.553492177404076
2	104449179	104572585	HAP_3	0.0782608695652174	-0.00884866138937154	0.0866292772289046	0.918678805665309
2	104449179	104572585	HAP_4	0.364347826086957	0.0304282013958882	0.0295784615670889	0.30404988996931
2	104449179	104572585	HAP_5	0.178260869565217	-0.0557462693325663	0.0553252472066741	0.314075375201088
2	104478159	104635729	HAP_1	0.13304347826087	-0.0328604025195801	0.094470750475629	0.728092998299307
2	104478159	104635729	HAP_2	0.10695652173913	-0.0146872116576284	0.0934451464625955	0.875163626815744
2	104478159	104635729	HAP_3	0.358260869565217	0.032230869828241	0.0303921147881375	0.28937225048063
2	104501634	104655369	HAP_1	0.13304347826087	-0.0328604025195801	0.094470750475629	0.728092998299307
2	104501634	104655369	HAP_2	0.389565217391304	0.0529046305697155	0.0275436589137704	0.0552681870074597
2	104501634	104655369	HAP_3	0.10695652173913	-0.0146872116576284	0.0934451464625955	0.875163626815744
2	104560689	104693711	HAP_1	0.594782608695652	0.0414604966540256	0.0210715764239251	0.0496050628974509
2	104560689	104693711	HAP_2	0.10695652173913	-0.0146872116576284	0.0934451464625955	0.875163626815744
2	104619086	104753149	HAP_1	0.10695652173913	-0.0146872116576284	0.0934451464625955	0.875163626815744
2	104619086	104753149	HAP_2	0.274782608695652	-0.00651732702222468	0.0378083830240186	0.863202557344037
2	104619086	104753149	HAP_3	0.26695652173913	0.105837687103562	0.0416918957675416	0.0113994198942155
2	104648391	104822080	HAP_1	0.10695652173913	-0.0146872116576284	0.0934451464625955	0.875163626815744
2	104648391	104822080	HAP_2	0.273913043478261	-0.00651732702222468	0.0378083830240186	0.863202557344037
2	104648391	104822080	HAP_3	0.26695652173913	0.105837687103562	0.0416918957675416	0.0113994198942155
2	104672565	104887286	HAP_1	0.10695652173913	-0.0146872116576284	0.0934451464625955	0.875163626815744
2	104672565	104887286	HAP_2	0.307826086956522	-0.0185947518563795	0.033246704375962	0.576182471711305
2	104672565	104887286	HAP_3	0.26695652173913	0.105837687103562	0.0416918957675416	0.0113994198942155
2	104733144	104934976	HAP_1	0.10695652173913	-0.0146872116576284	0.0934451464625955	0.875163626815744
2	104733144	104934976	HAP_2	0.157391304347826	-0.0580914066349256	0.0672358781664034	0.387959688900918
2	104733144	104934976	HAP_3	0.136521739130435	-0.0469494594181151	0.07739031449943	0.544322830981398
2	104733144	104934976	HAP_4	0.266086956521739	0.105837687103562	0.0416918957675416	0.0113994198942155
2	104804331	104968967	HAP_1	0.10695652173913	-0.0146872116576284	0.0934451464625955	0.875163626815744
2	104804331	104968967	HAP_2	0.14	-0.0438060311903276	0.0815944003319889	0.591566113951151
2	104804331	104968967	HAP_3	0.137391304347826	-0.0469494594181151	0.07739031449943	0.544322830981398
2	104804331	104968967	HAP_4	0.263478260869565	0.112154465673781	0.0422955279846815	0.0082351563961869
2	104882707	104994051	HAP_1	0.14	-0.0438060311903276	0.0815944003319889	0.591566113951151
2	104882707	104994051	HAP_2	0.10695652173913	-0.0146872116576284	0.0934451464625955	0.875163626815744
2	104882707	104994051	HAP_3	0.263478260869565	0.112154465673781	0.0422955279846815	0.0082351563961869
2	104882707	104994051	HAP_4	0.112173913043478	-0.0385151026194992	0.102764845310897	0.707959004721807
2	104910113	105019660	HAP_1	0.10695652173913	-0.0146872116576284	0.0934451464625955	0.875163626815744
2	104910113	105019660	HAP_2	0.277391304347826	0.0941639846109099	0.039861423742097	0.0185025955593648
2	104910113	105019660	HAP_3	0.139130434782609	-0.0438060311903276	0.0815944003319889	0.591566113951151
2	104954641	105042627	HAP_1	0.10695652173913	-0.0146872116576284	0.0934451464625955	0.875163626815744
2	104954641	105042627	HAP_2	0.139130434782609	-0.0438060311903276	0.0815944003319889	0.591566113951151
2	104954641	105042627	HAP_3	0.266086956521739	0.105837687103562	0.0416918957675416	0.0113994198942155
2	104954641	105042627	HAP_4	0.0721739130434783	-0.0365700758113348	0.131385809181484	0.780852875655994
2	104989185	105096797	HAP_1	0.264347826086957	0.111647351703784	0.0423192081825523	0.00856522927146622
2	104989185	105096797	HAP_2	0.139130434782609	-0.0438060311903276	0.0815944003319889	0.591566113951151
2	104989185	105096797	HAP_3	0.100869565217391	-0.0592775729208584	0.134980662289576	0.660717271401668
2	104989185	105096797	HAP_4	0.10695652173913	-0.0146872116576284	0.0934451464625955	0.875163626815744
2	105011783	105127814	HAP_1	0.264347826086957	0.111647351703784	0.0423192081825523	0.00856522927146622
2	105011783	105127814	HAP_2	0.102608695652174	-0.0592775729208584	0.134980662289576	0.660717271401668
2	105011783	105127814	HAP_3	0.0747826086956522	-0.0343461477899529	0.114216435831881	0.763746030499477
2	105011783	105127814	HAP_4	0.14	-0.0438060311903276	0.0815944003319889	0.591566113951151
2	105011783	105127814	HAP_5	0.10695652173913	-0.0146872116576284	0.0934451464625955	0.875163626815744
2	105033248	105195069	HAP_1	0.14	-0.0438060311903276	0.0815944003319889	0.591566113951151
2	105033248	105195069	HAP_2	0.10695652173913	-0.0146872116576284	0.0934451464625955	0.875163626815744
2	105033248	105195069	HAP_3	0.264347826086957	0.111647351703784	0.0423192081825523	0.00856522927146622
2	105033248	105195069	HAP_4	0.100869565217391	-0.0592775729208584	0.134980662289576	0.660717271401668
2	105088054	105270531	HAP_1	0.100869565217391	-0.0592775729208584	0.134980662289576	0.660717271401668
2	105088054	105270531	HAP_2	0.108695652173913	-0.0170143731359783	0.0867255432149184	0.844535181330003
2	105088054	105270531	HAP_3	0.266086956521739	0.124786898368597	0.0410519533653377	0.00247810373328869
2	105088054	105270531	HAP_4	0.0982608695652174	-0.0690790278369177	0.114214019463341	0.54554210913889
2	105088054	105270531	HAP_5	0.200869565217391	0.0305642422851769	0.0565855128054626	0.589312710076478
2	105117662	105346436	HAP_1	0.266086956521739	0.124786898368597	0.0410519533653377	0.00247810373328869
2	105117662	105346436	HAP_2	0.100869565217391	-0.0592775729208584	0.134980662289576	0.660717271401668
2	105117662	105346436	HAP_3	0.129565217391304	-0.0409945018336228	0.0667960052227322	0.539644168320588
2	105117662	105346436	HAP_4	0.0982608695652174	-0.0690790278369177	0.114214019463341	0.54554210913889
2	105117662	105346436	HAP_5	0.195652173913043	-0.0453508192653658	0.0581658546655452	0.435906802618231
2	105171512	105412051	HAP_1	0.0617391304347826	-0.0759769897171037	0.135573251613394	0.575421209873632
2	105171512	105412051	HAP_2	0.108695652173913	-0.0170143731359783	0.0867255432149184	0.844535181330003
2	105171512	105412051	HAP_3	0.196521739130435	-0.0453508192653658	0.0581658546655452	0.435906802618231
2	105171512	105412051	HAP_4	0.366086956521739	0.0279511046945915	0.030038771804958	0.352511307990447
2	105171512	105412051	HAP_5	0.0982608695652174	-0.0690790278369177	0.114214019463341	0.54554210913889
2	105253108	105478684	HAP_1	0.36695652173913	0.0267511602479124	0.0298878810925346	0.371143313636149
2	105253108	105478684	HAP_2	0.108695652173913	-0.0170143731359783	0.0867255432149184	0.844535181330003
2	105253108	105478684	HAP_3	0.0982608695652174	-0.0690790278369177	0.114214019463341	0.54554210913889
2	105253108	105478684	HAP_4	0.173913043478261	-0.0371536735228827	0.0644571070438704	0.564569357832793
2	105322054	105530442	HAP_1	0.173913043478261	-0.0371536735228827	0.0644571070438704	0.564569357832793
2	105322054	105530442	HAP_2	0.0982608695652174	-0.0690790278369177	0.114214019463341	0.54554210913889
2	105322054	105530442	HAP_3	0.265217391304348	0.106214849509166	0.0417781883205777	0.0112781393946407
2	105322054	105530442	HAP_4	0.101739130434783	-0.0535135275042082	0.117057741917364	0.64773632585965
2	105322054	105530442	HAP_5	0.108695652173913	-0.0170143731359783	0.0867255432149184	0.844535181330003
2	105392679	105589302	HAP_1	0.266086956521739	0.106214849509166	0.0417781883205777	0.0112781393946407
2	105392679	105589302	HAP_2	0.101739130434783	-0.0535135275042082	0.117057741917364	0.64773632585965
2	105392679	105589302	HAP_3	0.108695652173913	-0.0170143731359783	0.0867255432149184	0.844535181330003
2	105392679	105589302	HAP_4	0.0982608695652174	-0.0690790278369177	0.114214019463341	0.54554210913889
2	105392679	105589302	HAP_5	0.168695652173913	-0.0371536735228827	0.0644571070438704	0.564569357832793
2	105451748	105659203	HAP_1	0.266086956521739	0.106214849509166	0.0417781883205777	0.0112781393946407
2	105451748	105659203	HAP_2	0.101739130434783	-0.0535135275042082	0.117057741917364	0.64773632585965
2	105451748	105659203	HAP_3	0.168695652173913	-0.0371536735228827	0.0644571070438704	0.564569357832793
2	105451748	105659203	HAP_4	0.0982608695652174	-0.0690790278369177	0.114214019463341	0.54554210913889
2	105451748	105659203	HAP_5	0.108695652173913	-0.0170143731359783	0.0867255432149184	0.844535181330003
2	105512457	105721654	HAP_1	0.265217391304348	0.106214849509166	0.0417781883205777	0.0112781393946407
2	105512457	105721654	HAP_2	0.168695652173913	-0.0371536735228827	0.0644571070438704	0.564569357832793
2	105512457	105721654	HAP_3	0.0982608695652174	-0.0690790278369177	0.114214019463341	0.54554210913889
2	105512457	105721654	HAP_4	0.100869565217391	-0.0535135275042082	0.117057741917364	0.64773632585965
2	105512457	105721654	HAP_5	0.107826086956522	-0.0170143731359783	0.0867255432149184	0.844535181330003
2	105574479	105793002	HAP_1	0.26695652173913	0.106214849509166	0.0417781883205777	0.0112781393946407
2	105574479	105793002	HAP_2	0.205217391304348	-0.0584425352896285	0.0497334543576376	0.240446274936642
2	105574479	105793002	HAP_3	0.162608695652174	-0.048383017077654	0.0731989715723441	0.508896343100803
2	105574479	105793002	HAP_4	0.104347826086957	-0.0535135275042082	0.117057741917364	0.64773632585965
2	105627822	105841698	HAP_1	0.104347826086957	-0.0535135275042082	0.117057741917364	0.64773632585965
2	105627822	105841698	HAP_2	0.162608695652174	-0.048383017077654	0.0731989715723441	0.508896343100803
2	105627822	105841698	HAP_3	0.26695652173913	0.106214849509166	0.0417781883205777	0.0112781393946407
2	105627822	105841698	HAP_4	0.107826086956522	-0.0170143731359783	0.0867255432149184	0.844535181330003
2	105627822	105841698	HAP_5	0.0973913043478261	-0.0690790278369177	0.114214019463341	0.54554210913889
2	105711755	105896455	HAP_1	0.265217391304348	0.106214849509166	0.0417781883205777	0.0112781393946407
2	105711755	105896455	HAP_2	0.108695652173913	-0.0170143731359783	0.0867255432149184	0.844535181330003
2	105711755	105896455	HAP_3	0.0973913043478261	-0.0690790278369177	0.114214019463341	0.54554210913889
2	105711755	105896455	HAP_4	0.140869565217391	-0.044527989978772	0.088605032051195	0.615481269780461
2	105711755	105896455	HAP_5	0.162608695652174	-0.048383017077654	0.0731989715723441	0.508896343100803
2	105761005	105925469	HAP_1	0.321739130434783	0.0943762809173693	0.0357909745353475	0.00859885200957933
2	105761005	105925469	HAP_2	0.140869565217391	-0.044527989978772	0.088605032051195	0.615481269780461
2	105761005	105925469	HAP_3	0.108695652173913	-0.0170143731359783	0.0867255432149184	0.844535181330003
2	105761005	105925469	HAP_4	0.168695652173913	-0.0515720584953114	0.070014565292352	0.461678816641812
2	105761005	105925469	HAP_5	0.0982608695652174	-0.0690790278369177	0.114214019463341	0.54554210913889
2	105828123	105970404	HAP_1	0.152173913043478	-0.0450031129284133	0.0829930602455964	0.587860189206298
2	105828123	105970404	HAP_2	0.108695652173913	-0.0170143731359783	0.0867255432149184	0.844535181330003
2	105828123	105970404	HAP_3	0.168695652173913	-0.0515720584953114	0.070014565292352	0.461678816641812
2	105828123	105970404	HAP_4	0.265217391304348	0.106214849509166	0.0417781883205777	0.0112781393946407
2	105828123	105970404	HAP_5	0.0965217391304348	-0.0690790278369177	0.114214019463341	0.54554210913889
2	105884874	106023817	HAP_1	0.0965217391304348	-0.0690790278369177	0.114214019463341	0.54554210913889
2	105884874	106023817	HAP_2	0.441739130434783	-0.00275659917633884	0.0254198050487135	0.91368302171982
2	105884874	106023817	HAP_3	0.266086956521739	0.106214849509166	0.0417781883205777	0.0112781393946407
2	105884874	106023817	HAP_4	0.100869565217391	-0.0343461477899529	0.114216435831881	0.763746030499477
2	105910827	106088934	HAP_1	0.0965217391304348	-0.0690790278369177	0.114214019463341	0.54554210913889
2	105910827	106088934	HAP_2	0.404347826086957	0.00685016274520693	0.0265135156415626	0.796219865675224
2	105910827	106088934	HAP_3	0.265217391304348	0.106214849509166	0.0417781883205777	0.0112781393946407
2	105910827	106088934	HAP_4	0.100869565217391	-0.0343461477899529	0.114216435831881	0.763746030499477
2	105955772	106158092	HAP_1	0.0965217391304348	-0.0690790278369177	0.114214019463341	0.54554210913889
2	105955772	106158092	HAP_2	0.111304347826087	-0.0180006078088179	0.0810492339945916	0.824320822444528
2	105955772	106158092	HAP_3	0.103478260869565	-0.0535364517394573	0.104271673002963	0.607850689834614
2	105955772	106158092	HAP_4	0.146086956521739	-0.0420786607411507	0.0815142725719088	0.60590926147614
2	105955772	106158092	HAP_5	0.262608695652174	0.105999863979024	0.0424055737315212	0.0127149739583497
2	106006627	106194131	HAP_1	0.110434782608696	-0.046399136593325	0.0867235919373187	0.592845412931231
2	106006627	106194131	HAP_2	0.103478260869565	-0.0535364517394573	0.104271673002963	0.607850689834614
2	106006627	106194131	HAP_3	0.146086956521739	-0.0420786607411507	0.0815142725719088	0.60590926147614
2	106006627	106194131	HAP_4	0.261739130434783	0.105999863979024	0.0424055737315212	0.0127149739583497
2	106006627	106194131	HAP_5	0.0973913043478261	-0.0690790278369177	0.114214019463341	0.54554210913889
2	106067044	106225867	HAP_1	0.110434782608696	-0.046399136593325	0.0867235919373187	0.592845412931231
2	106067044	106225867	HAP_2	0.103478260869565	-0.0535364517394573	0.104271673002963	0.607850689834614
2	106067044	106225867	HAP_3	0.145217391304348	-0.0420786607411507	0.0815142725719088	0.60590926147614
2	106067044	106225867	HAP_4	0.262608695652174	0.105999863979024	0.0424055737315212	0.0127149739583497
2	106067044	106225867	HAP_5	0.0973913043478261	-0.0690790278369177	0.114214019463341	0.54554210913889
2	106135011	106279888	HAP_1	0.14695652173913	-0.0260506521875005	0.0768762880346936	0.734838309327977
2	106135011	106279888	HAP_2	0.111304347826087	-0.046399136593325	0.0867235919373187	0.592845412931231
2	106135011	106279888	HAP_3	0.264347826086957	0.105999863979024	0.0424055737315212	0.0127149739583497
2	106135011	106279888	HAP_4	0.0973913043478261	-0.0690790278369177	0.114214019463341	0.54554210913889
2	106135011	106279888	HAP_5	0.104347826086957	-0.0535364517394573	0.104271673002963	0.607850689834614
2	106184589	106329329	HAP_1	0.110434782608696	-0.046399136593325	0.0867235919373187	0.592845412931231
2	106184589	106329329	HAP_2	0.088695652173913	-0.0317994381327556	0.131424835218543	0.80890009923779
2	106184589	106329329	HAP_3	0.147826086956522	-0.0260506521875005	0.0768762880346936	0.734838309327977
2	106184589	106329329	HAP_4	0.0973913043478261	-0.0690790278369177	0.114214019463341	0.54554210913889
2	106184589	106329329	HAP_5	0.264347826086957	0.105999863979024	0.0424055737315212	0.0127149739583497
2	106184589	106329329	HAP_6	0.105217391304348	-0.0535364517394573	0.104271673002963	0.607850689834614
2	106216765	106409766	HAP_1	0.105217391304348	-0.0535364517394573	0.104271673002963	0.607850689834614
2	106216765	106409766	HAP_2	0.147826086956522	-0.0260506521875005	0.0768762880346936	0.734838309327977
2	106216765	106409766	HAP_3	0.265217391304348	0.118166620827904	0.0416627825749994	0.00472900118266349
2	106216765	106409766	HAP_4	0.116521739130435	-0.046399136593325	0.0867235919373187	0.592845412931231
2	106216765	106409766	HAP_5	0.088695652173913	-0.0317994381327556	0.131424835218543	0.80890009923779
2	106216765	106409766	HAP_6	0.0973913043478261	-0.0690790278369177	0.114214019463341	0.54554210913889
2	106258475	106469639	HAP_1	0.116521739130435	-0.046399136593325	0.0867235919373187	0.592845412931231
2	106258475	106469639	HAP_2	0.287826086956522	0.0904987473968225	0.0379207057764404	0.0173382787946427
2	106258475	106469639	HAP_3	0.147826086956522	-0.0260506521875005	0.0768762880346936	0.734838309327977
2	106258475	106469639	HAP_4	0.105217391304348	-0.0535364517394573	0.104271673002963	0.607850689834614
2	106258475	106469639	HAP_5	0.101739130434783	-0.0354999232095819	0.102275180173477	0.728644602551098
2	106258475	106469639	HAP_6	0.0973913043478261	-0.0690790278369177	0.114214019463341	0.54554210913889
2	106312433	106543193	HAP_1	0.120869565217391	-0.0366788765252237	0.0936096837665862	0.695333983974343
2	106312433	106543193	HAP_2	0.116521739130435	-0.046399136593325	0.0867235919373187	0.592845412931231
2	106312433	106543193	HAP_3	0.147826086956522	-0.0260506521875005	0.0768762880346936	0.734838309327977
2	106312433	106543193	HAP_4	0.490434782608696	0.0025094177576606	0.0238478907668938	0.916234037980523
2	106382004	106610912	HAP_1	0.516521739130435	0.0118479697271918	0.0228546934798389	0.604380301739759
2	106382004	106610912	HAP_2	0.237391304347826	0.0138468688370615	0.0439128208821929	0.752630943544214
2	106382004	106610912	HAP_3	0.155652173913043	-0.0299500025671379	0.0669067272803006	0.654586866622244
2	106382004	106610912	HAP_4	0.0756521739130435	-0.0470836943234711	0.1316060132481	0.720655388741688
2	106443664	106683726	HAP_1	0.110434782608696	-0.046399136593325	0.0867235919373187	0.592845412931231
2	106443664	106683726	HAP_2	0.201739130434783	-0.0573971005045435	0.0565011364980073	0.310134401623413
2	106443664	106683726	HAP_3	0.285217391304348	0.0903724429229706	0.0379724639412286	0.017647715212905
2	106443664	106683726	HAP_4	0.147826086956522	-0.0260506521875005	0.0768762880346936	0.734838309327977
2	106443664	106683726	HAP_5	0.0878260869565217	-0.0317994381327556	0.131424835218543	0.80890009923779
2	106519233	106719902	HAP_1	0.110434782608696	-0.046399136593325	0.0867235919373187	0.592845412931231
2	106519233	106719902	HAP_2	0.201739130434783	-0.0573971005045435	0.0565011364980073	0.310134401623413
2	106519233	106719902	HAP_3	0.286086956521739	0.0903724429229706	0.0379724639412286	0.017647715212905
2	106519233	106719902	HAP_4	0.147826086956522	-0.0260506521875005	0.0768762880346936	0.734838309327977
2	106519233	106719902	HAP_5	0.088695652173913	-0.0317994381327556	0.131424835218543	0.80890009923779
2	106588976	106772891	HAP_1	0.147826086956522	-0.0260506521875005	0.0768762880346936	0.734838309327977
2	106588976	106772891	HAP_2	0.290434782608696	-0.0565336754923536	0.0357529025937756	0.114387331098601
2	106588976	106772891	HAP_3	0.285217391304348	0.0903724429229706	0.0379724639412286	0.017647715212905
2	106588976	106772891	HAP_4	0.110434782608696	-0.046399136593325	0.0867235919373187	0.592845412931231
2	106652611	106797861	HAP_1	0.149565217391304	-0.0253689277210343	0.0729733367397661	0.728235814384669
2	106652611	106797861	HAP_2	0.285217391304348	0.0903724429229706	0.0379724639412286	0.017647715212905
2	106652611	106797861	HAP_3	0.128695652173913	-0.0470399420451936	0.0810656867590127	0.561965497499315
2	106652611	106797861	HAP_4	0.088695652173913	-0.0317994381327556	0.131424835218543	0.80890009923779
2	106652611	106797861	HAP_5	0.201739130434783	-0.0573971005045435	0.0565011364980073	0.310134401623413
2	106703717	106828044	HAP_1	0.110434782608696	-0.046399136593325	0.0867235919373187	0.592845412931231
2	106703717	106828044	HAP_2	0.266086956521739	0.113533848770535	0.0410575603469926	0.00587505282033416
2	106703717	106828044	HAP_3	0.088695652173913	-0.0317994381327556	0.131424835218543	0.80890009923779
2	106703717	106828044	HAP_4	0.0947826086956522	-0.0690790278369177	0.114214019463341	0.54554210913889
2	106703717	106828044	HAP_5	0.10695652173913	-0.0535364517394573	0.104271673002963	0.607850689834614
2	106703717	106828044	HAP_6	0.148695652173913	-0.0253689277210343	0.0729733367397661	0.728235814384669
2	106757254	106887097	HAP_1	0.148695652173913	-0.0253689277210343	0.0729733367397661	0.728235814384669
2	106757254	106887097	HAP_2	0.266086956521739	0.113533848770535	0.0410575603469926	0.00587505282033416
2	106757254	106887097	HAP_3	0.088695652173913	-0.0317994381327556	0.131424835218543	0.80890009923779
2	106757254	106887097	HAP_4	0.0947826086956522	-0.0690790278369177	0.114214019463341	0.54554210913889
2	106757254	106887097	HAP_5	0.10695652173913	-0.0535364517394573	0.104271673002963	0.607850689834614
2	106757254	106887097	HAP_6	0.135652173913043	-0.048400796552823	0.0696355623146339	0.487305844837181
2	106792211	106952664	HAP_1	0.266086956521739	0.113533848770535	0.0410575603469926	0.00587505282033416
2	106792211	106952664	HAP_2	0.148695652173913	-0.0253689277210343	0.0729733367397661	0.728235814384669
2	106792211	106952664	HAP_3	0.088695652173913	-0.0317994381327556	0.131424835218543	0.80890009923779
2	106792211	106952664	HAP_4	0.205217391304348	-0.0640880972090215	0.0487019579127881	0.188735907762033
2	106792211	106952664	HAP_5	0.10695652173913	-0.0535364517394573	0.104271673002963	0.607850689834614
2	106807894	107025670	HAP_1	0.266086956521739	0.113533848770535	0.0410575603469926	0.00587505282033416
2	106807894	107025670	HAP_2	0.24695652173913	-0.0613132880983762	0.0433499492922047	0.157804206265832
2	106807894	107025670	HAP_3	0.195652173913043	-0.0500772511187389	0.0483284155546591	0.300560784638584
2	106807894	107025670	HAP_4	0.148695652173913	-0.0253689277210343	0.0729733367397661	0.728235814384669
2	106874739	107110635	HAP_1	0.0947826086956522	-0.0690790278369177	0.114214019463341	0.54554210913889
2	106874739	107110635	HAP_2	0.110434782608696	-0.046399136593325	0.0867235919373187	0.592845412931231
2	106874739	107110635	HAP_3	0.14	-0.050568079211575	0.0672474571169818	0.452383826894348
2	106874739	107110635	HAP_4	0.266086956521739	0.113533848770535	0.0410575603469926	0.00587505282033416
2	106874739	107110635	HAP_5	0.147826086956522	-0.0260506521875005	0.0768762880346936	0.734838309327977
2	106934803	107160304	HAP_1	0.0947826086956522	-0.0690790278369177	0.114214019463341	0.54554210913889
2	106934803	107160304	HAP_2	0.110434782608696	-0.046399136593325	0.0867235919373187	0.592845412931231
2	106934803	107160304	HAP_3	0.139130434782609	-0.050568079211575	0.0672474571169818	0.452383826894348
2	106934803	107160304	HAP_4	0.28	0.102892006459222	0.0388468969685021	0.00830845162961688
2	106934803	107160304	HAP_5	0.147826086956522	-0.0260506521875005	0.0768762880346936	0.734838309327977
2	106995139	107196768	HAP_1	0.147826086956522	-0.0260506521875005	0.0768762880346936	0.734838309327977
2	106995139	107196768	HAP_2	0.161739130434783	-0.0507843705179008	0.0566640808162515	0.370510632588662
2	106995139	107196768	HAP_3	0.0947826086956522	-0.0690790278369177	0.114214019463341	0.54554210913889
2	106995139	107196768	HAP_4	0.39304347826087	0.0385105113862307	0.0274461742321981	0.161130730228128
2	107089244	107255011	HAP_1	0.0339130434782609	-0.0470836943234711	0.1316060132481	0.720655388741688
2	107089244	107255011	HAP_2	0.382608695652174	0.0421879159206227	0.0284595771245319	0.138799638321805
2	107089244	107255011	HAP_3	0.281739130434783	-0.0566315564347782	0.0389762931975756	0.146788973543312
2	107089244	107255011	HAP_4	0.14695652173913	-0.0260506521875005	0.0768762880346936	0.734838309327977
2	107134199	107323904	HAP_1	0.26695652173913	0.113533848770535	0.0410575603469926	0.00587505282033416
2	107134199	107323904	HAP_2	0.110434782608696	-0.046399136593325	0.0867235919373187	0.592845412931231
2	107134199	107323904	HAP_3	0.169565217391304	-0.0507843705179008	0.0566640808162515	0.370510632588662
2	107134199	107323904	HAP_4	0.0965217391304348	-0.0690790278369177	0.114214019463341	0.54554210913889
2	107134199	107323904	HAP_5	0.15304347826087	-0.0260506521875005	0.0768762880346936	0.734838309327977
2	107186014	107386437	HAP_1	0.176521739130435	-0.0538174184443191	0.0527095767608008	0.307685290676777
2	107186014	107386437	HAP_2	0.0991304347826087	-0.0690790278369177	0.114214019463341	0.54554210913889
2	107186014	107386437	HAP_3	0.26695652173913	0.113533848770535	0.0410575603469926	0.00587505282033416
2	107186014	107386437	HAP_4	0.15304347826087	-0.0260506521875005	0.0768762880346936	0.734838309327977
2	107186014	107386437	HAP_5	0.110434782608696	-0.046399136593325	0.0867235919373187	0.592845412931231
2	107240413	107428672	HAP_1	0.068695652173913	-0.0458488911245658	0.133003368846044	0.730434014328205
2	107240413	107428672	HAP_2	0.106086956521739	-0.0535364517394573	0.104271673002963	0.607850689834614
2	107240413	107428672	HAP_3	0.0991304347826087	-0.0690790278369177	0.114214019463341	0.54554210913889
2	107240413	107428672	HAP_4	0.091304347826087	-0.0434291754501034	0.102715471482725	0.672595286070377
2	107240413	107428672	HAP_5	0.26695652173913	0.113533848770535	0.0410575603469926	0.00587505282033416
2	107240413	107428672	HAP_6	0.15304347826087	-0.0260506521875005	0.0768762880346936	0.734838309327977
2	107240413	107428672	HAP_7	0.110434782608696	-0.046399136593325	0.0867235919373187	0.592845412931231
2	107304502	107481809	HAP_1	0.106086956521739	-0.0535364517394573	0.104271673002963	0.607850689834614
2	107304502	107481809	HAP_2	0.272173913043478	0.0993712846865867	0.0395104610776221	0.0121790315868111
2	107304502	107481809	HAP_3	0.0965217391304348	-0.0690790278369177	0.114214019463341	0.54554210913889
2	107304502	107481809	HAP_4	0.0739130434782609	-0.0283353744102574	0.102864483973393	0.783061685011981
2	107304502	107481809	HAP_5	0.15304347826087	-0.0260506521875005	0.0768762880346936	0.734838309327977
2	107304502	107481809	HAP_6	0.110434782608696	-0.046399136593325	0.0867235919373187	0.592845412931231
2	107372006	107560201	HAP_1	0.279130434782609	0.122384367344035	0.0380166884076601	0.00135952030696726
2	107372006	107560201	HAP_2	0.0773913043478261	-0.0283353744102574	0.102864483973393	0.783061685011981
2	107372006	107560201	HAP_3	0.106086956521739	-0.0535364517394573	0.104271673002963	0.607850689834614
2	107372006	107560201	HAP_4	0.14695652173913	-0.0260506521875005	0.0768762880346936	0.734838309327977
2	107372006	107560201	HAP_5	0.110434782608696	-0.046399136593325	0.0867235919373187	0.592845412931231
2	107372006	107560201	HAP_6	0.0904347826086957	-0.0690790278369177	0.114214019463341	0.54554210913889
2	107417207	107613740	HAP_1	0.279130434782609	0.122384367344035	0.0380166884076601	0.00135952030696726
2	107417207	107613740	HAP_2	0.0773913043478261	-0.0283353744102574	0.102864483973393	0.783061685011981
2	107417207	107613740	HAP_3	0.110434782608696	-0.046399136593325	0.0867235919373187	0.592845412931231
2	107417207	107613740	HAP_4	0.14695652173913	-0.0260506521875005	0.0768762880346936	0.734838309327977
2	107417207	107613740	HAP_5	0.0860869565217391	-0.0690790278369177	0.114214019463341	0.54554210913889
2	107417207	107613740	HAP_6	0.106086956521739	-0.0535364517394573	0.104271673002963	0.607850689834614
2	107466867	107641939	HAP_1	0.106086956521739	-0.0535364517394573	0.104271673002963	0.607850689834614
2	107466867	107641939	HAP_2	0.432173913043478	0.032182535456612	0.025529803398627	0.207980832635146
2	107466867	107641939	HAP_3	0.14695652173913	-0.0260506521875005	0.0768762880346936	0.734838309327977
2	107466867	107641939	HAP_4	0.0860869565217391	-0.0690790278369177	0.114214019463341	0.54554210913889
2	107530685	107662893	HAP_1	0.167826086956522	0.072366474224544	0.0624793506693677	0.247255512587179
2	107530685	107662893	HAP_2	0.432173913043478	0.032182535456612	0.025529803398627	0.207980832635146
2	107530685	107662893	HAP_3	0.10695652173913	-0.0535364517394573	0.104271673002963	0.607850689834614
2	107530685	107662893	HAP_4	0.0860869565217391	-0.0690790278369177	0.114214019463341	0.54554210913889
2	107597935	107703090	HAP_1	0.10695652173913	-0.0535364517394573	0.104271673002963	0.607850689834614
2	107597935	107703090	HAP_2	0.320869565217391	0.0823964709327637	0.0334350080882646	0.0140232970663878
2	107597935	107703090	HAP_3	0.14695652173913	-0.0260506521875005	0.0768762880346936	0.734838309327977
2	107597935	107703090	HAP_4	0.0860869565217391	-0.0690790278369177	0.114214019463341	0.54554210913889
2	107631932	107744344	HAP_1	0.320869565217391	0.0823964709327637	0.0334350080882646	0.0140232970663878
2	107631932	107744344	HAP_2	0.10695652173913	-0.0535364517394573	0.104271673002963	0.607850689834614
2	107631932	107744344	HAP_3	0.14695652173913	-0.0260506521875005	0.0768762880346936	0.734838309327977
2	107631932	107744344	HAP_4	0.0860869565217391	-0.0690790278369177	0.114214019463341	0.54554210913889
2	107654608	107771199	HAP_1	0.10695652173913	-0.0535364517394573	0.104271673002963	0.607850689834614
2	107654608	107771199	HAP_2	0.0860869565217391	-0.0690790278369177	0.114214019463341	0.54554210913889
2	107654608	107771199	HAP_3	0.14695652173913	-0.0260506521875005	0.0768762880346936	0.734838309327977
2	107654608	107771199	HAP_4	0.255652173913043	0.123077489787937	0.0426360078552965	0.00404270873594183
2	107691352	107805369	HAP_1	0.10695652173913	-0.0535364517394573	0.104271673002963	0.607850689834614
2	107691352	107805369	HAP_2	0.46	0.0716472251405673	0.0251934082294625	0.00461889714980592
2	107691352	107805369	HAP_3	0.165217391304348	-0.0654982695345004	0.0640179043263431	0.306689300168846
2	107731371	107832373	HAP_1	0.165217391304348	-0.0654982695345004	0.0640179043263431	0.306689300168846
2	107731371	107832373	HAP_2	0.10695652173913	-0.0535364517394573	0.104271673002963	0.607850689834614
2	107731371	107832373	HAP_3	0.225217391304348	-0.0337761836010261	0.044231638962101	0.445413911290866
2	107731371	107832373	HAP_4	0.257391304347826	0.123077489787937	0.0426360078552965	0.00404270873594183
2	107761901	107889617	HAP_1	0.225217391304348	-0.0337761836010261	0.044231638962101	0.445413911290866
2	107761901	107889617	HAP_2	0.257391304347826	0.123077489787937	0.0426360078552965	0.00404270873594183
2	107761901	107889617	HAP_3	0.165217391304348	-0.0654982695345004	0.0640179043263431	0.306689300168846
2	107761901	107889617	HAP_4	0.11304347826087	-0.0535364517394573	0.104271673002963	0.607850689834614
2	107798222	107932404	HAP_1	0.0782608695652174	-0.056306796819039	0.13210978407882	0.670116448697855
2	107798222	107932404	HAP_2	0.0869565217391304	-0.0690790278369177	0.114214019463341	0.54554210913889
2	107798222	107932404	HAP_3	0.115652173913043	-0.0535364517394573	0.104271673002963	0.607850689834614
2	107798222	107932404	HAP_4	0.0756521739130435	-0.0373932867489511	0.132589986857268	0.778030501040551
2	107798222	107932404	HAP_5	0.146086956521739	-0.0450882531550244	0.0812150996564043	0.578998728311561
2	107798222	107932404	HAP_6	0.257391304347826	0.123077489787937	0.0426360078552965	0.00404270873594183
2	107798222	107932404	HAP_7	0.0947826086956522	0.064072337023573	0.114793536901233	0.576962311141034
2	107823640	107985360	HAP_1	0.0782608695652174	-0.056306796819039	0.13210978407882	0.670116448697855
2	107823640	107985360	HAP_2	0.0860869565217391	-0.0690790278369177	0.114214019463341	0.54554210913889
2	107823640	107985360	HAP_3	0.146086956521739	-0.0450882531550244	0.0812150996564043	0.578998728311561
2	107823640	107985360	HAP_4	0.10695652173913	-0.0535364517394573	0.104271673002963	0.607850689834614
2	107823640	107985360	HAP_5	0.257391304347826	0.123077489787937	0.0426360078552965	0.00404270873594183
2	107823640	107985360	HAP_6	0.0930434782608696	0.064072337023573	0.114793536901233	0.576962311141034
2	107879992	108028662	HAP_1	0.10695652173913	-0.0535364517394573	0.104271673002963	0.607850689834614
2	107879992	108028662	HAP_2	0.259130434782609	0.11766414025214	0.04206697390967	0.00533354012452672
2	107879992	108028662	HAP_3	0.0782608695652174	-0.056306796819039	0.13210978407882	0.670116448697855
2	107879992	108028662	HAP_4	0.146086956521739	-0.0450882531550244	0.0812150996564043	0.578998728311561
2	107879992	108028662	HAP_5	0.0860869565217391	-0.0690790278369177	0.114214019463341	0.54554210913889
2	107879992	108028662	HAP_6	0.0930434782608696	0.064072337023573	0.114793536901233	0.576962311141034
2	107920520	108090568	HAP_1	0.10695652173913	-0.0535364517394573	0.104271673002963	0.607850689834614
2	107920520	108090568	HAP_2	0.259130434782609	0.11766414025214	0.04206697390967	0.00533354012452672
2	107920520	108090568	HAP_3	0.0782608695652174	-0.056306796819039	0.13210978407882	0.670116448697855
2	107920520	108090568	HAP_4	0.146086956521739	-0.0450882531550244	0.0812150996564043	0.578998728311561
2	107920520	108090568	HAP_5	0.0860869565217391	-0.0690790278369177	0.114214019463341	0.54554210913889
2	107970396	108142116	HAP_1	0.146086956521739	-0.0450882531550244	0.0812150996564043	0.578998728311561
2	107970396	108142116	HAP_2	0.107826086956522	-0.0535364517394573	0.104271673002963	0.607850689834614
2	107970396	108142116	HAP_3	0.0895652173913044	-0.0690790278369177	0.114214019463341	0.54554210913889
2	107970396	108142116	HAP_4	0.0782608695652174	-0.056306796819039	0.13210978407882	0.670116448697855
2	107970396	108142116	HAP_5	0.259130434782609	0.11766414025214	0.04206697390967	0.00533354012452672
2	108003055	108193105	HAP_1	0.259130434782609	0.11766414025214	0.04206697390967	0.00533354012452672
2	108003055	108193105	HAP_2	0.107826086956522	-0.0535364517394573	0.104271673002963	0.607850689834614
2	108003055	108193105	HAP_3	0.0782608695652174	-0.056306796819039	0.13210978407882	0.670116448697855
2	108003055	108193105	HAP_4	0.146086956521739	-0.0450882531550244	0.0812150996564043	0.578998728311561
2	108003055	108193105	HAP_5	0.0895652173913044	-0.0690790278369177	0.114214019463341	0.54554210913889
2	108067083	108250741	HAP_1	0.12	-0.0667563070468714	0.102417281679096	0.514792111585104
2	108067083	108250741	HAP_2	0.119130434782609	0.00956454533240988	0.0869312457084403	0.912429417319759
2	108067083	108250741	HAP_3	0.259130434782609	0.11766414025214	0.04206697390967	0.00533354012452672
2	108067083	108250741	HAP_4	0.20695652173913	-0.0507136613625824	0.0581698363567462	0.38367854547842
2	108067083	108250741	HAP_5	0.152173913043478	0.0422486710042383	0.0728558538902681	0.562218517282452
2	108132354	108332855	HAP_1	0.0782608695652174	-0.056306796819039	0.13210978407882	0.670116448697855
2	108132354	108332855	HAP_2	0.0965217391304348	-0.0317994381327556	0.131424835218543	0.80890009923779
2	108132354	108332855	HAP_3	0.150434782608696	0.0422486710042383	0.0728558538902681	0.562218517282452
2	108132354	108332855	HAP_4	0.259130434782609	0.11766414025214	0.04206697390967	0.00533354012452672
2	108132354	108332855	HAP_5	0.0982608695652174	-0.0690790278369177	0.114214019463341	0.54554210913889
2	108165706	108406510	HAP_1	0.0965217391304348	-0.0317994381327556	0.131424835218543	0.80890009923779
2	108165706	108406510	HAP_2	0.137391304347826	0.0515075872094749	0.0768351701761389	0.502900688530663
2	108165706	108406510	HAP_3	0.0895652173913044	-0.0690790278369177	0.114214019463341	0.54554210913889
2	108165706	108406510	HAP_4	0.259130434782609	0.11766414025214	0.04206697390967	0.00533354012452672
2	108222972	108464790	HAP_1	0.0965217391304348	-0.0317994381327556	0.131424835218543	0.80890009923779
2	108222972	108464790	HAP_2	0.0895652173913044	-0.0690790278369177	0.114214019463341	0.54554210913889
2	108222972	108464790	HAP_3	0.137391304347826	0.0515075872094749	0.0768351701761389	0.502900688530663
2	108222972	108464790	HAP_4	0.259130434782609	0.11766414025214	0.04206697390967	0.00533354012452672
2	108302947	108511426	HAP_1	0.137391304347826	0.0515075872094749	0.0768351701761389	0.502900688530663
2	108302947	108511426	HAP_2	0.26	0.11766414025214	0.04206697390967	0.00533354012452672
2	108302947	108511426	HAP_3	0.0895652173913044	-0.0690790278369177	0.114214019463341	0.54554210913889
2	108386590	108560993	HAP_1	0.0895652173913044	-0.0690790278369177	0.114214019463341	0.54554210913889
2	108386590	108560993	HAP_2	0.137391304347826	0.0515075872094749	0.0768351701761389	0.502900688530663
2	108386590	108560993	HAP_3	0.26	0.11766414025214	0.04206697390967	0.00533354012452672
2	108444329	108616056	HAP_1	0.26	0.11766414025214	0.04206697390967	0.00533354012452672
2	108444329	108616056	HAP_2	0.143478260869565	-0.0459228079729685	0.0704957225699021	0.515037250955089
2	108444329	108616056	HAP_3	0.159130434782609	0.0275749497203436	0.0697729785215292	0.692838180850437
2	108444329	108616056	HAP_4	0.116521739130435	-0.0748137380005487	0.103049838770947	0.46814364517939
2	108503442	108678507	HAP_1	0.0895652173913044	-0.0690790278369177	0.114214019463341	0.54554210913889
2	108503442	108678507	HAP_2	0.159130434782609	0.0275749497203436	0.0697729785215292	0.692838180850437
2	108503442	108678507	HAP_3	0.251304347826087	0.138250808866981	0.0433396890856606	0.00150236820915293
2	108544474	108754672	HAP_1	0.136521739130435	0.0515075872094749	0.0768351701761389	0.502900688530663
2	108544474	108754672	HAP_2	0.0895652173913044	-0.0690790278369177	0.114214019463341	0.54554210913889
2	108544474	108754672	HAP_3	0.251304347826087	0.138250808866981	0.0433396890856606	0.00150236820915293
2	108605383	108807758	HAP_1	0.251304347826087	0.138250808866981	0.0433396890856606	0.00150236820915293
2	108605383	108807758	HAP_2	0.0895652173913044	-0.0690790278369177	0.114214019463341	0.54554210913889
2	108605383	108807758	HAP_3	0.136521739130435	0.0515075872094749	0.0768351701761389	0.502900688530663
2	108656885	108895962	HAP_1	0.0878260869565217	-0.0690790278369177	0.114214019463341	0.54554210913889
2	108656885	108895962	HAP_2	0.251304347826087	0.138250808866981	0.0433396890856606	0.00150236820915293
2	108656885	108895962	HAP_3	0.136521739130435	0.0515075872094749	0.0768351701761389	0.502900688530663
2	108719740	108939487	HAP_1	0.250434782608696	0.138250808866981	0.0433396890856606	0.00150236820915293
2	108719740	108939487	HAP_2	0.0869565217391304	-0.0690790278369177	0.114214019463341	0.54554210913889
2	108719740	108939487	HAP_3	0.136521739130435	0.0515075872094749	0.0768351701761389	0.502900688530663
2	108790986	109002168	HAP_1	0.136521739130435	0.0515075872094749	0.0768351701761389	0.502900688530663
2	108790986	109002168	HAP_2	0.0869565217391304	-0.0690790278369177	0.114214019463341	0.54554210913889
2	108790986	109002168	HAP_3	0.250434782608696	0.138250808866981	0.0433396890856606	0.00150236820915293
2	108861385	109062666	HAP_1	0.137391304347826	0.0445348618536916	0.0728444730790031	0.541202446408056
2	108861385	109062666	HAP_2	0.0982608695652174	-0.0357771912151485	0.130956649955318	0.784800814945827
2	108861385	109062666	HAP_3	0.249565217391304	0.138250808866981	0.0433396890856606	0.00150236820915293
2	108861385	109062666	HAP_4	0.0869565217391304	-0.0690790278369177	0.114214019463341	0.54554210913889
2	108932264	109129861	HAP_1	0.0878260869565217	-0.0690790278369177	0.114214019463341	0.54554210913889
2	108932264	109129861	HAP_2	0.137391304347826	0.0445348618536916	0.0728444730790031	0.541202446408056
2	108932264	109129861	HAP_3	0.0991304347826087	-0.0365914528044234	0.11379509639097	0.747908926222009
2	108932264	109129861	HAP_4	0.250434782608696	0.138250808866981	0.0433396890856606	0.00150236820915293
2	108986884	109173389	HAP_1	0.0878260869565217	-0.0690790278369177	0.114214019463341	0.54554210913889
2	108986884	109173389	HAP_2	0.137391304347826	0.0445348618536916	0.0728444730790031	0.541202446408056
2	108986884	109173389	HAP_3	0.0982608695652174	-0.0365914528044234	0.11379509639097	0.747908926222009
2	108986884	109173389	HAP_4	0.249565217391304	0.138250808866981	0.0433396890856606	0.00150236820915293
2	109042496	109200897	HAP_1	0.1	-0.0365914528044234	0.11379509639097	0.747908926222009
2	109042496	109200897	HAP_2	0.145217391304348	-0.010467238887853	0.0702390788857198	0.881588935455042
2	109042496	109200897	HAP_3	0.0869565217391304	-0.0690790278369177	0.114214019463341	0.54554210913889
2	109042496	109200897	HAP_4	0.137391304347826	0.0445348618536916	0.0728444730790031	0.541202446408056
2	109042496	109200897	HAP_5	0.270434782608696	0.108770693694621	0.0402737185866975	0.00712621971910758
2	109114865	109244688	HAP_1	0.100869565217391	-0.0365914528044234	0.11379509639097	0.747908926222009
2	109114865	109244688	HAP_2	0.248695652173913	0.138250808866981	0.0433396890856606	0.00150236820915293
2	109114865	109244688	HAP_3	0.0852173913043478	-0.0690790278369177	0.114214019463341	0.54554210913889
2	109114865	109244688	HAP_4	0.139130434782609	0.0445348618536916	0.0728444730790031	0.541202446408056
2	109152333	109307587	HAP_1	0.0860869565217391	-0.0690790278369177	0.114214019463341	0.54554210913889
2	109152333	109307587	HAP_2	0.139130434782609	0.0445348618536916	0.0728444730790031	0.541202446408056
2	109152333	109307587	HAP_3	0.196521739130435	-0.0297011830291794	0.0483621482749502	0.539370611323578
2	109152333	109307587	HAP_4	0.248695652173913	0.138250808866981	0.0433396890856606	0.00150236820915293
2	109152333	109307587	HAP_5	0.0773913043478261	-0.0492567639645413	0.101915230711712	0.629063082746901
2	109188173	109375467	HAP_1	0.179130434782609	-0.0285009909297543	0.0503988493610227	0.571953460033392
2	109188173	109375467	HAP_2	0.14	0.0445348618536916	0.0728444730790031	0.541202446408056
2	109188173	109375467	HAP_3	0.248695652173913	0.138250808866981	0.0433396890856606	0.00150236820915293
2	109188173	109375467	HAP_4	0.0573913043478261	-0.0478377875503157	0.131894099259772	0.716966506279495
2	109188173	109375467	HAP_5	0.0860869565217391	-0.0690790278369177	0.114214019463341	0.54554210913889
2	109229229	109431849	HAP_1	0.125217391304348	-0.0513737284147581	0.081026255343852	0.526313969612817
2	109229229	109431849	HAP_2	0.248695652173913	0.138250808866981	0.0433396890856606	0.00150236820915293
2	109229229	109431849	HAP_3	0.167826086956522	-0.0271423329012108	0.0514785055013042	0.598224135988029
2	109229229	109431849	HAP_4	0.0947826086956522	-0.00607782176973653	0.0948331080359987	0.948921622922975
2	109229229	109431849	HAP_5	0.137391304347826	0.0445348618536916	0.0728444730790031	0.541202446408056
2	109229229	109431849	HAP_6	0.150434782608696	-0.0719274387482667	0.0776245520743958	0.354528456971985
2	109285289	109484930	HAP_1	0.167826086956522	-0.0271423329012108	0.0514785055013042	0.598224135988029
2	109285289	109484930	HAP_2	0.0939130434782609	-0.00607782176973653	0.0948331080359987	0.948921622922975
2	109285289	109484930	HAP_3	0.150434782608696	-0.0719274387482667	0.0776245520743958	0.354528456971985
2	109285289	109484930	HAP_4	0.125217391304348	-0.0513737284147581	0.081026255343852	0.526313969612817
2	109285289	109484930	HAP_5	0.137391304347826	0.0445348618536916	0.0728444730790031	0.541202446408056
2	109285289	109484930	HAP_6	0.247826086956522	0.138250808866981	0.0433396890856606	0.00150236820915293
2	109343613	109519421	HAP_1	0.109565217391304	-0.05890502284647	0.11403905255064	0.605684839026984
2	109343613	109519421	HAP_2	0.137391304347826	0.0445348618536916	0.0728444730790031	0.541202446408056
2	109343613	109519421	HAP_3	0.176521739130435	-0.0271423329012108	0.0514785055013042	0.598224135988029
2	109343613	109519421	HAP_4	0.147826086956522	-0.0719274387482667	0.0776245520743958	0.354528456971985
2	109343613	109519421	HAP_5	0.247826086956522	0.138250808866981	0.0433396890856606	0.00150236820915293
2	109343613	109519421	HAP_6	0.0939130434782609	-0.00607782176973653	0.0948331080359987	0.948921622922975
2	109415989	109569006	HAP_1	0.0878260869565217	-0.0690790278369177	0.114214019463341	0.54554210913889
2	109415989	109569006	HAP_2	0.137391304347826	0.0445348618536916	0.0728444730790031	0.541202446408056
2	109415989	109569006	HAP_3	0.247826086956522	0.138250808866981	0.0433396890856606	0.00150236820915293
2	109415989	109569006	HAP_4	0.0939130434782609	-0.00607782176973653	0.0948331080359987	0.948921622922975
2	109415989	109569006	HAP_5	0.147826086956522	0.149647791755158	0.064126485649586	0.0199665243696301
2	109415989	109569006	HAP_6	0.154782608695652	-0.02354186641444	0.0569100147674541	0.679274887465132
2	109467992	109605547	HAP_1	0.137391304347826	0.0445348618536916	0.0728444730790031	0.541202446408056
2	109467992	109605547	HAP_2	0.0860869565217391	-0.0690790278369177	0.114214019463341	0.54554210913889
2	109467992	109605547	HAP_3	0.24695652173913	0.138250808866981	0.0433396890856606	0.00150236820915293
2	109467992	109605547	HAP_4	0.0939130434782609	-0.00607782176973653	0.0948331080359987	0.948921622922975
2	109467992	109605547	HAP_5	0.147826086956522	0.149647791755158	0.064126485649586	0.0199665243696301
2	109467992	109605547	HAP_6	0.155652173913043	-0.02354186641444	0.0569100147674541	0.679274887465132
2	109509225	109666283	HAP_1	0.258260869565217	0.0696702475431636	0.0393320403477999	0.0770467776378026
2	109509225	109666283	HAP_2	0.157391304347826	-0.02354186641444	0.0569100147674541	0.679274887465132
2	109509225	109666283	HAP_3	0.088695652173913	-0.0690790278369177	0.114214019463341	0.54554210913889
2	109509225	109666283	HAP_4	0.0947826086956522	-0.00607782176973653	0.0948331080359987	0.948921622922975
2	109509225	109666283	HAP_5	0.247826086956522	0.138250808866981	0.0433396890856606	0.00150236820915293
2	109543123	109735927	HAP_1	0.0565217391304348	-0.0110694656047855	0.131660239751248	0.93302594996676
2	109543123	109735927	HAP_2	0.110434782608696	0.144842604971822	0.101821457208046	0.155431434805129
2	109543123	109735927	HAP_3	0.239130434782609	0.138250808866981	0.0433396890856606	0.00150236820915293
2	109543123	109735927	HAP_4	0.156521739130435	-0.02354186641444	0.0569100147674541	0.679274887465132
2	109543123	109735927	HAP_5	0.0939130434782609	-0.00607782176973653	0.0948331080359987	0.948921622922975
2	109590133	109792155	HAP_1	0.156521739130435	-0.02354186641444	0.0569100147674541	0.679274887465132
2	109590133	109792155	HAP_2	0.0939130434782609	-0.00607782176973653	0.0948331080359987	0.948921622922975
2	109590133	109792155	HAP_3	0.239130434782609	0.138250808866981	0.0433396890856606	0.00150236820915293
2	109590133	109792155	HAP_4	0.0565217391304348	-0.0110694656047855	0.131660239751248	0.93302594996676
2	109590133	109792155	HAP_5	0.110434782608696	0.144842604971822	0.101821457208046	0.155431434805129
2	109635610	109851023	HAP_1	0.0565217391304348	-0.0110694656047855	0.131660239751248	0.93302594996676
2	109635610	109851023	HAP_2	0.112173913043478	0.144842604971822	0.101821457208046	0.155431434805129
2	109635610	109851023	HAP_3	0.0773913043478261	-0.0265599873075857	0.131183672512026	0.839627174695955
2	109635610	109851023	HAP_4	0.239130434782609	0.138250808866981	0.0433396890856606	0.00150236820915293
2	109635610	109851023	HAP_5	0.0939130434782609	-0.00607782176973653	0.0948331080359987	0.948921622922975
2	109715373	109901945	HAP_1	0.0947826086956522	-0.00607782176973653	0.0948331080359987	0.948921622922975
2	109715373	109901945	HAP_2	0.238260869565217	0.138250808866981	0.0433396890856606	0.00150236820915293
2	109715373	109901945	HAP_3	0.0565217391304348	-0.0110694656047855	0.131660239751248	0.93302594996676
2	109715373	109901945	HAP_4	0.0765217391304348	-0.0265599873075857	0.131183672512026	0.839627174695955
2	109715373	109901945	HAP_5	0.11304347826087	0.144842604971822	0.101821457208046	0.155431434805129
2	109768651	109955968	HAP_1	0.0947826086956522	-0.00607782176973653	0.0948331080359987	0.948921622922975
2	109768651	109955968	HAP_2	0.11304347826087	0.144842604971822	0.101821457208046	0.155431434805129
2	109768651	109955968	HAP_3	0.0573913043478261	-0.0110694656047855	0.131660239751248	0.93302594996676
2	109768651	109955968	HAP_4	0.239130434782609	0.138250808866981	0.0433396890856606	0.00150236820915293
2	109768651	109955968	HAP_5	0.163478260869565	-0.0773479918265968	0.0665165994652102	0.24538898457862
2	109768651	109955968	HAP_6	0.0773913043478261	-0.0265599873075857	0.131183672512026	0.839627174695955
2	109835320	109996947	HAP_1	0.239130434782609	0.138250808866981	0.0433396890856606	0.00150236820915293
2	109835320	109996947	HAP_2	0.103478260869565	0.0457985587281195	0.113968089297495	0.687944083177153
2	109835320	109996947	HAP_3	0.0947826086956522	-0.00607782176973653	0.0948331080359987	0.948921622922975
2	109835320	109996947	HAP_4	0.112173913043478	0.144842604971822	0.101821457208046	0.155431434805129
2	109835320	109996947	HAP_5	0.0773913043478261	-0.0265599873075857	0.131183672512026	0.839627174695955
2	109835320	109996947	HAP_6	0.0573913043478261	-0.0110694656047855	0.131660239751248	0.93302594996676
2	109888103	110045915	HAP_1	0.0773913043478261	-0.0265599873075857	0.131183672512026	0.839627174695955
2	109888103	110045915	HAP_2	0.0573913043478261	-0.0110694656047855	0.131660239751248	0.93302594996676
2	109888103	110045915	HAP_3	0.0947826086956522	-0.00607782176973653	0.0948331080359987	0.948921622922975
2	109888103	110045915	HAP_4	0.112173913043478	0.144842604971822	0.101821457208046	0.155431434805129
2	109888103	110045915	HAP_5	0.103478260869565	0.0457985587281195	0.113968089297495	0.687944083177153
2	109888103	110045915	HAP_6	0.24	0.138250808866981	0.0433396890856606	0.00150236820915293
2	109924132	110104953	HAP_1	0.0773913043478261	-0.0265599873075857	0.131183672512026	0.839627174695955
2	109924132	110104953	HAP_2	0.0573913043478261	-0.0110694656047855	0.131660239751248	0.93302594996676
2	109924132	110104953	HAP_3	0.24	0.138250808866981	0.0433396890856606	0.00150236820915293
2	109924132	110104953	HAP_4	0.112173913043478	0.144842604971822	0.101821457208046	0.155431434805129
2	109924132	110104953	HAP_5	0.104347826086957	0.0457985587281195	0.113968089297495	0.687944083177153
2	109924132	110104953	HAP_6	0.0947826086956522	-0.00607782176973653	0.0948331080359987	0.948921622922975
2	109983134	110188271	HAP_1	0.0573913043478261	-0.0110694656047855	0.131660239751248	0.93302594996676
2	109983134	110188271	HAP_2	0.274782608695652	-0.0238138901843522	0.0390139692162821	0.541847632873756
2	109983134	110188271	HAP_3	0.122608695652174	0.0277764482932371	0.102105448834782	0.785693567083267
2	109983134	110188271	HAP_4	0.318260869565217	0.0634670224693262	0.0321422064293214	0.0488061134543298
2	109983134	110188271	HAP_5	0.112173913043478	0.144842604971822	0.101821457208046	0.155431434805129
2	110018541	110245710	HAP_1	0.317391304347826	0.0634670224693262	0.0321422064293214	0.0488061134543298
2	110018541	110245710	HAP_2	0.112173913043478	0.144842604971822	0.101821457208046	0.155431434805129
2	110018541	110245710	HAP_3	0.104347826086957	0.0457985587281195	0.113968089297495	0.687944083177153
2	110018541	110245710	HAP_4	0.0573913043478261	-0.0110694656047855	0.131660239751248	0.93302594996676
2	110018541	110245710	HAP_5	0.17304347826087	-0.0468928536127556	0.051277383178387	0.360849568189587
2	110018541	110245710	HAP_6	0.101739130434783	0.0448160309257443	0.131849376934794	0.734056389062977
2	110074716	110303267	HAP_1	0.0573913043478261	-0.0110694656047855	0.131660239751248	0.93302594996676
2	110074716	110303267	HAP_2	0.17304347826087	-0.0468928536127556	0.051277383178387	0.360849568189587
2	110074716	110303267	HAP_3	0.101739130434783	0.0448160309257443	0.131849376934794	0.734056389062977
2	110074716	110303267	HAP_4	0.104347826086957	0.0457985587281195	0.113968089297495	0.687944083177153
2	110074716	110303267	HAP_5	0.316521739130435	0.0634670224693262	0.0321422064293214	0.0488061134543298
2	110074716	110303267	HAP_6	0.111304347826087	0.144842604971822	0.101821457208046	0.155431434805129
2	110154433	110353414	HAP_1	0.111304347826087	0.144842604971822	0.101821457208046	0.155431434805129
2	110154433	110353414	HAP_2	0.128695652173913	-0.0136966721728557	0.0686761748531605	0.841991896108387
2	110154433	110353414	HAP_3	0.0765217391304348	-0.0265599873075857	0.131183672512026	0.839627174695955
2	110154433	110353414	HAP_4	0.518260869565217	0.0100176613106185	0.0228715183220911	0.66155659435413
2	110154433	110353414	HAP_5	0.115652173913043	0.0204220419157141	0.114282665719435	0.85823952671198
2	110222662	110403669	HAP_1	0.0765217391304348	-0.0265599873075857	0.131183672512026	0.839627174695955
2	110222662	110403669	HAP_2	0.518260869565217	0.0100176613106185	0.0228715183220911	0.66155659435413
2	110222662	110403669	HAP_3	0.110434782608696	0.144842604971822	0.101821457208046	0.155431434805129
2	110222662	110403669	HAP_4	0.127826086956522	-0.0136966721728557	0.0686761748531605	0.841991896108387
2	110288119	110469774	HAP_1	0.127826086956522	-0.0136966721728557	0.0686761748531605	0.841991896108387
2	110288119	110469774	HAP_2	0.110434782608696	0.144842604971822	0.101821457208046	0.155431434805129
2	110288119	110469774	HAP_3	0.0756521739130435	-0.0265599873075857	0.131183672512026	0.839627174695955
2	110288119	110469774	HAP_4	0.416521739130435	0.0193692249122849	0.0263735803592803	0.463000492383757
2	110288119	110469774	HAP_5	0.108695652173913	0.0457985587281195	0.113968089297495	0.687944083177153
2	110338980	110554025	HAP_1	0.0582608695652174	-0.0110694656047855	0.131660239751248	0.93302594996676
2	110338980	110554025	HAP_2	0.235652173913043	0.144975286832191	0.0440125033016764	0.00105003054483596
2	110338980	110554025	HAP_3	0.0965217391304348	-0.012707010575024	0.0877114241017054	0.884863142798189
2	110338980	110554025	HAP_4	0.108695652173913	0.0457985587281195	0.113968089297495	0.687944083177153
2	110338980	110554025	HAP_5	0.0756521739130435	-0.0265599873075857	0.131183672512026	0.839627174695955
2	110338980	110554025	HAP_6	0.110434782608696	0.144842604971822	0.101821457208046	0.155431434805129
2	110380002	110596080	HAP_1	0.0765217391304348	-0.0265599873075857	0.131183672512026	0.839627174695955
2	110380002	110596080	HAP_2	0.110434782608696	0.144842604971822	0.101821457208046	0.155431434805129
2	110380002	110596080	HAP_3	0.236521739130435	0.144975286832191	0.0440125033016764	0.00105003054483596
2	110380002	110596080	HAP_4	0.0956521739130435	-0.012707010575024	0.0877114241017054	0.884863142798189
2	110380002	110596080	HAP_5	0.0582608695652174	-0.0110694656047855	0.131660239751248	0.93302594996676
2	110380002	110596080	HAP_6	0.111304347826087	0.0227717957546665	0.093478380600812	0.80762569357364
2	110438897	110647194	HAP_1	0.236521739130435	0.144975286832191	0.0440125033016764	0.00105003054483596
2	110438897	110647194	HAP_2	0.0956521739130435	-0.012707010575024	0.0877114241017054	0.884863142798189
2	110438897	110647194	HAP_3	0.0582608695652174	-0.0110694656047855	0.131660239751248	0.93302594996676
2	110438897	110647194	HAP_4	0.111304347826087	0.0227717957546665	0.093478380600812	0.80762569357364
2	110438897	110647194	HAP_5	0.091304347826087	-0.0367846776577048	0.113879339525049	0.746804407643598
2	110438897	110647194	HAP_6	0.110434782608696	0.144842604971822	0.101821457208046	0.155431434805129
2	110504022	110693134	HAP_1	0.353913043478261	-0.0277854587930468	0.0288941316946206	0.336649137094645
2	110504022	110693134	HAP_2	0.237391304347826	0.144975286832191	0.0440125033016764	0.00105003054483596
2	110504022	110693134	HAP_3	0.0956521739130435	-0.012707010575024	0.0877114241017054	0.884863142798189
2	110504022	110693134	HAP_4	0.14695652173913	-0.0719274387482667	0.0776245520743958	0.354528456971985
2	110578658	110736582	HAP_1	0.0956521739130435	-0.012707010575024	0.0877114241017054	0.884863142798189
2	110578658	110736582	HAP_2	0.105217391304348	-0.0718241590165255	0.132737645111291	0.588654006732211
2	110578658	110736582	HAP_3	0.617391304347826	-0.00142840576414037	0.0205069735236615	0.94449332652581
2	110635319	110804497	HAP_1	0.24695652173913	0.130528603628686	0.0420931494546843	0.00202574056602414
2	110635319	110804497	HAP_2	0.110434782608696	0.118362341456268	0.0930974220266015	0.20411887685825
2	110635319	110804497	HAP_3	0.0582608695652174	-0.0110694656047855	0.131660239751248	0.93302594996676
2	110635319	110804497	HAP_4	0.183478260869565	-0.00791675208691376	0.0514607476167364	0.877790648810376
2	110635319	110804497	HAP_5	0.0956521739130435	-0.012707010575024	0.0877114241017054	0.884863142798189
2	110685921	110863887	HAP_1	0.100869565217391	-0.00620485918140025	0.13309361221563	0.962832443416066
2	110685921	110863887	HAP_2	0.226086956521739	0.154001931077514	0.0448541502971292	0.000639991449936661
2	110685921	110863887	HAP_3	0.110434782608696	0.118362341456268	0.0930974220266015	0.20411887685825
2	110685921	110863887	HAP_4	0.0582608695652174	-0.0110694656047855	0.131660239751248	0.93302594996676
2	110685921	110863887	HAP_5	0.181739130434783	-0.00718898879859757	0.0527219032940372	0.891588071481498
2	110685921	110863887	HAP_6	0.0956521739130435	-0.012707010575024	0.0877114241017054	0.884863142798189
2	110722264	110937473	HAP_1	0.0956521739130435	-0.00620485918140025	0.13309361221563	0.962832443416066
2	110722264	110937473	HAP_2	0.0956521739130435	-0.012707010575024	0.0877114241017054	0.884863142798189
2	110722264	110937473	HAP_3	0.103478260869565	0.439033164812681	0.130673190667124	0.000832952400390763
2	110722264	110937473	HAP_4	0.224347826086957	0.141462248385167	0.0458113307209744	0.00211502171999456
2	110722264	110937473	HAP_5	0.109565217391304	0.118362341456268	0.0930974220266015	0.20411887685825
2	110722264	110937473	HAP_6	0.0582608695652174	-0.0110694656047855	0.131660239751248	0.93302594996676
2	110722264	110937473	HAP_7	0.180869565217391	-0.00718898879859757	0.0527219032940372	0.891588071481498
2	110785834	111022753	HAP_1	0.0965217391304348	-0.00607782176973653	0.0948331080359987	0.948921622922975
2	110785834	111022753	HAP_2	0.180869565217391	-0.00718898879859757	0.0527219032940372	0.891588071481498
2	110785834	111022753	HAP_3	0.109565217391304	0.118362341456268	0.0930974220266015	0.20411887685825
2	110785834	111022753	HAP_4	0.201739130434783	0.0931407424352177	0.0467848816988851	0.0469833854988494
2	110785834	111022753	HAP_5	0.224347826086957	0.141462248385167	0.0458113307209744	0.00211502171999456
2	110841114	111087890	HAP_1	0.382608695652174	0.042389814208469	0.0287361654867669	0.14073539113675
2	110841114	111087890	HAP_2	0.109565217391304	0.118362341456268	0.0930974220266015	0.20411887685825
2	110841114	111087890	HAP_3	0.0965217391304348	-0.00607782176973653	0.0948331080359987	0.948921622922975
2	110841114	111087890	HAP_4	0.224347826086957	0.141462248385167	0.0458113307209744	0.00211502171999456
2	110915831	111143444	HAP_1	0.18695652173913	-0.0603709991801733	0.0605513849619226	0.319183420206174
2	110915831	111143444	HAP_2	0.264347826086957	0.0612966266352157	0.0373937896023477	0.101727194167752
2	110915831	111143444	HAP_3	0.32	0.0541354646541321	0.0328655586423602	0.100080199183972
2	110915831	111143444	HAP_4	0.110434782608696	0.118362341456268	0.0930974220266015	0.20411887685825
2	110986776	111179214	HAP_1	0.18695652173913	-0.0603709991801733	0.0605513849619226	0.319183420206174
2	110986776	111179214	HAP_2	0.374782608695652	0.0320988569269419	0.0283023116850345	0.257218272279806
2	110986776	111179214	HAP_3	0.320869565217391	0.0521556157850584	0.0325836072605285	0.110011882128073
2	111064016	111235294	HAP_1	0.0582608695652174	-0.0110694656047855	0.131660239751248	0.93302594996676
2	111064016	111235294	HAP_2	0.301739130434783	0.06571454291203	0.0348047806166221	0.0595287705235028
2	111064016	111235294	HAP_3	0.0808695652173913	-0.0605020136363743	0.11680635283822	0.604684072061289
2	111064016	111235294	HAP_4	0.374782608695652	0.0320988569269419	0.0283023116850345	0.257218272279806
2	111135093	111304199	HAP_1	0.0582608695652174	-0.0110694656047855	0.131660239751248	0.93302594996676
2	111135093	111304199	HAP_2	0.301739130434783	0.06571454291203	0.0348047806166221	0.0595287705235028
2	111135093	111304199	HAP_3	0.0791304347826087	-0.0571166929978324	0.134771004749506	0.671869823658261
2	111135093	111304199	HAP_4	0.356521739130435	0.0391327619589742	0.0292294627930467	0.181173098050474
2	111169449	111392447	HAP_1	0.0808695652173913	-0.0571166929978324	0.134771004749506	0.671869823658261
2	111169449	111392447	HAP_2	0.222608695652174	0.135483430261542	0.0477948027760867	0.00475202116888165
2	111169449	111392447	HAP_3	0.49304347826087	0.0184344601819978	0.0230127901029824	0.423439599431858
2	111220560	111454424	HAP_1	0.115652173913043	0.0229544081154912	0.0908114726078585	0.800538443453584
2	111220560	111454424	HAP_2	0.222608695652174	0.135483430261542	0.0477948027760867	0.00475202116888165
2	111220560	111454424	HAP_3	0.0582608695652174	-0.0110694656047855	0.131660239751248	0.93302594996676
2	111220560	111454424	HAP_4	0.433913043478261	0.0285360365321853	0.0255982877428713	0.265428265811755
2	111282750	111521088	HAP_1	0.222608695652174	0.135483430261542	0.0477948027760867	0.00475202116888165
2	111282750	111521088	HAP_2	0.0582608695652174	-0.0110694656047855	0.131660239751248	0.93302594996676
2	111282750	111521088	HAP_3	0.527826086956522	-0.0394126360428023	0.0228356706458032	0.084910685739644
2	111282750	111521088	HAP_4	0.0991304347826087	-0.0391756865180956	0.114023324715469	0.731293613982665
2	111349875	111586825	HAP_1	0.222608695652174	0.135483430261542	0.0477948027760867	0.00475202116888165
2	111349875	111586825	HAP_2	0.0582608695652174	-0.0110694656047855	0.131660239751248	0.93302594996676
2	111349875	111586825	HAP_3	0.551304347826087	-0.0430796170232352	0.0222304490473712	0.0531402016549012
2	111349875	111586825	HAP_4	0.0991304347826087	-0.0391756865180956	0.114023324715469	0.731293613982665
2	111448540	111668243	HAP_1	0.0582608695652174	-0.0110694656047855	0.131660239751248	0.93302594996676
2	111448540	111668243	HAP_2	0.0956521739130435	-0.0603847700631704	0.114097285636878	0.596848416662503
2	111448540	111668243	HAP_3	0.593913043478261	-0.00992909068527581	0.0202796222532365	0.624601476569792
2	111448540	111668243	HAP_4	0.0843478260869565	-0.0571166929978324	0.134771004749506	0.671869823658261
2	111448540	111668243	HAP_5	0.0808695652173913	-0.0454997679557876	0.131470717786369	0.729409930926165
2	111496422	111706278	HAP_1	0.0582608695652174	-0.0110694656047855	0.131660239751248	0.93302594996676
2	111496422	111706278	HAP_2	0.0956521739130435	-0.0603847700631704	0.114097285636878	0.596848416662503
2	111496422	111706278	HAP_3	0.595652173913043	-0.0102657814168807	0.0200546699347594	0.608929202526848
2	111496422	111706278	HAP_4	0.0843478260869565	-0.0571166929978324	0.134771004749506	0.671869823658261
2	111496422	111706278	HAP_5	0.0895652173913044	-0.0454997679557876	0.131470717786369	0.729409930926165
2	111551272	111783014	HAP_1	0.0582608695652174	-0.0110694656047855	0.131660239751248	0.93302594996676
2	111551272	111783014	HAP_2	0.08	-0.0743390387623502	0.131634579794422	0.572477373838049
2	111551272	111783014	HAP_3	0.267826086956522	-0.0253571554467798	0.0368308863578454	0.491437611489661
2	111551272	111783014	HAP_4	0.243478260869565	0.0967455353718757	0.0432553786970426	0.0257031407643602
2	111551272	111783014	HAP_5	0.0834782608695652	-0.0571166929978324	0.134771004749506	0.671869823658261
2	111644047	111836641	HAP_1	0.26695652173913	-0.0253571554467798	0.0368308863578454	0.491437611489661
2	111644047	111836641	HAP_2	0.223478260869565	0.135483430261542	0.0477948027760867	0.00475202116888165
2	111644047	111836641	HAP_3	0.161739130434783	-0.0645008298801399	0.067301084477667	0.3382771693939
2	111644047	111836641	HAP_4	0.0582608695652174	-0.0110694656047855	0.131660239751248	0.93302594996676
2	111644047	111836641	HAP_5	0.08	-0.0743390387623502	0.131634579794422	0.572477373838049
2	111695967	111887907	HAP_1	0.0582608695652174	-0.0110694656047855	0.131660239751248	0.93302594996676
2	111695967	111887907	HAP_2	0.0791304347826087	-0.0743390387623502	0.131634579794422	0.572477373838049
2	111695967	111887907	HAP_3	0.241739130434783	-0.0228373161967792	0.0394067710916605	0.562465377909357
2	111695967	111887907	HAP_4	0.222608695652174	0.135483430261542	0.0477948027760867	0.00475202116888165
2	111695967	111887907	HAP_5	0.16	-0.0645008298801399	0.067301084477667	0.3382771693939
2	111763422	111936849	HAP_1	0.222608695652174	0.135483430261542	0.0477948027760867	0.00475202116888165
2	111763422	111936849	HAP_2	0.0739130434782609	-0.0110694656047855	0.131660239751248	0.93302594996676
2	111763422	111936849	HAP_3	0.186086956521739	-0.0688047577007578	0.0589292061888497	0.24347000201114
2	111763422	111936849	HAP_4	0.241739130434783	-0.0228373161967792	0.0394067710916605	0.562465377909357
2	111763422	111936849	HAP_5	0.0869565217391304	-0.0743390387623502	0.131634579794422	0.572477373838049
2	111830135	111985171	HAP_1	0.185217391304348	-0.0688047577007578	0.0589292061888497	0.24347000201114
2	111830135	111985171	HAP_2	0.241739130434783	-0.0228373161967792	0.0394067710916605	0.562465377909357
2	111830135	111985171	HAP_3	0.224347826086957	0.135483430261542	0.0477948027760867	0.00475202116888165
2	111830135	111985171	HAP_4	0.08	-0.0743390387623502	0.131634579794422	0.572477373838049
2	111830135	111985171	HAP_5	0.08	-0.0280631187505723	0.114883023173305	0.807106537073537
2	111876384	112012189	HAP_1	0.186086956521739	-0.0688047577007578	0.0589292061888497	0.24347000201114
2	111876384	112012189	HAP_2	0.224347826086957	0.135483430261542	0.0477948027760867	0.00475202116888165
2	111876384	112012189	HAP_3	0.08	-0.0743390387623502	0.131634579794422	0.572477373838049
2	111876384	112012189	HAP_4	0.08	-0.0280631187505723	0.114883023173305	0.807106537073537
2	111876384	112012189	HAP_5	0.241739130434783	-0.0228373161967792	0.0394067710916605	0.562465377909357
2	111917069	112032279	HAP_1	0.08	-0.0743390387623502	0.131634579794422	0.572477373838049
2	111917069	112032279	HAP_2	0.0730434782608696	-0.0110694656047855	0.131660239751248	0.93302594996676
2	111917069	112032279	HAP_3	0.241739130434783	-0.0228373161967792	0.0394067710916605	0.562465377909357
2	111917069	112032279	HAP_4	0.20695652173913	-0.0648837241901542	0.0555764333404454	0.243516380923536
2	111917069	112032279	HAP_5	0.224347826086957	0.135483430261542	0.0477948027760867	0.00475202116888165
2	111967790	112071471	HAP_1	0.28	-0.0518632993044304	0.0357777808933927	0.147729223495331
2	111967790	112071471	HAP_2	0.0808695652173913	-0.0743390387623502	0.131634579794422	0.572477373838049
2	111967790	112071471	HAP_3	0.510434782608696	0.00235671242527508	0.0227599993873967	0.917566389074184
2	112005578	112104078	HAP_1	0.244347826086957	-0.0563563141911651	0.0399705927088481	0.159109263930185
2	112005578	112104078	HAP_2	0.0860869565217391	-0.0362307498896083	0.102494109049601	0.723852901131867
2	112005578	112104078	HAP_3	0.575652173913043	0.019807552197492	0.0217741307726909	0.363379780489739
2	112027599	112147345	HAP_1	0.08	-0.0743390387623502	0.131634579794422	0.572477373838049
2	112027599	112147345	HAP_2	0.241739130434783	-0.055073007719271	0.0409526944883866	0.179233677529168
2	112027599	112147345	HAP_3	0.243478260869565	-0.0228373161967792	0.0394067710916605	0.562465377909357
2	112027599	112147345	HAP_4	0.332173913043478	0.0704212616636761	0.031258163695296	0.0246508268301419
2	112055310	112214002	HAP_1	0.08	-0.0743390387623502	0.131634579794422	0.572477373838049
2	112055310	112214002	HAP_2	0.242608695652174	-0.0228373161967792	0.0394067710916605	0.562465377909357
2	112055310	112214002	HAP_3	0.309565217391304	0.0826553111041899	0.0336129322272024	0.0142314734052679
2	112055310	112214002	HAP_4	0.186086956521739	-0.0688047577007578	0.0589292061888497	0.24347000201114
2	112096501	112271589	HAP_1	0.241739130434783	-0.0228373161967792	0.0394067710916605	0.562465377909357
2	112096501	112271589	HAP_2	0.222608695652174	0.135483430261542	0.0477948027760867	0.00475202116888165
2	112096501	112271589	HAP_3	0.0678260869565217	-0.0372971956933766	0.131927113968116	0.777502770416655
2	112096501	112271589	HAP_4	0.0808695652173913	-0.0743390387623502	0.131634579794422	0.572477373838049
2	112096501	112271589	HAP_5	0.186086956521739	-0.0688047577007578	0.0589292061888497	0.24347000201114
2	112137341	112334664	HAP_1	0.247826086956522	0.0194228505671644	0.0384433202603267	0.613592963403883
2	112137341	112334664	HAP_2	0.222608695652174	0.135483430261542	0.0477948027760867	0.00475202116888165
2	112137341	112334664	HAP_3	0.14695652173913	-0.0788213217025013	0.0732044761570586	0.282063701415926
2	112137341	112334664	HAP_4	0.186086956521739	-0.0688047577007578	0.0589292061888497	0.24347000201114
2	112202486	112386234	HAP_1	0.223478260869565	0.142504004738564	0.0468399556113845	0.00245691292049644
2	112202486	112386234	HAP_2	0.0582608695652174	-0.0362622471460125	0.132190946407782	0.783941686527795
2	112202486	112386234	HAP_3	0.148695652173913	-0.0788213217025013	0.0732044761570586	0.282063701415926
2	112202486	112386234	HAP_4	0.186086956521739	-0.0688047577007578	0.0589292061888497	0.24347000201114
2	112202486	112386234	HAP_5	0.247826086956522	0.0194228505671644	0.0384433202603267	0.613592963403883
2	112254252	112406414	HAP_1	0.0747826086956522	-0.045603103869868	0.114866897313985	0.691512110133787
2	112254252	112406414	HAP_2	0.247826086956522	0.0194228505671644	0.0384433202603267	0.613592963403883
2	112254252	112406414	HAP_3	0.597391304347826	0.00218457878699464	0.0209185757262178	0.916863404961429
2	112311939	112427429	HAP_1	0.0730434782608696	-0.045603103869868	0.114866897313985	0.691512110133787
2	112311939	112427429	HAP_2	0.586086956521739	0.010639828101347	0.0206759237639759	0.607034950678449
2	112311939	112427429	HAP_3	0.247826086956522	0.0194228505671644	0.0384433202603267	0.613592963403883
2	112378102	112476139	HAP_1	0.117391304347826	0.075603624165006	0.0807520481773168	0.349549682412551
2	112378102	112476139	HAP_2	0.225217391304348	-0.0437886672688945	0.0400355837907254	0.274535975925142
2	112378102	112476139	HAP_3	0.149565217391304	-0.0788213217025013	0.0732044761570586	0.282063701415926
2	112378102	112476139	HAP_4	0.417391304347826	0.0214202113995111	0.0264245356703621	0.41792805009471
2	112378102	112476139	HAP_5	0.0556521739130435	-0.0374096958710931	0.132582694139042	0.777923762889267
2	112401833	112511732	HAP_1	0.117391304347826	0.075603624165006	0.0807520481773168	0.349549682412551
2	112401833	112511732	HAP_2	0.224347826086957	-0.0437886672688945	0.0400355837907254	0.274535975925142
2	112401833	112511732	HAP_3	0.0834782608695652	-0.0743390387623502	0.131634579794422	0.572477373838049
2	112401833	112511732	HAP_4	0.417391304347826	0.0214202113995111	0.0264245356703621	0.41792805009471
2	112419971	112532671	HAP_1	0.0834782608695652	-0.0743390387623502	0.131634579794422	0.572477373838049
2	112419971	112532671	HAP_2	0.417391304347826	0.0214202113995111	0.0264245356703621	0.41792805009471
2	112419971	112532671	HAP_3	0.117391304347826	0.075603624165006	0.0807520481773168	0.349549682412551
2	112419971	112532671	HAP_4	0.244347826086957	-0.0434180471558765	0.0394759939643196	0.271864240039891
2	112459180	112574799	HAP_1	0.0834782608695652	-0.0743390387623502	0.131634579794422	0.572477373838049
2	112459180	112574799	HAP_2	0.071304347826087	-0.0363795716242671	0.132122735308078	0.783151020236409
2	112459180	112574799	HAP_3	0.117391304347826	0.075603624165006	0.0807520481773168	0.349549682412551
2	112459180	112574799	HAP_4	0.417391304347826	0.0214202113995111	0.0264245356703621	0.41792805009471
2	112459180	112574799	HAP_5	0.189565217391304	-0.0426431553848497	0.0488720067304705	0.383282307419807
2	112501877	112622156	HAP_1	0.117391304347826	0.075603624165006	0.0807520481773168	0.349549682412551
2	112501877	112622156	HAP_2	0.260869565217391	-0.00836149460331093	0.0385276553592764	0.828267012961866
2	112501877	112622156	HAP_3	0.0834782608695652	-0.0743390387623502	0.131634579794422	0.572477373838049
2	112501877	112622156	HAP_4	0.417391304347826	0.0214202113995111	0.0264245356703621	0.41792805009471
2	112527847	112682755	HAP_1	0.0834782608695652	-0.0743390387623502	0.131634579794422	0.572477373838049
2	112527847	112682755	HAP_2	0.117391304347826	0.075603624165006	0.0807520481773168	0.349549682412551
2	112527847	112682755	HAP_3	0.418260869565217	0.0207978129611783	0.0263129885025886	0.429626996908635
2	112527847	112682755	HAP_4	0.260869565217391	-0.00836149460331093	0.0385276553592764	0.828267012961866
2	112564396	112731227	HAP_1	0.117391304347826	0.075603624165006	0.0807520481773168	0.349549682412551
2	112564396	112731227	HAP_2	0.417391304347826	0.0214202113995111	0.0264245356703621	0.41792805009471
2	112564396	112731227	HAP_3	0.260869565217391	-0.00836149460331093	0.0385276553592764	0.828267012961866
2	112564396	112731227	HAP_4	0.08	-0.0743390387623502	0.131634579794422	0.572477373838049
2	112609672	112801783	HAP_1	0.47304347826087	0.0268172845316214	0.0246380882136843	0.276863797579771
2	112609672	112801783	HAP_2	0.117391304347826	0.075603624165006	0.0807520481773168	0.349549682412551
2	112609672	112801783	HAP_3	0.262608695652174	-0.0115716897372625	0.0384869355868109	0.763780851722103
2	112609672	112801783	HAP_4	0.08	-0.0743390387623502	0.131634579794422	0.572477373838049
2	112654694	112828611	HAP_1	0.08	-0.0743390387623502	0.131634579794422	0.572477373838049
2	112654694	112828611	HAP_2	0.262608695652174	-0.0115716897372625	0.0384869355868109	0.763780851722103
2	112654694	112828611	HAP_3	0.117391304347826	0.075603624165006	0.0807520481773168	0.349549682412551
2	112654694	112828611	HAP_4	0.472173913043478	0.0268172845316214	0.0246380882136843	0.276863797579771
2	112721735	112865726	HAP_1	0.117391304347826	0.075603624165006	0.0807520481773168	0.349549682412551
2	112721735	112865726	HAP_2	0.469565217391304	0.011195045069189	0.0247550671311734	0.651276020388541
2	112721735	112865726	HAP_3	0.08	-0.0743390387623502	0.131634579794422	0.572477373838049
2	112721735	112865726	HAP_4	0.262608695652174	-0.0115716897372625	0.0384869355868109	0.763780851722103
2	112792465	112885096	HAP_1	0.08	-0.0743390387623502	0.131634579794422	0.572477373838049
2	112792465	112885096	HAP_2	0.238260869565217	-0.00695560081485974	0.0419127333183624	0.868252551061609
2	112792465	112885096	HAP_3	0.413913043478261	0.0206710638325044	0.0265393752121119	0.436376563503991
2	112792465	112885096	HAP_4	0.117391304347826	0.075603624165006	0.0807520481773168	0.349549682412551
2	112815002	112901166	HAP_1	0.117391304347826	0.075603624165006	0.0807520481773168	0.349549682412551
2	112815002	112901166	HAP_2	0.413913043478261	0.0206710638325044	0.0265393752121119	0.436376563503991
2	112815002	112901166	HAP_3	0.08	-0.0743390387623502	0.131634579794422	0.572477373838049
2	112815002	112901166	HAP_4	0.238260869565217	-0.00695560081485974	0.0419127333183624	0.868252551061609
2	112851360	112936486	HAP_1	0.41304347826087	0.0206710638325044	0.0265393752121119	0.436376563503991
2	112851360	112936486	HAP_2	0.0791304347826087	-0.0743390387623502	0.131634579794422	0.572477373838049
2	112851360	112936486	HAP_3	0.0930434782608696	-0.0315659304747703	0.101982029764426	0.757037351788593
2	112851360	112936486	HAP_4	0.0495652173913043	-0.0325742253233109	0.131297456416707	0.804151627430351
2	112851360	112936486	HAP_5	0.117391304347826	0.075603624165006	0.0807520481773168	0.349549682412551
2	112877203	112974704	HAP_1	0.117391304347826	0.075603624165006	0.0807520481773168	0.349549682412551
2	112877203	112974704	HAP_2	0.49304347826087	0.0142876259312863	0.0228624344335226	0.532264767221922
2	112877203	112974704	HAP_3	0.0791304347826087	-0.0743390387623502	0.131634579794422	0.572477373838049
2	112895681	113003694	HAP_1	0.117391304347826	0.075603624165006	0.0807520481773168	0.349549682412551
2	112895681	113003694	HAP_2	0.49304347826087	0.0142876259312863	0.0228624344335226	0.532264767221922
2	112895681	113003694	HAP_3	0.0791304347826087	-0.0743390387623502	0.131634579794422	0.572477373838049
2	112924971	113043366	HAP_1	0.117391304347826	0.075603624165006	0.0807520481773168	0.349549682412551
2	112924971	113043366	HAP_2	0.0991304347826087	-0.0157193238291739	0.0821991918467946	0.84841091832605
2	112924971	113043366	HAP_3	0.405217391304348	0.0348641315068987	0.0265215531012499	0.189194551804584
2	112924971	113043366	HAP_4	0.0904347826086957	-0.0700838091591888	0.114854888155095	0.541979694858701
2	112967239	113091604	HAP_1	0.430434782608696	0.0346407491442813	0.025079265832594	0.167750869276187
2	112967239	113091604	HAP_2	0.0904347826086957	-0.0700838091591888	0.114854888155095	0.541979694858701
2	112967239	113091604	HAP_3	0.125217391304348	-0.0157628409742245	0.0730529789559219	0.829243190720157
2	112967239	113091604	HAP_4	0.143478260869565	0.0706832279666147	0.0667548424046373	0.290123909489131
2	112967239	113091604	HAP_5	0.0521739130434783	-0.0257982651803666	0.13312964453118	0.846415798414061
2	112967239	113091604	HAP_6	0.10695652173913	0.0204989407658054	0.0735756563257706	0.780646336806184
2	112987512	113117894	HAP_1	0.430434782608696	0.0346407491442813	0.025079265832594	0.167750869276187
2	112987512	113117894	HAP_2	0.0904347826086957	-0.0700838091591888	0.114854888155095	0.541979694858701
2	112987512	113117894	HAP_3	0.125217391304348	-0.0157628409742245	0.0730529789559219	0.829243190720157
2	112987512	113117894	HAP_4	0.143478260869565	0.0706832279666147	0.0667548424046373	0.290123909489131
2	112987512	113117894	HAP_5	0.0521739130434783	-0.0257982651803666	0.13312964453118	0.846415798414061
2	112987512	113117894	HAP_6	0.10695652173913	0.0204989407658054	0.0735756563257706	0.780646336806184
2	113036257	113149832	HAP_1	0.0660869565217391	-0.03549857215992	0.101990042229529	0.727926057453652
2	113036257	113149832	HAP_2	0.32695652173913	0.0599075762602284	0.0321932496826465	0.0632839932861796
2	113036257	113149832	HAP_3	0.0591304347826087	-0.00893032574135141	0.131344041266727	0.945816296198839
2	113036257	113149832	HAP_4	0.0826086956521739	-0.0434127058753477	0.131960534770968	0.742291477065752
2	113036257	113149832	HAP_5	0.0747826086956522	-0.0257982651803666	0.13312964453118	0.846415798414061
2	113036257	113149832	HAP_6	0.121739130434783	-0.0320373111039552	0.0870031736810012	0.712839262754699
2	113036257	113149832	HAP_7	0.129565217391304	0.124129481925159	0.0816648682365496	0.129076789555899
2	113074993	113188065	HAP_1	0.0660869565217391	-0.03549857215992	0.101990042229529	0.727926057453652
2	113074993	113188065	HAP_2	0.0591304347826087	-0.00893032574135141	0.131344041266727	0.945816296198839
2	113074993	113188065	HAP_3	0.32695652173913	0.0599075762602284	0.0321932496826465	0.0632839932861796
2	113074993	113188065	HAP_4	0.0747826086956522	-0.0257982651803666	0.13312964453118	0.846415798414061
2	113074993	113188065	HAP_5	0.0817391304347826	-0.01119773976223	0.114000124796462	0.921788113919021
2	113074993	113188065	HAP_6	0.129565217391304	0.124129481925159	0.0816648682365496	0.129076789555899
2	113074993	113188065	HAP_7	0.0826086956521739	-0.0434127058753477	0.131960534770968	0.742291477065752
2	113112136	113247426	HAP_1	0.0791304347826087	-0.0434127058753477	0.131960534770968	0.742291477065752
2	113112136	113247426	HAP_2	0.0721739130434783	-0.0257982651803666	0.13312964453118	0.846415798414061
2	113112136	113247426	HAP_3	0.0808695652173913	-0.01119773976223	0.114000124796462	0.921788113919021
2	113112136	113247426	HAP_4	0.0643478260869565	-0.0205623136899309	0.114712549983929	0.857805399809686
2	113112136	113247426	HAP_5	0.114782608695652	-0.0591422766446347	0.103001185508144	0.56606880199832
2	113112136	113247426	HAP_6	0.32	0.0659931835668019	0.0340559740844979	0.0531499327129995
2	113128091	113290315	HAP_1	0.0634782608695652	-0.0205623136899309	0.114712549983929	0.857805399809686
2	113128091	113290315	HAP_2	0.0530434782608696	-0.0257982651803666	0.13312964453118	0.846415798414061
2	113128091	113290315	HAP_3	0.103478260869565	-0.0556741581004876	0.113723170454357	0.624637291573112
2	113128091	113290315	HAP_4	0.410434782608696	0.0378714159542796	0.0269414754987468	0.160368198125446
2	113128091	113290315	HAP_5	0.0782608695652174	-0.0434127058753477	0.131960534770968	0.742291477065752
2	113165569	113336727	HAP_1	0.0791304347826087	-0.0434127058753477	0.131960534770968	0.742291477065752
2	113165569	113336727	HAP_2	0.104347826086957	-0.0556741581004876	0.113723170454357	0.624637291573112
2	113165569	113336727	HAP_3	0.0843478260869565	-0.0799958702182024	0.114144382888012	0.483698827631869
2	113165569	113336727	HAP_4	0.374782608695652	0.044745013765175	0.029283122686913	0.127071729177288
2	113165569	113336727	HAP_5	0.0634782608695652	-0.0205623136899309	0.114712549983929	0.857805399809686
2	113165569	113336727	HAP_6	0.0530434782608696	-0.0257982651803666	0.13312964453118	0.846415798414061
2	113210717	113399002	HAP_1	0.0530434782608696	-0.0257982651803666	0.13312964453118	0.846415798414061
2	113210717	113399002	HAP_2	0.102608695652174	-0.0284802894259261	0.102389300018639	0.780994229635427
2	113210717	113399002	HAP_3	0.0991304347826087	-0.0380270973404274	0.10363274646364	0.713801192320738
2	113210717	113399002	HAP_4	0.104347826086957	-0.0556741581004876	0.113723170454357	0.624637291573112
2	113210717	113399002	HAP_5	0.0878260869565217	-0.0362307498896083	0.102494109049601	0.723852901131867
2	113210717	113399002	HAP_6	0.410434782608696	0.0231867641700471	0.026912732626165	0.389300603296939
2	113274789	113459944	HAP_1	0.104347826086957	-0.0556741581004876	0.113723170454357	0.624637291573112
2	113274789	113459944	HAP_2	0.0730434782608696	0.0185526301976167	0.103212124906565	0.85741172188319
2	113274789	113459944	HAP_3	0.08	-0.0434127058753477	0.131960534770968	0.742291477065752
2	113274789	113459944	HAP_4	0.102608695652174	-0.0284802894259261	0.102389300018639	0.780994229635427
2	113274789	113459944	HAP_5	0.0791304347826087	-0.0743390387623502	0.131634579794422	0.572477373838049
2	113274789	113459944	HAP_6	0.410434782608696	0.0231867641700471	0.026912732626165	0.389300603296939
2	113313342	113510038	HAP_1	0.0782608695652174	-0.0743390387623502	0.131634579794422	0.572477373838049
2	113313342	113510038	HAP_2	0.410434782608696	0.0231867641700471	0.026912732626165	0.389300603296939
2	113313342	113510038	HAP_3	0.1	-0.0556741581004876	0.113723170454357	0.624637291573112
2	113313342	113510038	HAP_4	0.0739130434782609	0.0185526301976167	0.103212124906565	0.85741172188319
2	113313342	113510038	HAP_5	0.102608695652174	-0.0284802894259261	0.102389300018639	0.780994229635427
2	113313342	113510038	HAP_6	0.0782608695652174	-0.0434127058753477	0.131960534770968	0.742291477065752
2	113377853	113546679	HAP_1	0.0739130434782609	0.0185526301976167	0.103212124906565	0.85741172188319
2	113377853	113546679	HAP_2	0.101739130434783	-0.0284802894259261	0.102389300018639	0.780994229635427
2	113377853	113546679	HAP_3	0.0782608695652174	-0.0743390387623502	0.131634579794422	0.572477373838049
2	113377853	113546679	HAP_4	0.0965217391304348	-0.0411560384811946	0.10272384307655	0.688832019912321
2	113377853	113546679	HAP_5	0.105217391304348	0.201979027782451	0.113715127576189	0.0762435009534239
2	113377853	113546679	HAP_6	0.212173913043478	0.17017119285791	0.0496065288907967	0.00064690081936041
2	113377853	113546679	HAP_7	0.0782608695652174	-0.0434127058753477	0.131960534770968	0.742291477065752
2	113377853	113546679	HAP_8	0.1	-0.0556741581004876	0.113723170454357	0.624637291573112
2	113425542	113584618	HAP_1	0.203478260869565	0.030626618411851	0.0507941260723334	0.546781255875056
2	113425542	113584618	HAP_2	0.106086956521739	0.201979027782451	0.113715127576189	0.0762435009534239
2	113425542	113584618	HAP_3	0.212173913043478	0.17017119285791	0.0496065288907967	0.00064690081936041
2	113425542	113584618	HAP_4	0.0782608695652174	-0.0743390387623502	0.131634579794422	0.572477373838049
2	113425542	113584618	HAP_5	0.0782608695652174	-0.0434127058753477	0.131960534770968	0.742291477065752
2	113425542	113584618	HAP_6	0.0539130434782609	-0.0257982651803666	0.13312964453118	0.846415798414061
2	113425542	113584618	HAP_7	0.1	-0.0556741581004876	0.113723170454357	0.624637291573112
2	113499851	113610834	HAP_1	0.0782608695652174	-0.0743390387623502	0.131634579794422	0.572477373838049
2	113499851	113610834	HAP_2	0.0791304347826087	-0.0434127058753477	0.131960534770968	0.742291477065752
2	113499851	113610834	HAP_3	0.102608695652174	-0.0556741581004876	0.113723170454357	0.624637291573112
2	113499851	113610834	HAP_4	0.290434782608696	-0.00342737028248364	0.0364192941309643	0.925056397667823
2	113499851	113610834	HAP_5	0.10695652173913	0.201979027782451	0.113715127576189	0.0762435009534239
2	113499851	113610834	HAP_6	0.212173913043478	0.17017119285791	0.0496065288907967	0.00064690081936041
2	113499851	113610834	HAP_7	0.0539130434782609	-0.0257982651803666	0.13312964453118	0.846415798414061
2	113535508	113645118	HAP_1	0.291304347826087	-0.00515213755437614	0.0360493771860806	0.886405451831747
2	113535508	113645118	HAP_2	0.0521739130434783	-0.0257982651803666	0.13312964453118	0.846415798414061
2	113535508	113645118	HAP_3	0.0782608695652174	-0.0743390387623502	0.131634579794422	0.572477373838049
2	113535508	113645118	HAP_4	0.313913043478261	0.0689633175335987	0.0341512979783994	0.0439253677009186
2	113535508	113645118	HAP_5	0.10695652173913	0.201979027782451	0.113715127576189	0.0762435009534239
2	113574636	113679927	HAP_1	0.313913043478261	0.0689633175335987	0.0341512979783994	0.0439253677009186
2	113574636	113679927	HAP_2	0.10695652173913	0.201979027782451	0.113715127576189	0.0762435009534239
2	113574636	113679927	HAP_3	0.291304347826087	-0.00515213755437614	0.0360493771860806	0.886405451831747
2	113574636	113679927	HAP_4	0.130434782608696	-0.0563164947540749	0.0668225379758228	0.399711725571492
2	113602137	113724761	HAP_1	0.10695652173913	0.201979027782451	0.113715127576189	0.0762435009534239
2	113602137	113724761	HAP_2	0.222608695652174	0.0285385408701128	0.0464048304948697	0.53880976228333
2	113602137	113724761	HAP_3	0.0643478260869565	-0.0225209561869375	0.132638585292264	0.865234905085508
2	113602137	113724761	HAP_4	0.157391304347826	0.00107003767124776	0.0669974228910245	0.987262935619327
2	113602137	113724761	HAP_5	0.100869565217391	-0.0556741581004876	0.113723170454357	0.624637291573112
2	113602137	113724761	HAP_6	0.0782608695652174	-0.0743390387623502	0.131634579794422	0.572477373838049
2	113602137	113724761	HAP_7	0.0521739130434783	-0.0257982651803666	0.13312964453118	0.846415798414061
2	113637153	113772832	HAP_1	0.10695652173913	0.201979027782451	0.113715127576189	0.0762435009534239
2	113637153	113772832	HAP_2	0.175652173913043	-0.0379500620347239	0.0566564907035856	0.503243022738662
2	113637153	113772832	HAP_3	0.0782608695652174	-0.0434127058753477	0.131960534770968	0.742291477065752
2	113637153	113772832	HAP_4	0.08	-0.0743390387623502	0.131634579794422	0.572477373838049
2	113637153	113772832	HAP_5	0.051304347826087	-0.0257982651803666	0.13312964453118	0.846415798414061
2	113637153	113772832	HAP_6	0.157391304347826	0.00107003767124776	0.0669974228910245	0.987262935619327
2	113637153	113772832	HAP_7	0.101739130434783	-0.0556741581004876	0.113723170454357	0.624637291573112
2	113664453	113844371	HAP_1	0.0782608695652174	-0.0434127058753477	0.131960534770968	0.742291477065752
2	113664453	113844371	HAP_2	0.08	-0.0743390387623502	0.131634579794422	0.572477373838049
2	113664453	113844371	HAP_3	0.0530434782608696	-0.0257982651803666	0.13312964453118	0.846415798414061
2	113664453	113844371	HAP_4	0.157391304347826	0.00107003767124776	0.0669974228910245	0.987262935619327
2	113664453	113844371	HAP_5	0.101739130434783	-0.0556741581004876	0.113723170454357	0.624637291573112
2	113664453	113844371	HAP_6	0.158260869565217	-0.0298163164669267	0.0622306482190541	0.632035423047388
2	113664453	113844371	HAP_7	0.10695652173913	0.201979027782451	0.113715127576189	0.0762435009534239
2	113707190	113909104	HAP_1	0.156521739130435	-0.0022095913006804	0.069703685549704	0.974722726948581
2	113707190	113909104	HAP_2	0.103478260869565	-0.0556741581004876	0.113723170454357	0.624637291573112
2	113707190	113909104	HAP_3	0.0782608695652174	-0.0743390387623502	0.131634579794422	0.572477373838049
2	113707190	113909104	HAP_4	0.0530434782608696	-0.0257982651803666	0.13312964453118	0.846415798414061
2	113707190	113909104	HAP_5	0.10695652173913	0.201979027782451	0.113715127576189	0.0762435009534239
2	113707190	113909104	HAP_6	0.160869565217391	-0.042190268732645	0.0624896480011919	0.499854250480175
2	113707190	113909104	HAP_7	0.125217391304348	0.0894087483536927	0.0876082055878801	0.307905748603773
2	113751293	113978694	HAP_1	0.0608695652173913	-0.0205623136899309	0.114712549983929	0.857805399809686
2	113751293	113978694	HAP_2	0.0982608695652174	0.0102339855350536	0.114246521261461	0.928654407131331
2	113751293	113978694	HAP_3	0.126086956521739	0.0894087483536927	0.0876082055878801	0.307905748603773
2	113751293	113978694	HAP_4	0.0530434782608696	-0.0257982651803666	0.13312964453118	0.846415798414061
2	113751293	113978694	HAP_5	0.103478260869565	-0.0556741581004876	0.113723170454357	0.624637291573112
2	113751293	113978694	HAP_6	0.0782608695652174	-0.0743390387623502	0.131634579794422	0.572477373838049
2	113751293	113978694	HAP_7	0.106086956521739	0.201979027782451	0.113715127576189	0.0762435009534239
2	113751293	113978694	HAP_8	0.157391304347826	-0.0022095913006804	0.069703685549704	0.974722726948581
2	113819833	114038154	HAP_1	0.0539130434782609	-0.0257982651803666	0.13312964453118	0.846415798414061
2	113819833	114038154	HAP_2	0.0608695652173913	-0.0205623136899309	0.114712549983929	0.857805399809686
2	113819833	114038154	HAP_3	0.0982608695652174	0.0102339855350536	0.114246521261461	0.928654407131331
2	113819833	114038154	HAP_4	0.126086956521739	0.0894087483536927	0.0876082055878801	0.307905748603773
2	113819833	114038154	HAP_5	0.106086956521739	0.201979027782451	0.113715127576189	0.0762435009534239
2	113819833	114038154	HAP_6	0.134782608695652	0.0111781400116595	0.0767551975972186	0.884262815451073
2	113819833	114038154	HAP_7	0.103478260869565	-0.0556741581004876	0.113723170454357	0.624637291573112
2	113819833	114038154	HAP_8	0.0791304347826087	-0.0743390387623502	0.131634579794422	0.572477373838049
2	113884138	114128641	HAP_1	0.134782608695652	0.0111781400116595	0.0767551975972186	0.884262815451073
2	113884138	114128641	HAP_2	0.101739130434783	-0.0556741581004876	0.113723170454357	0.624637291573112
2	113884138	114128641	HAP_3	0.0539130434782609	-0.0257982651803666	0.13312964453118	0.846415798414061
2	113884138	114128641	HAP_4	0.14695652173913	0.0596775423410128	0.0769697570280837	0.438466344506062
2	113884138	114128641	HAP_5	0.0791304347826087	-0.0743390387623502	0.131634579794422	0.572477373838049
2	113884138	114128641	HAP_6	0.106086956521739	0.201979027782451	0.113715127576189	0.0762435009534239
2	113884138	114128641	HAP_7	0.0608695652173913	-0.0205623136899309	0.114712549983929	0.857805399809686
2	113884138	114128641	HAP_8	0.0669565217391304	-0.0434127058753477	0.131960534770968	0.742291477065752
2	113942069	114214311	HAP_1	0.0617391304347826	-0.0292174913554839	0.131975453856396	0.82487246238168
2	113942069	114214311	HAP_2	0.102608695652174	-0.0556741581004876	0.113723170454357	0.624637291573112
2	113942069	114214311	HAP_3	0.108695652173913	0.201979027782451	0.113715127576189	0.0762435009534239
2	113942069	114214311	HAP_4	0.06	-0.0610713698492482	0.132348107356658	0.644657930971937
2	113942069	114214311	HAP_5	0.0791304347826087	-0.0743390387623502	0.131634579794422	0.572477373838049
2	113942069	114214311	HAP_6	0.0660869565217391	-0.0434127058753477	0.131960534770968	0.742291477065752
2	113942069	114214311	HAP_7	0.0547826086956522	-0.0257982651803666	0.13312964453118	0.846415798414061
2	113942069	114214311	HAP_8	0.127826086956522	0.0894087483536927	0.0876082055878801	0.307905748603773
2	113942069	114214311	HAP_9	0.13304347826087	0.0111781400116595	0.0767551975972186	0.884262815451073
2	114023357	114291112	HAP_1	0.151304347826087	-0.0022095913006804	0.069703685549704	0.974722726948581
2	114023357	114291112	HAP_2	0.06	-0.0610713698492482	0.132348107356658	0.644657930971937
2	114023357	114291112	HAP_3	0.08	-0.0743390387623502	0.131634579794422	0.572477373838049
2	114023357	114291112	HAP_4	0.127826086956522	0.0894087483536927	0.0876082055878801	0.307905748603773
2	114023357	114291112	HAP_5	0.102608695652174	-0.0556741581004876	0.113723170454357	0.624637291573112
2	114023357	114291112	HAP_6	0.107826086956522	0.201979027782451	0.113715127576189	0.0762435009534239
2	114023357	114291112	HAP_7	0.127826086956522	-0.0436606988335448	0.0643673567351032	0.497857528795176
2	114023357	114291112	HAP_8	0.0539130434782609	-0.0257982651803666	0.13312964453118	0.846415798414061
2	114097211	114347346	HAP_1	0.127826086956522	0.0894087483536927	0.0876082055878801	0.307905748603773
2	114097211	114347346	HAP_2	0.0843478260869565	-0.0420148000413109	0.0865929263007558	0.627724278379749
2	114097211	114347346	HAP_3	0.102608695652174	-0.0556741581004876	0.113723170454357	0.624637291573112
2	114097211	114347346	HAP_4	0.0539130434782609	-0.0257982651803666	0.13312964453118	0.846415798414061
2	114097211	114347346	HAP_5	0.152173913043478	-0.0022095913006804	0.069703685549704	0.974722726948581
2	114097211	114347346	HAP_6	0.108695652173913	0.201979027782451	0.113715127576189	0.0762435009534239
2	114097211	114347346	HAP_7	0.06	-0.0610713698492482	0.132348107356658	0.644657930971937
2	114097211	114347346	HAP_8	0.0791304347826087	-0.0743390387623502	0.131634579794422	0.572477373838049
2	114181652	114392323	HAP_1	0.06	-0.0610713698492482	0.132348107356658	0.644657930971937
2	114181652	114392323	HAP_2	0.127826086956522	0.0894087483536927	0.0876082055878801	0.307905748603773
2	114181652	114392323	HAP_3	0.0791304347826087	-0.0743390387623502	0.131634579794422	0.572477373838049
2	114181652	114392323	HAP_4	0.0895652173913044	-0.0392722863106958	0.0811738051099048	0.62871277789508
2	114181652	114392323	HAP_5	0.152173913043478	-0.0022095913006804	0.069703685549704	0.974722726948581
2	114181652	114392323	HAP_6	0.102608695652174	-0.0556741581004876	0.113723170454357	0.624637291573112
2	114181652	114392323	HAP_7	0.0539130434782609	-0.0257982651803666	0.13312964453118	0.846415798414061
2	114181652	114392323	HAP_8	0.108695652173913	0.201979027782451	0.113715127576189	0.0762435009534239
2	114262847	114488906	HAP_1	0.1	-0.0743390387623502	0.131634579794422	0.572477373838049
2	114262847	114488906	HAP_2	0.261739130434783	-0.0413720151126964	0.0420467882628109	0.325562590498177
2	114262847	114488906	HAP_3	0.151304347826087	-0.0022095913006804	0.069703685549704	0.974722726948581
2	114262847	114488906	HAP_4	0.108695652173913	0.201979027782451	0.113715127576189	0.0762435009534239
2	114262847	114488906	HAP_5	0.127826086956522	0.0894087483536927	0.0876082055878801	0.307905748603773
2	114262847	114488906	HAP_6	0.06	-0.0205623136899309	0.114712549983929	0.857805399809686
2	114323510	114583875	HAP_1	0.202608695652174	0.0274331307368535	0.04930730646397	0.578179056439645
2	114323510	114583875	HAP_2	0.127826086956522	0.0894087483536927	0.0876082055878801	0.307905748603773
2	114323510	114583875	HAP_3	0.1	-0.0743390387623502	0.131634579794422	0.572477373838049
2	114323510	114583875	HAP_4	0.261739130434783	-0.0413720151126964	0.0420467882628109	0.325562590498177
2	114323510	114583875	HAP_5	0.06	-0.0205623136899309	0.114712549983929	0.857805399809686
2	114323510	114583875	HAP_6	0.108695652173913	0.201979027782451	0.113715127576189	0.0762435009534239
2	114368494	114685947	HAP_1	0.203478260869565	0.0230471140800058	0.0482788883346406	0.633281003428693
2	114368494	114685947	HAP_2	0.06	-0.0205623136899309	0.114712549983929	0.857805399809686
2	114368494	114685947	HAP_3	0.261739130434783	-0.0413720151126964	0.0420467882628109	0.325562590498177
2	114368494	114685947	HAP_4	0.127826086956522	0.0894087483536927	0.0876082055878801	0.307905748603773
2	114368494	114685947	HAP_5	0.108695652173913	0.201979027782451	0.113715127576189	0.0762435009534239
2	114368494	114685947	HAP_6	0.1	-0.0743390387623502	0.131634579794422	0.572477373838049
2	114465265	114787444	HAP_1	0.0991304347826087	-0.0536430579983584	0.0937929784064271	0.567597793944701
2	114465265	114787444	HAP_2	0.276521739130435	-0.0364676905674741	0.0394574738359557	0.355764424722067
2	114465265	114787444	HAP_3	0.128695652173913	0.0662472098032838	0.0826214819992914	0.422998410086653
2	114465265	114787444	HAP_4	0.203478260869565	0.0230471140800058	0.0482788883346406	0.633281003428693
2	114465265	114787444	HAP_5	0.109565217391304	0.201979027782451	0.113715127576189	0.0762435009534239
2	114465265	114787444	HAP_6	0.06	-0.0205623136899309	0.114712549983929	0.857805399809686
2	114550923	114854172	HAP_1	0.0747826086956522	-0.0743390387623502	0.131634579794422	0.572477373838049
2	114550923	114854172	HAP_2	0.0860869565217391	-0.0420148000413109	0.0865929263007558	0.627724278379749
2	114550923	114854172	HAP_3	0.102608695652174	-0.0556741581004876	0.113723170454357	0.624637291573112
2	114550923	114854172	HAP_4	0.0521739130434783	-0.0257982651803666	0.13312964453118	0.846415798414061
2	114550923	114854172	HAP_5	0.128695652173913	0.0662472098032838	0.0826214819992914	0.422998410086653
2	114550923	114854172	HAP_6	0.151304347826087	-0.00822156890159049	0.0666909848423448	0.90193058824816
2	114550923	114854172	HAP_7	0.06	-0.0205623136899309	0.114712549983929	0.857805399809686
2	114550923	114854172	HAP_8	0.109565217391304	0.201979027782451	0.113715127576189	0.0762435009534239
2	114654510	114943394	HAP_1	0.109565217391304	0.201979027782451	0.113715127576189	0.0762435009534239
2	114654510	114943394	HAP_2	0.0591304347826087	-0.0205623136899309	0.114712549983929	0.857805399809686
2	114654510	114943394	HAP_3	0.0747826086956522	-0.0743390387623502	0.131634579794422	0.572477373838049
2	114654510	114943394	HAP_4	0.0860869565217391	-0.0420148000413109	0.0865929263007558	0.627724278379749
2	114654510	114943394	HAP_5	0.102608695652174	-0.0556741581004876	0.113723170454357	0.624637291573112
2	114654510	114943394	HAP_6	0.12	0.0353609358164024	0.0937749004040327	0.706254147658211
2	114654510	114943394	HAP_7	0.0521739130434783	-0.0257982651803666	0.13312964453118	0.846415798414061
2	114654510	114943394	HAP_8	0.128695652173913	0.0662472098032838	0.0826214819992914	0.422998410086653
2	114761954	115025552	HAP_1	0.129565217391304	0.0662472098032838	0.0826214819992914	0.422998410086653
2	114761954	115025552	HAP_2	0.0747826086956522	-0.0743390387623502	0.131634579794422	0.572477373838049
2	114761954	115025552	HAP_3	0.0582608695652174	-0.0205623136899309	0.114712549983929	0.857805399809686
2	114761954	115025552	HAP_4	0.0860869565217391	-0.0420148000413109	0.0865929263007558	0.627724278379749
2	114761954	115025552	HAP_5	0.0643478260869565	-0.0225209561869375	0.132638585292264	0.865234905085508
2	114761954	115025552	HAP_6	0.12	0.0353609358164024	0.0937749004040327	0.706254147658211
2	114761954	115025552	HAP_7	0.0539130434782609	-0.0257982651803666	0.13312964453118	0.846415798414061
2	114835152	115084943	HAP_1	0.0582608695652174	-0.0205623136899309	0.114712549983929	0.857805399809686
2	114835152	115084943	HAP_2	0.120869565217391	0.0353609358164024	0.0937749004040327	0.706254147658211
2	114835152	115084943	HAP_3	0.0565217391304348	-0.0257982651803666	0.13312964453118	0.846415798414061
2	114835152	115084943	HAP_4	0.0669565217391304	-0.022151710485729	0.133867373210213	0.868629591472958
2	114835152	115084943	HAP_5	0.14695652173913	0.0347438995990116	0.0701274119073255	0.620483482279207
2	114835152	115084943	HAP_6	0.101739130434783	-0.0396238161912197	0.081173580173274	0.625643296835649
2	114835152	115084943	HAP_7	0.0747826086956522	-0.0743390387623502	0.131634579794422	0.572477373838049
2	114911505	115120524	HAP_1	0.101739130434783	-0.0371816660039476	0.08710537242205	0.669645887864045
2	114911505	115120524	HAP_2	0.120869565217391	0.0353609358164024	0.0937749004040327	0.706254147658211
2	114911505	115120524	HAP_3	0.0669565217391304	-0.022151710485729	0.133867373210213	0.868629591472958
2	114911505	115120524	HAP_4	0.0747826086956522	-0.0743390387623502	0.131634579794422	0.572477373838049
2	114911505	115120524	HAP_5	0.101739130434783	-0.0396238161912197	0.081173580173274	0.625643296835649
2	114911505	115120524	HAP_6	0.147826086956522	0.0347438995990116	0.0701274119073255	0.620483482279207
2	114997904	115167357	HAP_1	0.200869565217391	0.0112276976034728	0.0527308059559159	0.831462810615873
2	114997904	115167357	HAP_2	0.163478260869565	-0.0478929823180556	0.0554144114972871	0.387808619456314
2	114997904	115167357	HAP_3	0.0747826086956522	-0.0743390387623502	0.131634579794422	0.572477373838049
2	114997904	115167357	HAP_4	0.121739130434783	0.0353609358164024	0.0937749004040327	0.706254147658211
2	114997904	115167357	HAP_5	0.128695652173913	-0.0420846996032294	0.07299172318291	0.564462096366178
2	115063255	115225496	HAP_1	0.127826086956522	-0.0420846996032294	0.07299172318291	0.564462096366178
2	115063255	115225496	HAP_2	0.25304347826087	0.134047548010389	0.0423367889811059	0.00162804840702939
2	115063255	115225496	HAP_3	0.162608695652174	-0.0478929823180556	0.0554144114972871	0.387808619456314
2	115063255	115225496	HAP_4	0.0747826086956522	-0.0743390387623502	0.131634579794422	0.572477373838049
2	115110096	115281461	HAP_1	0.162608695652174	-0.0478929823180556	0.0554144114972871	0.387808619456314
2	115110096	115281461	HAP_2	0.264347826086957	0.140221679169362	0.0409751324242541	0.000666561140420183
2	115110096	115281461	HAP_3	0.116521739130435	-0.0358613848128214	0.0864950374465401	0.6785883666333
2	115110096	115281461	HAP_4	0.125217391304348	0.126482532255683	0.0699265901642886	0.071017881370752
2	115151347	115315231	HAP_1	0.162608695652174	-0.0478929823180556	0.0554144114972871	0.387808619456314
2	115151347	115315231	HAP_2	0.264347826086957	0.140221679169362	0.0409751324242541	0.000666561140420183
2	115151347	115315231	HAP_3	0.088695652173913	-0.0293454801747179	0.102405503167802	0.774553664513192
2	115151347	115315231	HAP_4	0.0756521739130435	-0.0743390387623502	0.131634579794422	0.572477373838049
2	115206061	115402081	HAP_1	0.363478260869565	0.0810358570937089	0.03003329703783	0.00718107898149897
2	115206061	115402081	HAP_2	0.157391304347826	-0.0484352322442382	0.0585591024729142	0.408521764019932
2	115206061	115402081	HAP_3	0.0573913043478261	-0.0205623136899309	0.114712549983929	0.857805399809686
2	115206061	115402081	HAP_4	0.0756521739130435	-0.0743390387623502	0.131634579794422	0.572477373838049
2	115267037	115464447	HAP_1	0.218260869565217	-0.0239712744628967	0.0500657255379403	0.632269910663645
2	115267037	115464447	HAP_2	0.13304347826087	0.0723014844718527	0.0740901011536372	0.329554246389564
2	115267037	115464447	HAP_3	0.155652173913043	-0.045485125095495	0.0619767591717737	0.463311992823609
2	115267037	115464447	HAP_4	0.0556521739130435	-0.0205623136899309	0.114712549983929	0.857805399809686
2	115301883	115512459	HAP_1	0.0556521739130435	-0.0205623136899309	0.114712549983929	0.857805399809686
2	115301883	115512459	HAP_2	0.218260869565217	-0.0239712744628967	0.0500657255379403	0.632269910663645
2	115301883	115512459	HAP_3	0.132173913043478	0.0723014844718527	0.0740901011536372	0.329554246389564
2	115301883	115512459	HAP_4	0.155652173913043	-0.045485125095495	0.0619767591717737	0.463311992823609
2	115381706	115549205	HAP_1	0.31304347826087	-0.0032576582094853	0.0326286347967812	0.920506582493037
2	115381706	115549205	HAP_2	0.0556521739130435	-0.0205623136899309	0.114712549983929	0.857805399809686
2	115381706	115549205	HAP_3	0.25304347826087	0.0276065791746718	0.0411823085044473	0.502909773041754
2	115381706	115549205	HAP_4	0.0695652173913043	-0.105690135506671	0.114178502697085	0.355021543204922
2	115381706	115549205	HAP_5	0.155652173913043	-0.045485125095495	0.0619767591717737	0.463311992823609
2	115448114	115594327	HAP_1	0.150434782608696	0.061943881727937	0.06227680817406	0.320332587525471
2	115448114	115594327	HAP_2	0.0556521739130435	-0.120532406940418	0.132206385886805	0.362318174132815
2	115448114	115594327	HAP_3	0.0556521739130435	-0.0205623136899309	0.114712549983929	0.857805399809686
2	115448114	115594327	HAP_4	0.12	0.0353609358164024	0.0937749004040327	0.706254147658211
2	115448114	115594327	HAP_5	0.091304347826087	-0.0342960279814887	0.114343174221774	0.764334252261315
2	115448114	115594327	HAP_6	0.156521739130435	-0.0479761593993957	0.060171877648528	0.425602726413086
2	115490214	115650085	HAP_1	0.12	0.0353609358164024	0.0937749004040327	0.706254147658211
2	115490214	115650085	HAP_2	0.0556521739130435	-0.0205623136899309	0.114712549983929	0.857805399809686
2	115490214	115650085	HAP_3	0.157391304347826	-0.0479761593993957	0.060171877648528	0.425602726413086
2	115490214	115650085	HAP_4	0.0556521739130435	-0.120532406940418	0.132206385886805	0.362318174132815
2	115490214	115650085	HAP_5	0.150434782608696	0.061943881727937	0.06227680817406	0.320332587525471
2	115542705	115724364	HAP_1	0.0556521739130435	-0.0205623136899309	0.114712549983929	0.857805399809686
2	115542705	115724364	HAP_2	0.119130434782609	0.0535874453462757	0.102312146921432	0.600648994157702
2	115542705	115724364	HAP_3	0.151304347826087	0.061943881727937	0.06227680817406	0.320332587525471
2	115542705	115724364	HAP_4	0.157391304347826	-0.0479761593993957	0.060171877648528	0.425602726413086
2	115542705	115724364	HAP_5	0.0556521739130435	-0.120532406940418	0.132206385886805	0.362318174132815
2	115576070	115758569	HAP_1	0.14695652173913	0.0741962288772357	0.0643467218582731	0.249372125364428
2	115576070	115758569	HAP_2	0.148695652173913	0.0561902183155433	0.0704045240075381	0.425146536547087
2	115576070	115758569	HAP_3	0.0556521739130435	-0.0205623136899309	0.114712549983929	0.857805399809686
2	115576070	115758569	HAP_4	0.12	0.0535874453462757	0.102312146921432	0.600648994157702
2	115576070	115758569	HAP_5	0.0556521739130435	-0.120532406940418	0.132206385886805	0.362318174132815
2	115576070	115758569	HAP_6	0.202608695652174	-0.0516726608131637	0.0483832645236515	0.285985246213093
2	115629123	115804484	HAP_1	0.146086956521739	0.0636227183082655	0.0737826377583686	0.388890620591386
2	115629123	115804484	HAP_2	0.14695652173913	0.0741962288772357	0.0643467218582731	0.249372125364428
2	115629123	115804484	HAP_3	0.12	0.0535874453462757	0.102312146921432	0.600648994157702
2	115629123	115804484	HAP_4	0.0556521739130435	-0.0205623136899309	0.114712549983929	0.857805399809686
2	115629123	115804484	HAP_5	0.161739130434783	-0.00857843698270101	0.102488683782801	0.933323721447911
2	115629123	115804484	HAP_6	0.0547826086956522	-0.120532406940418	0.132206385886805	0.362318174132815
2	115629123	115804484	HAP_7	0.100869565217391	-0.0447984975668207	0.131746614880664	0.733957006093095
2	115700011	115860231	HAP_1	0.0556521739130435	-0.0205623136899309	0.114712549983929	0.857805399809686
2	115700011	115860231	HAP_2	0.146086956521739	0.0636227183082655	0.0737826377583686	0.388890620591386
2	115700011	115860231	HAP_3	0.0547826086956522	-0.120532406940418	0.132206385886805	0.362318174132815
2	115700011	115860231	HAP_4	0.0991304347826087	-0.0447984975668207	0.131746614880664	0.733957006093095
2	115700011	115860231	HAP_5	0.14695652173913	0.0741962288772357	0.0643467218582731	0.249372125364428
2	115740624	115902380	HAP_1	0.0539130434782609	-0.120532406940418	0.132206385886805	0.362318174132815
2	115740624	115902380	HAP_2	0.100869565217391	-0.0447984975668207	0.131746614880664	0.733957006093095
2	115740624	115902380	HAP_3	0.0930434782608696	-0.0455369884198839	0.102183820634521	0.656030409043738
2	115740624	115902380	HAP_4	0.0860869565217391	0.0412534503570491	0.0942505992077651	0.661772215781023
2	115740624	115902380	HAP_5	0.0556521739130435	-0.0205623136899309	0.114712549983929	0.857805399809686
2	115793488	115948556	HAP_1	0.0539130434782609	-0.120532406940418	0.132206385886805	0.362318174132815
2	115793488	115948556	HAP_2	0.100869565217391	-0.0447984975668207	0.131746614880664	0.733957006093095
2	115793488	115948556	HAP_3	0.0895652173913044	0.0412534503570491	0.0942505992077651	0.661772215781023
2	115793488	115948556	HAP_4	0.0704347826086957	0.092577517488539	0.113768762626085	0.416141941684979
2	115793488	115948556	HAP_5	0.0530434782608696	-0.0205623136899309	0.114712549983929	0.857805399809686
2	115843486	116009413	HAP_1	0.110434782608696	-0.069064942201864	0.114505195814979	0.546645653197192
2	115843486	116009413	HAP_2	0.0843478260869565	0.0549016156970785	0.103015663737383	0.594282774378649
2	115843486	116009413	HAP_3	0.0547826086956522	-0.120532406940418	0.132206385886805	0.362318174132815
2	115843486	116009413	HAP_4	0.1	-0.0447984975668207	0.131746614880664	0.733957006093095
2	115843486	116009413	HAP_5	0.0573913043478261	-0.0205623136899309	0.114712549983929	0.857805399809686
2	115843486	116009413	HAP_6	0.148695652173913	-0.0300297467826313	0.0809426549350512	0.710777137400113
2	115886113	116039579	HAP_1	0.0852173913043478	0.0449271243119333	0.0944837391698202	0.634614590941948
2	115886113	116039579	HAP_2	0.149565217391304	-0.00439039520425043	0.0766125116837058	0.954321408069119
2	115886113	116039579	HAP_3	0.0817391304347826	-0.0284802894259261	0.102389300018639	0.780994229635427
2	115886113	116039579	HAP_4	0.113913043478261	-0.137729778430183	0.0713190072984761	0.0539634596216611
2	115886113	116039579	HAP_5	0.159130434782609	-0.0592090416264293	0.0695042935528609	0.394645754930895
2	115886113	116039579	HAP_6	0.1	-0.0447984975668207	0.131746614880664	0.733957006093095
2	115927914	116094805	HAP_1	0.117391304347826	-0.137729778430183	0.0713190072984761	0.0539634596216611
2	115927914	116094805	HAP_2	0.1	-0.0447984975668207	0.131746614880664	0.733957006093095
2	115927914	116094805	HAP_3	0.149565217391304	-0.00439039520425043	0.0766125116837058	0.954321408069119
2	115927914	116094805	HAP_4	0.0817391304347826	-0.0284802894259261	0.102389300018639	0.780994229635427
2	115927914	116094805	HAP_5	0.16	-0.043069036864408	0.0669093803986695	0.520037721938745
2	115989435	116163311	HAP_1	0.197391304347826	-0.0273070244838758	0.0547707558741977	0.618277814588275
2	115989435	116163311	HAP_2	0.286086956521739	0.087155128884112	0.0378959443006071	0.0218221014560867
2	115989435	116163311	HAP_3	0.1	-0.0447984975668207	0.131746614880664	0.733957006093095
2	115989435	116163311	HAP_4	0.125217391304348	-0.137729778430183	0.0713190072984761	0.0539634596216611
2	115989435	116163311	HAP_5	0.0843478260869565	-0.0372110741765128	0.0940709396774159	0.692576832205426
2	116027178	116212900	HAP_1	0.154782608695652	-0.0102014800887573	0.0725759407727114	0.888265673241919
2	116027178	116212900	HAP_2	0.340869565217391	0.00800376193584195	0.0306047213134931	0.793786958478468
2	116027178	116212900	HAP_3	0.0843478260869565	-0.0372110741765128	0.0940709396774159	0.692576832205426
2	116027178	116212900	HAP_4	0.1	-0.0447984975668207	0.131746614880664	0.733957006093095
2	116066152	116260202	HAP_1	0.153913043478261	-0.0102014800887573	0.0725759407727114	0.888265673241919
2	116066152	116260202	HAP_2	0.0773913043478261	-0.0284802894259261	0.102389300018639	0.780994229635427
2	116066152	116260202	HAP_3	0.119130434782609	-0.0447984975668207	0.131746614880664	0.733957006093095
2	116066152	116260202	HAP_4	0.291304347826087	0.022038295581924	0.0369538476771436	0.551165870201607
2	116146140	116300198	HAP_1	0.119130434782609	-0.0447984975668207	0.131746614880664	0.733957006093095
2	116146140	116300198	HAP_2	0.0773913043478261	-0.0284802894259261	0.102389300018639	0.780994229635427
2	116146140	116300198	HAP_3	0.187826086956522	0.114662208486233	0.0476969353277086	0.0165406204604522
2	116146140	116300198	HAP_4	0.116521739130435	-0.139034927745067	0.0749127361028542	0.0639827155053187
2	116146140	116300198	HAP_5	0.175652173913043	0.149584982771318	0.0640536157149996	0.0198782617117316
2	116146140	116300198	HAP_6	0.153913043478261	-0.0102014800887573	0.0725759407727114	0.888265673241919
2	116191344	116380281	HAP_1	0.209565217391304	0.0720010753863682	0.0414786567835106	0.0831369513150703
2	116191344	116380281	HAP_2	0.116521739130435	-0.139034927745067	0.0749127361028542	0.0639827155053187
2	116191344	116380281	HAP_3	0.174782608695652	0.149584982771318	0.0640536157149996	0.0198782617117316
2	116191344	116380281	HAP_4	0.15304347826087	-0.0102014800887573	0.0725759407727114	0.888265673241919
2	116191344	116380281	HAP_5	0.121739130434783	-0.0447984975668207	0.131746614880664	0.733957006093095
2	116191344	116380281	HAP_6	0.116521739130435	-0.02657869486328	0.0728059023036028	0.715202193647794
2	116242942	116460301	HAP_1	0.121739130434783	-0.0447984975668207	0.131746614880664	0.733957006093095
2	116242942	116460301	HAP_2	0.182608695652174	-0.0785641820452366	0.0506708822876708	0.121589307174814
2	116242942	116460301	HAP_3	0.0956521739130435	-0.0806236959336312	0.0939999647395308	0.391424189105399
2	116242942	116460301	HAP_4	0.15304347826087	-0.0102014800887573	0.0725759407727114	0.888265673241919
2	116242942	116460301	HAP_5	0.128695652173913	0.0439552698687232	0.0939401805921253	0.640032479348674
2	116242942	116460301	HAP_6	0.115652173913043	-0.02657869486328	0.0728059023036028	0.715202193647794
2	116283434	116519773	HAP_1	0.108695652173913	-0.0447984975668207	0.131746614880664	0.733957006093095
2	116283434	116519773	HAP_2	0.112173913043478	-0.02657869486328	0.0728059023036028	0.715202193647794
2	116283434	116519773	HAP_3	0.182608695652174	-0.0785641820452366	0.0506708822876708	0.121589307174814
2	116283434	116519773	HAP_4	0.0939130434782609	-0.0806236959336312	0.0939999647395308	0.391424189105399
2	116283434	116519773	HAP_5	0.152173913043478	-0.0102014800887573	0.0725759407727114	0.888265673241919
2	116283434	116519773	HAP_6	0.128695652173913	0.0439552698687232	0.0939401805921253	0.640032479348674
2	116357122	116555357	HAP_1	0.128695652173913	0.0439552698687232	0.0939401805921253	0.640032479348674
2	116357122	116555357	HAP_2	0.152173913043478	-0.0102014800887573	0.0725759407727114	0.888265673241919
2	116357122	116555357	HAP_3	0.116521739130435	-0.139034927745067	0.0749127361028542	0.0639827155053187
2	116357122	116555357	HAP_4	0.108695652173913	-0.0447984975668207	0.131746614880664	0.733957006093095
2	116357122	116555357	HAP_5	0.112173913043478	-0.02657869486328	0.0728059023036028	0.715202193647794
2	116423023	116626348	HAP_1	0.158260869565217	-0.0102014800887573	0.0725759407727114	0.888265673241919
2	116423023	116626348	HAP_2	0.116521739130435	-0.139034927745067	0.0749127361028542	0.0639827155053187
2	116423023	116626348	HAP_3	0.108695652173913	-0.0447984975668207	0.131746614880664	0.733957006093095
2	116423023	116626348	HAP_4	0.12695652173913	-0.02657869486328	0.0728059023036028	0.715202193647794
2	116423023	116626348	HAP_5	0.128695652173913	0.0439552698687232	0.0939401805921253	0.640032479348674
2	116501263	116677893	HAP_1	0.131304347826087	0.0439552698687232	0.0939401805921253	0.640032479348674
2	116501263	116677893	HAP_2	0.108695652173913	-0.0447984975668207	0.131746614880664	0.733957006093095
2	116501263	116677893	HAP_3	0.126086956521739	-0.024278465914261	0.0767868916403101	0.751983414629344
2	116501263	116677893	HAP_4	0.158260869565217	-0.0102014800887573	0.0725759407727114	0.888265673241919
2	116501263	116677893	HAP_5	0.116521739130435	-0.139034927745067	0.0749127361028542	0.0639827155053187
2	116534382	116712714	HAP_1	0.12695652173913	-0.024278465914261	0.0767868916403101	0.751983414629344
2	116534382	116712714	HAP_2	0.15304347826087	-0.0102014800887573	0.0725759407727114	0.888265673241919
2	116534382	116712714	HAP_3	0.129565217391304	0.0439552698687232	0.0939401805921253	0.640032479348674
2	116534382	116712714	HAP_4	0.123478260869565	-0.129045979265492	0.0684412375212355	0.0598778573038515
2	116534382	116712714	HAP_5	0.121739130434783	-0.0447984975668207	0.131746614880664	0.733957006093095
2	116613647	116739725	HAP_1	0.121739130434783	-0.0447984975668207	0.131746614880664	0.733957006093095
2	116613647	116739725	HAP_2	0.12695652173913	-0.024278465914261	0.0767868916403101	0.751983414629344
2	116613647	116739725	HAP_3	0.15304347826087	-0.0102014800887573	0.0725759407727114	0.888265673241919
2	116613647	116739725	HAP_4	0.128695652173913	0.0439552698687232	0.0939401805921253	0.640032479348674
2	116613647	116739725	HAP_5	0.123478260869565	-0.129045979265492	0.0684412375212355	0.0598778573038515
2	116648239	116795794	HAP_1	0.12695652173913	-0.024278465914261	0.0767868916403101	0.751983414629344
2	116648239	116795794	HAP_2	0.114782608695652	-0.139034927745067	0.0749127361028542	0.0639827155053187
2	116648239	116795794	HAP_3	0.12	-0.0447984975668207	0.131746614880664	0.733957006093095
2	116648239	116795794	HAP_4	0.152173913043478	-0.0102014800887573	0.0725759407727114	0.888265673241919
2	116648239	116795794	HAP_5	0.128695652173913	0.0439552698687232	0.0939401805921253	0.640032479348674
2	116697013	116847488	HAP_1	0.150434782608696	-0.0102014800887573	0.0725759407727114	0.888265673241919
2	116697013	116847488	HAP_2	0.12695652173913	0.0641396712164579	0.103060519323959	0.533964438923196
2	116697013	116847488	HAP_3	0.116521739130435	-0.024278465914261	0.0767868916403101	0.751983414629344
2	116697013	116847488	HAP_4	0.118260869565217	-0.0447984975668207	0.131746614880664	0.733957006093095
2	116697013	116847488	HAP_5	0.114782608695652	-0.139034927745067	0.0749127361028542	0.0639827155053187
2	116726510	116911722	HAP_1	0.118260869565217	-0.0447984975668207	0.131746614880664	0.733957006093095
2	116726510	116911722	HAP_2	0.114782608695652	-0.139034927745067	0.0749127361028542	0.0639827155053187
2	116726510	116911722	HAP_3	0.150434782608696	-0.0102014800887573	0.0725759407727114	0.888265673241919
2	116726510	116911722	HAP_4	0.12695652173913	0.0641396712164579	0.103060519323959	0.533964438923196
2	116726510	116911722	HAP_5	0.115652173913043	-0.024278465914261	0.0767868916403101	0.751983414629344
2	116770977	117013959	HAP_1	0.117391304347826	-0.144874544957651	0.0715695203591871	0.0434170182040197
2	116770977	117013959	HAP_2	0.16	-0.0284634206045101	0.0664742302087545	0.668678812899434
2	116770977	117013959	HAP_3	0.117391304347826	-0.0447984975668207	0.131746614880664	0.733957006093095
2	116770977	117013959	HAP_4	0.123478260869565	-0.0295185292430449	0.0668165034896499	0.658814729327482
2	116770977	117013959	HAP_5	0.126086956521739	0.0641396712164579	0.103060519323959	0.533964438923196
2	116839101	117038361	HAP_1	0.124347826086957	-0.0295185292430449	0.0668165034896499	0.658814729327482
2	116839101	117038361	HAP_2	0.116521739130435	-0.139034927745067	0.0749127361028542	0.0639827155053187
2	116839101	117038361	HAP_3	0.151304347826087	-0.0102014800887573	0.0725759407727114	0.888265673241919
2	116839101	117038361	HAP_4	0.0852173913043478	-0.148027167555388	0.134701915763042	0.272271763057452
2	116839101	117038361	HAP_5	0.12	-0.0453650961095032	0.115660124412834	0.695038733502766
2	116839101	117038361	HAP_6	0.126086956521739	0.0641396712164579	0.103060519323959	0.533964438923196
2	116891112	117066552	HAP_1	0.151304347826087	-0.0102014800887573	0.0725759407727114	0.888265673241919
2	116891112	117066552	HAP_2	0.12	-0.0453650961095032	0.115660124412834	0.695038733502766
2	116891112	117066552	HAP_3	0.126086956521739	-0.0295185292430449	0.0668165034896499	0.658814729327482
2	116891112	117066552	HAP_4	0.126086956521739	0.0641396712164579	0.103060519323959	0.533964438923196
2	116891112	117066552	HAP_5	0.116521739130435	-0.139034927745067	0.0749127361028542	0.0639827155053187
2	116979676	117104652	HAP_1	0.116521739130435	-0.139034927745067	0.0749127361028542	0.0639827155053187
2	116979676	117104652	HAP_2	0.121739130434783	-0.0453650961095032	0.115660124412834	0.695038733502766
2	116979676	117104652	HAP_3	0.126086956521739	-0.0295185292430449	0.0668165034896499	0.658814729327482
2	116979676	117104652	HAP_4	0.151304347826087	-0.0102014800887573	0.0725759407727114	0.888265673241919
2	116979676	117104652	HAP_5	0.126086956521739	0.0641396712164579	0.103060519323959	0.533964438923196
2	117028992	117146128	HAP_1	0.117391304347826	-0.131167411724034	0.0713693567708077	0.0666096121365323
2	117028992	117146128	HAP_2	0.126086956521739	0.0641396712164579	0.103060519323959	0.533964438923196
2	117028992	117146128	HAP_3	0.134782608695652	-0.0423803772417738	0.0942829492545784	0.65324284699267
2	117028992	117146128	HAP_4	0.151304347826087	-0.0102014800887573	0.0725759407727114	0.888265673241919
2	117028992	117146128	HAP_5	0.12695652173913	-0.0295185292430449	0.0668165034896499	0.658814729327482
2	117059110	117199109	HAP_1	0.117391304347826	-0.131167411724034	0.0713693567708077	0.0666096121365323
2	117059110	117199109	HAP_2	0.121739130434783	-0.0447984975668207	0.131746614880664	0.733957006093095
2	117059110	117199109	HAP_3	0.150434782608696	-0.0102014800887573	0.0725759407727114	0.888265673241919
2	117059110	117199109	HAP_4	0.125217391304348	0.0641396712164579	0.103060519323959	0.533964438923196
2	117059110	117199109	HAP_5	0.0834782608695652	-0.0284802894259261	0.102389300018639	0.780994229635427
2	117097836	117256041	HAP_1	0.121739130434783	-0.0447984975668207	0.131746614880664	0.733957006093095
2	117097836	117256041	HAP_2	0.125217391304348	0.0641396712164579	0.103060519323959	0.533964438923196
2	117097836	117256041	HAP_3	0.116521739130435	-0.131167411724034	0.0713693567708077	0.0666096121365323
2	117097836	117256041	HAP_4	0.0756521739130435	0.0289542194324384	0.102273186927566	0.777199332037642
2	117132902	117309246	HAP_1	0.116521739130435	-0.131167411724034	0.0713693567708077	0.0666096121365323
2	117132902	117309246	HAP_2	0.12695652173913	0.0641396712164579	0.103060519323959	0.533964438923196
2	117132902	117309246	HAP_3	0.0756521739130435	0.0289542194324384	0.102273186927566	0.777199332037642
2	117132902	117309246	HAP_4	0.130434782608696	-0.0705735144166705	0.114244748048812	0.53699717614102
2	117168782	117354282	HAP_1	0.168695652173913	-0.0580064282103005	0.0566396455975399	0.306213923613345
2	117168782	117354282	HAP_2	0.112173913043478	-0.00673638083933677	0.0772289833794825	0.930522885501331
2	117168782	117354282	HAP_3	0.190434782608696	0.00186029512924925	0.0580664563011225	0.974453643013686
2	117168782	117354282	HAP_4	0.0521739130434783	-0.0662186051036817	0.131617676371917	0.615081722130876
2	117168782	117354282	HAP_5	0.120869565217391	0.100018979538687	0.133212874423287	0.453074837974213
2	117168782	117354282	HAP_6	0.196521739130435	0.0728698819002151	0.0485004010482349	0.133540179491286
2	117240992	117407212	HAP_1	0.120869565217391	0.100018979538687	0.133212874423287	0.453074837974213
2	117240992	117407212	HAP_2	0.147826086956522	-0.0619668880380754	0.092888849764752	0.504976999977867
2	117240992	117407212	HAP_3	0.288695652173913	-0.0863892800646243	0.0353125761102333	0.0147338084259519
2	117240992	117407212	HAP_4	0.170434782608696	0.0215556103567167	0.0538497819887998	0.68909393412103
2	117240992	117407212	HAP_5	0.131304347826087	-0.0705735144166705	0.114244748048812	0.53699717614102
2	117297270	117428178	HAP_1	0.12	0.100018979538687	0.133212874423287	0.453074837974213
2	117297270	117428178	HAP_2	0.145217391304348	-0.0619668880380754	0.092888849764752	0.504976999977867
2	117297270	117428178	HAP_3	0.174782608695652	-0.0924215723363933	0.0499966571216637	0.065047165950193
2	117297270	117428178	HAP_4	0.113913043478261	-0.0769610839903123	0.132697640701544	0.562165084709805
2	117297270	117428178	HAP_5	0.170434782608696	0.0215556103567167	0.0538497819887998	0.68909393412103
2	117297270	117428178	HAP_6	0.131304347826087	-0.0705735144166705	0.114244748048812	0.53699717614102
2	117331195	117479629	HAP_1	0.263478260869565	0.00272603178141531	0.0417870104217535	0.948009022835407
2	117331195	117479629	HAP_2	0.178260869565217	0.0153900725641644	0.0524916243131666	0.769484380017742
2	117331195	117479629	HAP_3	0.174782608695652	-0.0924215723363933	0.0499966571216637	0.065047165950193
2	117331195	117479629	HAP_4	0.116521739130435	-0.0454061567705024	0.114801341811764	0.692609704611679
2	117331195	117479629	HAP_5	0.13304347826087	-0.0705735144166705	0.114244748048812	0.53699717614102
2	117399676	117524035	HAP_1	0.134782608695652	-0.0705735144166705	0.114244748048812	0.53699717614102
2	117399676	117524035	HAP_2	0.178260869565217	0.0153900725641644	0.0524916243131666	0.769484380017742
2	117399676	117524035	HAP_3	0.174782608695652	-0.0924215723363933	0.0499966571216637	0.065047165950193
2	117399676	117524035	HAP_4	0.116521739130435	-0.0454061567705024	0.114801341811764	0.692609704611679
2	117399676	117524035	HAP_5	0.256521739130435	0.00396398269952023	0.0424170370438953	0.925577304507167
2	117421922	117561890	HAP_1	0.174782608695652	-0.0924215723363933	0.0499966571216637	0.065047165950193
2	117421922	117561890	HAP_2	0.116521739130435	-0.0454061567705024	0.114801341811764	0.692609704611679
2	117421922	117561890	HAP_3	0.134782608695652	-0.0705735144166705	0.114244748048812	0.53699717614102
2	117421922	117561890	HAP_4	0.178260869565217	0.0153900725641644	0.0524916243131666	0.769484380017742
2	117421922	117561890	HAP_5	0.0956521739130435	-0.0628504949560059	0.115188086660738	0.585534292689327
2	117421922	117561890	HAP_6	0.0852173913043478	0.117632108911643	0.11454302109085	0.304876957888288
2	117421922	117561890	HAP_7	0.203478260869565	0.0353852314747087	0.0538178121790849	0.511128424045931
2	117457090	117620335	HAP_1	0.178260869565217	0.0153900725641644	0.0524916243131666	0.769484380017742
2	117457090	117620335	HAP_2	0.0852173913043478	0.117632108911643	0.11454302109085	0.304876957888288
2	117457090	117620335	HAP_3	0.203478260869565	0.0353852314747087	0.0538178121790849	0.511128424045931
2	117457090	117620335	HAP_4	0.125217391304348	-0.112049141557147	0.068992159263662	0.10491833180102
2	117457090	117620335	HAP_5	0.116521739130435	-0.0454061567705024	0.114801341811764	0.692609704611679
2	117457090	117620335	HAP_6	0.134782608695652	-0.0705735144166705	0.114244748048812	0.53699717614102
2	117511187	117676245	HAP_1	0.133913043478261	-0.0705735144166705	0.114244748048812	0.53699717614102
2	117511187	117676245	HAP_2	0.116521739130435	-0.0454061567705024	0.114801341811764	0.692609704611679
2	117511187	117676245	HAP_3	0.125217391304348	-0.112049141557147	0.068992159263662	0.10491833180102
2	117511187	117676245	HAP_4	0.0756521739130435	0.0289542194324384	0.102273186927566	0.777199332037642
2	117511187	117676245	HAP_5	0.102608695652174	-0.0218173987499525	0.102085416978677	0.830845190183302
2	117511187	117676245	HAP_6	0.0921739130434783	0.08360369023003	0.102583981453632	0.415430114405613
2	117511187	117676245	HAP_7	0.202608695652174	0.0353852314747087	0.0538178121790849	0.511128424045931
2	117545136	117728182	HAP_1	0.133913043478261	-0.0705735144166705	0.114244748048812	0.53699717614102
2	117545136	117728182	HAP_2	0.0756521739130435	0.0289542194324384	0.102273186927566	0.777199332037642
2	117545136	117728182	HAP_3	0.209565217391304	0.0223411067059217	0.0490343254415223	0.648837962243034
2	117545136	117728182	HAP_4	0.118260869565217	-0.112049141557147	0.068992159263662	0.10491833180102
2	117545136	117728182	HAP_5	0.115652173913043	-0.0454061567705024	0.114801341811764	0.692609704611679
2	117595611	117765791	HAP_1	0.133913043478261	-0.0705735144166705	0.114244748048812	0.53699717614102
2	117595611	117765791	HAP_2	0.115652173913043	-0.0454061567705024	0.114801341811764	0.692609704611679
2	117595611	117765791	HAP_3	0.119130434782609	0.100018979538687	0.133212874423287	0.453074837974213
2	117595611	117765791	HAP_4	0.0904347826086957	-0.0771800637137793	0.131658555830419	0.557967202105226
2	117595611	117765791	HAP_5	0.118260869565217	-0.112049141557147	0.068992159263662	0.10491833180102
2	117595611	117765791	HAP_6	0.0756521739130435	0.0289542194324384	0.102273186927566	0.777199332037642
2	117659015	117821037	HAP_1	0.134782608695652	-0.0705735144166705	0.114244748048812	0.53699717614102
2	117659015	117821037	HAP_2	0.0756521739130435	0.0289542194324384	0.102273186927566	0.777199332037642
2	117659015	117821037	HAP_3	0.113913043478261	-0.0454061567705024	0.114801341811764	0.692609704611679
2	117659015	117821037	HAP_4	0.119130434782609	0.100018979538687	0.133212874423287	0.453074837974213
2	117659015	117821037	HAP_5	0.124347826086957	-0.108282171722911	0.0664422654395827	0.103721382776732
2	117709666	117874873	HAP_1	0.0765217391304348	0.0289542194324384	0.102273186927566	0.777199332037642
2	117709666	117874873	HAP_2	0.12	0.0498044504402142	0.116193558129076	0.668354206573455
2	117709666	117874873	HAP_3	0.149565217391304	-0.0493683478372018	0.0771808887522494	0.522664252033526
2	117709666	117874873	HAP_4	0.124347826086957	-0.108282171722911	0.0664422654395827	0.103721382776732
2	117709666	117874873	HAP_5	0.181739130434783	0.0569529587972385	0.0695691067064972	0.413331399450324
2	117751410	117945652	HAP_1	0.173913043478261	0.0639570439558628	0.0524047924730866	0.222808946149838
2	117751410	117945652	HAP_2	0.0765217391304348	0.0289542194324384	0.102273186927566	0.777199332037642
2	117751410	117945652	HAP_3	0.146086956521739	-0.0164907271622178	0.073374276009829	0.822256954605353
2	117751410	117945652	HAP_4	0.33304347826087	-0.00121166645111167	0.0340803620740255	0.971651237562196
2	117806168	118011320	HAP_1	0.0765217391304348	0.0289542194324384	0.102273186927566	0.777199332037642
2	117806168	118011320	HAP_2	0.395652173913043	-0.0126470870325353	0.0270915778935526	0.640804390440206
2	117806168	118011320	HAP_3	0.317391304347826	-0.00262151681551643	0.0341941781677469	0.938916864296257
2	117852107	118075841	HAP_1	0.0756521739130435	0.0519056451881436	0.113905952979032	0.648789928998777
2	117852107	118075841	HAP_2	0.181739130434783	-0.05164596826172	0.0616826177517267	0.402787950922256
2	117852107	118075841	HAP_3	0.146086956521739	-0.0164907271622178	0.073374276009829	0.822256954605353
2	117852107	118075841	HAP_4	0.166086956521739	0.0916806568084235	0.0583438147123119	0.116655799611501
2	117852107	118075841	HAP_5	0.132173913043478	-0.0638056317843926	0.082511897244409	0.439675848341097
2	117923696	118127251	HAP_1	0.0756521739130435	0.0519056451881436	0.113905952979032	0.648789928998777
2	117923696	118127251	HAP_2	0.181739130434783	-0.05164596826172	0.0616826177517267	0.402787950922256
2	117923696	118127251	HAP_3	0.146086956521739	-0.0164907271622178	0.073374276009829	0.822256954605353
2	117923696	118127251	HAP_4	0.166086956521739	0.0916806568084235	0.0583438147123119	0.116655799611501
2	117995992	118170360	HAP_1	0.166086956521739	0.0916806568084235	0.0583438147123119	0.116655799611501
2	117995992	118170360	HAP_2	0.0834782608695652	-0.0443712116362847	0.132189846010718	0.737250442069963
2	117995992	118170360	HAP_3	0.189565217391304	-0.0201629146414518	0.0577580174653675	0.727150310315013
2	117995992	118170360	HAP_4	0.146086956521739	-0.0164907271622178	0.073374276009829	0.822256954605353
2	117995992	118170360	HAP_5	0.0756521739130435	0.0519056451881436	0.113905952979032	0.648789928998777
2	117995992	118170360	HAP_6	0.131304347826087	-0.085797555339189	0.0826558492049646	0.299712027833419
2	118053404	118204898	HAP_1	0.189565217391304	-0.0201629146414518	0.0577580174653675	0.727150310315013
2	118053404	118204898	HAP_2	0.166086956521739	0.0916806568084235	0.0583438147123119	0.116655799611501
2	118053404	118204898	HAP_3	0.0765217391304348	0.0519056451881436	0.113905952979032	0.648789928998777
2	118053404	118204898	HAP_4	0.13304347826087	-0.085797555339189	0.0826558492049646	0.299712027833419
2	118053404	118204898	HAP_5	0.0834782608695652	-0.0443712116362847	0.132189846010718	0.737250442069963
2	118053404	118204898	HAP_6	0.147826086956522	-0.0164907271622178	0.073374276009829	0.822256954605353
2	118116990	118256372	HAP_1	0.420869565217391	-0.0180851933546201	0.0261589103963508	0.48962555938975
2	118116990	118256372	HAP_2	0.243478260869565	0.0273299885937181	0.0426766307388494	0.522175505855843
2	118116990	118256372	HAP_3	0.0930434782608696	-0.0156792368289223	0.115682299177611	0.892235809021093
2	118116990	118256372	HAP_4	0.209565217391304	-0.0634106302906337	0.0588160752614603	0.281443919220238
2	118160573	118302742	HAP_1	0.0930434782608696	-0.0156792368289223	0.115682299177611	0.892235809021093
2	118160573	118302742	HAP_2	0.209565217391304	-0.0634106302906337	0.0588160752614603	0.281443919220238
2	118160573	118302742	HAP_3	0.243478260869565	0.0273299885937181	0.0426766307388494	0.522175505855843
2	118160573	118302742	HAP_4	0.419130434782609	-0.0180851933546201	0.0261589103963508	0.48962555938975
2	118194618	118360741	HAP_1	0.20695652173913	-0.0634106302906337	0.0588160752614603	0.281443919220238
2	118194618	118360741	HAP_2	0.0756521739130435	0.0519056451881436	0.113905952979032	0.648789928998777
2	118194618	118360741	HAP_3	0.148695652173913	-0.0165693616867082	0.0698749221603668	0.812643224358737
2	118194618	118360741	HAP_4	0.413913043478261	-0.0183588780913112	0.0263547871988824	0.486338003104568
2	118238841	118410379	HAP_1	0.0756521739130435	0.0519056451881436	0.113905952979032	0.648789928998777
2	118238841	118410379	HAP_2	0.148695652173913	-0.0165693616867082	0.0698749221603668	0.812643224358737
2	118238841	118410379	HAP_3	0.209565217391304	-0.0634106302906337	0.0588160752614603	0.281443919220238
2	118238841	118410379	HAP_4	0.36695652173913	-0.00999960281338553	0.029117747929365	0.731411312971774
2	118290552	118440842	HAP_1	0.209565217391304	-0.0634106302906337	0.0588160752614603	0.281443919220238
2	118290552	118440842	HAP_2	0.368695652173913	-0.00999960281338553	0.029117747929365	0.731411312971774
2	118290552	118440842	HAP_3	0.0756521739130435	0.0519056451881436	0.113905952979032	0.648789928998777
2	118290552	118440842	HAP_4	0.147826086956522	-0.0165693616867082	0.0698749221603668	0.812643224358737
2	118344769	118501891	HAP_1	0.0756521739130435	0.0519056451881436	0.113905952979032	0.648789928998777
2	118344769	118501891	HAP_2	0.210434782608696	-0.0634106302906337	0.0588160752614603	0.281443919220238
2	118344769	118501891	HAP_3	0.147826086956522	-0.0165693616867082	0.0698749221603668	0.812643224358737
2	118344769	118501891	HAP_4	0.165217391304348	0.0916806568084235	0.0583438147123119	0.116655799611501
2	118344769	118501891	HAP_5	0.203478260869565	-0.0208137797186458	0.0561400439675705	0.710965325196574
2	118391447	118561032	HAP_1	0.164347826086957	0.0916806568084235	0.0583438147123119	0.116655799611501
2	118391447	118561032	HAP_2	0.448695652173913	-0.0417192368323624	0.0242132982088814	0.0854406603642553
2	118391447	118561032	HAP_3	0.149565217391304	-0.0181809872068555	0.0669246837167397	0.785980608074003
2	118391447	118561032	HAP_4	0.0773913043478261	0.102085938719171	0.0938575230460342	0.277207397460323
2	118426334	118594991	HAP_1	0.150434782608696	0.135708576759893	0.0776498610626749	0.0810623031161625
2	118426334	118594991	HAP_2	0.164347826086957	0.0916806568084235	0.0583438147123119	0.116655799611501
2	118426334	118594991	HAP_3	0.160869565217391	0.0516603897747713	0.0602100846278017	0.391256964401064
2	118426334	118594991	HAP_4	0.208695652173913	-0.064910111667519	0.0586910707693099	0.269216037185161
2	118426334	118594991	HAP_5	0.24	-0.0282229620442192	0.0440318583973678	0.521805494290761
2	118486192	118676989	HAP_1	0.164347826086957	0.0916806568084235	0.0583438147123119	0.116655799611501
2	118486192	118676989	HAP_2	0.150434782608696	0.135708576759893	0.0776498610626749	0.0810623031161625
2	118486192	118676989	HAP_3	0.11304347826087	0.0120078382006466	0.08099913255422	0.882201406564653
2	118486192	118676989	HAP_4	0.208695652173913	-0.064910111667519	0.0586910707693099	0.269216037185161
2	118486192	118676989	HAP_5	0.24	-0.0282229620442192	0.0440318583973678	0.521805494290761
2	118541436	118700255	HAP_1	0.280869565217391	0.0468100600523313	0.0381450299609427	0.220276214801838
2	118541436	118700255	HAP_2	0.23304347826087	-0.0466454224681597	0.0483456425503878	0.335043947895454
2	118541436	118700255	HAP_3	0.200869565217391	-0.0201629146414518	0.0577580174653675	0.727150310315013
2	118541436	118700255	HAP_4	0.195652173913043	0.151284933781609	0.055288720084467	0.0064104779915913
2	118585335	118726095	HAP_1	0.165217391304348	0.0916806568084235	0.0583438147123119	0.116655799611501
2	118585335	118726095	HAP_2	0.113913043478261	0.00711063850728961	0.07674084439179	0.926208436221391
2	118585335	118726095	HAP_3	0.199130434782609	-0.0201629146414518	0.0577580174653675	0.727150310315013
2	118585335	118726095	HAP_4	0.209565217391304	-0.064910111667519	0.0586910707693099	0.269216037185161
2	118585335	118726095	HAP_5	0.149565217391304	0.155599187651991	0.0825020962826017	0.0598099804655292
2	118661749	118758740	HAP_1	0.199130434782609	-0.0201629146414518	0.0577580174653675	0.727150310315013
2	118661749	118758740	HAP_2	0.209565217391304	-0.064910111667519	0.0586910707693099	0.269216037185161
2	118661749	118758740	HAP_3	0.19304347826087	0.063913649810335	0.0526100293887891	0.224930889383459
2	118661749	118758740	HAP_4	0.150434782608696	0.155599187651991	0.0825020962826017	0.0598099804655292
2	118661749	118758740	HAP_5	0.115652173913043	0.00711063850728961	0.07674084439179	0.926208436221391
2	118693070	118787212	HAP_1	0.208695652173913	-0.064910111667519	0.0586910707693099	0.269216037185161
2	118693070	118787212	HAP_2	0.194782608695652	0.063913649810335	0.0526100293887891	0.224930889383459
2	118693070	118787212	HAP_3	0.150434782608696	0.155599187651991	0.0825020962826017	0.0598099804655292
2	118693070	118787212	HAP_4	0.10695652173913	0.00711063850728961	0.07674084439179	0.926208436221391
2	118693070	118787212	HAP_5	0.207826086956522	-0.0208737233885769	0.0533591390469137	0.695802822564719
2	118712980	118812588	HAP_1	0.150434782608696	0.155599187651991	0.0825020962826017	0.0598099804655292
2	118712980	118812588	HAP_2	0.166086956521739	0.0916806568084235	0.0583438147123119	0.116655799611501
2	118712980	118812588	HAP_3	0.259130434782609	-0.0291179077743148	0.0423380629208001	0.491895380460338
2	118712980	118812588	HAP_4	0.101739130434783	0.0100248708027476	0.081401862607754	0.902030095624085
2	118712980	118812588	HAP_5	0.207826086956522	-0.0208737233885769	0.0533591390469137	0.695802822564719
2	118749100	118841482	HAP_1	0.101739130434783	0.0100248708027476	0.081401862607754	0.902030095624085
2	118749100	118841482	HAP_2	0.150434782608696	0.155599187651991	0.0825020962826017	0.0598099804655292
2	118749100	118841482	HAP_3	0.166086956521739	0.0916806568084235	0.0583438147123119	0.116655799611501
2	118749100	118841482	HAP_4	0.283478260869565	0.0240457530711846	0.0374127493266902	0.520670851087689
2	118749100	118841482	HAP_5	0.209565217391304	-0.064910111667519	0.0586910707693099	0.269216037185161
2	118781188	118857507	HAP_1	0.101739130434783	0.0100248708027476	0.081401862607754	0.902030095624085
2	118781188	118857507	HAP_2	0.150434782608696	0.155599187651991	0.0825020962826017	0.0598099804655292
2	118781188	118857507	HAP_3	0.165217391304348	0.102242938429367	0.0601307633418383	0.0896196274890464
2	118781188	118857507	HAP_4	0.281739130434783	0.0281853517141428	0.0381821007465911	0.460711793930353
2	118781188	118857507	HAP_5	0.207826086956522	-0.064910111667519	0.0586910707693099	0.269216037185161
2	118804519	118874465	HAP_1	0.101739130434783	0.0100248708027476	0.081401862607754	0.902030095624085
2	118804519	118874465	HAP_2	0.165217391304348	0.102242938429367	0.0601307633418383	0.0896196274890464
2	118804519	118874465	HAP_3	0.432173913043478	-0.00549056300853773	0.0261137503897667	0.833544368427757
2	118804519	118874465	HAP_4	0.231304347826087	-0.0648473927357493	0.0510818766572528	0.204795547506035
2	118833670	118898363	HAP_1	0.165217391304348	0.102242938429367	0.0601307633418383	0.0896196274890464
2	118833670	118898363	HAP_2	0.562608695652174	-0.000930907878721752	0.0220107612648764	0.966279902180362
2	118833670	118898363	HAP_3	0.231304347826087	-0.0648473927357493	0.0510818766572528	0.204795547506035
2	118852652	118923872	HAP_1	0.792173913043478	-0.0168183565938726	0.0212139630326036	0.428230916029682
2	118852652	118923872	HAP_2	0.165217391304348	0.102242938429367	0.0601307633418383	0.0896196274890464
2	118870775	118939502	HAP_1	0.821739130434783	0.0182282596513027	0.0221405343852877	0.410687715072783
2	118870775	118939502	HAP_2	0.171304347826087	0.0916806568084235	0.0583438147123119	0.116655799611501
2	118894731	118967192	HAP_1	0.276521739130435	-0.0403026941170602	0.0386703547744928	0.297761682104905
2	118894731	118967192	HAP_2	0.494782608695652	0.00213288162410533	0.0230432418512673	0.926286136484819
2	118894731	118967192	HAP_3	0.171304347826087	0.0916806568084235	0.0583438147123119	0.116655799611501
2	118916665	118993919	HAP_1	0.278260869565217	-0.0403026941170602	0.0386703547744928	0.297761682104905
2	118916665	118993919	HAP_2	0.494782608695652	0.00213288162410533	0.0230432418512673	0.926286136484819
2	118916665	118993919	HAP_3	0.172173913043478	0.0916806568084235	0.0583438147123119	0.116655799611501
2	118933885	119024408	HAP_1	0.166086956521739	0.0916806568084235	0.0583438147123119	0.116655799611501
2	118933885	119024408	HAP_2	0.278260869565217	-0.0403026941170602	0.0386703547744928	0.297761682104905
2	118933885	119024408	HAP_3	0.150434782608696	0.134757825581741	0.0779211111969463	0.0842842016003791
2	118933885	119024408	HAP_4	0.310434782608696	0.0305600607558973	0.0336915230917729	0.36476651806722
2	118959287	119050367	HAP_1	0.166086956521739	0.0916806568084235	0.0583438147123119	0.116655799611501
2	118959287	119050367	HAP_2	0.258260869565217	-0.0285407949553593	0.0416130814054314	0.493083514631888
2	118959287	119050367	HAP_3	0.150434782608696	0.134757825581741	0.0779211111969463	0.0842842016003791
2	118959287	119050367	HAP_4	0.102608695652174	0.0100248708027476	0.081401862607754	0.902030095624085
2	118959287	119050367	HAP_5	0.206086956521739	0.0676813177633433	0.0545849746114255	0.215520305467019
2	118984594	119078920	HAP_1	0.149565217391304	0.134757825581741	0.0779211111969463	0.0842842016003791
2	118984594	119078920	HAP_2	0.103478260869565	-0.00163881724851191	0.0767248985388645	0.982966339288044
2	118984594	119078920	HAP_3	0.26	-0.0285407949553593	0.0416130814054314	0.493083514631888
2	118984594	119078920	HAP_4	0.15304347826087	-0.0697661694817338	0.093168032346518	0.454278444424954
2	118984594	119078920	HAP_5	0.166086956521739	0.0916806568084235	0.0583438147123119	0.116655799611501
2	119017060	119113013	HAP_1	0.149565217391304	0.134757825581741	0.0779211111969463	0.0842842016003791
2	119017060	119113013	HAP_2	0.12695652173913	0.0586871771201157	0.0614819940439622	0.340219486774665
2	119017060	119113013	HAP_3	0.260869565217391	-0.028723713202055	0.0409498498086103	0.483321091165594
2	119017060	119113013	HAP_4	0.340869565217391	-0.00992729231202807	0.0311821856908044	0.750326945555532
2	119038872	119135737	HAP_1	0.12695652173913	0.0586871771201157	0.0614819940439622	0.340219486774665
2	119038872	119135737	HAP_2	0.248695652173913	-0.0235028593715285	0.0442702780619988	0.595701429034747
2	119038872	119135737	HAP_3	0.342608695652174	-0.00992729231202807	0.0311821856908044	0.750326945555532
2	119038872	119135737	HAP_4	0.150434782608696	0.134757825581741	0.0779211111969463	0.0842842016003791
2	119065641	119154707	HAP_1	0.248695652173913	-0.0235028593715285	0.0442702780619988	0.595701429034747
2	119065641	119154707	HAP_2	0.673913043478261	-0.00576838080246266	0.0196686706922393	0.769418225647021
2	119106797	119199613	HAP_1	0.248695652173913	-0.0235028593715285	0.0442702780619988	0.595701429034747
2	119106797	119199613	HAP_2	0.690434782608696	-0.00530870456463428	0.0194415802397307	0.784907930021236
2	119127552	119260283	HAP_1	0.247826086956522	-0.0235028593715285	0.0442702780619988	0.595701429034747
2	119127552	119260283	HAP_2	0.690434782608696	-0.00530870456463428	0.0194415802397307	0.784907930021236
2	119147407	119296802	HAP_1	0.247826086956522	-0.0235028593715285	0.0442702780619988	0.595701429034747
2	119147407	119296802	HAP_2	0.161739130434783	-0.0622552895233842	0.0807756606483767	0.441197732054586
2	119147407	119296802	HAP_3	0.502608695652174	0.0471765052474559	0.0225749864405609	0.0370875334213586
2	119182055	119320788	HAP_1	0.240869565217391	-0.02175162609609	0.0450990778564904	0.629775266614681
2	119182055	119320788	HAP_2	0.160869565217391	-0.0638880323657458	0.0862807863781755	0.459326212896975
2	119182055	119320788	HAP_3	0.54695652173913	0.0423754948993165	0.0217564455144327	0.0519458529328905
2	119253240	119354475	HAP_1	0.240869565217391	-0.02175162609609	0.0450990778564904	0.629775266614681
2	119253240	119354475	HAP_2	0.160869565217391	-0.0638880323657458	0.0862807863781755	0.459326212896975
2	119253240	119354475	HAP_3	0.150434782608696	0.0916997921929331	0.0830712450157006	0.270122276813978
2	119253240	119354475	HAP_4	0.363478260869565	0.0462543406134337	0.0288126355361743	0.1089787165369
2	119287096	119448037	HAP_1	0.150434782608696	0.0916997921929331	0.0830712450157006	0.270122276813978
2	119287096	119448037	HAP_2	0.24695652173913	0.0653265818890094	0.0416786436444285	0.117587013380133
2	119287096	119448037	HAP_3	0.240869565217391	-0.0196449997875313	0.0458659837058817	0.668587311900816
2	119287096	119448037	HAP_4	0.16	-0.0638880323657458	0.0862807863781755	0.459326212896975
2	119310073	119501415	HAP_1	0.160869565217391	-0.0622552895233842	0.0807756606483767	0.441197732054586
2	119310073	119501415	HAP_2	0.150434782608696	0.0916997921929331	0.0830712450157006	0.270122276813978
2	119310073	119501415	HAP_3	0.255652173913043	0.0714105323806266	0.0405609108265599	0.0788542041244473
2	119310073	119501415	HAP_4	0.24	-0.0196449997875313	0.0458659837058817	0.668587311900816
2	119338025	119543277	HAP_1	0.255652173913043	0.0714105323806266	0.0405609108265599	0.0788542041244473
2	119338025	119543277	HAP_2	0.18695652173913	0.0711540636653765	0.0568188997336939	0.210983019213785
2	119338025	119543277	HAP_3	0.160869565217391	-0.0622552895233842	0.0807756606483767	0.441197732054586
2	119338025	119543277	HAP_4	0.240869565217391	-0.0196449997875313	0.0458659837058817	0.668587311900816
2	119419790	119592823	HAP_1	0.162608695652174	-0.0622552895233842	0.0807756606483767	0.441197732054586
2	119419790	119592823	HAP_2	0.240869565217391	-0.0196449997875313	0.0458659837058817	0.668587311900816
2	119419790	119592823	HAP_3	0.305217391304348	0.0446890613572004	0.0334190152174807	0.181687063037671
2	119419790	119592823	HAP_4	0.208695652173913	0.0967300572110994	0.0504731441527697	0.0558127032124156
2	119478544	119672018	HAP_1	0.208695652173913	0.0967300572110994	0.0504731441527697	0.0558127032124156
2	119478544	119672018	HAP_2	0.305217391304348	0.0446890613572004	0.0334190152174807	0.181687063037671
2	119478544	119672018	HAP_3	0.240869565217391	-0.0196449997875313	0.0458659837058817	0.668587311900816
2	119478544	119672018	HAP_4	0.161739130434783	-0.0622552895233842	0.0807756606483767	0.441197732054586
2	119530986	119739060	HAP_1	0.240869565217391	-0.0196449997875313	0.0458659837058817	0.668587311900816
2	119530986	119739060	HAP_2	0.161739130434783	-0.0622552895233842	0.0807756606483767	0.441197732054586
2	119530986	119739060	HAP_3	0.305217391304348	0.0446890613572004	0.0334190152174807	0.181687063037671
2	119530986	119739060	HAP_4	0.208695652173913	0.0967300572110994	0.0504731441527697	0.0558127032124156
2	119564586	119803439	HAP_1	0.449565217391304	0.043085418886439	0.0251670994644957	0.0874531405707134
2	119564586	119803439	HAP_2	0.490434782608696	-0.00723787155047514	0.0231688707866269	0.75485517121721
2	119641403	119862128	HAP_1	0.57304347826087	0.0195821113375023	0.0216181775885778	0.365420929996083
2	119641403	119862128	HAP_2	0.152173913043478	0.0916997921929331	0.0830712450157006	0.270122276813978
2	119641403	119862128	HAP_3	0.214782608695652	-0.00427511816422858	0.0534688356706558	0.936301249701277
2	119720867	119920373	HAP_1	0.527826086956522	0.0109533307088918	0.0219749481604089	0.618364551412424
2	119720867	119920373	HAP_2	0.088695652173913	-0.0459624477428573	0.131528488870277	0.726883444688188
2	119720867	119920373	HAP_3	0.214782608695652	-0.00427511816422858	0.0534688356706558	0.936301249701277
2	119777220	119962682	HAP_1	0.257391304347826	0.0652215313196456	0.0400931547510972	0.104350770408928
2	119777220	119962682	HAP_2	0.270434782608696	0.0353434685110237	0.0401001609306774	0.378489113953835
2	119777220	119962682	HAP_3	0.088695652173913	-0.0459624477428573	0.131528488870277	0.726883444688188
2	119777220	119962682	HAP_4	0.214782608695652	-0.00427511816422858	0.0534688356706558	0.936301249701277
2	119842505	120005711	HAP_1	0.257391304347826	0.0652215313196456	0.0400931547510972	0.104350770408928
2	119842505	120005711	HAP_2	0.270434782608696	0.0353434685110237	0.0401001609306774	0.378489113953835
2	119842505	120005711	HAP_3	0.211304347826087	0.00644432749811628	0.056308446047658	0.908924406657515
2	119842505	120005711	HAP_4	0.0878260869565217	-0.0459624477428573	0.131528488870277	0.726883444688188
2	119902880	120071470	HAP_1	0.0904347826086957	0.0279524361200324	0.0938271006761063	0.765878664744941
2	119902880	120071470	HAP_2	0.16695652173913	0.0779905413514462	0.0568724468099399	0.170821314450346
2	119902880	120071470	HAP_3	0.22	0.0640832414129753	0.0521019487663044	0.219227215078298
2	119902880	120071470	HAP_4	0.0904347826086957	-0.0459624477428573	0.131528488870277	0.726883444688188
2	119902880	120071470	HAP_5	0.155652173913043	0.0291450708839088	0.0771564817692934	0.705766545283979
2	119902880	120071470	HAP_6	0.100869565217391	-0.0503520671931835	0.0930814731946464	0.588759020464922
2	119951000	120167254	HAP_1	0.155652173913043	0.0291450708839088	0.0771564817692934	0.705766545283979
2	119951000	120167254	HAP_2	0.0895652173913044	-0.0508543583034563	0.101715325855539	0.617293651382166
2	119951000	120167254	HAP_3	0.220869565217391	0.0530109626760505	0.0497429064318966	0.287017375149165
2	119951000	120167254	HAP_4	0.0904347826086957	-0.0459624477428573	0.131528488870277	0.726883444688188
2	119951000	120167254	HAP_5	0.0904347826086957	0.0279524361200324	0.0938271006761063	0.765878664744941
2	119951000	120167254	HAP_6	0.16695652173913	0.0779905413514462	0.0568724468099399	0.170821314450346
2	119982505	120215035	HAP_1	0.091304347826087	0.0279524361200324	0.0938271006761063	0.765878664744941
2	119982505	120215035	HAP_2	0.16695652173913	0.0779905413514462	0.0568724468099399	0.170821314450346
2	119982505	120215035	HAP_3	0.155652173913043	0.0291450708839088	0.0771564817692934	0.705766545283979
2	119982505	120215035	HAP_4	0.0895652173913044	-0.0508543583034563	0.101715325855539	0.617293651382166
2	119982505	120215035	HAP_5	0.220869565217391	0.0530109626760505	0.0497429064318966	0.287017375149165
2	119982505	120215035	HAP_6	0.0904347826086957	-0.0459624477428573	0.131528488870277	0.726883444688188
2	120055915	120274663	HAP_1	0.220869565217391	0.0530109626760505	0.0497429064318966	0.287017375149165
2	120055915	120274663	HAP_2	0.0860869565217391	0.035551761282161	0.102603350905354	0.729098870088565
2	120055915	120274663	HAP_3	0.0895652173913044	-0.0508543583034563	0.101715325855539	0.617293651382166
2	120055915	120274663	HAP_4	0.154782608695652	0.0291450708839088	0.0771564817692934	0.705766545283979
2	120055915	120274663	HAP_5	0.16695652173913	0.0779905413514462	0.0568724468099399	0.170821314450346
2	120055915	120274663	HAP_6	0.0904347826086957	-0.0459624477428573	0.131528488870277	0.726883444688188
2	120136608	120332595	HAP_1	0.0904347826086957	-0.0459624477428573	0.131528488870277	0.726883444688188
2	120136608	120332595	HAP_2	0.352173913043478	-0.0165965186169929	0.030679647027306	0.588748225371715
2	120136608	120332595	HAP_3	0.167826086956522	0.0779905413514462	0.0568724468099399	0.170821314450346
2	120136608	120332595	HAP_4	0.0756521739130435	0.0519056451881436	0.113905952979032	0.648789928998777
2	120198688	120391297	HAP_1	0.0904347826086957	-0.0459624477428573	0.131528488870277	0.726883444688188
2	120198688	120391297	HAP_2	0.327826086956522	-0.00859205890235552	0.0334223447252038	0.797214744007158
2	120198688	120391297	HAP_3	0.167826086956522	0.0779905413514462	0.0568724468099399	0.170821314450346
2	120198688	120391297	HAP_4	0.161739130434783	0.0767002576326693	0.0616547825277527	0.214007976019272
2	120198688	120391297	HAP_5	0.0756521739130435	0.0519056451881436	0.113905952979032	0.648789928998777
2	120255349	120457326	HAP_1	0.30695652173913	-0.00540004714455423	0.0349557238902148	0.877284779845256
2	120255349	120457326	HAP_2	0.167826086956522	0.0779905413514462	0.0568724468099399	0.170821314450346
2	120255349	120457326	HAP_3	0.160869565217391	0.0767002576326693	0.0616547825277527	0.214007976019272
2	120255349	120457326	HAP_4	0.0756521739130435	0.0519056451881436	0.113905952979032	0.648789928998777
2	120255349	120457326	HAP_5	0.0973913043478261	-0.0430333314971178	0.114210432407954	0.706472005640888
2	120309397	120521955	HAP_1	0.0756521739130435	0.0519056451881436	0.113905952979032	0.648789928998777
2	120309397	120521955	HAP_2	0.107826086956522	0.0313048250872033	0.093306306860543	0.737368629700067
2	120309397	120521955	HAP_3	0.169565217391304	0.0779905413514462	0.0568724468099399	0.170821314450346
2	120309397	120521955	HAP_4	0.169565217391304	0.00333042783882153	0.0617074253431388	0.956977237263813
2	120309397	120521955	HAP_5	0.14	0.0432665703823736	0.0815306730244817	0.59585126111748
2	120373343	120573721	HAP_1	0.107826086956522	0.0313048250872033	0.093306306860543	0.737368629700067
2	120373343	120573721	HAP_2	0.167826086956522	0.0779905413514462	0.0568724468099399	0.170821314450346
2	120373343	120573721	HAP_3	0.145217391304348	-0.0624067282049606	0.0761785822628126	0.413010335103768
2	120373343	120573721	HAP_4	0.14	0.0432665703823736	0.0815306730244817	0.59585126111748
2	120373343	120573721	HAP_5	0.0756521739130435	0.0519056451881436	0.113905952979032	0.648789928998777
2	120432951	120630531	HAP_1	0.145217391304348	-0.0624067282049606	0.0761785822628126	0.413010335103768
2	120432951	120630531	HAP_2	0.0782608695652174	0.102085938719171	0.0938575230460342	0.277207397460323
2	120432951	120630531	HAP_3	0.14	0.0432665703823736	0.0815306730244817	0.59585126111748
2	120432951	120630531	HAP_4	0.107826086956522	0.0313048250872033	0.093306306860543	0.737368629700067
2	120432951	120630531	HAP_5	0.167826086956522	0.0779905413514462	0.0568724468099399	0.170821314450346
2	120494680	120700685	HAP_1	0.0930434782608696	0.102085938719171	0.0938575230460342	0.277207397460323
2	120494680	120700685	HAP_2	0.108695652173913	0.0313048250872033	0.093306306860543	0.737368629700067
2	120494680	120700685	HAP_3	0.103478260869565	0.134661681033398	0.102526066709877	0.189571198875586
2	120494680	120700685	HAP_4	0.188695652173913	-0.0441754805091802	0.0522058807530431	0.397813460412664
2	120494680	120700685	HAP_5	0.14	0.0432665703823736	0.0815306730244817	0.59585126111748
2	120494680	120700685	HAP_6	0.167826086956522	0.0779905413514462	0.0568724468099399	0.170821314450346
2	120555056	120779521	HAP_1	0.167826086956522	0.0779905413514462	0.0568724468099399	0.170821314450346
2	120555056	120779521	HAP_2	0.139130434782609	0.0856778657748729	0.0647278052281652	0.186152832325102
2	120555056	120779521	HAP_3	0.214782608695652	-0.0101139224979328	0.0470306305231336	0.829806592276718
2	120555056	120779521	HAP_4	0.14	0.0432665703823736	0.0815306730244817	0.59585126111748
2	120555056	120779521	HAP_5	0.212173913043478	0.0606778438124512	0.0481236185667478	0.207877248708735
2	120612475	120854814	HAP_1	0.14	0.0432665703823736	0.0815306730244817	0.59585126111748
2	120612475	120854814	HAP_2	0.211304347826087	0.0644292801348077	0.0489870176991061	0.188968388440083
2	120612475	120854814	HAP_3	0.16695652173913	0.0861138503107162	0.05857135336617	0.14205682237504
2	120612475	120854814	HAP_4	0.0765217391304348	0.0709296860570538	0.114776551299457	0.536838444925294
2	120612475	120854814	HAP_5	0.0773913043478261	0.133775077817049	0.102948442861113	0.194326577559314
2	120612475	120854814	HAP_6	0.187826086956522	-0.0452103641989404	0.05492198663903	0.410758075501861
2	120677770	120892719	HAP_1	0.0747826086956522	0.0868805016234428	0.131513351077668	0.50912598845819
2	120677770	120892719	HAP_2	0.14695652173913	-0.0585878222463063	0.0723442092593592	0.418370227671499
2	120677770	120892719	HAP_3	0.162608695652174	-0.000239381351360057	0.0563297921154693	0.996610795874028
2	120677770	120892719	HAP_4	0.135652173913043	0.0805697732966413	0.0940835598825508	0.392161455503473
2	120677770	120892719	HAP_5	0.185217391304348	-0.0890310483928669	0.0514979818459226	0.0843894328212308
2	120758089	120916092	HAP_1	0.135652173913043	0.0805697732966413	0.0940835598825508	0.392161455503473
2	120758089	120916092	HAP_2	0.186086956521739	-0.0890310483928669	0.0514979818459226	0.0843894328212308
2	120758089	120916092	HAP_3	0.0747826086956522	0.0868805016234428	0.131513351077668	0.50912598845819
2	120758089	120916092	HAP_4	0.14695652173913	-0.0585878222463063	0.0723442092593592	0.418370227671499
2	120758089	120916092	HAP_5	0.162608695652174	-0.000239381351360057	0.0563297921154693	0.996610795874028
2	120823755	120936654	HAP_1	0.18695652173913	-0.0890310483928669	0.0514979818459226	0.0843894328212308
2	120823755	120936654	HAP_2	0.147826086956522	-0.0585878222463063	0.0723442092593592	0.418370227671499
2	120823755	120936654	HAP_3	0.165217391304348	-0.000239381351360057	0.0563297921154693	0.996610795874028
2	120823755	120936654	HAP_4	0.088695652173913	-0.0459624477428573	0.131528488870277	0.726883444688188
2	120823755	120936654	HAP_5	0.0747826086956522	0.0868805016234428	0.131513351077668	0.50912598845819
2	120823755	120936654	HAP_6	0.135652173913043	0.0805697732966413	0.0940835598825508	0.392161455503473
2	120878447	120977424	HAP_1	0.154782608695652	-0.0585878222463063	0.0723442092593592	0.418370227671499
2	120878447	120977424	HAP_2	0.0965217391304348	-0.0416315074656199	0.113856866789247	0.714765520262704
2	120878447	120977424	HAP_3	0.196521739130435	0.0947286562613963	0.0550051558806116	0.0855875171848805
2	120878447	120977424	HAP_4	0.0747826086956522	0.0868805016234428	0.131513351077668	0.50912598845819
2	120878447	120977424	HAP_5	0.17304347826087	-0.00630033310363504	0.0530455612538058	0.905498347762414
2	120878447	120977424	HAP_6	0.18695652173913	-0.105213958604874	0.0543999330591707	0.0536046728247459
2	120905357	121036081	HAP_1	0.0747826086956522	0.0868805016234428	0.131513351077668	0.50912598845819
2	120905357	121036081	HAP_2	0.171304347826087	-0.00630033310363504	0.0530455612538058	0.905498347762414
2	120905357	121036081	HAP_3	0.18695652173913	-0.105213958604874	0.0543999330591707	0.0536046728247459
2	120905357	121036081	HAP_4	0.0965217391304348	-0.0416315074656199	0.113856866789247	0.714765520262704
2	120905357	121036081	HAP_5	0.14	0.0805697732966413	0.0940835598825508	0.392161455503473
2	120905357	121036081	HAP_6	0.128695652173913	-0.0658567325904404	0.0868523652940753	0.448612800007552
2	120905357	121036081	HAP_7	0.1	-0.0475202707910237	0.114602833265766	0.678555052320373
2	120930072	121109999	HAP_1	0.0747826086956522	0.0868805016234428	0.131513351077668	0.50912598845819
2	120930072	121109999	HAP_2	0.128695652173913	-0.0658567325904404	0.0868523652940753	0.448612800007552
2	120930072	121109999	HAP_3	0.278260869565217	-0.00373495773424948	0.0348694731745264	0.914737926505553
2	120930072	121109999	HAP_4	0.0965217391304348	-0.0416315074656199	0.113856866789247	0.714765520262704
2	120930072	121109999	HAP_5	0.187826086956522	-0.105213958604874	0.0543999330591707	0.0536046728247459
2	120930072	121109999	HAP_6	0.14	0.0805697732966413	0.0940835598825508	0.392161455503473
2	120964205	121137717	HAP_1	0.088695652173913	-0.0459624477428573	0.131528488870277	0.726883444688188
2	120964205	121137717	HAP_2	0.0747826086956522	0.0868805016234428	0.131513351077668	0.50912598845819
2	120964205	121137717	HAP_3	0.187826086956522	-0.105213958604874	0.0543999330591707	0.0536046728247459
2	120964205	121137717	HAP_4	0.128695652173913	-0.0658567325904404	0.0868523652940753	0.448612800007552
2	120964205	121137717	HAP_5	0.0895652173913044	-0.0363795716242671	0.132122735308078	0.783151020236409
2	120964205	121137717	HAP_6	0.188695652173913	-0.0271644937705235	0.0610999763814981	0.656786581737728
2	120964205	121137717	HAP_7	0.14	0.0805697732966413	0.0940835598825508	0.392161455503473
2	121018454	121171753	HAP_1	0.26695652173913	-0.00477473154203447	0.0398662794163535	0.904709197022381
2	121018454	121171753	HAP_2	0.0791304347826087	0.110016019639832	0.131688702524183	0.403833538255737
2	121018454	121171753	HAP_3	0.088695652173913	-0.0459624477428573	0.131528488870277	0.726883444688188
2	121018454	121171753	HAP_4	0.0747826086956522	0.0868805016234428	0.131513351077668	0.50912598845819
2	121018454	121171753	HAP_5	0.0895652173913044	-0.0363795716242671	0.132122735308078	0.783151020236409
2	121018454	121171753	HAP_6	0.130434782608696	0.00224289668091603	0.0764511608592603	0.976605721941938
2	121018454	121171753	HAP_7	0.198260869565217	-0.0872064795426657	0.0489166443590604	0.0751655830063865
2	121084216	121216793	HAP_1	0.0747826086956522	0.0868805016234428	0.131513351077668	0.50912598845819
2	121084216	121216793	HAP_2	0.0895652173913044	-0.0363795716242671	0.132122735308078	0.783151020236409
2	121084216	121216793	HAP_3	0.288695652173913	0.00023822343372956	0.036839131669734	0.99484274110959
2	121084216	121216793	HAP_4	0.274782608695652	-0.032612357268437	0.0389412779094304	0.402681467293843
2	121084216	121216793	HAP_5	0.198260869565217	-0.0872064795426657	0.0489166443590604	0.0751655830063865
2	121131019	121273613	HAP_1	0.0895652173913044	-0.0363795716242671	0.132122735308078	0.783151020236409
2	121131019	121273613	HAP_2	0.288695652173913	0.00023822343372956	0.036839131669734	0.99484274110959
2	121131019	121273613	HAP_3	0.274782608695652	-0.032612357268437	0.0389412779094304	0.402681467293843
2	121131019	121273613	HAP_4	0.27304347826087	-0.0384383865315304	0.0378790932101474	0.310654420207745
2	121162449	121311892	HAP_1	0.13304347826087	0.116732540380815	0.102728454263399	0.256306386796041
2	121162449	121311892	HAP_2	0.13304347826087	-0.0658567325904404	0.0868523652940753	0.448612800007552
2	121162449	121311892	HAP_3	0.0869565217391304	-0.0459624477428573	0.131528488870277	0.726883444688188
2	121162449	121311892	HAP_4	0.145217391304348	0.0127498880125822	0.0726980742871551	0.860843146001907
2	121162449	121311892	HAP_5	0.088695652173913	-0.0363795716242671	0.132122735308078	0.783151020236409
2	121162449	121311892	HAP_6	0.167826086956522	-0.114172019878811	0.0597927392973883	0.0567112870776561
2	121162449	121311892	HAP_7	0.0747826086956522	0.0868805016234428	0.131513351077668	0.50912598845819
2	121355427	121526724	HAP_1	0.0904347826086957	-0.0544314238530831	0.131642546622087	0.679413457835545
2	121453656	121554969	HAP_1	0.0704347826086957	0.242928393706356	0.135116995437028	0.0727276395718349
2	121453656	121554969	HAP_2	0.0782608695652174	0.114330429503019	0.113766467361518	0.315349952364989
2	121453656	121554969	HAP_3	0.202608695652174	-0.0439468904167766	0.0519606785538989	0.398039862284758
2	121453656	121554969	HAP_4	0.1	-0.167740768490498	0.120283345651899	0.16370349816762
2	121453656	121554969	HAP_5	0.170434782608696	0.141695796888494	0.0691571402278886	0.0409361236781024
2	121494900	121618018	HAP_1	0.100869565217391	-0.167740768490498	0.120283345651899	0.16370349816762
2	121494900	121618018	HAP_2	0.173913043478261	0.126384360447416	0.066313545712489	0.0571782330884329
2	121494900	121618018	HAP_3	0.0782608695652174	0.0114928332380513	0.131022951950658	0.930133502241419
2	121494900	121618018	HAP_4	0.184347826086957	-0.0439297273359855	0.0546306324547204	0.421666165673642
2	121494900	121618018	HAP_5	0.068695652173913	0.242928393706356	0.135116995437028	0.0727276395718349
2	121520225	121697390	HAP_1	0.0791304347826087	0.0114928332380513	0.131022951950658	0.930133502241419
2	121520225	121697390	HAP_2	0.188695652173913	-0.043644148302928	0.053239301338838	0.412692980774731
2	121520225	121697390	HAP_3	0.068695652173913	0.242928393706356	0.135116995437028	0.0727276395718349
2	121520225	121697390	HAP_4	0.100869565217391	-0.167740768490498	0.120283345651899	0.16370349816762
2	121520225	121697390	HAP_5	0.168695652173913	0.126384360447416	0.066313545712489	0.0571782330884329
2	121544906	121731843	HAP_1	0.0782608695652174	0.0114928332380513	0.131022951950658	0.930133502241419
2	121544906	121731843	HAP_2	0.0669565217391304	0.242928393706356	0.135116995437028	0.0727276395718349
2	121544906	121731843	HAP_3	0.192173913043478	-0.0378522315952851	0.0524831523894854	0.47107019097443
2	121544906	121731843	HAP_4	0.170434782608696	0.111872471185587	0.063812137953123	0.0801208521051506
2	121544906	121731843	HAP_5	0.103478260869565	-0.167740768490498	0.120283345651899	0.16370349816762
2	121596952	121798487	HAP_1	0.114782608695652	0.151439275839099	0.0809482706223435	0.0618901057005217
2	121596952	121798487	HAP_2	0.139130434782609	-0.0309714798121955	0.070655465447468	0.661304551725734
2	121596952	121798487	HAP_3	0.0608695652173913	-0.167740768490498	0.120283345651899	0.16370349816762
2	121680435	121871755	HAP_1	0.17304347826087	-0.0388125065395458	0.0588639895904797	0.50993528967253
2	121680435	121871755	HAP_2	0.0608695652173913	-0.167740768490498	0.120283345651899	0.16370349816762
2	121680435	121871755	HAP_3	0.117391304347826	0.151439275839099	0.0809482706223435	0.0618901057005217
2	121718824	121930858	HAP_1	0.111304347826087	0.151439275839099	0.0809482706223435	0.0618901057005217
2	121718824	121930858	HAP_2	0.04	-0.041600053690473	0.131082021449782	0.751089113595581
2	121718824	121930858	HAP_3	0.08	0.0529890444070889	0.102669650421644	0.605979142966941
2	121718824	121930858	HAP_4	0.0608695652173913	-0.17784201450953	0.140413993805462	0.205839206691285
2	121718824	121930858	HAP_5	0.230434782608696	-0.0282807409435808	0.0420603403374635	0.501614984619914
2	121771831	121976056	HAP_1	0.133913043478261	0.0296464818891687	0.0811417007215754	0.714975101966363
2	121771831	121976056	HAP_2	0.636521739130435	-0.0133717813347715	0.0199511145007846	0.502988214295855
2	121857285	122045553	HAP_1	0.637391304347826	-0.0143560038064376	0.0199465989076348	0.471995438320151
2	121857285	122045553	HAP_2	0.0730434782608696	0.123548125668361	0.131095990337661	0.346380076027034
2	121901776	122097062	HAP_1	0.0808695652173913	0.0816232605716143	0.114484650368926	0.476164893251367
2	121901776	122097062	HAP_2	0.657391304347826	-0.0193041661715858	0.0200568376992649	0.336225952186001
2	121954021	122158987	HAP_1	0.0808695652173913	0.0816232605716143	0.114484650368926	0.476164893251367
2	121954021	122158987	HAP_2	0.0973913043478261	-0.0363795716242671	0.132122735308078	0.783151020236409
2	121954021	122158987	HAP_3	0.488695652173913	0.0196511283836572	0.0225716867416338	0.384339041058124
2	121954021	122158987	HAP_4	0.168695652173913	-0.114172019878811	0.0597927392973883	0.0567112870776561
2	122027789	122217151	HAP_1	0.0669565217391304	0.127375981473568	0.132227609237047	0.335807022980976
2	122027789	122217151	HAP_2	0.133913043478261	0.035467252194055	0.0667743196529162	0.595523936274779
2	122027789	122217151	HAP_3	0.151304347826087	0.125972806886627	0.0766127412286372	0.100677578114609
2	122027789	122217151	HAP_4	0.392173913043478	0.0298161106199315	0.0266797663284118	0.264234536556508
2	122027789	122217151	HAP_5	0.168695652173913	-0.114172019878811	0.0597927392973883	0.0567112870776561
2	122080456	122245810	HAP_1	0.0669565217391304	0.127375981473568	0.132227609237047	0.335807022980976
2	122080456	122245810	HAP_2	0.133913043478261	0.035467252194055	0.0667743196529162	0.595523936274779
2	122080456	122245810	HAP_3	0.0773913043478261	0.0868805016234428	0.131513351077668	0.50912598845819
2	122080456	122245810	HAP_4	0.390434782608696	0.0298161106199315	0.0266797663284118	0.264234536556508
2	122080456	122245810	HAP_5	0.168695652173913	-0.114172019878811	0.0597927392973883	0.0567112870776561
2	122141726	122330488	HAP_1	0.0773913043478261	0.0868805016234428	0.131513351077668	0.50912598845819
2	122141726	122330488	HAP_2	0.225217391304348	0.0335332905252326	0.0455570365361064	0.461993567788672
2	122141726	122330488	HAP_3	0.140869565217391	0.133217760350459	0.0812432975257099	0.101619142635667
2	122141726	122330488	HAP_4	0.168695652173913	-0.114172019878811	0.0597927392973883	0.0567112870776561
2	122141726	122330488	HAP_5	0.0669565217391304	0.127375981473568	0.132227609237047	0.335807022980976
2	122141726	122330488	HAP_6	0.110434782608696	-0.0363795716242671	0.132122735308078	0.783151020236409
2	122198436	122396070	HAP_1	0.0773913043478261	0.0868805016234428	0.131513351077668	0.50912598845819
2	122198436	122396070	HAP_2	0.0669565217391304	0.127375981473568	0.132227609237047	0.335807022980976
2	122198436	122396070	HAP_3	0.0982608695652174	-0.0363795716242671	0.132122735308078	0.783151020236409
2	122198436	122396070	HAP_4	0.237391304347826	0.0319033790276485	0.045603162122011	0.484474722618831
2	122198436	122396070	HAP_5	0.131304347826087	-0.0658567325904404	0.0868523652940753	0.448612800007552
2	122198436	122396070	HAP_6	0.168695652173913	-0.114172019878811	0.0597927392973883	0.0567112870776561
2	122235314	122451974	HAP_1	0.0669565217391304	0.127375981473568	0.132227609237047	0.335807022980976
2	122235314	122451974	HAP_2	0.0982608695652174	-0.0363795716242671	0.132122735308078	0.783151020236409
2	122235314	122451974	HAP_3	0.168695652173913	-0.114172019878811	0.0597927392973883	0.0567112870776561
2	122235314	122451974	HAP_4	0.224347826086957	0.036753841059697	0.0464511920423103	0.429140260555025
2	122235314	122451974	HAP_5	0.131304347826087	-0.0658567325904404	0.0868523652940753	0.448612800007552
2	122235314	122451974	HAP_6	0.0773913043478261	0.0868805016234428	0.131513351077668	0.50912598845819
2	122288526	122486591	HAP_1	0.0773913043478261	0.0868805016234428	0.131513351077668	0.50912598845819
2	122288526	122486591	HAP_2	0.131304347826087	-0.0658567325904404	0.0868523652940753	0.448612800007552
2	122288526	122486591	HAP_3	0.091304347826087	0.0419864166354664	0.0948098924090025	0.658045736240741
2	122288526	122486591	HAP_4	0.0982608695652174	-0.0363795716242671	0.132122735308078	0.783151020236409
2	122288526	122486591	HAP_5	0.168695652173913	-0.114172019878811	0.0597927392973883	0.0567112870776561
2	122288526	122486591	HAP_6	0.0895652173913044	-0.0508172357899737	0.11394636664425	0.655787037223976
2	122288526	122486591	HAP_7	0.134782608695652	0.0805697732966413	0.0940835598825508	0.392161455503473
2	122369198	122576168	HAP_1	0.155652173913043	-0.0679840517486033	0.0676401314470751	0.315288677405341
2	122369198	122576168	HAP_2	0.0869565217391304	-0.0508172357899737	0.11394636664425	0.655787037223976
2	122369198	122576168	HAP_3	0.0773913043478261	0.0868805016234428	0.131513351077668	0.50912598845819
2	122369198	122576168	HAP_4	0.124347826086957	-0.00814187791788726	0.102943823104367	0.936988796529294
2	122369198	122576168	HAP_5	0.130434782608696	-0.0658567325904404	0.0868523652940753	0.448612800007552
2	122369198	122576168	HAP_6	0.0669565217391304	0.127375981473568	0.132227609237047	0.335807022980976
2	122369198	122576168	HAP_7	0.0973913043478261	-0.0363795716242671	0.132122735308078	0.783151020236409
2	122436291	122631481	HAP_1	0.0860869565217391	-0.0459624477428573	0.131528488870277	0.726883444688188
2	122436291	122631481	HAP_2	0.0773913043478261	0.0868805016234428	0.131513351077668	0.50912598845819
2	122436291	122631481	HAP_3	0.124347826086957	-0.00814187791788726	0.102943823104367	0.936988796529294
2	122436291	122631481	HAP_4	0.0669565217391304	0.127375981473568	0.132227609237047	0.335807022980976
2	122436291	122631481	HAP_5	0.154782608695652	-0.0679840517486033	0.0676401314470751	0.315288677405341
2	122436291	122631481	HAP_6	0.130434782608696	-0.0658567325904404	0.0868523652940753	0.448612800007552
2	122436291	122631481	HAP_7	0.0973913043478261	-0.0363795716242671	0.132122735308078	0.783151020236409
2	122473379	122683823	HAP_1	0.130434782608696	-0.0658567325904404	0.0868523652940753	0.448612800007552
2	122473379	122683823	HAP_2	0.0973913043478261	-0.0363795716242671	0.132122735308078	0.783151020236409
2	122473379	122683823	HAP_3	0.0982608695652174	-0.036671822166412	0.0934882393267082	0.695013839108606
2	122473379	122683823	HAP_4	0.155652173913043	-0.0679840517486033	0.0676401314470751	0.315288677405341
2	122473379	122683823	HAP_5	0.0773913043478261	0.0868805016234428	0.131513351077668	0.50912598845819
2	122473379	122683823	HAP_6	0.123478260869565	-0.00814187791788726	0.102943823104367	0.936988796529294
2	122473379	122683823	HAP_7	0.0669565217391304	0.127375981473568	0.132227609237047	0.335807022980976
2	122554887	122738243	HAP_1	0.118260869565217	-0.0562164508940835	0.102577996590421	0.583884681277806
2	122554887	122738243	HAP_2	0.0991304347826087	-0.036671822166412	0.0934882393267082	0.695013839108606
2	122554887	122738243	HAP_3	0.0739130434782609	0.0868805016234428	0.131513351077668	0.50912598845819
2	122554887	122738243	HAP_4	0.0773913043478261	0.127375981473568	0.132227609237047	0.335807022980976
2	122554887	122738243	HAP_5	0.123478260869565	-0.00814187791788726	0.102943823104367	0.936988796529294
2	122554887	122738243	HAP_6	0.156521739130435	-0.0679840517486033	0.0676401314470751	0.315288677405341
2	122554887	122738243	HAP_7	0.141739130434783	-0.0746751028155823	0.0767380761060186	0.33091395394115
2	122609734	122782560	HAP_1	0.0747826086956522	0.0519056451881436	0.113905952979032	0.648789928998777
2	122609734	122782560	HAP_2	0.176521739130435	-0.0103814521755365	0.060102058524486	0.862925540341857
2	122609734	122782560	HAP_3	0.123478260869565	-0.00814187791788726	0.102943823104367	0.936988796529294
2	122609734	122782560	HAP_4	0.117391304347826	-0.0562164508940835	0.102577996590421	0.583884681277806
2	122609734	122782560	HAP_5	0.155652173913043	-0.0679840517486033	0.0676401314470751	0.315288677405341
2	122609734	122782560	HAP_6	0.141739130434783	-0.0746751028155823	0.0767380761060186	0.33091395394115
2	122673878	122829334	HAP_1	0.0991304347826087	-0.036671822166412	0.0934882393267082	0.695013839108606
2	122673878	122829334	HAP_2	0.154782608695652	-0.0679840517486033	0.0676401314470751	0.315288677405341
2	122673878	122829334	HAP_3	0.123478260869565	-0.00814187791788726	0.102943823104367	0.936988796529294
2	122673878	122829334	HAP_4	0.115652173913043	-0.0562164508940835	0.102577996590421	0.583884681277806
2	122673878	122829334	HAP_5	0.219130434782609	-0.00148851241754229	0.0458983033526985	0.97414012376705
2	122722300	122868960	HAP_1	0.154782608695652	-0.0679840517486033	0.0676401314470751	0.315288677405341
2	122722300	122868960	HAP_2	0.0991304347826087	-0.036671822166412	0.0934882393267082	0.695013839108606
2	122722300	122868960	HAP_3	0.292173913043478	0.00142197731576896	0.0365360564524746	0.968968123130859
2	122722300	122868960	HAP_4	0.143478260869565	0.110892249011131	0.0597822553814617	0.0641288819425158
2	122722300	122868960	HAP_5	0.115652173913043	-0.0562164508940835	0.102577996590421	0.583884681277806
2	122768393	122888660	HAP_1	0.088695652173913	-0.0363795716242671	0.132122735308078	0.783151020236409
2	122768393	122888660	HAP_2	0.15304347826087	-0.0639677969591204	0.0703700960748819	0.363729432281865
2	122768393	122888660	HAP_3	0.0991304347826087	-0.036671822166412	0.0934882393267082	0.695013839108606
2	122768393	122888660	HAP_4	0.28695652173913	0.000833580344818289	0.0373081800572664	0.982182200223241
2	122768393	122888660	HAP_5	0.142608695652174	0.110892249011131	0.0597822553814617	0.0641288819425158
2	122814195	122922849	HAP_1	0.0895652173913044	-0.0363795716242671	0.132122735308078	0.783151020236409
2	122814195	122922849	HAP_2	0.165217391304348	-0.0634938936684503	0.0603938293048021	0.293558520239589
2	122814195	122922849	HAP_3	0.28695652173913	0.000833580344818289	0.0373081800572664	0.982182200223241
2	122814195	122922849	HAP_4	0.123478260869565	0.0120043624818927	0.0763987026910057	0.875200536171758
2	122814195	122922849	HAP_5	0.142608695652174	0.110892249011131	0.0597822553814617	0.0641288819425158
2	122854797	122951028	HAP_1	0.0895652173913044	-0.0363795716242671	0.132122735308078	0.783151020236409
2	122854797	122951028	HAP_2	0.16695652173913	-0.0634938936684503	0.0603938293048021	0.293558520239589
2	122854797	122951028	HAP_3	0.126086956521739	0.00638949391010945	0.0726416647368682	0.929940532885122
2	122854797	122951028	HAP_4	0.28695652173913	0.000833580344818289	0.0373081800572664	0.982182200223241
2	122854797	122951028	HAP_5	0.071304347826087	0.0868805016234428	0.131513351077668	0.50912598845819
2	122881291	122998372	HAP_1	0.123478260869565	0.00638949391010945	0.0726416647368682	0.929940532885122
2	122881291	122998372	HAP_2	0.167826086956522	-0.0618244005214582	0.0585301666523931	0.291292936500371
2	122881291	122998372	HAP_3	0.0939130434782609	-0.0261537372439715	0.10266441662956	0.799009558205067
2	122881291	122998372	HAP_4	0.071304347826087	0.0868805016234428	0.131513351077668	0.50912598845819
2	122881291	122998372	HAP_5	0.288695652173913	0.000833580344818289	0.0373081800572664	0.982182200223241
2	122915876	123029636	HAP_1	0.156521739130435	-0.0615615142367171	0.0673886430789689	0.361355856227871
2	122915876	123029636	HAP_2	0.0704347826086957	0.0868805016234428	0.131513351077668	0.50912598845819
2	122915876	123029636	HAP_3	0.288695652173913	0.000833580344818289	0.0373081800572664	0.982182200223241
2	122915876	123029636	HAP_4	0.0991304347826087	-0.036671822166412	0.0934882393267082	0.695013839108606
2	122915876	123029636	HAP_5	0.0939130434782609	-0.0261537372439715	0.10266441662956	0.799009558205067
2	122938951	123070905	HAP_1	0.0678260869565217	-0.0646528339228734	0.131741997086139	0.623792428428338
2	122938951	123070905	HAP_2	0.088695652173913	-0.0578711305435373	0.0962795151560294	0.548032927202601
2	122938951	123070905	HAP_3	0.0991304347826087	-0.036671822166412	0.0934882393267082	0.695013839108606
2	122938951	123070905	HAP_4	0.0695652173913043	0.0868805016234428	0.131513351077668	0.50912598845819
2	122938951	123070905	HAP_5	0.0895652173913044	-0.0363795716242671	0.132122735308078	0.783151020236409
2	122938951	123070905	HAP_6	0.288695652173913	0.000833580344818289	0.0373081800572664	0.982182200223241
2	122993467	123104648	HAP_1	0.0991304347826087	-0.036671822166412	0.0934882393267082	0.695013839108606
2	122993467	123104648	HAP_2	0.0947826086956522	0.0952998900270641	0.0944174163034076	0.313242843306879
2	122993467	123104648	HAP_3	0.068695652173913	-0.0646528339228734	0.131741997086139	0.623792428428338
2	122993467	123104648	HAP_4	0.289565217391304	0.000833580344818289	0.0373081800572664	0.982182200223241
2	122993467	123104648	HAP_5	0.0904347826086957	-0.0578711305435373	0.0962795151560294	0.548032927202601
2	122993467	123104648	HAP_6	0.0895652173913044	-0.0363795716242671	0.132122735308078	0.783151020236409
2	123019503	123142494	HAP_1	0.115652173913043	-0.0485482705013215	0.0766774772190535	0.526893876709394
2	123019503	123142494	HAP_2	0.0947826086956522	0.0952998900270641	0.0944174163034076	0.313242843306879
2	123019503	123142494	HAP_3	0.068695652173913	-0.0646528339228734	0.131741997086139	0.623792428428338
2	123019503	123142494	HAP_4	0.289565217391304	0.000833580344818289	0.0373081800572664	0.982182200223241
2	123019503	123142494	HAP_5	0.102608695652174	-0.0612057169349422	0.0833800660471583	0.463220160917261
2	123019503	123142494	HAP_6	0.0982608695652174	-0.036671822166412	0.0934882393267082	0.695013839108606
2	123057143	123166547	HAP_1	0.068695652173913	-0.0646528339228734	0.131741997086139	0.623792428428338
2	123057143	123166547	HAP_2	0.115652173913043	-0.0485482705013215	0.0766774772190535	0.526893876709394
2	123057143	123166547	HAP_3	0.0947826086956522	0.0952998900270641	0.0944174163034076	0.313242843306879
2	123057143	123166547	HAP_4	0.289565217391304	0.000833580344818289	0.0373081800572664	0.982182200223241
2	123057143	123166547	HAP_5	0.102608695652174	-0.0612057169349422	0.0833800660471583	0.463220160917261
2	123057143	123166547	HAP_6	0.0991304347826087	-0.036671822166412	0.0934882393267082	0.695013839108606
2	123097174	123191430	HAP_1	0.289565217391304	0.000833580344818289	0.0373081800572664	0.982182200223241
2	123097174	123191430	HAP_2	0.0991304347826087	-0.036671822166412	0.0934882393267082	0.695013839108606
2	123097174	123191430	HAP_3	0.115652173913043	-0.0485482705013215	0.0766774772190535	0.526893876709394
2	123097174	123191430	HAP_4	0.0947826086956522	0.0952998900270641	0.0944174163034076	0.313242843306879
2	123097174	123191430	HAP_5	0.173913043478261	-0.0275563144307803	0.0555805404779627	0.620235914640674
2	123097174	123191430	HAP_6	0.0739130434782609	-0.0646528339228734	0.131741997086139	0.623792428428338
2	123132894	123214000	HAP_1	0.162608695652174	0.0842601971311744	0.0627035148562161	0.179559389560912
2	123132894	123214000	HAP_2	0.116521739130435	-0.0485482705013215	0.0766774772190535	0.526893876709394
2	123132894	123214000	HAP_3	0.289565217391304	0.000833580344818289	0.0373081800572664	0.982182200223241
2	123132894	123214000	HAP_4	0.0991304347826087	-0.036671822166412	0.0934882393267082	0.695013839108606
2	123132894	123214000	HAP_5	0.173913043478261	-0.0275563144307803	0.0555805404779627	0.620235914640674
2	123132894	123214000	HAP_6	0.0739130434782609	-0.0646528339228734	0.131741997086139	0.623792428428338
2	123156359	123242926	HAP_1	0.154782608695652	-0.0411581447926997	0.0581331488171968	0.479240107428023
2	123156359	123242926	HAP_2	0.202608695652174	0.0595874834209415	0.0462161844868445	0.197817001616522
2	123156359	123242926	HAP_3	0.324347826086957	0.0492031762966906	0.0328202323517092	0.134390494425084
2	123156359	123242926	HAP_4	0.122608695652174	-0.048472850992918	0.0729053987954465	0.506404282460555
2	123156359	123242926	HAP_5	0.0991304347826087	-0.036671822166412	0.0934882393267082	0.695013839108606
2	123156359	123242926	HAP_6	0.0739130434782609	-0.0646528339228734	0.131741997086139	0.623792428428338
2	123186133	123297173	HAP_1	0.0991304347826087	-0.036671822166412	0.0934882393267082	0.695013839108606
2	123186133	123297173	HAP_2	0.154782608695652	-0.0411581447926997	0.0581331488171968	0.479240107428023
2	123186133	123297173	HAP_3	0.190434782608696	0.0800340599606491	0.0501300350711414	0.110932824285929
2	123186133	123297173	HAP_4	0.316521739130435	-0.00557741691238401	0.0347933541753001	0.87270140242764
2	123186133	123297173	HAP_5	0.123478260869565	-0.0485482705013215	0.0766774772190535	0.526893876709394
2	123186133	123297173	HAP_6	0.0739130434782609	-0.0646528339228734	0.131741997086139	0.623792428428338
2	123209610	123338690	HAP_1	0.0878260869565217	-0.0578711305435373	0.0962795151560294	0.548032927202601
2	123209610	123338690	HAP_2	0.0739130434782609	-0.0646528339228734	0.131741997086139	0.623792428428338
2	123209610	123338690	HAP_3	0.169565217391304	0.102836950101316	0.0538646928807547	0.056748911178377
2	123209610	123338690	HAP_4	0.309565217391304	-0.00336556145563402	0.0354851228594544	0.924472309188365
2	123209610	123338690	HAP_5	0.0739130434782609	-0.0341971008987051	0.11515953791946	0.766611245077874
2	123209610	123338690	HAP_6	0.122608695652174	-0.0485482705013215	0.0766774772190535	0.526893876709394
2	123234195	123382578	HAP_1	0.169565217391304	0.102836950101316	0.0538646928807547	0.056748911178377
2	123234195	123382578	HAP_2	0.0739130434782609	-0.0341971008987051	0.11515953791946	0.766611245077874
2	123234195	123382578	HAP_3	0.122608695652174	-0.0485482705013215	0.0766774772190535	0.526893876709394
2	123234195	123382578	HAP_4	0.309565217391304	-0.00336556145563402	0.0354851228594544	0.924472309188365
2	123234195	123382578	HAP_5	0.0878260869565217	-0.0578711305435373	0.0962795151560294	0.548032927202601
2	123234195	123382578	HAP_6	0.0739130434782609	-0.0646528339228734	0.131741997086139	0.623792428428338
2	123284404	123435456	HAP_1	0.165217391304348	0.102836950101316	0.0538646928807547	0.056748911178377
2	123284404	123435456	HAP_2	0.0304347826086957	-0.0515437830356951	0.132361293198826	0.697114961107029
2	123284404	123435456	HAP_3	0.0878260869565217	-0.0578711305435373	0.0962795151560294	0.548032927202601
2	123284404	123435456	HAP_4	0.314782608695652	-0.00975457910139148	0.0348515036930615	0.779665066132279
2	123284404	123435456	HAP_5	0.0739130434782609	-0.0646528339228734	0.131741997086139	0.623792428428338
2	123284404	123435456	HAP_6	0.0660869565217391	-0.0341971008987051	0.11515953791946	0.766611245077874
2	123284404	123435456	HAP_7	0.122608695652174	-0.0485482705013215	0.0766774772190535	0.526893876709394
2	123324106	123490225	HAP_1	0.165217391304348	0.102836950101316	0.0538646928807547	0.056748911178377
2	123324106	123490225	HAP_2	0.0878260869565217	-0.0578711305435373	0.0962795151560294	0.548032927202601
2	123324106	123490225	HAP_3	0.0965217391304348	0.00400942059989029	0.069487599232606	0.954008261622916
2	123324106	123490225	HAP_4	0.196521739130435	-0.0586193635201819	0.0526092304009612	0.265652079933303
2	123324106	123490225	HAP_5	0.289565217391304	0.000833580344818289	0.0373081800572664	0.982182200223241
2	123363287	123543373	HAP_1	0.164347826086957	0.102836950101316	0.0538646928807547	0.056748911178377
2	123363287	123543373	HAP_2	0.0947826086956522	0.00884419178969682	0.0726395512082164	0.903136975776671
2	123363287	123543373	HAP_3	0.0808695652173913	-0.0516456716870077	0.114818296225232	0.653025568800423
2	123363287	123543373	HAP_4	0.0573913043478261	-0.093431332089616	0.105350298759378	0.375531759056684
2	123363287	123543373	HAP_5	0.282608695652174	0.00885335447373207	0.0385446094474323	0.818415368243997
2	123424839	123589895	HAP_1	0.0573913043478261	-0.093431332089616	0.105350298759378	0.375531759056684
2	123424839	123589895	HAP_2	0.106086956521739	0.00884419178969682	0.0726395512082164	0.903136975776671
2	123424839	123589895	HAP_3	0.282608695652174	0.00885335447373207	0.0385446094474323	0.818415368243997
2	123424839	123589895	HAP_4	0.08	-0.0516456716870077	0.114818296225232	0.653025568800423
2	123424839	123589895	HAP_5	0.100869565217391	0.0952998900270641	0.0944174163034076	0.313242843306879
2	123458102	123632666	HAP_1	0.0721739130434783	-0.0646528339228734	0.131741997086139	0.623792428428338
2	123458102	123632666	HAP_2	0.0973913043478261	0.0952998900270641	0.0944174163034076	0.313242843306879
2	123458102	123632666	HAP_3	0.282608695652174	0.00885335447373207	0.0385446094474323	0.818415368243997
2	123458102	123632666	HAP_4	0.0634782608695652	-0.093431332089616	0.105350298759378	0.375531759056684
2	123458102	123632666	HAP_5	0.0852173913043478	-0.0341971008987051	0.11515953791946	0.766611245077874
2	123528176	123666911	HAP_1	0.381739130434783	-0.0304396889585159	0.0281843409783725	0.280595956216401
2	123528176	123666911	HAP_2	0.0730434782608696	-0.0646528339228734	0.131741997086139	0.623792428428338
2	123528176	123666911	HAP_3	0.103478260869565	-0.0340659523869689	0.102842959138389	0.740584841047465
2	123528176	123666911	HAP_4	0.11304347826087	0.0599601100341054	0.0818108882607311	0.463918214358306
2	123528176	123666911	HAP_5	0.0591304347826087	-0.093431332089616	0.105350298759378	0.375531759056684
2	123573896	123745720	HAP_1	0.573913043478261	0.0106551473856101	0.0208703404329258	0.609873541171084
2	123573896	123745720	HAP_2	0.0530434782608696	-0.093431332089616	0.105350298759378	0.375531759056684
2	123573896	123745720	HAP_3	0.0721739130434783	-0.0646528339228734	0.131741997086139	0.623792428428338
2	123573896	123745720	HAP_4	0.0860869565217391	-0.0341971008987051	0.11515953791946	0.766611245077874
2	123627663	123838839	HAP_1	0.0860869565217391	-0.0341971008987051	0.11515953791946	0.766611245077874
2	123627663	123838839	HAP_2	0.119130434782609	0.067857219755324	0.0873709104771155	0.437687978590598
2	123627663	123838839	HAP_3	0.467826086956522	-0.0224409555789915	0.0237621741253492	0.345372001162831
2	123627663	123838839	HAP_4	0.0730434782608696	-0.0646528339228734	0.131741997086139	0.623792428428338
2	123651112	123920858	HAP_1	0.0982608695652174	0.0952998900270641	0.0944174163034076	0.313242843306879
2	123651112	123920858	HAP_2	0.467826086956522	-0.0224409555789915	0.0237621741253492	0.345372001162831
2	123651112	123920858	HAP_3	0.0739130434782609	-0.0646528339228734	0.131741997086139	0.623792428428338
2	123651112	123920858	HAP_4	0.0860869565217391	-0.0341971008987051	0.11515953791946	0.766611245077874
2	123703145	123959726	HAP_1	0.0773913043478261	-0.0656383779531931	0.11407755344795	0.565262041294634
2	123703145	123959726	HAP_2	0.0860869565217391	-0.0341971008987051	0.11515953791946	0.766611245077874
2	123703145	123959726	HAP_3	0.0982608695652174	0.0952998900270641	0.0944174163034076	0.313242843306879
2	123703145	123959726	HAP_4	0.469565217391304	-0.0229997769612503	0.0236892020354146	0.332017200093193
2	123807568	124014907	HAP_1	0.0791304347826087	-0.0656383779531931	0.11407755344795	0.565262041294634
2	123807568	124014907	HAP_2	0.0860869565217391	-0.0341971008987051	0.11515953791946	0.766611245077874
2	123807568	124014907	HAP_3	0.0982608695652174	0.0952998900270641	0.0944174163034076	0.313242843306879
2	123807568	124014907	HAP_4	0.475652173913043	-0.0189191782304551	0.0234088103878828	0.419313058625146
2	123896074	124086304	HAP_1	0.0591304347826087	-0.093431332089616	0.105350298759378	0.375531759056684
2	123896074	124086304	HAP_2	0.0739130434782609	-0.0646528339228734	0.131741997086139	0.623792428428338
2	123896074	124086304	HAP_3	0.168695652173913	-0.0637108342149839	0.0637304674737099	0.317889845999525
2	123896074	124086304	HAP_4	0.30695652173913	0.0128138406492237	0.0330458720192239	0.698341065010361
2	123896074	124086304	HAP_5	0.0860869565217391	-0.0341971008987051	0.11515953791946	0.766611245077874
2	123896074	124086304	HAP_6	0.0982608695652174	0.0952998900270641	0.0944174163034076	0.313242843306879
2	123951624	124115137	HAP_1	0.0860869565217391	-0.0341971008987051	0.11515953791946	0.766611245077874
2	123951624	124115137	HAP_2	0.167826086956522	-0.0637108342149839	0.0637304674737099	0.317889845999525
2	123951624	124115137	HAP_3	0.0582608695652174	-0.093431332089616	0.105350298759378	0.375531759056684
2	123951624	124115137	HAP_4	0.307826086956522	0.011554712724461	0.0327843742656033	0.724636143024685
2	123951624	124115137	HAP_5	0.0739130434782609	-0.0646528339228734	0.131741997086139	0.623792428428338
2	123951624	124115137	HAP_6	0.0982608695652174	0.0952998900270641	0.0944174163034076	0.313242843306879
2	124000646	124201686	HAP_1	0.167826086956522	-0.0637108342149839	0.0637304674737099	0.317889845999525
2	124000646	124201686	HAP_2	0.0582608695652174	-0.093431332089616	0.105350298759378	0.375531759056684
2	124000646	124201686	HAP_3	0.301739130434783	0.00459222121740885	0.0340495747828013	0.892763990324494
2	124000646	124201686	HAP_4	0.0739130434782609	-0.0646528339228734	0.131741997086139	0.623792428428338
2	124000646	124201686	HAP_5	0.0852173913043478	-0.0341971008987051	0.11515953791946	0.766611245077874
2	124000646	124201686	HAP_6	0.0982608695652174	0.0952998900270641	0.0944174163034076	0.313242843306879
2	124059662	124239600	HAP_1	0.0739130434782609	-0.0646528339228734	0.131741997086139	0.623792428428338
2	124059662	124239600	HAP_2	0.0852173913043478	-0.0341971008987051	0.11515953791946	0.766611245077874
2	124059662	124239600	HAP_3	0.167826086956522	-0.0637108342149839	0.0637304674737099	0.317889845999525
2	124059662	124239600	HAP_4	0.0582608695652174	-0.093431332089616	0.105350298759378	0.375531759056684
2	124059662	124239600	HAP_5	0.0973913043478261	0.0952998900270641	0.0944174163034076	0.313242843306879
2	124059662	124239600	HAP_6	0.3	0.00496417136668317	0.0343854843386395	0.885261460799319
2	124103100	124286886	HAP_1	0.0582608695652174	-0.093431332089616	0.105350298759378	0.375531759056684
2	124103100	124286886	HAP_2	0.0973913043478261	0.0952998900270641	0.0944174163034076	0.313242843306879
2	124103100	124286886	HAP_3	0.0869565217391304	-0.0341971008987051	0.11515953791946	0.766611245077874
2	124103100	124286886	HAP_4	0.0739130434782609	-0.0646528339228734	0.131741997086139	0.623792428428338
2	124103100	124286886	HAP_5	0.168695652173913	-0.0637108342149839	0.0637304674737099	0.317889845999525
2	124103100	124286886	HAP_6	0.3	0.00496417136668317	0.0343854843386395	0.885261460799319
2	124180409	124338188	HAP_1	0.0765217391304348	-0.093431332089616	0.105350298759378	0.375531759056684
2	124180409	124338188	HAP_2	0.0869565217391304	-0.0341971008987051	0.11515953791946	0.766611245077874
2	124180409	124338188	HAP_3	0.0973913043478261	0.0952998900270641	0.0944174163034076	0.313242843306879
2	124180409	124338188	HAP_4	0.167826086956522	-0.0637108342149839	0.0637304674737099	0.317889845999525
2	124180409	124338188	HAP_5	0.299130434782609	0.00648030728704163	0.0347476993567266	0.852123106716292
2	124180409	124338188	HAP_6	0.0739130434782609	-0.0646528339228734	0.131741997086139	0.623792428428338
2	124224351	124400204	HAP_1	0.191304347826087	-0.06743590673399	0.0518863563373265	0.194241875839321
2	124224351	124400204	HAP_2	0.0973913043478261	0.0952998900270641	0.0944174163034076	0.313242843306879
2	124224351	124400204	HAP_3	0.303478260869565	0.00578781931191991	0.0341265026159033	0.865386570648358
2	124224351	124400204	HAP_4	0.0826086956521739	-0.0492476222779321	0.114231237523876	0.666544833290573
2	124224351	124400204	HAP_5	0.0678260869565217	-0.093431332089616	0.105350298759378	0.375531759056684
2	124224351	124400204	HAP_6	0.0869565217391304	-0.0341971008987051	0.11515953791946	0.766611245077874
2	124272114	124471534	HAP_1	0.0973913043478261	0.0952998900270641	0.0944174163034076	0.313242843306879
2	124272114	124471534	HAP_2	0.191304347826087	-0.0665703392102563	0.0520474912355777	0.201414101966575
2	124272114	124471534	HAP_3	0.30695652173913	-0.00275390647233423	0.0340972418370785	0.935656599334841
2	124272114	124471534	HAP_4	0.0739130434782609	-0.0646528339228734	0.131741997086139	0.623792428428338
2	124272114	124471534	HAP_5	0.0573913043478261	-0.093431332089616	0.105350298759378	0.375531759056684
2	124272114	124471534	HAP_6	0.0869565217391304	-0.0341971008987051	0.11515953791946	0.766611245077874
2	124330614	124535308	HAP_1	0.0739130434782609	-0.0646528339228734	0.131741997086139	0.623792428428338
2	124330614	124535308	HAP_2	0.0573913043478261	-0.093431332089616	0.105350298759378	0.375531759056684
2	124330614	124535308	HAP_3	0.185217391304348	-0.0679045918341873	0.0532672825288336	0.2029104192368
2	124330614	124535308	HAP_4	0.0973913043478261	0.0952998900270641	0.0944174163034076	0.313242843306879
2	124330614	124535308	HAP_5	0.0869565217391304	-0.0341971008987051	0.11515953791946	0.766611245077874
2	124330614	124535308	HAP_6	0.289565217391304	0.00130205839039697	0.036008058232958	0.971167465265607
2	124381727	124592874	HAP_1	0.0739130434782609	-0.0646528339228734	0.131741997086139	0.623792428428338
2	124381727	124592874	HAP_2	0.183478260869565	-0.069693666264523	0.0547440933541871	0.203515648491661
2	124381727	124592874	HAP_3	0.0982608695652174	0.0952998900270641	0.0944174163034076	0.313242843306879
2	124381727	124592874	HAP_4	0.0573913043478261	-0.093431332089616	0.105350298759378	0.375531759056684
2	124381727	124592874	HAP_5	0.219130434782609	-0.0387613252183696	0.0495332639658475	0.434232038927173
2	124381727	124592874	HAP_6	0.0782608695652174	-0.0384673804341991	0.131994046410311	0.770827945815306
2	124381727	124592874	HAP_7	0.0869565217391304	-0.0341971008987051	0.11515953791946	0.766611245077874
2	124448467	124642381	HAP_1	0.0721739130434783	-0.0646528339228734	0.131741997086139	0.623792428428338
2	124448467	124642381	HAP_2	0.0982608695652174	0.0952998900270641	0.0944174163034076	0.313242843306879
2	124448467	124642381	HAP_3	0.0573913043478261	-0.093431332089616	0.105350298759378	0.375531759056684
2	124448467	124642381	HAP_4	0.181739130434783	-0.069693666264523	0.0547440933541871	0.203515648491661
2	124448467	124642381	HAP_5	0.219130434782609	-0.0387613252183696	0.0495332639658475	0.434232038927173
2	124448467	124642381	HAP_6	0.0782608695652174	-0.0384673804341991	0.131994046410311	0.770827945815306
2	124448467	124642381	HAP_7	0.0860869565217391	-0.0341971008987051	0.11515953791946	0.766611245077874
2	124511611	124688627	HAP_1	0.181739130434783	-0.069693666264523	0.0547440933541871	0.203515648491661
2	124511611	124688627	HAP_2	0.219130434782609	-0.0387613252183696	0.0495332639658475	0.434232038927173
2	124511611	124688627	HAP_3	0.0782608695652174	-0.0384673804341991	0.131994046410311	0.770827945815306
2	124511611	124688627	HAP_4	0.0721739130434783	-0.0646528339228734	0.131741997086139	0.623792428428338
2	124511611	124688627	HAP_5	0.0991304347826087	0.0952998900270641	0.0944174163034076	0.313242843306879
2	124511611	124688627	HAP_6	0.0565217391304348	-0.093431332089616	0.105350298759378	0.375531759056684
2	124511611	124688627	HAP_7	0.0860869565217391	-0.0341971008987051	0.11515953791946	0.766611245077874
2	124580190	124756883	HAP_1	0.220869565217391	-0.0387613252183696	0.0495332639658475	0.434232038927173
2	124580190	124756883	HAP_2	0.0791304347826087	-0.0384673804341991	0.131994046410311	0.770827945815306
2	124580190	124756883	HAP_3	0.182608695652174	-0.069693666264523	0.0547440933541871	0.203515648491661
2	124580190	124756883	HAP_4	0.0695652173913043	-0.0646528339228734	0.131741997086139	0.623792428428338
2	124580190	124756883	HAP_5	0.088695652173913	-0.03454978463935	0.102637752160886	0.736530029993118
2	124580190	124756883	HAP_6	0.0582608695652174	-0.093431332089616	0.105350298759378	0.375531759056684
2	124580190	124756883	HAP_7	0.100869565217391	0.0952998900270641	0.0944174163034076	0.313242843306879
2	124634203	124845122	HAP_1	0.221739130434783	-0.0420611057028591	0.0486949732538406	0.388084446102683
2	124634203	124845122	HAP_2	0.0704347826086957	-0.0646528339228734	0.131741997086139	0.623792428428338
2	124634203	124845122	HAP_3	0.088695652173913	-0.03454978463935	0.102637752160886	0.736530029993118
2	124634203	124845122	HAP_4	0.100869565217391	0.0952998900270641	0.0944174163034076	0.313242843306879
2	124634203	124845122	HAP_5	0.06	-0.093431332089616	0.105350298759378	0.375531759056684
2	124634203	124845122	HAP_6	0.261739130434783	-0.0366043564640443	0.0369438045071535	0.322203889514234
2	124660569	124913543	HAP_1	0.06	-0.093431332089616	0.105350298759378	0.375531759056684
2	124660569	124913543	HAP_2	0.0895652173913044	0.0612613748720689	0.102241228181536	0.54929121170776
2	124660569	124913543	HAP_3	0.0904347826086957	-0.03454978463935	0.102637752160886	0.736530029993118
2	124660569	124913543	HAP_4	0.0704347826086957	-0.0646528339228734	0.131741997086139	0.623792428428338
2	124660569	124913543	HAP_5	0.100869565217391	0.0952998900270641	0.0944174163034076	0.313242843306879
2	124660569	124913543	HAP_6	0.329565217391304	-0.0181061846214468	0.0303300032433043	0.550766006781191
2	124660569	124913543	HAP_7	0.221739130434783	-0.0420611057028591	0.0486949732538406	0.388084446102683
2	124734249	124986310	HAP_1	0.0608695652173913	-0.093431332089616	0.105350298759378	0.375531759056684
2	124734249	124986310	HAP_2	0.0504347826086957	-0.0591411046495073	0.131715066202604	0.653599049349753
2	124734249	124986310	HAP_3	0.369565217391304	0.00438335129197855	0.0280399586379042	0.875832855196315
2	124734249	124986310	HAP_4	0.0704347826086957	-0.0646528339228734	0.131741997086139	0.623792428428338
2	124734249	124986310	HAP_5	0.221739130434783	-0.0420611057028591	0.0486949732538406	0.388084446102683
2	124734249	124986310	HAP_6	0.100869565217391	0.0952998900270641	0.0944174163034076	0.313242843306879
2	124734249	124986310	HAP_7	0.0904347826086957	-0.03454978463935	0.102637752160886	0.736530029993118
2	124816009	125057278	HAP_1	0.221739130434783	-0.0420611057028591	0.0486949732538406	0.388084446102683
2	124816009	125057278	HAP_2	0.1	0.0952998900270641	0.0944174163034076	0.313242843306879
2	124816009	125057278	HAP_3	0.0704347826086957	-0.0646528339228734	0.131741997086139	0.623792428428338
2	124816009	125057278	HAP_4	0.0608695652173913	-0.093431332089616	0.105350298759378	0.375531759056684
2	124816009	125057278	HAP_5	0.106086956521739	0.0834308263974959	0.0815188330288723	0.306533275246175
2	124816009	125057278	HAP_6	0.0791304347826087	-0.0384673804341991	0.131994046410311	0.770827945815306
2	124816009	125057278	HAP_7	0.274782608695652	-0.0636076531905188	0.0379727081855314	0.0944731152392872
2	124890724	125129930	HAP_1	0.0965217391304348	0.100741350325688	0.0875161052387284	0.250173263342441
2	124890724	125129930	HAP_2	0.0791304347826087	-0.0384673804341991	0.131994046410311	0.770827945815306
2	124890724	125129930	HAP_3	0.273913043478261	-0.0638950392423891	0.0384160923107631	0.0968226545265582
2	124890724	125129930	HAP_4	0.0704347826086957	-0.0646528339228734	0.131741997086139	0.623792428428338
2	124890724	125129930	HAP_5	0.0921739130434783	0.0952998900270641	0.0944174163034076	0.313242843306879
2	124890724	125129930	HAP_6	0.221739130434783	-0.0420611057028591	0.0486949732538406	0.388084446102683
2	124890724	125129930	HAP_7	0.0573913043478261	-0.0812152721715383	0.134274527388919	0.545526137703626
2	124957372	125181804	HAP_1	0.102608695652174	0.100741350325688	0.0875161052387284	0.250173263342441
2	124957372	125181804	HAP_2	0.0695652173913043	-0.0646528339228734	0.131741997086139	0.623792428428338
2	124957372	125181804	HAP_3	0.0921739130434783	0.0952998900270641	0.0944174163034076	0.313242843306879
2	124957372	125181804	HAP_4	0.220869565217391	-0.0420611057028591	0.0486949732538406	0.388084446102683
2	124957372	125181804	HAP_5	0.0791304347826087	-0.0384673804341991	0.131994046410311	0.770827945815306
2	124957372	125181804	HAP_6	0.27304347826087	-0.064561523856566	0.0388925703507693	0.097473017525061
2	124957372	125181804	HAP_7	0.0573913043478261	-0.0812152721715383	0.134274527388919	0.545526137703626
2	125027902	125250396	HAP_1	0.0791304347826087	-0.0384673804341991	0.131994046410311	0.770827945815306
2	125027902	125250396	HAP_2	0.220869565217391	-0.0420611057028591	0.0486949732538406	0.388084446102683
2	125027902	125250396	HAP_3	0.0573913043478261	-0.0812152721715383	0.134274527388919	0.545526137703626
2	125027902	125250396	HAP_4	0.178260869565217	-0.0717158151308468	0.0562775012267067	0.203075005097802
2	125027902	125250396	HAP_5	0.0921739130434783	-0.03454978463935	0.102637752160886	0.736530029993118
2	125027902	125250396	HAP_6	0.0869565217391304	-0.0497230703343167	0.118218402128834	0.674205438297311
2	125027902	125250396	HAP_7	0.0695652173913043	-0.0646528339228734	0.131741997086139	0.623792428428338
2	125027902	125250396	HAP_8	0.0930434782608696	0.0952998900270641	0.0944174163034076	0.313242843306879
2	125105617	125292567	HAP_1	0.0930434782608696	0.0952998900270641	0.0944174163034076	0.313242843306879
2	125105617	125292567	HAP_2	0.18695652173913	-0.0690904620980353	0.0547123875329529	0.207186995257277
2	125105617	125292567	HAP_3	0.0965217391304348	-0.03454978463935	0.102637752160886	0.736530029993118
2	125105617	125292567	HAP_4	0.220869565217391	-0.0420611057028591	0.0486949732538406	0.388084446102683
2	125105617	125292567	HAP_5	0.0791304347826087	-0.0384673804341991	0.131994046410311	0.770827945815306
2	125105617	125292567	HAP_6	0.0573913043478261	-0.0812152721715383	0.134274527388919	0.545526137703626
2	125105617	125292567	HAP_7	0.0695652173913043	-0.0646528339228734	0.131741997086139	0.623792428428338
2	125152768	125354723	HAP_1	0.0930434782608696	0.0952998900270641	0.0944174163034076	0.313242843306879
2	125152768	125354723	HAP_2	0.0791304347826087	-0.0384673804341991	0.131994046410311	0.770827945815306
2	125152768	125354723	HAP_3	0.0573913043478261	-0.0812152721715383	0.134274527388919	0.545526137703626
2	125152768	125354723	HAP_4	0.068695652173913	-0.0646528339228734	0.131741997086139	0.623792428428338
2	125152768	125354723	HAP_5	0.167826086956522	-0.0619607673699834	0.0662853436687934	0.350314391273525
2	125152768	125354723	HAP_6	0.0965217391304348	-0.03454978463935	0.102637752160886	0.736530029993118
2	125152768	125354723	HAP_7	0.220869565217391	-0.0420611057028591	0.0486949732538406	0.388084446102683
2	125215960	125414734	HAP_1	0.167826086956522	-0.0619607673699834	0.0662853436687934	0.350314391273525
2	125215960	125414734	HAP_2	0.0956521739130435	0.0952998900270641	0.0944174163034076	0.313242843306879
2	125215960	125414734	HAP_3	0.220869565217391	-0.0420611057028591	0.0486949732538406	0.388084446102683
2	125215960	125414734	HAP_4	0.08	-0.0384673804341991	0.131994046410311	0.770827945815306
2	125215960	125414734	HAP_5	0.0721739130434783	-0.0646528339228734	0.131741997086139	0.623792428428338
2	125215960	125414734	HAP_6	0.0573913043478261	-0.0812152721715383	0.134274527388919	0.545526137703626
2	125215960	125414734	HAP_7	0.0965217391304348	-0.03454978463935	0.102637752160886	0.736530029993118
2	125274632	125436159	HAP_1	0.241739130434783	-0.0293063700034586	0.0439464896761942	0.505132140208013
2	125274632	125436159	HAP_2	0.124347826086957	-0.0603974314115745	0.0815132421144903	0.459031779735346
2	125274632	125436159	HAP_3	0.0965217391304348	-0.03454978463935	0.102637752160886	0.736530029993118
2	125274632	125436159	HAP_4	0.178260869565217	-0.0476294660035403	0.0580090719286483	0.411954962689168
2	125274632	125436159	HAP_5	0.0634782608695652	-0.0812152721715383	0.134274527388919	0.545526137703626
2	125274632	125436159	HAP_6	0.0956521739130435	0.0952998900270641	0.0944174163034076	0.313242843306879
2	125274632	125436159	HAP_7	0.08	-0.0384673804341991	0.131994046410311	0.770827945815306
2	125347554	125472384	HAP_1	0.180869565217391	-0.0476294660035403	0.0580090719286483	0.411954962689168
2	125347554	125472384	HAP_2	0.241739130434783	-0.0293063700034586	0.0439464896761942	0.505132140208013
2	125347554	125472384	HAP_3	0.08	-0.0384673804341991	0.131994046410311	0.770827945815306
2	125347554	125472384	HAP_4	0.0634782608695652	-0.0812152721715383	0.134274527388919	0.545526137703626
2	125347554	125472384	HAP_5	0.224347826086957	0.0405638590039671	0.0433330420294006	0.349626162704259
2	125347554	125472384	HAP_6	0.0956521739130435	-0.0429875340815929	0.113865663704319	0.705923411708657
2	125396583	125506900	HAP_1	0.0956521739130435	-0.0429875340815929	0.113865663704319	0.705923411708657
2	125396583	125506900	HAP_2	0.180869565217391	-0.0476294660035403	0.0580090719286483	0.411954962689168
2	125396583	125506900	HAP_3	0.08	-0.0384673804341991	0.131994046410311	0.770827945815306
2	125396583	125506900	HAP_4	0.101739130434783	0.0952998900270641	0.0944174163034076	0.313242843306879
2	125396583	125506900	HAP_5	0.0695652173913043	-0.0646528339228734	0.131741997086139	0.623792428428338
2	125396583	125506900	HAP_6	0.0634782608695652	-0.0812152721715383	0.134274527388919	0.545526137703626
2	125396583	125506900	HAP_7	0.241739130434783	-0.0293063700034586	0.0439464896761942	0.505132140208013
2	125428085	125529729	HAP_1	0.08	-0.0384673804341991	0.131994046410311	0.770827945815306
2	125428085	125529729	HAP_2	0.170434782608696	-0.0619607673699834	0.0662853436687934	0.350314391273525
2	125428085	125529729	HAP_3	0.258260869565217	0.0668771115630651	0.0407770702857764	0.101550877767863
2	125428085	125529729	HAP_4	0.100869565217391	0.0952998900270641	0.0944174163034076	0.313242843306879
2	125428085	125529729	HAP_5	0.0695652173913043	-0.0646528339228734	0.131741997086139	0.623792428428338
2	125428085	125529729	HAP_6	0.0930434782608696	-0.0789978613122002	0.106673206917629	0.459269826422891
2	125428085	125529729	HAP_7	0.0956521739130435	-0.0429875340815929	0.113865663704319	0.705923411708657
2	125465358	125579293	HAP_1	0.239130434782609	-0.0283881739275215	0.0447699179569325	0.526279845722621
2	125465358	125579293	HAP_2	0.06	-0.0812152721715383	0.134274527388919	0.545526137703626
2	125465358	125579293	HAP_3	0.0843478260869565	-0.0497230703343167	0.118218402128834	0.674205438297311
2	125465358	125579293	HAP_4	0.0965217391304348	-0.03454978463935	0.102637752160886	0.736530029993118
2	125465358	125579293	HAP_5	0.0991304347826087	0.0952998900270641	0.0944174163034076	0.313242843306879
2	125465358	125579293	HAP_6	0.0695652173913043	-0.0646528339228734	0.131741997086139	0.623792428428338
2	125465358	125579293	HAP_7	0.0417391304347826	-0.0410800452704558	0.131589786511495	0.755017524857833
2	125465358	125579293	HAP_8	0.179130434782609	-0.048944162890225	0.0616740142497613	0.427766424955849
2	125495597	125665173	HAP_1	0.0869565217391304	-0.03454978463935	0.102637752160886	0.736530029993118
2	125495597	125665173	HAP_2	0.0991304347826087	0.0952998900270641	0.0944174163034076	0.313242843306879
2	125495597	125665173	HAP_3	0.111304347826087	-0.0190568971953577	0.0769845736044618	0.804579382901412
2	125495597	125665173	HAP_4	0.179130434782609	-0.048944162890225	0.0616740142497613	0.427766424955849
2	125495597	125665173	HAP_5	0.239130434782609	-0.0283881739275215	0.0447699179569325	0.526279845722621
2	125495597	125665173	HAP_6	0.06	-0.0812152721715383	0.134274527388919	0.545526137703626
2	125524138	125724964	HAP_1	0.176521739130435	-0.048944162890225	0.0616740142497613	0.427766424955849
2	125524138	125724964	HAP_2	0.0695652173913043	-0.0646528339228734	0.131741997086139	0.623792428428338
2	125524138	125724964	HAP_3	0.131304347826087	-0.0247089185205956	0.0823242030226563	0.764180129340998
2	125524138	125724964	HAP_4	0.0947826086956522	0.0952998900270641	0.0944174163034076	0.313242843306879
2	125524138	125724964	HAP_5	0.239130434782609	-0.0283881739275215	0.0447699179569325	0.526279845722621
2	125524138	125724964	HAP_6	0.0869565217391304	-0.03454978463935	0.102637752160886	0.736530029993118
2	125561143	125804296	HAP_1	0.0695652173913043	-0.0646528339228734	0.131741997086139	0.623792428428338
2	125561143	125804296	HAP_2	0.131304347826087	-0.0247089185205956	0.0823242030226563	0.764180129340998
2	125561143	125804296	HAP_3	0.176521739130435	-0.048944162890225	0.0616740142497613	0.427766424955849
2	125561143	125804296	HAP_4	0.0973913043478261	0.0952998900270641	0.0944174163034076	0.313242843306879
2	125561143	125804296	HAP_5	0.239130434782609	-0.0283881739275215	0.0447699179569325	0.526279845722621
2	125561143	125804296	HAP_6	0.0869565217391304	-0.03454978463935	0.102637752160886	0.736530029993118
2	125639877	125887489	HAP_1	0.132173913043478	-0.0247089185205956	0.0823242030226563	0.764180129340998
2	125639877	125887489	HAP_2	0.168695652173913	-0.0619607673699834	0.0662853436687934	0.350314391273525
2	125639877	125887489	HAP_3	0.0973913043478261	0.0952998900270641	0.0944174163034076	0.313242843306879
2	125639877	125887489	HAP_4	0.238260869565217	-0.0283881739275215	0.0447699179569325	0.526279845722621
2	125639877	125887489	HAP_5	0.0869565217391304	-0.03454978463935	0.102637752160886	0.736530029993118
2	125639877	125887489	HAP_6	0.0695652173913043	-0.0646528339228734	0.131741997086139	0.623792428428338
2	125704116	125955166	HAP_1	0.0947826086956522	0.0952998900270641	0.0944174163034076	0.313242843306879
2	125704116	125955166	HAP_2	0.0695652173913043	-0.0646528339228734	0.131741997086139	0.623792428428338
2	125704116	125955166	HAP_3	0.0869565217391304	-0.03454978463935	0.102637752160886	0.736530029993118
2	125704116	125955166	HAP_4	0.238260869565217	-0.0283881739275215	0.0447699179569325	0.526279845722621
2	125704116	125955166	HAP_5	0.16	-0.0240834133143134	0.0609867003449141	0.693069356816485
2	125704116	125955166	HAP_6	0.176521739130435	0.0523265340976211	0.0614752489923727	0.395031607160207
2	125780062	126010990	HAP_1	0.0869565217391304	-0.03454978463935	0.102637752160886	0.736530029993118
2	125780062	126010990	HAP_2	0.256521739130435	-0.029193968808014	0.0439452071812376	0.506753785260645
2	125780062	126010990	HAP_3	0.132173913043478	-0.0247089185205956	0.0823242030226563	0.764180129340998
2	125780062	126010990	HAP_4	0.272173913043478	0.0473523315331083	0.0379519832349612	0.21266402012196
2	125780062	126010990	HAP_5	0.0695652173913043	-0.0646528339228734	0.131741997086139	0.623792428428338
2	125857473	126093586	HAP_1	0.256521739130435	-0.029193968808014	0.0439452071812376	0.506753785260645
2	125857473	126093586	HAP_2	0.263478260869565	0.0084137970889509	0.0400225416667523	0.833567125282876
2	125857473	126093586	HAP_3	0.132173913043478	-0.0247089185205956	0.0823242030226563	0.764180129340998
2	125857473	126093586	HAP_4	0.0869565217391304	-0.03454978463935	0.102637752160886	0.736530029993118
2	125857473	126093586	HAP_5	0.0695652173913043	-0.0646528339228734	0.131741997086139	0.623792428428338
2	125936747	126131809	HAP_1	0.132173913043478	-0.0247089185205956	0.0823242030226563	0.764180129340998
2	125936747	126131809	HAP_2	0.255652173913043	-0.029193968808014	0.0439452071812376	0.506753785260645
2	125936747	126131809	HAP_3	0.0869565217391304	-0.03454978463935	0.102637752160886	0.736530029993118
2	125936747	126131809	HAP_4	0.169565217391304	-0.0650354710731525	0.0662990292463303	0.327043662394155
2	125936747	126131809	HAP_5	0.0956521739130435	0.0952998900270641	0.0944174163034076	0.313242843306879
2	125936747	126131809	HAP_6	0.0695652173913043	-0.0646528339228734	0.131741997086139	0.623792428428338
2	125989703	126182840	HAP_1	0.238260869565217	-0.0283881739275215	0.0447699179569325	0.526279845722621
2	125989703	126182840	HAP_2	0.132173913043478	-0.0247089185205956	0.0823242030226563	0.764180129340998
2	125989703	126182840	HAP_3	0.0695652173913043	-0.0646528339228734	0.131741997086139	0.623792428428338
2	125989703	126182840	HAP_4	0.16695652173913	-0.0654948611531932	0.0692308531180481	0.34453692176961
2	125989703	126182840	HAP_5	0.0956521739130435	0.0952998900270641	0.0944174163034076	0.313242843306879
2	125989703	126182840	HAP_6	0.0860869565217391	-0.03454978463935	0.102637752160886	0.736530029993118
2	126078383	126239085	HAP_1	0.239130434782609	-0.0283881739275215	0.0447699179569325	0.526279845722621
2	126078383	126239085	HAP_2	0.132173913043478	-0.0247089185205956	0.0823242030226563	0.764180129340998
2	126078383	126239085	HAP_3	0.16695652173913	-0.0654948611531932	0.0692308531180481	0.34453692176961
2	126078383	126239085	HAP_4	0.0860869565217391	-0.03454978463935	0.102637752160886	0.736530029993118
2	126078383	126239085	HAP_5	0.0956521739130435	0.0952998900270641	0.0944174163034076	0.313242843306879
2	126078383	126239085	HAP_6	0.068695652173913	-0.0646528339228734	0.131741997086139	0.623792428428338
2	126119656	126294898	HAP_1	0.0678260869565217	-0.0646528339228734	0.131741997086139	0.623792428428338
2	126119656	126294898	HAP_2	0.237391304347826	-0.0283881739275215	0.0447699179569325	0.526279845722621
2	126119656	126294898	HAP_3	0.132173913043478	-0.0247089185205956	0.0823242030226563	0.764180129340998
2	126119656	126294898	HAP_4	0.165217391304348	-0.0595079192683008	0.0724726108492259	0.411932300615354
2	126119656	126294898	HAP_5	0.0852173913043478	-0.00647683519148774	0.11433137438634	0.954844397594701
2	126119656	126294898	HAP_6	0.0956521739130435	0.0952998900270641	0.0944174163034076	0.313242843306879
2	126166386	126358449	HAP_1	0.167826086956522	-0.0550643908886854	0.0692890084239017	0.427120007016848
2	126166386	126358449	HAP_2	0.0678260869565217	-0.0646528339228734	0.131741997086139	0.623792428428338
2	126166386	126358449	HAP_3	0.237391304347826	-0.0283881739275215	0.0447699179569325	0.526279845722621
2	126166386	126358449	HAP_4	0.0956521739130435	0.0952998900270641	0.0944174163034076	0.313242843306879
2	126166386	126358449	HAP_5	0.132173913043478	-0.0247089185205956	0.0823242030226563	0.764180129340998
2	126166386	126358449	HAP_6	0.0808695652173913	0.00361391312048938	0.132675222617996	0.978278942977257
2	126222480	126411289	HAP_1	0.0956521739130435	0.0952998900270641	0.0944174163034076	0.313242843306879
2	126222480	126411289	HAP_2	0.13304347826087	-0.0247089185205956	0.0823242030226563	0.764180129340998
2	126222480	126411289	HAP_3	0.168695652173913	-0.0550643908886854	0.0692890084239017	0.427120007016848
2	126222480	126411289	HAP_4	0.238260869565217	-0.0283881739275215	0.0447699179569325	0.526279845722621
2	126222480	126411289	HAP_5	0.148695652173913	-0.0401802934242724	0.0695189163556936	0.563511553215751
2	126272662	126450265	HAP_1	0.168695652173913	-0.0550643908886854	0.0692890084239017	0.427120007016848
2	126272662	126450265	HAP_2	0.0956521739130435	0.0952998900270641	0.0944174163034076	0.313242843306879
2	126272662	126450265	HAP_3	0.148695652173913	-0.0401802934242724	0.0695189163556936	0.563511553215751
2	126272662	126450265	HAP_4	0.13304347826087	-0.0247089185205956	0.0823242030226563	0.764180129340998
2	126272662	126450265	HAP_5	0.238260869565217	-0.0283881739275215	0.0447699179569325	0.526279845722621
2	126346431	126534170	HAP_1	0.0826086956521739	-0.00186049090219388	0.114576040505605	0.987050246792353
2	126346431	126534170	HAP_2	0.0678260869565217	-0.0646528339228734	0.131741997086139	0.623792428428338
2	126346431	126534170	HAP_3	0.132173913043478	-0.0247089185205956	0.0823242030226563	0.764180129340998
2	126346431	126534170	HAP_4	0.168695652173913	-0.0550643908886854	0.0692890084239017	0.427120007016848
2	126346431	126534170	HAP_5	0.237391304347826	-0.0283881739275215	0.0447699179569325	0.526279845722621
2	126346431	126534170	HAP_6	0.1	0.0952998900270641	0.0944174163034076	0.313242843306879
2	126391334	126587195	HAP_1	0.168695652173913	-0.0550643908886854	0.0692890084239017	0.427120007016848
2	126391334	126587195	HAP_2	0.131304347826087	-0.0247089185205956	0.0823242030226563	0.764180129340998
2	126391334	126587195	HAP_3	0.0808695652173913	0.00361391312048938	0.132675222617996	0.978278942977257
2	126391334	126587195	HAP_4	0.0678260869565217	-0.0646528339228734	0.131741997086139	0.623792428428338
2	126391334	126587195	HAP_5	0.100869565217391	0.0952998900270641	0.0944174163034076	0.313242843306879
2	126391334	126587195	HAP_6	0.237391304347826	-0.0283881739275215	0.0447699179569325	0.526279845722621
2	126440000	126633027	HAP_1	0.131304347826087	-0.0247089185205956	0.0823242030226563	0.764180129340998
2	126440000	126633027	HAP_2	0.169565217391304	-0.0550643908886854	0.0692890084239017	0.427120007016848
2	126440000	126633027	HAP_3	0.0808695652173913	0.00361391312048938	0.132675222617996	0.978278942977257
2	126440000	126633027	HAP_4	0.0678260869565217	-0.0646528339228734	0.131741997086139	0.623792428428338
2	126440000	126633027	HAP_5	0.100869565217391	0.0952998900270641	0.0944174163034076	0.313242843306879
2	126440000	126633027	HAP_6	0.237391304347826	-0.0283881739275215	0.0447699179569325	0.526279845722621
2	126481229	126689820	HAP_1	0.131304347826087	-0.0247089185205956	0.0823242030226563	0.764180129340998
2	126481229	126689820	HAP_2	0.0808695652173913	0.00361391312048938	0.132675222617996	0.978278942977257
2	126481229	126689820	HAP_3	0.068695652173913	-0.0646528339228734	0.131741997086139	0.623792428428338
2	126481229	126689820	HAP_4	0.105217391304348	0.0952998900270641	0.0944174163034076	0.313242843306879
2	126481229	126689820	HAP_5	0.169565217391304	-0.0550643908886854	0.0692890084239017	0.427120007016848
2	126481229	126689820	HAP_6	0.238260869565217	-0.0312422379044227	0.0441689734582579	0.479651841169806
2	126572452	126729691	HAP_1	0.232173913043478	-0.0235568702110062	0.0448298543292362	0.599461794169498
2	126572452	126729691	HAP_2	0.131304347826087	-0.0247089185205956	0.0823242030226563	0.764180129340998
2	126572452	126729691	HAP_3	0.0808695652173913	0.00361391312048938	0.132675222617996	0.978278942977257
2	126572452	126729691	HAP_4	0.169565217391304	-0.0550643908886854	0.0692890084239017	0.427120007016848
2	126572452	126729691	HAP_5	0.068695652173913	-0.0646528339228734	0.131741997086139	0.623792428428338
2	126572452	126729691	HAP_6	0.100869565217391	0.0952998900270641	0.0944174163034076	0.313242843306879
2	126617066	126769806	HAP_1	0.131304347826087	-0.0247089185205956	0.0823242030226563	0.764180129340998
2	126617066	126769806	HAP_2	0.232173913043478	-0.0235568702110062	0.0448298543292362	0.599461794169498
2	126617066	126769806	HAP_3	0.0791304347826087	0.00361391312048938	0.132675222617996	0.978278942977257
2	126617066	126769806	HAP_4	0.169565217391304	-0.0550643908886854	0.0692890084239017	0.427120007016848
2	126617066	126769806	HAP_5	0.100869565217391	0.0952998900270641	0.0944174163034076	0.313242843306879
2	126617066	126769806	HAP_6	0.0678260869565217	-0.0646528339228734	0.131741997086139	0.623792428428338
2	126673767	126820281	HAP_1	0.176521739130435	-0.0510140339387322	0.0619279178006144	0.410422695343359
2	126673767	126820281	HAP_2	0.23304347826087	-0.0235568702110062	0.0448298543292362	0.599461794169498
2	126673767	126820281	HAP_3	0.0669565217391304	-0.0646528339228734	0.131741997086139	0.623792428428338
2	126673767	126820281	HAP_4	0.0791304347826087	0.00361391312048938	0.132675222617996	0.978278942977257
2	126673767	126820281	HAP_5	0.100869565217391	0.0952998900270641	0.0944174163034076	0.313242843306879
2	126673767	126820281	HAP_6	0.133913043478261	-0.0247089185205956	0.0823242030226563	0.764180129340998
2	126710746	126867538	HAP_1	0.0643478260869565	-0.0646528339228734	0.131741997086139	0.623792428428338
2	126710746	126867538	HAP_2	0.0791304347826087	0.00361391312048938	0.132675222617996	0.978278942977257
2	126710746	126867538	HAP_3	0.176521739130435	-0.0510140339387322	0.0619279178006144	0.410422695343359
2	126710746	126867538	HAP_4	0.232173913043478	-0.0235568702110062	0.0448298543292362	0.599461794169498
2	126710746	126867538	HAP_5	0.100869565217391	0.0952998900270641	0.0944174163034076	0.313242843306879
2	126710746	126867538	HAP_6	0.133913043478261	-0.0247089185205956	0.0823242030226563	0.764180129340998
2	126764725	126955290	HAP_1	0.232173913043478	-0.0235568702110062	0.0448298543292362	0.599461794169498
2	126764725	126955290	HAP_2	0.0791304347826087	0.00361391312048938	0.132675222617996	0.978278942977257
2	126764725	126955290	HAP_3	0.176521739130435	-0.0510140339387322	0.0619279178006144	0.410422695343359
2	126764725	126955290	HAP_4	0.101739130434783	0.0952998900270641	0.0944174163034076	0.313242843306879
2	126764725	126955290	HAP_5	0.133913043478261	-0.0247089185205956	0.0823242030226563	0.764180129340998
2	126764725	126955290	HAP_6	0.0643478260869565	-0.0646528339228734	0.131741997086139	0.623792428428338
2	126798628	127004702	HAP_1	0.0791304347826087	0.00361391312048938	0.132675222617996	0.978278942977257
2	126798628	127004702	HAP_2	0.176521739130435	-0.0510140339387322	0.0619279178006144	0.410422695343359
2	126798628	127004702	HAP_3	0.230434782608696	-0.0375000542354019	0.0454779473191478	0.40996180034326
2	126798628	127004702	HAP_4	0.0643478260869565	-0.0646528339228734	0.131741997086139	0.623792428428338
2	126798628	127004702	HAP_5	0.100869565217391	0.0952998900270641	0.0944174163034076	0.313242843306879
2	126798628	127004702	HAP_6	0.132173913043478	-0.0247089185205956	0.0823242030226563	0.764180129340998
2	126853845	127038523	HAP_1	0.0791304347826087	0.00361391312048938	0.132675222617996	0.978278942977257
2	126853845	127038523	HAP_2	0.161739130434783	-0.0570152917526822	0.0655742209163859	0.38495734255321
2	126853845	127038523	HAP_3	0.176521739130435	-0.0510140339387322	0.0619279178006144	0.410422695343359
2	126853845	127038523	HAP_4	0.068695652173913	-0.0646528339228734	0.131741997086139	0.623792428428338
2	126853845	127038523	HAP_5	0.0991304347826087	0.0952998900270641	0.0944174163034076	0.313242843306879
2	126853845	127038523	HAP_6	0.132173913043478	-0.0247089185205956	0.0823242030226563	0.764180129340998
2	126916992	127067457	HAP_1	0.068695652173913	-0.0646528339228734	0.131741997086139	0.623792428428338
2	126916992	127067457	HAP_2	0.0991304347826087	0.0952998900270641	0.0944174163034076	0.313242843306879
2	126916992	127067457	HAP_3	0.0791304347826087	0.00361391312048938	0.132675222617996	0.978278942977257
2	126916992	127067457	HAP_4	0.176521739130435	-0.0510140339387322	0.0619279178006144	0.410422695343359
2	126916992	127067457	HAP_5	0.13304347826087	-0.0247089185205956	0.0823242030226563	0.764180129340998
2	126916992	127067457	HAP_6	0.161739130434783	-0.0570152917526822	0.0655742209163859	0.38495734255321
2	126998143	127118150	HAP_1	0.13304347826087	-0.0247089185205956	0.0823242030226563	0.764180129340998
2	126998143	127118150	HAP_2	0.160869565217391	-0.0570152917526822	0.0655742209163859	0.38495734255321
2	126998143	127118150	HAP_3	0.0791304347826087	0.00361391312048938	0.132675222617996	0.978278942977257
2	126998143	127118150	HAP_4	0.0678260869565217	-0.0646528339228734	0.131741997086139	0.623792428428338
2	126998143	127118150	HAP_5	0.100869565217391	0.0952998900270641	0.0944174163034076	0.313242843306879
2	126998143	127118150	HAP_6	0.176521739130435	-0.0510140339387322	0.0619279178006144	0.410422695343359
2	127019889	127174510	HAP_1	0.17304347826087	-0.0542061811658144	0.0617932813190393	0.380743047041328
2	127019889	127174510	HAP_2	0.0678260869565217	-0.0646528339228734	0.131741997086139	0.623792428428338
2	127019889	127174510	HAP_3	0.162608695652174	-0.057311756990727	0.0631910326000134	0.364816501820431
2	127019889	127174510	HAP_4	0.119130434782609	0.0952998900270641	0.0944174163034076	0.313242843306879
2	127019889	127174510	HAP_5	0.133913043478261	-0.0314581391504775	0.0782563167955731	0.687845323187281
2	127019889	127174510	HAP_6	0.0791304347826087	0.00361391312048938	0.132675222617996	0.978278942977257
2	127058035	127231885	HAP_1	0.119130434782609	0.0952998900270641	0.0944174163034076	0.313242843306879
2	127058035	127231885	HAP_2	0.13304347826087	-0.0314581391504775	0.0782563167955731	0.687845323187281
2	127058035	127231885	HAP_3	0.162608695652174	-0.057311756990727	0.0631910326000134	0.364816501820431
2	127058035	127231885	HAP_4	0.174782608695652	-0.0542061811658144	0.0617932813190393	0.380743047041328
2	127058035	127231885	HAP_5	0.0791304347826087	0.00361391312048938	0.132675222617996	0.978278942977257
2	127058035	127231885	HAP_6	0.0678260869565217	-0.0646528339228734	0.131741997086139	0.623792428428338
2	127098145	127262752	HAP_1	0.145217391304348	-0.0551121287431476	0.0730881694847052	0.451135057133628
2	127098145	127262752	HAP_2	0.119130434782609	0.0952998900270641	0.0944174163034076	0.313242843306879
2	127098145	127262752	HAP_3	0.13304347826087	-0.0314581391504775	0.0782563167955731	0.687845323187281
2	127098145	127262752	HAP_4	0.0791304347826087	0.00361391312048938	0.132675222617996	0.978278942977257
2	127098145	127262752	HAP_5	0.161739130434783	-0.057311756990727	0.0631910326000134	0.364816501820431
2	127155234	127301207	HAP_1	0.0791304347826087	0.00361391312048938	0.132675222617996	0.978278942977257
2	127155234	127301207	HAP_2	0.119130434782609	0.0952998900270641	0.0944174163034076	0.313242843306879
2	127155234	127301207	HAP_3	0.143478260869565	-0.0551121287431476	0.0730881694847052	0.451135057133628
2	127155234	127301207	HAP_4	0.162608695652174	-0.057311756990727	0.0631910326000134	0.364816501820431
2	127155234	127301207	HAP_5	0.13304347826087	-0.0314581391504775	0.0782563167955731	0.687845323187281
2	127213608	127322288	HAP_1	0.0791304347826087	0.00361391312048938	0.132675222617996	0.978278942977257
2	127213608	127322288	HAP_2	0.143478260869565	-0.0551121287431476	0.0730881694847052	0.451135057133628
2	127213608	127322288	HAP_3	0.0965217391304348	-0.0573839711028544	0.114073859583289	0.615131649299245
2	127213608	127322288	HAP_4	0.133913043478261	-0.0519531318896756	0.0828671045161611	0.530949767607266
2	127213608	127322288	HAP_5	0.132173913043478	0.0629058693447159	0.0821324984149157	0.444053092820679
2	127213608	127322288	HAP_6	0.16695652173913	-0.057311756990727	0.0631910326000134	0.364816501820431
2	127254073	127394402	HAP_1	0.13304347826087	0.0629058693447159	0.0821324984149157	0.444053092820679
2	127254073	127394402	HAP_2	0.0791304347826087	0.00361391312048938	0.132675222617996	0.978278942977257
2	127254073	127394402	HAP_3	0.153913043478261	-0.0551121287431476	0.0730881694847052	0.451135057133628
2	127254073	127394402	HAP_4	0.133913043478261	-0.0519531318896756	0.0828671045161611	0.530949767607266
2	127254073	127394402	HAP_5	0.0965217391304348	-0.0573839711028544	0.114073859583289	0.615131649299245
2	127254073	127394402	HAP_6	0.153913043478261	-0.0675098536473936	0.0652572126225909	0.301338348287671
2	127293219	127442882	HAP_1	0.152173913043478	-0.0675098536473936	0.0652572126225909	0.301338348287671
2	127293219	127442882	HAP_2	0.134782608695652	0.0629058693447159	0.0821324984149157	0.444053092820679
2	127293219	127442882	HAP_3	0.08	0.00361391312048938	0.132675222617996	0.978278942977257
2	127293219	127442882	HAP_4	0.133913043478261	-0.0519531318896756	0.0828671045161611	0.530949767607266
2	127293219	127442882	HAP_5	0.102608695652174	-0.0573839711028544	0.114073859583289	0.615131649299245
2	127293219	127442882	HAP_6	0.154782608695652	-0.0551121287431476	0.0730881694847052	0.451135057133628
2	127316949	127505203	HAP_1	0.133913043478261	-0.0519531318896756	0.0828671045161611	0.530949767607266
2	127316949	127505203	HAP_2	0.152173913043478	-0.0675098536473936	0.0652572126225909	0.301338348287671
2	127316949	127505203	HAP_3	0.121739130434783	0.0952998900270641	0.0944174163034076	0.313242843306879
2	127316949	127505203	HAP_4	0.08	0.00361391312048938	0.132675222617996	0.978278942977257
2	127316949	127505203	HAP_5	0.154782608695652	-0.0551121287431476	0.0730881694847052	0.451135057133628
2	127316949	127505203	HAP_6	0.0956521739130435	-0.0573839711028544	0.114073859583289	0.615131649299245
2	127349272	127590254	HAP_1	0.134782608695652	-0.0314581391504775	0.0782563167955731	0.687845323187281
2	127349272	127590254	HAP_2	0.08	0.00361391312048938	0.132675222617996	0.978278942977257
2	127349272	127590254	HAP_3	0.130434782608696	-0.0804636022468667	0.082771971598803	0.331413182532816
2	127349272	127590254	HAP_4	0.121739130434783	0.0952998900270641	0.0944174163034076	0.313242843306879
2	127349272	127590254	HAP_5	0.16	-0.049594543204036	0.0697253957878578	0.477203507860908
2	127349272	127590254	HAP_6	0.0956521739130435	-0.0573839711028544	0.114073859583289	0.615131649299245
2	127424840	127634101	HAP_1	0.129565217391304	-0.0804636022468667	0.082771971598803	0.331413182532816
2	127424840	127634101	HAP_2	0.15304347826087	-0.0551121287431476	0.0730881694847052	0.451135057133628
2	127424840	127634101	HAP_3	0.131304347826087	-0.0314581391504775	0.0782563167955731	0.687845323187281
2	127424840	127634101	HAP_4	0.118260869565217	0.0952998900270641	0.0944174163034076	0.313242843306879
2	127490407	127660581	HAP_1	0.153913043478261	-0.0551121287431476	0.0730881694847052	0.451135057133628
2	127490407	127660581	HAP_2	0.34	0.0038044733122669	0.0332996951275265	0.909080821910329
2	127490407	127660581	HAP_3	0.118260869565217	0.0952998900270641	0.0944174163034076	0.313242843306879
2	127566098	127710032	HAP_1	0.153913043478261	-0.0551121287431476	0.0730881694847052	0.451135057133628
2	127566098	127710032	HAP_2	0.210434782608696	0.0471959927579687	0.0509889954980833	0.355045279907674
2	127566098	127710032	HAP_3	0.129565217391304	-0.0804636022468667	0.082771971598803	0.331413182532816
2	127566098	127710032	HAP_4	0.118260869565217	0.0952998900270641	0.0944174163034076	0.313242843306879
2	127566098	127710032	HAP_5	0.0739130434782609	-0.0442526273278385	0.102360656338845	0.665674198838096
2	127622068	127777852	HAP_1	0.232173913043478	0.0323492390267303	0.0468284598944203	0.489974584370991
2	127622068	127777852	HAP_2	0.130434782608696	-0.0804636022468667	0.082771971598803	0.331413182532816
2	127622068	127777852	HAP_3	0.08	0.00361391312048938	0.132675222617996	0.978278942977257
2	127622068	127777852	HAP_4	0.119130434782609	0.0952998900270641	0.0944174163034076	0.313242843306879
2	127622068	127777852	HAP_5	0.22695652173913	-0.0521197093564833	0.0476583802609904	0.274594322170832
2	127653182	127835621	HAP_1	0.134782608695652	-0.0508950488452421	0.087228914922735	0.559814152670747
2	127653182	127835621	HAP_2	0.127826086956522	-0.0804636022468667	0.082771971598803	0.331413182532816
2	127653182	127835621	HAP_3	0.121739130434783	0.149451527191546	0.0876275298991775	0.0886478721918434
2	127653182	127835621	HAP_4	0.0791304347826087	0.00361391312048938	0.132675222617996	0.978278942977257
2	127653182	127835621	HAP_5	0.134782608695652	-0.0586194477485085	0.0813918538166443	0.471693466784709
2	127688436	127898981	HAP_1	0.0965217391304348	-0.0573839711028544	0.114073859583289	0.615131649299245
2	127688436	127898981	HAP_2	0.119130434782609	0.0952998900270641	0.0944174163034076	0.313242843306879
2	127688436	127898981	HAP_3	0.0791304347826087	0.00361391312048938	0.132675222617996	0.978278942977257
2	127688436	127898981	HAP_4	0.134782608695652	-0.0586194477485085	0.0813918538166443	0.471693466784709
2	127688436	127898981	HAP_5	0.12695652173913	-0.0804636022468667	0.082771971598803	0.331413182532816
2	127753927	127985468	HAP_1	0.122608695652174	-0.0648284188785083	0.0936687850457053	0.489158677932558
2	127753927	127985468	HAP_2	0.12695652173913	-0.0804636022468667	0.082771971598803	0.331413182532816
2	127753927	127985468	HAP_3	0.0782608695652174	0.00361391312048938	0.132675222617996	0.978278942977257
2	127753927	127985468	HAP_4	0.119130434782609	0.0952998900270641	0.0944174163034076	0.313242843306879
2	127753927	127985468	HAP_5	0.0965217391304348	-0.0573839711028544	0.114073859583289	0.615131649299245
2	127808062	128022518	HAP_1	0.105217391304348	-0.0569844222514093	0.132405171094372	0.667084866359677
2	127808062	128022518	HAP_2	0.119130434782609	0.0952998900270641	0.0944174163034076	0.313242843306879
2	127808062	128022518	HAP_3	0.114782608695652	-0.0551385325930742	0.0875338111322218	0.529008659914448
2	127808062	128022518	HAP_4	0.12695652173913	-0.0804636022468667	0.082771971598803	0.331413182532816
2	127808062	128022518	HAP_5	0.124347826086957	-0.0584689641441119	0.0816005946493675	0.473964138914659
2	127808062	128022518	HAP_6	0.1	-0.0573839711028544	0.114073859583289	0.615131649299245
2	127875933	128057688	HAP_1	0.134782608695652	-0.0584689641441119	0.0816005946493675	0.473964138914659
2	127875933	128057688	HAP_2	0.1	-0.0573839711028544	0.114073859583289	0.615131649299245
2	127875933	128057688	HAP_3	0.128695652173913	-0.0770540692756733	0.0780984551502729	0.324249943543069
2	127875933	128057688	HAP_4	0.105217391304348	-0.0569844222514093	0.132405171094372	0.667084866359677
2	127875933	128057688	HAP_5	0.118260869565217	0.0952998900270641	0.0944174163034076	0.313242843306879
2	127875933	128057688	HAP_6	0.115652173913043	-0.0551385325930742	0.0875338111322218	0.529008659914448
2	127950994	128104469	HAP_1	0.105217391304348	-0.0569844222514093	0.132405171094372	0.667084866359677
2	127950994	128104469	HAP_2	0.0991304347826087	-0.0573839711028544	0.114073859583289	0.615131649299245
2	127950994	128104469	HAP_3	0.127826086956522	-0.0770540692756733	0.0780984551502729	0.324249943543069
2	127950994	128104469	HAP_4	0.165217391304348	-0.00363507254414948	0.0627530208872454	0.953827641506348
2	127950994	128104469	HAP_5	0.114782608695652	-0.0551385325930742	0.0875338111322218	0.529008659914448
2	127950994	128104469	HAP_6	0.117391304347826	0.0952998900270641	0.0944174163034076	0.313242843306879
2	128016115	128191742	HAP_1	0.106086956521739	-0.0569844222514093	0.132405171094372	0.667084866359677
2	128016115	128191742	HAP_2	0.101739130434783	-0.0582497214109207	0.102679279481894	0.570738449938271
2	128016115	128191742	HAP_3	0.127826086956522	-0.0770540692756733	0.0780984551502729	0.324249943543069
2	128016115	128191742	HAP_4	0.139130434782609	-0.0587127837957708	0.0732070929878824	0.42288645142981
2	128016115	128191742	HAP_5	0.114782608695652	-0.0551385325930742	0.0875338111322218	0.529008659914448
2	128016115	128191742	HAP_6	0.117391304347826	0.0952998900270641	0.0944174163034076	0.313242843306879
2	128040406	128249161	HAP_1	0.139130434782609	-0.0587127837957708	0.0732070929878824	0.42288645142981
2	128040406	128249161	HAP_2	0.115652173913043	-0.0481210741880793	0.0819816946806073	0.557457286945648
2	128040406	128249161	HAP_3	0.105217391304348	-0.0569844222514093	0.132405171094372	0.667084866359677
2	128040406	128249161	HAP_4	0.117391304347826	0.0952998900270641	0.0944174163034076	0.313242843306879
2	128040406	128249161	HAP_5	0.0904347826086957	-0.0560613845003052	0.131427926702887	0.669866016503632
2	128040406	128249161	HAP_6	0.127826086956522	-0.0770540692756733	0.0780984551502729	0.324249943543069
2	128090089	128314648	HAP_1	0.0904347826086957	-0.0560613845003052	0.131427926702887	0.669866016503632
2	128090089	128314648	HAP_2	0.115652173913043	-0.0481210741880793	0.0819816946806073	0.557457286945648
2	128090089	128314648	HAP_3	0.139130434782609	-0.0587127837957708	0.0732070929878824	0.42288645142981
2	128090089	128314648	HAP_4	0.100869565217391	-0.0055725598485516	0.0868645219213671	0.948871760467544
2	128090089	128314648	HAP_5	0.118260869565217	0.0952998900270641	0.0944174163034076	0.313242843306879
2	128090089	128314648	HAP_6	0.0869565217391304	-0.0568613671990714	0.102982478174789	0.5810678039038
2	128090089	128314648	HAP_7	0.0417391304347826	-0.0988201318270914	0.116653506339895	0.397285901500872
2	128090089	128314648	HAP_8	0.0834782608695652	-0.0569844222514093	0.132405171094372	0.667084866359677
2	128166774	128358941	HAP_1	0.0869565217391304	-0.0568613671990714	0.102982478174789	0.5810678039038
2	128166774	128358941	HAP_2	0.0417391304347826	-0.0988201318270914	0.116653506339895	0.397285901500872
2	128166774	128358941	HAP_3	0.255652173913043	-0.0562564627256391	0.042454360949661	0.185674987874678
2	128166774	128358941	HAP_4	0.0834782608695652	-0.0569844222514093	0.132405171094372	0.667084866359677
2	128166774	128358941	HAP_5	0.091304347826087	-0.0560613845003052	0.131427926702887	0.669866016503632
2	128166774	128358941	HAP_6	0.119130434782609	0.0952998900270641	0.0944174163034076	0.313242843306879
2	128166774	128358941	HAP_7	0.101739130434783	-0.0055725598485516	0.0868645219213671	0.948871760467544
2	128219676	128419263	HAP_1	0.0834782608695652	-0.0569844222514093	0.132405171094372	0.667084866359677
2	128219676	128419263	HAP_2	0.137391304347826	-0.0587127837957708	0.0732070929878824	0.42288645142981
2	128219676	128419263	HAP_3	0.116521739130435	-0.0481210741880793	0.0819816946806073	0.557457286945648
2	128219676	128419263	HAP_4	0.125217391304348	0.0952998900270641	0.0944174163034076	0.313242843306879
2	128219676	128419263	HAP_5	0.0869565217391304	-0.0568613671990714	0.102982478174789	0.5810678039038
2	128219676	128419263	HAP_6	0.0417391304347826	-0.0988201318270914	0.116653506339895	0.397285901500872
2	128219676	128419263	HAP_7	0.091304347826087	-0.0560613845003052	0.131427926702887	0.669866016503632
2	128296786	128477096	HAP_1	0.137391304347826	-0.0587127837957708	0.0732070929878824	0.42288645142981
2	128296786	128477096	HAP_2	0.116521739130435	-0.0481210741880793	0.0819816946806073	0.557457286945648
2	128296786	128477096	HAP_3	0.091304347826087	-0.0560613845003052	0.131427926702887	0.669866016503632
2	128296786	128477096	HAP_4	0.105217391304348	-0.0569844222514093	0.132405171094372	0.667084866359677
2	128296786	128477096	HAP_5	0.128695652173913	-0.0770540692756733	0.0780984551502729	0.324249943543069
2	128296786	128477096	HAP_6	0.124347826086957	0.0952998900270641	0.0944174163034076	0.313242843306879
2	128349793	128505586	HAP_1	0.137391304347826	-0.0587127837957708	0.0732070929878824	0.42288645142981
2	128349793	128505586	HAP_2	0.129565217391304	-0.0770540692756733	0.0780984551502729	0.324249943543069
2	128349793	128505586	HAP_3	0.116521739130435	-0.0481210741880793	0.0819816946806073	0.557457286945648
2	128349793	128505586	HAP_4	0.124347826086957	0.0952998900270641	0.0944174163034076	0.313242843306879
2	128349793	128505586	HAP_5	0.091304347826087	-0.0560613845003052	0.131427926702887	0.669866016503632
2	128349793	128505586	HAP_6	0.105217391304348	-0.0569844222514093	0.132405171094372	0.667084866359677
2	128403713	128554666	HAP_1	0.137391304347826	-0.0587127837957708	0.0732070929878824	0.42288645142981
2	128403713	128554666	HAP_2	0.124347826086957	0.0952998900270641	0.0944174163034076	0.313242843306879
2	128403713	128554666	HAP_3	0.0895652173913044	-0.0560613845003052	0.131427926702887	0.669866016503632
2	128403713	128554666	HAP_4	0.129565217391304	-0.0770540692756733	0.0780984551502729	0.324249943543069
2	128403713	128554666	HAP_5	0.137391304347826	-0.0502872875205052	0.114519055796308	0.660745392250373
2	128403713	128554666	HAP_6	0.118260869565217	-0.0481210741880793	0.0819816946806073	0.557457286945648
2	128458001	128603208	HAP_1	0.118260869565217	-0.0481210741880793	0.0819816946806073	0.557457286945648
2	128458001	128603208	HAP_2	0.138260869565217	-0.0587127837957708	0.0732070929878824	0.42288645142981
2	128458001	128603208	HAP_3	0.0895652173913044	-0.0560613845003052	0.131427926702887	0.669866016503632
2	128458001	128603208	HAP_4	0.129565217391304	-0.0770540692756733	0.0780984551502729	0.324249943543069
2	128458001	128603208	HAP_5	0.137391304347826	-0.0502872875205052	0.114519055796308	0.660745392250373
2	128458001	128603208	HAP_6	0.123478260869565	0.0952998900270641	0.0944174163034076	0.313242843306879
2	128499460	128628679	HAP_1	0.138260869565217	-0.0587127837957708	0.0732070929878824	0.42288645142981
2	128499460	128628679	HAP_2	0.117391304347826	-0.0517573954236715	0.0944612363801199	0.583962970833903
2	128499460	128628679	HAP_3	0.12695652173913	0.0952998900270641	0.0944174163034076	0.313242843306879
2	128499460	128628679	HAP_4	0.116521739130435	-0.0481210741880793	0.0819816946806073	0.557457286945648
2	128499460	128628679	HAP_5	0.180869565217391	0.0457820031676792	0.056364280930437	0.416990927924478
2	128499460	128628679	HAP_6	0.105217391304348	-0.0569844222514093	0.132405171094372	0.667084866359677
2	128532579	128697636	HAP_1	0.105217391304348	-0.0569844222514093	0.132405171094372	0.667084866359677
2	128532579	128697636	HAP_2	0.116521739130435	-0.0481210741880793	0.0819816946806073	0.557457286945648
2	128532579	128697636	HAP_3	0.138260869565217	-0.0587127837957708	0.0732070929878824	0.42288645142981
2	128532579	128697636	HAP_4	0.124347826086957	0.0952998900270641	0.0944174163034076	0.313242843306879
2	128532579	128697636	HAP_5	0.117391304347826	-0.0517573954236715	0.0944612363801199	0.583962970833903
2	128532579	128697636	HAP_6	0.0895652173913044	-0.0560613845003052	0.131427926702887	0.669866016503632
2	128532579	128697636	HAP_7	0.0904347826086957	-0.0653623807015365	0.131231178883319	0.618629186423614
2	128586659	128740590	HAP_1	0.118260869565217	-0.0481210741880793	0.0819816946806073	0.557457286945648
2	128586659	128740590	HAP_2	0.0895652173913044	-0.0560613845003052	0.131427926702887	0.669866016503632
2	128586659	128740590	HAP_3	0.0904347826086957	-0.0653623807015365	0.131231178883319	0.618629186423614
2	128586659	128740590	HAP_4	0.138260869565217	-0.0587127837957708	0.0732070929878824	0.42288645142981
2	128586659	128740590	HAP_5	0.105217391304348	-0.0569844222514093	0.132405171094372	0.667084866359677
2	128586659	128740590	HAP_6	0.125217391304348	0.0952998900270641	0.0944174163034076	0.313242843306879
2	128613777	128778796	HAP_1	0.111304347826087	0.0952998900270641	0.0944174163034076	0.313242843306879
2	128613777	128778796	HAP_2	0.088695652173913	-0.0560613845003052	0.131427926702887	0.669866016503632
2	128613777	128778796	HAP_3	0.0904347826086957	-0.0653623807015365	0.131231178883319	0.618629186423614
2	128613777	128778796	HAP_4	0.138260869565217	-0.0587127837957708	0.0732070929878824	0.42288645142981
2	128613777	128778796	HAP_5	0.105217391304348	-0.0569844222514093	0.132405171094372	0.667084866359677
2	128613777	128778796	HAP_6	0.118260869565217	-0.0481210741880793	0.0819816946806073	0.557457286945648
2	128672364	128825379	HAP_1	0.150434782608696	-0.0964042756793182	0.0645602549943909	0.13593425369914
2	128672364	128825379	HAP_2	0.111304347826087	0.0952998900270641	0.0944174163034076	0.313242843306879
2	128672364	128825379	HAP_3	0.0904347826086957	-0.0653623807015365	0.131231178883319	0.618629186423614
2	128672364	128825379	HAP_4	0.088695652173913	-0.0560613845003052	0.131427926702887	0.669866016503632
2	128672364	128825379	HAP_5	0.104347826086957	-0.0569844222514093	0.132405171094372	0.667084866359677
2	128672364	128825379	HAP_6	0.118260869565217	-0.0481210741880793	0.0819816946806073	0.557457286945648
2	128730881	128858958	HAP_1	0.150434782608696	-0.0964042756793182	0.0645602549943909	0.13593425369914
2	128730881	128858958	HAP_2	0.115652173913043	-0.0435769762762752	0.0872548841906271	0.617677837697158
2	128730881	128858958	HAP_3	0.101739130434783	-0.0569844222514093	0.132405171094372	0.667084866359677
2	128730881	128858958	HAP_4	0.112173913043478	0.0952998900270641	0.0944174163034076	0.313242843306879
2	128765240	128902632	HAP_1	0.112173913043478	0.0952998900270641	0.0944174163034076	0.313242843306879
2	128765240	128902632	HAP_2	0.108695652173913	-0.0598609416198772	0.0865508364132538	0.489456876738174
2	128765240	128902632	HAP_3	0.117391304347826	-0.0435769762762752	0.0872548841906271	0.617677837697158
2	128765240	128902632	HAP_4	0.150434782608696	-0.0964042756793182	0.0645602549943909	0.13593425369914
2	128765240	128902632	HAP_5	0.102608695652174	-0.0569844222514093	0.132405171094372	0.667084866359677
2	128813272	128952608	HAP_1	0.117391304347826	-0.0435769762762752	0.0872548841906271	0.617677837697158
2	128813272	128952608	HAP_2	0.151304347826087	-0.0964042756793182	0.0645602549943909	0.13593425369914
2	128813272	128952608	HAP_3	0.111304347826087	-0.0598609416198772	0.0865508364132538	0.489456876738174
2	128813272	128952608	HAP_4	0.103478260869565	-0.0569844222514093	0.132405171094372	0.667084866359677
2	128813272	128952608	HAP_5	0.112173913043478	0.0952998900270641	0.0944174163034076	0.313242843306879
2	128846028	129061339	HAP_1	0.11304347826087	0.0952998900270641	0.0944174163034076	0.313242843306879
2	128846028	129061339	HAP_2	0.161739130434783	0.0329789272113503	0.072560445552972	0.649642455753021
2	128846028	129061339	HAP_3	0.115652173913043	-0.0435769762762752	0.0872548841906271	0.617677837697158
2	128846028	129061339	HAP_4	0.112173913043478	-0.0598609416198772	0.0865508364132538	0.489456876738174
2	128846028	129061339	HAP_5	0.154782608695652	-0.0741657455226241	0.0583259547750237	0.204050624717979
2	128883483	129099067	HAP_1	0.182608695652174	0.00142421967924912	0.0596151021942015	0.98094863156512
2	128883483	129099067	HAP_2	0.112173913043478	-0.0598609416198772	0.0865508364132538	0.489456876738174
2	128883483	129099067	HAP_3	0.11304347826087	0.0952998900270641	0.0944174163034076	0.313242843306879
2	128883483	129099067	HAP_4	0.116521739130435	-0.0435769762762752	0.0872548841906271	0.617677837697158
2	128883483	129099067	HAP_5	0.155652173913043	-0.0741657455226241	0.0583259547750237	0.204050624717979
2	128927554	129145147	HAP_1	0.11304347826087	-0.0598609416198772	0.0865508364132538	0.489456876738174
2	128927554	129145147	HAP_2	0.180869565217391	0.00142421967924912	0.0596151021942015	0.98094863156512
2	128927554	129145147	HAP_3	0.116521739130435	-0.0435769762762752	0.0872548841906271	0.617677837697158
2	128927554	129145147	HAP_4	0.155652173913043	-0.0741657455226241	0.0583259547750237	0.204050624717979
2	128927554	129145147	HAP_5	0.112173913043478	0.0952998900270641	0.0944174163034076	0.313242843306879
2	129014548	129197204	HAP_1	0.181739130434783	-0.00325940965634456	0.0579033967904325	0.955130413718472
2	129014548	129197204	HAP_2	0.167826086956522	-0.070302295883674	0.0549137921417906	0.200992338960534
2	129014548	129197204	HAP_3	0.129565217391304	-0.0435769762762752	0.0872548841906271	0.617677837697158
2	129014548	129197204	HAP_4	0.112173913043478	0.0952998900270641	0.0944174163034076	0.313242843306879
2	129014548	129197204	HAP_5	0.109565217391304	-0.0598609416198772	0.0865508364132538	0.489456876738174
2	129087645	129246407	HAP_1	0.308695652173913	0.0307960061842541	0.0346907077249547	0.375065385457474
2	129087645	129246407	HAP_2	0.115652173913043	-0.0435769762762752	0.0872548841906271	0.617677837697158
2	129087645	129246407	HAP_3	0.111304347826087	-0.0598609416198772	0.0865508364132538	0.489456876738174
2	129087645	129246407	HAP_4	0.167826086956522	-0.070302295883674	0.0549137921417906	0.200992338960534
2	129134451	129305652	HAP_1	0.111304347826087	-0.0598609416198772	0.0865508364132538	0.489456876738174
2	129134451	129305652	HAP_2	0.115652173913043	-0.0435769762762752	0.0872548841906271	0.617677837697158
2	129134451	129305652	HAP_3	0.167826086956522	-0.070302295883674	0.0549137921417906	0.200992338960534
2	129134451	129305652	HAP_4	0.183478260869565	-0.00325940965634456	0.0579033967904325	0.955130413718472
2	129134451	129305652	HAP_5	0.12695652173913	0.0952998900270641	0.0944174163034076	0.313242843306879
2	129180032	129373489	HAP_1	0.16695652173913	-0.070302295883674	0.0549137921417906	0.200992338960534
2	129180032	129373489	HAP_2	0.115652173913043	-0.0435769762762752	0.0872548841906271	0.617677837697158
2	129180032	129373489	HAP_3	0.183478260869565	-0.00325940965634456	0.0579033967904325	0.955130413718472
2	129180032	129373489	HAP_4	0.125217391304348	0.0952998900270641	0.0944174163034076	0.313242843306879
2	129180032	129373489	HAP_5	0.114782608695652	-0.0598609416198772	0.0865508364132538	0.489456876738174
2	129234858	129448767	HAP_1	0.16695652173913	-0.070302295883674	0.0549137921417906	0.200992338960534
2	129234858	129448767	HAP_2	0.183478260869565	-0.00325940965634456	0.0579033967904325	0.955130413718472
2	129234858	129448767	HAP_3	0.132173913043478	0.0645067270005719	0.0820690224275077	0.432195362541532
2	129234858	129448767	HAP_4	0.115652173913043	-0.0435769762762752	0.0872548841906271	0.617677837697158
2	129234858	129448767	HAP_5	0.114782608695652	-0.0598609416198772	0.0865508364132538	0.489456876738174
2	129283936	129514375	HAP_1	0.14695652173913	-0.00585018179345546	0.0738509585562803	0.936888970251496
2	129283936	129514375	HAP_2	0.16695652173913	-0.070302295883674	0.0549137921417906	0.200992338960534
2	129283936	129514375	HAP_3	0.188695652173913	-0.00728823569291279	0.0561691070885983	0.896806507145565
2	129283936	129514375	HAP_4	0.131304347826087	-0.0761730361094759	0.0730914200812549	0.297785082923087
2	129283936	129514375	HAP_5	0.125217391304348	0.0952998900270641	0.0944174163034076	0.313242843306879
2	129359443	129574949	HAP_1	0.125217391304348	0.0952998900270641	0.0944174163034076	0.313242843306879
2	129359443	129574949	HAP_2	0.114782608695652	-0.0598609416198772	0.0865508364132538	0.489456876738174
2	129359443	129574949	HAP_3	0.357391304347826	-0.00663070818213887	0.0285889914139023	0.816675086979065
2	129359443	129574949	HAP_4	0.134782608695652	-0.073279604159192	0.0725092992705837	0.312631555666508
2	129359443	129574949	HAP_5	0.116521739130435	-0.0435769762762752	0.0872548841906271	0.617677837697158
2	129422055	129635519	HAP_1	0.357391304347826	-0.00663070818213887	0.0285889914139023	0.816675086979065
2	129422055	129635519	HAP_2	0.125217391304348	-0.0405053515618745	0.0815842542785649	0.619746458968439
2	129422055	129635519	HAP_3	0.173913043478261	-0.0685097208177851	0.0691842175528872	0.322477736799002
2	129422055	129635519	HAP_4	0.125217391304348	0.0952998900270641	0.0944174163034076	0.313242843306879
2	129422055	129635519	HAP_5	0.114782608695652	-0.0598609416198772	0.0865508364132538	0.489456876738174
2	129487813	129690109	HAP_1	0.161739130434783	0.0235818523002944	0.0694467847654227	0.734309318627223
2	129487813	129690109	HAP_2	0.190434782608696	-0.0580768885339666	0.0487847214578729	0.23436318153106
2	129487813	129690109	HAP_3	0.125217391304348	0.0952998900270641	0.0944174163034076	0.313242843306879
2	129487813	129690109	HAP_4	0.114782608695652	-0.0598609416198772	0.0865508364132538	0.489456876738174
2	129487813	129690109	HAP_5	0.125217391304348	-0.0405053515618745	0.0815842542785649	0.619746458968439
2	129487813	129690109	HAP_6	0.173913043478261	-0.0685097208177851	0.0691842175528872	0.322477736799002
2	129554103	129749167	HAP_1	0.116521739130435	-0.0435769762762752	0.0872548841906271	0.617677837697158
2	129554103	129749167	HAP_2	0.16	0.0235818523002944	0.0694467847654227	0.734309318627223
2	129554103	129749167	HAP_3	0.213913043478261	-0.0585236837529035	0.0431606216355359	0.175659355537646
2	129554103	129749167	HAP_4	0.114782608695652	-0.0598609416198772	0.0865508364132538	0.489456876738174
2	129554103	129749167	HAP_5	0.114782608695652	-0.0536443552713415	0.13194556366706	0.684482800934122
2	129611569	129813707	HAP_1	0.16	0.0235818523002944	0.0694467847654227	0.734309318627223
2	129611569	129813707	HAP_2	0.0452173913043478	-0.0455673108257999	0.102947773016316	0.658206931755829
2	129611569	129813707	HAP_3	0.167826086956522	-0.070302295883674	0.0549137921417906	0.200992338960534
2	129611569	129813707	HAP_4	0.116521739130435	-0.0435769762762752	0.0872548841906271	0.617677837697158
2	129611569	129813707	HAP_5	0.114782608695652	-0.0598609416198772	0.0865508364132538	0.489456876738174
2	129671807	129882083	HAP_1	0.12	-0.0435769762762752	0.0872548841906271	0.617677837697158
2	129671807	129882083	HAP_2	0.165217391304348	0.0145403433471838	0.0615438199035686	0.813316997858653
2	129671807	129882083	HAP_3	0.114782608695652	-0.0598609416198772	0.0865508364132538	0.489456876738174
2	129671807	129882083	HAP_4	0.0452173913043478	-0.0455673108257999	0.102947773016316	0.658206931755829
2	129671807	129882083	HAP_5	0.16695652173913	-0.070302295883674	0.0549137921417906	0.200992338960534
2	129728428	129914119	HAP_1	0.125217391304348	-0.0435769762762752	0.0872548841906271	0.617677837697158
2	129728428	129914119	HAP_2	0.165217391304348	0.0145403433471838	0.0615438199035686	0.813316997858653
2	129728428	129914119	HAP_3	0.0765217391304348	-0.0255091168391234	0.0866975983853046	0.768690070849931
2	129728428	129914119	HAP_4	0.16695652173913	-0.070302295883674	0.0549137921417906	0.200992338960534
2	129728428	129914119	HAP_5	0.114782608695652	-0.0598609416198772	0.0865508364132538	0.489456876738174
2	129789595	129942937	HAP_1	0.114782608695652	-0.0598609416198772	0.0865508364132538	0.489456876738174
2	129789595	129942937	HAP_2	0.125217391304348	-0.0435769762762752	0.0872548841906271	0.617677837697158
2	129789595	129942937	HAP_3	0.166086956521739	0.0113536056698457	0.0595606826274701	0.848890206393402
2	129789595	129942937	HAP_4	0.16695652173913	-0.070302295883674	0.0549137921417906	0.200992338960534
2	129789595	129942937	HAP_5	0.0765217391304348	-0.0255091168391234	0.0866975983853046	0.768690070849931
2	129863725	129962242	HAP_1	0.14	-0.0414477518308219	0.0665333347780403	0.533562075108371
2	129863725	129962242	HAP_2	0.114782608695652	-0.0598609416198772	0.0865508364132538	0.489456876738174
2	129863725	129962242	HAP_3	0.126086956521739	-0.0435769762762752	0.0872548841906271	0.617677837697158
2	129863725	129962242	HAP_4	0.366086956521739	-0.017470680055474	0.0275795427535538	0.526687613342903
2	129904645	130000793	HAP_1	0.118260869565217	-0.0435769762762752	0.0872548841906271	0.617677837697158
2	129904645	130000793	HAP_2	0.114782608695652	-0.0598609416198772	0.0865508364132538	0.489456876738174
2	129904645	130000793	HAP_3	0.160869565217391	-0.0884062573896173	0.0598989096605507	0.140524255961239
2	129904645	130000793	HAP_4	0.205217391304348	-0.00619442424738103	0.0474978896673246	0.89628498306613
2	129904645	130000793	HAP_5	0.0869565217391304	-0.0564169693711595	0.114355286624631	0.621959333619588
2	129927836	130029949	HAP_1	0.160869565217391	-0.0884062573896173	0.0598989096605507	0.140524255961239
2	129927836	130029949	HAP_2	0.198260869565217	-0.00619442424738103	0.0474978896673246	0.89628498306613
2	129927836	130029949	HAP_3	0.118260869565217	-0.0435769762762752	0.0872548841906271	0.617677837697158
2	129927836	130029949	HAP_4	0.114782608695652	-0.0598609416198772	0.0865508364132538	0.489456876738174
2	129927836	130029949	HAP_5	0.113913043478261	0.0971626877630827	0.0773618527536652	0.209655647085481
2	129955950	130091808	HAP_1	0.16	-0.0884062573896173	0.0598989096605507	0.140524255961239
2	129955950	130091808	HAP_2	0.166086956521739	0.00862410599539762	0.0577062222783937	0.8812533905013
2	129955950	130091808	HAP_3	0.114782608695652	-0.0598609416198772	0.0865508364132538	0.489456876738174
2	129955950	130091808	HAP_4	0.118260869565217	-0.0435769762762752	0.0872548841906271	0.617677837697158
2	129985802	130144311	HAP_1	0.166086956521739	0.00862410599539762	0.0577062222783937	0.8812533905013
2	129985802	130144311	HAP_2	0.113913043478261	-0.0598609416198772	0.0865508364132538	0.489456876738174
2	129985802	130144311	HAP_3	0.232173913043478	-0.0356069725487669	0.0422083689046851	0.399251979150876
2	129985802	130144311	HAP_4	0.118260869565217	-0.0435769762762752	0.0872548841906271	0.617677837697158
2	130020163	130188149	HAP_1	0.113913043478261	-0.0598609416198772	0.0865508364132538	0.489456876738174
2	130020163	130188149	HAP_2	0.159130434782609	0.0188608926405613	0.066609678167552	0.777161953662809
2	130020163	130188149	HAP_3	0.118260869565217	-0.0435769762762752	0.0872548841906271	0.617677837697158
2	130020163	130188149	HAP_4	0.137391304347826	-0.0947433364534206	0.0666838866853597	0.155934413327616
2	130064753	130222407	HAP_1	0.138260869565217	-0.0947433364534206	0.0666838866853597	0.155934413327616
2	130064753	130222407	HAP_2	0.113913043478261	-0.0598609416198772	0.0865508364132538	0.489456876738174
2	130064753	130222407	HAP_3	0.159130434782609	0.0188608926405613	0.066609678167552	0.777161953662809
2	130064753	130222407	HAP_4	0.118260869565217	-0.0435769762762752	0.0872548841906271	0.617677837697158
2	130132923	130253301	HAP_1	0.159130434782609	0.0188608926405613	0.066609678167552	0.777161953662809
2	130132923	130253301	HAP_2	0.118260869565217	-0.0435769762762752	0.0872548841906271	0.617677837697158
2	130132923	130253301	HAP_3	0.138260869565217	-0.0947433364534206	0.0666838866853597	0.155934413327616
2	130132923	130253301	HAP_4	0.113913043478261	-0.0598609416198772	0.0865508364132538	0.489456876738174
2	130172387	130289639	HAP_1	0.071304347826087	0.200798945862454	0.101947152878566	0.0493705970849141
2	130172387	130289639	HAP_2	0.159130434782609	0.0188608926405613	0.066609678167552	0.777161953662809
2	130172387	130289639	HAP_3	0.146086956521739	-0.0947433364534206	0.0666838866853597	0.155934413327616
2	130172387	130289639	HAP_4	0.113913043478261	-0.0598609416198772	0.0865508364132538	0.489456876738174
2	130172387	130289639	HAP_5	0.0556521739130435	-0.0450277107168621	0.130935707512827	0.731056314141393
2	130172387	130289639	HAP_6	0.210434782608696	-0.0240319102427029	0.0487366198110112	0.622136237905611
2	130206118	130315016	HAP_1	0.0556521739130435	-0.0450277107168621	0.130935707512827	0.731056314141393
2	130206118	130315016	HAP_2	0.122608695652174	0.0466096453044141	0.0817784156332172	0.56893906210012
2	130206118	130315016	HAP_3	0.071304347826087	0.200798945862454	0.101947152878566	0.0493705970849141
2	130206118	130315016	HAP_4	0.159130434782609	0.0188608926405613	0.066609678167552	0.777161953662809
2	130206118	130315016	HAP_5	0.146086956521739	-0.0947433364534206	0.0666838866853597	0.155934413327616
2	130206118	130315016	HAP_6	0.113913043478261	-0.0598609416198772	0.0865508364132538	0.489456876738174
2	130246495	130401807	HAP_1	0.0547826086956522	-0.0450277107168621	0.130935707512827	0.731056314141393
2	130246495	130401807	HAP_2	0.159130434782609	0.0188608926405613	0.066609678167552	0.777161953662809
2	130246495	130401807	HAP_3	0.144347826086957	-0.0947433364534206	0.0666838866853597	0.155934413327616
2	130246495	130401807	HAP_4	0.11304347826087	-0.0435769762762752	0.0872548841906271	0.617677837697158
2	130246495	130401807	HAP_5	0.113913043478261	-0.0598609416198772	0.0865508364132538	0.489456876738174
2	130271596	130461939	HAP_1	0.143478260869565	-0.0947433364534206	0.0666838866853597	0.155934413327616
2	130271596	130461939	HAP_2	0.11304347826087	-0.0435769762762752	0.0872548841906271	0.617677837697158
2	130271596	130461939	HAP_3	0.113913043478261	-0.0598609416198772	0.0865508364132538	0.489456876738174
2	130271596	130461939	HAP_4	0.152173913043478	0.0188608926405613	0.066609678167552	0.777161953662809
2	130311736	130531054	HAP_1	0.153913043478261	0.0222779130271632	0.069351407482271	0.748153773135998
2	130311736	130531054	HAP_2	0.143478260869565	-0.0947433364534206	0.0666838866853597	0.155934413327616
2	130311736	130531054	HAP_3	0.11304347826087	-0.0435769762762752	0.0872548841906271	0.617677837697158
2	130311736	130531054	HAP_4	0.11304347826087	-0.0598609416198772	0.0865508364132538	0.489456876738174
2	130375143	130597293	HAP_1	0.112173913043478	-0.0435769762762752	0.0872548841906271	0.617677837697158
2	130375143	130597293	HAP_2	0.142608695652174	-0.0947433364534206	0.0666838866853597	0.155934413327616
2	130375143	130597293	HAP_3	0.153913043478261	0.0222779130271632	0.069351407482271	0.748153773135998
2	130375143	130597293	HAP_4	0.110434782608696	-0.0564543274231616	0.10217171492727	0.580795654587573
2	130447979	130652743	HAP_1	0.111304347826087	-0.0564543274231616	0.10217171492727	0.580795654587573
2	130447979	130652743	HAP_2	0.153913043478261	0.0222779130271632	0.069351407482271	0.748153773135998
2	130447979	130652743	HAP_3	0.112173913043478	-0.0435769762762752	0.0872548841906271	0.617677837697158
2	130447979	130652743	HAP_4	0.14	-0.0947433364534206	0.0666838866853597	0.155934413327616
2	130515871	130714371	HAP_1	0.109565217391304	-0.0435769762762752	0.0872548841906271	0.617677837697158
2	130515871	130714371	HAP_2	0.18	-0.00631992781665165	0.0561489428358069	0.910422374606407
2	130515871	130714371	HAP_3	0.141739130434783	-0.0947433364534206	0.0666838866853597	0.155934413327616
2	130515871	130714371	HAP_4	0.112173913043478	-0.0564543274231616	0.10217171492727	0.580795654587573
2	130583378	130764511	HAP_1	0.251304347826087	-0.104921689078256	0.0419681994964654	0.0127021997691366
2	130583378	130764511	HAP_2	0.107826086956522	-0.0721361626042555	0.131862872498533	0.584558520745166
2	130583378	130764511	HAP_3	0.11304347826087	-0.0564543274231616	0.10217171492727	0.580795654587573
2	130583378	130764511	HAP_4	0.185217391304348	-0.0104329885605189	0.0531750662885754	0.844523954646451
2	130639020	130805298	HAP_1	0.11304347826087	-0.0564543274231616	0.10217171492727	0.580795654587573
2	130639020	130805298	HAP_2	0.185217391304348	-0.0104329885605189	0.0531750662885754	0.844523954646451
2	130639020	130805298	HAP_3	0.253913043478261	-0.104921689078256	0.0419681994964654	0.0127021997691366
2	130639020	130805298	HAP_4	0.108695652173913	-0.0721361626042555	0.131862872498533	0.584558520745166
2	130699006	130826578	HAP_1	0.251304347826087	0.00270438217128065	0.0388796391520672	0.944570368303617
2	130699006	130826578	HAP_2	0.11304347826087	-0.0564543274231616	0.10217171492727	0.580795654587573
2	130699006	130826578	HAP_3	0.25304347826087	-0.104921689078256	0.0419681994964654	0.0127021997691366
2	130699006	130826578	HAP_4	0.108695652173913	-0.0721361626042555	0.131862872498533	0.584558520745166
2	130741051	130882161	HAP_1	0.258260869565217	0.00235475982714761	0.0384057050427076	0.951131925556292
2	130741051	130882161	HAP_2	0.11304347826087	-0.0564543274231616	0.10217171492727	0.580795654587573
2	130741051	130882161	HAP_3	0.10695652173913	-0.0512030821553499	0.0869541441448939	0.556197461901187
2	130741051	130882161	HAP_4	0.23304347826087	-0.0661549972094795	0.0452581459043267	0.144375286347595
2	130791661	130934149	HAP_1	0.108695652173913	-0.0435769762762752	0.0872548841906271	0.617677837697158
2	130791661	130934149	HAP_2	0.0782608695652174	-0.0482645216360246	0.131683466232895	0.714115616009834
2	130791661	130934149	HAP_3	0.113913043478261	-0.0564543274231616	0.10217171492727	0.580795654587573
2	130791661	130934149	HAP_4	0.143478260869565	-0.0621207961055802	0.0600106051502276	0.301037710417938
2	130791661	130934149	HAP_5	0.229565217391304	0.00052416822037755	0.0410229900427176	0.989809900915026
2	130819442	130990596	HAP_1	0.125217391304348	-0.0658811039458717	0.0699290979489308	0.346539641622468
2	130819442	130990596	HAP_2	0.112173913043478	-0.0418150259789196	0.0872683342008501	0.632015014736099
2	130819442	130990596	HAP_3	0.101739130434783	-0.0570462725880309	0.0770578144184917	0.459424204687537
2	130819442	130990596	HAP_4	0.174782608695652	-0.00834972199864118	0.0534235961955092	0.875858378167862
2	130819442	130990596	HAP_5	0.132173913043478	-0.0735908001171816	0.0817771946415595	0.368562133060335
2	130863894	131051304	HAP_1	0.107826086956522	-0.0399144223950828	0.0944191981267603	0.672649365091636
2	130863894	131051304	HAP_2	0.101739130434783	-0.0570462725880309	0.0770578144184917	0.459424204687537
2	130863894	131051304	HAP_3	0.162608695652174	0.000862224767641777	0.0596892640695765	0.988479906356302
2	130863894	131051304	HAP_4	0.166086956521739	-0.063529046771575	0.0619333741200678	0.305443975847967
2	130915120	131085157	HAP_1	0.131304347826087	-0.0618195301868435	0.0872735808080688	0.479026676150822
2	130915120	131085157	HAP_2	0.107826086956522	-0.0399144223950828	0.0944191981267603	0.672649365091636
2	130915120	131085157	HAP_3	0.101739130434783	-0.0570462725880309	0.0770578144184917	0.459424204687537
2	130915120	131085157	HAP_4	0.162608695652174	0.000862224767641777	0.0596892640695765	0.988479906356302
2	130965611	131128997	HAP_1	0.164347826086957	0.000862224767641777	0.0596892640695765	0.988479906356302
2	130965611	131128997	HAP_2	0.131304347826087	-0.0618195301868435	0.0872735808080688	0.479026676150822
2	130965611	131128997	HAP_3	0.109565217391304	-0.0435769762762752	0.0872548841906271	0.617677837697158
2	130965611	131128997	HAP_4	0.100869565217391	-0.0570462725880309	0.0770578144184917	0.459424204687537
2	131039301	131179880	HAP_1	0.223478260869565	0.00479038478321339	0.0441980382914959	0.913729335303123
2	131039301	131179880	HAP_2	0.100869565217391	-0.0570462725880309	0.0770578144184917	0.459424204687537
2	131039301	131179880	HAP_3	0.109565217391304	-0.0435769762762752	0.0872548841906271	0.617677837697158
2	131039301	131179880	HAP_4	0.13304347826087	-0.0618195301868435	0.0872735808080688	0.479026676150822
2	131073333	131212868	HAP_1	0.115652173913043	-0.0435769762762752	0.0872548841906271	0.617677837697158
2	131073333	131212868	HAP_2	0.19304347826087	-0.0102514566384199	0.0498139514566155	0.837025657314846
2	131073333	131212868	HAP_3	0.100869565217391	-0.0570462725880309	0.0770578144184917	0.459424204687537
2	131073333	131212868	HAP_4	0.13304347826087	-0.0618195301868435	0.0872735808080688	0.479026676150822
2	131111763	131248319	HAP_1	0.106086956521739	-0.0116212882453166	0.0937418747614539	0.901382441299392
2	131111763	131248319	HAP_2	0.363478260869565	-0.0354276044358979	0.0288091457768665	0.219311043979336
2	131111763	131248319	HAP_3	0.19304347826087	-0.0102514566384199	0.0498139514566155	0.837025657314846
2	131111763	131248319	HAP_4	0.100869565217391	-0.0570462725880309	0.0770578144184917	0.459424204687537
2	131156581	131300597	HAP_1	0.101739130434783	-0.0570462725880309	0.0770578144184917	0.459424204687537
2	131156581	131300597	HAP_2	0.19304347826087	-0.0102514566384199	0.0498139514566155	0.837025657314846
2	131156581	131300597	HAP_3	0.106086956521739	-0.0116212882453166	0.0937418747614539	0.901382441299392
2	131156581	131300597	HAP_4	0.398260869565217	-0.0470206967198123	0.0267231427124484	0.079028246748569
2	131204479	131330908	HAP_1	0.317391304347826	-0.0325660806033601	0.0328848569344066	0.322450604827984
2	131204479	131330908	HAP_2	0.101739130434783	-0.0570462725880309	0.0770578144184917	0.459424204687537
2	131204479	131330908	HAP_3	0.316521739130435	0.00652054613994724	0.0319930183313939	0.838574557514309
2	131204479	131330908	HAP_4	0.135652173913043	-0.0152808814587936	0.0867795310272223	0.860287810556809
2	131232272	131378762	HAP_1	0.101739130434783	-0.0570462725880309	0.0770578144184917	0.459424204687537
2	131232272	131378762	HAP_2	0.169565217391304	0.0120146359857748	0.0618026651931937	0.84593043403951
2	131232272	131378762	HAP_3	0.08	-0.0564169693711595	0.114355286624631	0.621959333619588
2	131232272	131378762	HAP_4	0.281739130434783	-0.0313569039101631	0.0369389680903332	0.39630719946995
2	131287537	131436572	HAP_1	0.147826086956522	-0.0275196310662653	0.0641516748114329	0.668103917269508
2	131287537	131436572	HAP_2	0.133913043478261	-0.0618195301868435	0.0872735808080688	0.479026676150822
2	131287537	131436572	HAP_3	0.101739130434783	-0.0570462725880309	0.0770578144184917	0.459424204687537
2	131287537	131436572	HAP_4	0.169565217391304	0.0120146359857748	0.0618026651931937	0.84593043403951
2	131321188	131496627	HAP_1	0.101739130434783	-0.0570462725880309	0.0770578144184917	0.459424204687537
2	131321188	131496627	HAP_2	0.115652173913043	-0.0435769762762752	0.0872548841906271	0.617677837697158
2	131321188	131496627	HAP_3	0.133913043478261	-0.0618195301868435	0.0872735808080688	0.479026676150822
2	131321188	131496627	HAP_4	0.169565217391304	0.0120146359857748	0.0618026651931937	0.84593043403951
2	131354994	131560093	HAP_1	0.101739130434783	-0.0570462725880309	0.0770578144184917	0.459424204687537
2	131354994	131560093	HAP_2	0.113913043478261	-0.0385340754433195	0.102424088907093	0.706894715541554
2	131354994	131560093	HAP_3	0.115652173913043	-0.0435769762762752	0.0872548841906271	0.617677837697158
2	131354994	131560093	HAP_4	0.13304347826087	-0.0618195301868435	0.0872735808080688	0.479026676150822
2	131354994	131560093	HAP_5	0.168695652173913	0.0120146359857748	0.0618026651931937	0.84593043403951
2	131419329	131640703	HAP_1	0.113913043478261	-0.0385340754433195	0.102424088907093	0.706894715541554
2	131419329	131640703	HAP_2	0.101739130434783	-0.0570462725880309	0.0770578144184917	0.459424204687537
2	131419329	131640703	HAP_3	0.13304347826087	-0.0618195301868435	0.0872735808080688	0.479026676150822
2	131419329	131640703	HAP_4	0.200869565217391	0.0139120523110198	0.0497102030880821	0.779685500470919
2	131419329	131640703	HAP_5	0.114782608695652	-0.0435769762762752	0.0872548841906271	0.617677837697158
2	131485302	131691473	HAP_1	0.13304347826087	-0.0618195301868435	0.0872735808080688	0.479026676150822
2	131485302	131691473	HAP_2	0.113913043478261	-0.0385340754433195	0.102424088907093	0.706894715541554
2	131485302	131691473	HAP_3	0.205217391304348	0.00934023730931649	0.0486764710967025	0.847902358543822
2	131485302	131691473	HAP_4	0.101739130434783	-0.0570462725880309	0.0770578144184917	0.459424204687537
2	131485302	131691473	HAP_5	0.113913043478261	-0.0435769762762752	0.0872548841906271	0.617677837697158
2	131544694	131766961	HAP_1	0.205217391304348	0.00934023730931649	0.0486764710967025	0.847902358543822
2	131544694	131766961	HAP_2	0.101739130434783	-0.0570462725880309	0.0770578144184917	0.459424204687537
2	131544694	131766961	HAP_3	0.113913043478261	-0.0435769762762752	0.0872548841906271	0.617677837697158
2	131544694	131766961	HAP_4	0.11304347826087	-0.0385340754433195	0.102424088907093	0.706894715541554
2	131544694	131766961	HAP_5	0.13304347826087	-0.0618195301868435	0.0872735808080688	0.479026676150822
2	131608027	131836746	HAP_1	0.206086956521739	0.00934023730931649	0.0486764710967025	0.847902358543822
2	131608027	131836746	HAP_2	0.13304347826087	-0.0618195301868435	0.0872735808080688	0.479026676150822
2	131608027	131836746	HAP_3	0.114782608695652	-0.0435769762762752	0.0872548841906271	0.617677837697158
2	131608027	131836746	HAP_4	0.111304347826087	-0.0385340754433195	0.102424088907093	0.706894715541554
2	131608027	131836746	HAP_5	0.115652173913043	0.253121524256708	0.11421029930822	0.0270723360522466
2	131608027	131836746	HAP_6	0.101739130434783	-0.0570462725880309	0.0770578144184917	0.459424204687537
2	131676179	131913015	HAP_1	0.115652173913043	-0.0445173521527699	0.0814892590651749	0.585078479149803
2	131676179	131913015	HAP_2	0.120869565217391	0.253121524256708	0.11421029930822	0.0270723360522466
2	131676179	131913015	HAP_3	0.109565217391304	-0.0385340754433195	0.102424088907093	0.706894715541554
2	131676179	131913015	HAP_4	0.351304347826087	-0.00203644664245291	0.0311676326921949	0.947927717059417
2	131676179	131913015	HAP_5	0.101739130434783	-0.0570462725880309	0.0770578144184917	0.459424204687537
2	131742341	131967103	HAP_1	0.100869565217391	-0.0570462725880309	0.0770578144184917	0.459424204687537
2	131742341	131967103	HAP_2	0.514782608695652	0.000985627300588065	0.0224575284768868	0.965008868822411
2	131742341	131967103	HAP_3	0.108695652173913	-0.0385340754433195	0.102424088907093	0.706894715541554
2	131742341	131967103	HAP_4	0.115652173913043	-0.0445173521527699	0.0814892590651749	0.585078479149803
2	131810800	131995137	HAP_1	0.109565217391304	-0.0385340754433195	0.102424088907093	0.706894715541554
2	131810800	131995137	HAP_2	0.115652173913043	-0.0445173521527699	0.0814892590651749	0.585078479149803
2	131810800	131995137	HAP_3	0.205217391304348	0.00934023730931649	0.0486764710967025	0.847902358543822
2	131810800	131995137	HAP_4	0.215652173913043	-0.0536964868776382	0.0493209819335547	0.276746277799829
2	131810800	131995137	HAP_5	0.101739130434783	-0.0570462725880309	0.0770578144184917	0.459424204687537
2	131894080	132035786	HAP_1	0.199130434782609	0.0168249472079712	0.0507764949324203	0.740501331181153
2	131894080	132035786	HAP_2	0.215652173913043	-0.0536964868776382	0.0493209819335547	0.276746277799829
2	131894080	132035786	HAP_3	0.100869565217391	-0.0570462725880309	0.0770578144184917	0.459424204687537
2	131894080	132035786	HAP_4	0.112173913043478	-0.0385340754433195	0.102424088907093	0.706894715541554
2	131894080	132035786	HAP_5	0.113913043478261	-0.0445173521527699	0.0814892590651749	0.585078479149803
2	131947877	132078806	HAP_1	0.201739130434783	0.0119482125904407	0.0487180224507548	0.80635052367317
2	131947877	132078806	HAP_2	0.213913043478261	-0.0536964868776382	0.0493209819335547	0.276746277799829
2	131947877	132078806	HAP_3	0.071304347826087	-0.0482645216360246	0.131683466232895	0.714115616009834
2	131947877	132078806	HAP_4	0.109565217391304	-0.0435769762762752	0.0872548841906271	0.617677837697158
2	131947877	132078806	HAP_5	0.112173913043478	-0.0385340754433195	0.102424088907093	0.706894715541554
2	131985166	132124178	HAP_1	0.111304347826087	-0.0445011575867712	0.0815043425547311	0.585284401706952
2	131985166	132124178	HAP_2	0.198260869565217	0.0168249472079712	0.0507764949324203	0.740501331181153
2	131985166	132124178	HAP_3	0.071304347826087	-0.0482645216360246	0.131683466232895	0.714115616009834
2	131985166	132124178	HAP_4	0.215652173913043	-0.0536964868776382	0.0493209819335547	0.276746277799829
2	131985166	132124178	HAP_5	0.112173913043478	-0.0385340754433195	0.102424088907093	0.706894715541554
2	132021522	132182899	HAP_1	0.21304347826087	-0.0574372109100363	0.0501705185044664	0.252762804825559
2	132021522	132182899	HAP_2	0.111304347826087	-0.0445011575867712	0.0815043425547311	0.585284401706952
2	132021522	132182899	HAP_3	0.112173913043478	-0.0385340754433195	0.102424088907093	0.706894715541554
2	132021522	132182899	HAP_4	0.071304347826087	-0.0482645216360246	0.131683466232895	0.714115616009834
2	132021522	132182899	HAP_5	0.189565217391304	0.0220191465710348	0.0509252226055385	0.665629699241683
2	132068957	132222766	HAP_1	0.112173913043478	-0.0385340754433195	0.102424088907093	0.706894715541554
2	132068957	132222766	HAP_2	0.111304347826087	-0.0445011575867712	0.0815043425547311	0.585284401706952
2	132068957	132222766	HAP_3	0.217391304347826	-0.0504850720591587	0.0490448519891992	0.30375081978691
2	132068957	132222766	HAP_4	0.186086956521739	0.0378007899492216	0.0521150026721568	0.468548981838663
2	132068957	132222766	HAP_5	0.0826086956521739	-0.0551063324029849	0.114684232903706	0.631055425621984
2	132108172	132276761	HAP_1	0.213913043478261	-0.0507885572743795	0.0501109910906829	0.311247361841051
2	132108172	132276761	HAP_2	0.129565217391304	0.0587272385993329	0.0693387091083199	0.397376924717967
2	132108172	132276761	HAP_3	0.112173913043478	-0.0385340754433195	0.102424088907093	0.706894715541554
2	132108172	132276761	HAP_4	0.0826086956521739	-0.0551063324029849	0.114684232903706	0.631055425621984
2	132165634	132333456	HAP_1	0.112173913043478	-0.0385340754433195	0.102424088907093	0.706894715541554
2	132165634	132333456	HAP_2	0.0834782608695652	-0.0551063324029849	0.114684232903706	0.631055425621984
2	132165634	132333456	HAP_3	0.21304347826087	-0.0479555675073075	0.051144656637877	0.348829284032623
2	132165634	132333456	HAP_4	0.130434782608696	0.0587272385993329	0.0693387091083199	0.397376924717967
2	132214085	132394074	HAP_1	0.11304347826087	-0.0385340754433195	0.102424088907093	0.706894715541554
2	132214085	132394074	HAP_2	0.21304347826087	-0.0479555675073075	0.051144656637877	0.348829284032623
2	132214085	132394074	HAP_3	0.1	-0.0551063324029849	0.114684232903706	0.631055425621984
2	132214085	132394074	HAP_4	0.130434782608696	0.0587272385993329	0.0693387091083199	0.397376924717967
2	132255330	132442891	HAP_1	0.0834782608695652	-0.0551063324029849	0.114684232903706	0.631055425621984
2	132255330	132442891	HAP_2	0.244347826086957	0.0247228086689447	0.0410564278264838	0.547306122118876
2	132255330	132442891	HAP_3	0.120869565217391	-0.096671825477823	0.0950599250764151	0.309611632894075
2	132255330	132442891	HAP_4	0.189565217391304	-0.0844977646149127	0.0578630694142941	0.144764886052669
2	132318653	132488547	HAP_1	0.120869565217391	-0.096671825477823	0.0950599250764151	0.309611632894075
2	132318653	132488547	HAP_2	0.165217391304348	-0.0832951231599819	0.0618027430757281	0.178279355381883
2	132318653	132488547	HAP_3	0.0834782608695652	-0.0551063324029849	0.114684232903706	0.631055425621984
2	132318653	132488547	HAP_4	0.244347826086957	0.0247228086689447	0.0410564278264838	0.547306122118876
2	132370463	132617108	HAP_1	0.1	-0.108336278156809	0.114769406806808	0.345602170899565
2	132370463	132617108	HAP_2	0.0834782608695652	-0.0551063324029849	0.114684232903706	0.631055425621984
2	132370463	132617108	HAP_3	0.264347826086957	0.0275117774697384	0.0386797382420197	0.477211398812257
2	132370463	132617108	HAP_4	0.164347826086957	-0.0832951231599819	0.0618027430757281	0.178279355381883
2	132423740	132643847	HAP_1	0.0991304347826087	-0.108336278156809	0.114769406806808	0.345602170899565
2	132423740	132643847	HAP_2	0.0834782608695652	-0.0551063324029849	0.114684232903706	0.631055425621984
2	132423740	132643847	HAP_3	0.164347826086957	-0.0832951231599819	0.0618027430757281	0.178279355381883
2	132423740	132643847	HAP_4	0.264347826086957	0.0275117774697384	0.0386797382420197	0.477211398812257
2	132477594	132656609	HAP_1	0.164347826086957	-0.0832951231599819	0.0618027430757281	0.178279355381883
2	132477594	132656609	HAP_2	0.119130434782609	-0.0865776833748785	0.0865965124846952	0.317846012844391
2	132477594	132656609	HAP_3	0.265217391304348	0.0393256701453346	0.0381389083648334	0.302929570123382
2	132477594	132656609	HAP_4	0.0834782608695652	-0.0551063324029849	0.114684232903706	0.631055425621984
2	132508865	132689480	HAP_1	0.192173913043478	-0.0844977646149127	0.0578630694142941	0.144764886052669
2	132508865	132689480	HAP_2	0.0834782608695652	-0.0551063324029849	0.114684232903706	0.631055425621984
2	132508865	132689480	HAP_3	0.18	-0.087411099214929	0.0570338185518829	0.125932526977004
2	132508865	132689480	HAP_4	0.265217391304348	0.0393256701453346	0.0381389083648334	0.302929570123382
2	132638596	132724554	HAP_1	0.199130434782609	-0.0577783783456358	0.0508113019020644	0.255974106411808
2	132638596	132724554	HAP_2	0.446086956521739	-0.0197684632859821	0.024821668769219	0.42612448823429
2	132638596	132724554	HAP_3	0.18	-0.0606700508394553	0.0567404613625979	0.28541358436351
2	132652472	132755675	HAP_1	0.199130434782609	-0.0577783783456358	0.0508113019020644	0.255974106411808
2	132652472	132755675	HAP_2	0.445217391304348	-0.019351878481598	0.024909816159891	0.437557840050256
2	132652472	132755675	HAP_3	0.18	-0.0606700508394553	0.0567404613625979	0.28541358436351
2	132679794	132785571	HAP_1	0.0834782608695652	-0.0551063324029849	0.114684232903706	0.631055425621984
2	132679794	132785571	HAP_2	0.199130434782609	-0.0577783783456358	0.0508113019020644	0.255974106411808
2	132679794	132785571	HAP_3	0.445217391304348	-0.019351878481598	0.024909816159891	0.437557840050256
2	132720834	132823668	HAP_1	0.444347826086956	-0.0187975677210339	0.0249951602142367	0.452336857801129
2	132720834	132823668	HAP_2	0.199130434782609	-0.0577783783456358	0.0508113019020644	0.255974106411808
2	132720834	132823668	HAP_3	0.0834782608695652	-0.0551063324029849	0.114684232903706	0.631055425621984
2	132742107	132872371	HAP_1	0.319130434782609	0.0230623032516746	0.0318093173903844	0.468743212824539
2	132742107	132872371	HAP_2	0.124347826086957	-0.0803293946351604	0.0775366440038853	0.300639095066365
2	132742107	132872371	HAP_3	0.0834782608695652	-0.0551063324029849	0.114684232903706	0.631055425621984
2	132742107	132872371	HAP_4	0.199130434782609	-0.0577783783456358	0.0508113019020644	0.255974106411808
2	132776932	132917176	HAP_1	0.318260869565217	0.025113768507943	0.032026889554617	0.433284612796887
2	132776932	132917176	HAP_2	0.124347826086957	-0.0803293946351604	0.0775366440038853	0.300639095066365
2	132776932	132917176	HAP_3	0.199130434782609	-0.0577783783456358	0.0508113019020644	0.255974106411808
2	132776932	132917176	HAP_4	0.0834782608695652	-0.0551063324029849	0.114684232903706	0.631055425621984
2	132816402	132944752	HAP_1	0.0834782608695652	-0.0551063324029849	0.114684232903706	0.631055425621984
2	132816402	132944752	HAP_2	0.319130434782609	0.0236763271699297	0.0318200892029784	0.457145993224896
2	132816402	132944752	HAP_3	0.124347826086957	-0.0803293946351604	0.0775366440038853	0.300639095066365
2	132816402	132944752	HAP_4	0.198260869565217	-0.0577783783456358	0.0508113019020644	0.255974106411808
2	132847942	132979273	HAP_1	0.262608695652174	0.0413299609264125	0.0385751775521493	0.284443490028839
2	132847942	132979273	HAP_2	0.187826086956522	-0.0844977646149127	0.0578630694142941	0.144764886052669
2	132847942	132979273	HAP_3	0.123478260869565	-0.0803293946351604	0.0775366440038853	0.300639095066365
2	132847942	132979273	HAP_4	0.0834782608695652	-0.0551063324029849	0.114684232903706	0.631055425621984
2	132897289	133021937	HAP_1	0.122608695652174	-0.0849093462232519	0.0825361200040746	0.304037934091978
2	132897289	133021937	HAP_2	0.0860869565217391	-0.0551063324029849	0.114684232903706	0.631055425621984
2	132897289	133021937	HAP_3	0.213913043478261	0.0806773031623498	0.0477537776149033	0.0916891198212449
2	132897289	133021937	HAP_4	0.187826086956522	-0.0844977646149127	0.0578630694142941	0.144764886052669
2	132937222	133060241	HAP_1	0.189565217391304	-0.0844977646149127	0.0578630694142941	0.144764886052669
2	132937222	133060241	HAP_2	0.122608695652174	-0.0849093462232519	0.0825361200040746	0.304037934091978
2	132937222	133060241	HAP_3	0.0860869565217391	-0.0551063324029849	0.114684232903706	0.631055425621984
2	132937222	133060241	HAP_4	0.214782608695652	0.0806773031623498	0.0477537776149033	0.0916891198212449
2	132964137	133103042	HAP_1	0.216521739130435	0.0754132096844708	0.0469384004477492	0.10869457612977
2	132964137	133103042	HAP_2	0.193913043478261	-0.0885799752437279	0.0563305760421809	0.116396823363186
2	132964137	133103042	HAP_3	0.128695652173913	-0.0818987697965508	0.0776438868955852	0.291970062381865
2	132964137	133103042	HAP_4	0.0860869565217391	-0.0551063324029849	0.114684232903706	0.631055425621984
2	133001557	133149638	HAP_1	0.152173913043478	-0.0662299536514016	0.0596794941226637	0.267576804982345
2	133001557	133149638	HAP_2	0.218260869565217	0.0754132096844708	0.0469384004477492	0.10869457612977
2	133001557	133149638	HAP_3	0.193913043478261	-0.0885799752437279	0.0563305760421809	0.116396823363186
2	133001557	133149638	HAP_4	0.0852173913043478	-0.0551063324029849	0.114684232903706	0.631055425621984
2	133042262	133198042	HAP_1	0.217391304347826	0.0754132096844708	0.0469384004477492	0.10869457612977
2	133042262	133198042	HAP_2	0.0852173913043478	-0.0551063324029849	0.114684232903706	0.631055425621984
2	133042262	133198042	HAP_3	0.193913043478261	-0.0885799752437279	0.0563305760421809	0.116396823363186
2	133042262	133198042	HAP_4	0.152173913043478	-0.0662299536514016	0.0596794941226637	0.267576804982345
2	133081247	133233332	HAP_1	0.217391304347826	0.0754132096844708	0.0469384004477492	0.10869457612977
2	133081247	133233332	HAP_2	0.193913043478261	-0.0885799752437279	0.0563305760421809	0.116396823363186
2	133081247	133233332	HAP_3	0.0852173913043478	-0.0551063324029849	0.114684232903706	0.631055425621984
2	133081247	133233332	HAP_4	0.152173913043478	-0.0662299536514016	0.0596794941226637	0.267576804982345
2	133136938	133278138	HAP_1	0.152173913043478	-0.0662299536514016	0.0596794941226637	0.267576804982345
2	133136938	133278138	HAP_2	0.116521739130435	-0.0524366357098206	0.0817944026510194	0.521732993799055
2	133136938	133278138	HAP_3	0.193913043478261	-0.0885799752437279	0.0563305760421809	0.116396823363186
2	133136938	133278138	HAP_4	0.217391304347826	0.0754132096844708	0.0469384004477492	0.10869457612977
2	133177420	133318600	HAP_1	0.0739130434782609	-0.0482645216360246	0.131683466232895	0.714115616009834
2	133177420	133318600	HAP_2	0.223478260869565	0.0754132096844708	0.0469384004477492	0.10869457612977
2	133177420	133318600	HAP_3	0.152173913043478	-0.0662299536514016	0.0596794941226637	0.267576804982345
2	133177420	133318600	HAP_4	0.191304347826087	-0.0925674134343003	0.0567156631442753	0.10321196567518
2	133222481	133360305	HAP_1	0.232173913043478	0.0700919178737802	0.0453644795432031	0.122888906913008
2	133222481	133360305	HAP_2	0.152173913043478	-0.0662299536514016	0.0596794941226637	0.267576804982345
2	133222481	133360305	HAP_3	0.0739130434782609	-0.0482645216360246	0.131683466232895	0.714115616009834
2	133222481	133360305	HAP_4	0.191304347826087	-0.0899875846288315	0.0552064773665126	0.10365786811136
2	133261800	133399113	HAP_1	0.152173913043478	-0.0662299536514016	0.0596794941226637	0.267576804982345
2	133261800	133399113	HAP_2	0.232173913043478	0.0700919178737802	0.0453644795432031	0.122888906913008
2	133261800	133399113	HAP_3	0.0739130434782609	-0.0482645216360246	0.131683466232895	0.714115616009834
2	133261800	133399113	HAP_4	0.192173913043478	-0.0899875846288315	0.0552064773665126	0.10365786811136
2	133306022	133443827	HAP_1	0.155652173913043	0.0837501105449366	0.0640945665941548	0.19186104103759
2	133306022	133443827	HAP_2	0.0739130434782609	-0.0482645216360246	0.131683466232895	0.714115616009834
2	133306022	133443827	HAP_3	0.191304347826087	-0.0925674134343003	0.0567156631442753	0.10321196567518
2	133306022	133443827	HAP_4	0.152173913043478	-0.0662299536514016	0.0596794941226637	0.267576804982345
2	133348572	133514715	HAP_1	0.152173913043478	-0.0662299536514016	0.0596794941226637	0.267576804982345
2	133348572	133514715	HAP_2	0.114782608695652	0.061213979909296	0.0810103645705409	0.4501867684278
2	133348572	133514715	HAP_3	0.19304347826087	-0.0925674134343003	0.0567156631442753	0.10321196567518
2	133348572	133514715	HAP_4	0.0843478260869565	-0.0551063324029849	0.114684232903706	0.631055425621984
2	133386240	133575446	HAP_1	0.114782608695652	0.061213979909296	0.0810103645705409	0.4501867684278
2	133386240	133575446	HAP_2	0.0852173913043478	-0.0551063324029849	0.114684232903706	0.631055425621984
2	133386240	133575446	HAP_3	0.100869565217391	0.012744682325765	0.114497638236081	0.911410611369224
2	133386240	133575446	HAP_4	0.152173913043478	-0.0662299536514016	0.0596794941226637	0.267576804982345
2	133386240	133575446	HAP_5	0.0921739130434783	-0.0533270640318495	0.114678466375227	0.642101725572092
2	133386240	133575446	HAP_6	0.177391304347826	-0.103009255125113	0.0583063358211214	0.0778228120069698
2	133423065	133623325	HAP_1	0.177391304347826	-0.103009255125113	0.0583063358211214	0.0778228120069698
2	133423065	133623325	HAP_2	0.118260869565217	-0.0559368138399978	0.093908208079667	0.551646088116401
2	133423065	133623325	HAP_3	0.0843478260869565	-0.0226010807621307	0.114320254355333	0.843351504031475
2	133423065	133623325	HAP_4	0.111304347826087	0.0780194723562542	0.0863625185715079	0.366703313899233
2	133423065	133623325	HAP_5	0.151304347826087	-0.0662299536514016	0.0596794941226637	0.267576804982345
2	133423065	133623325	HAP_6	0.0852173913043478	-0.0551063324029849	0.114684232903706	0.631055425621984
2	133487750	133659983	HAP_1	0.0834782608695652	-0.0226010807621307	0.114320254355333	0.843351504031475
2	133487750	133659983	HAP_2	0.12	-0.0803293946351604	0.0775366440038853	0.300639095066365
2	133487750	133659983	HAP_3	0.111304347826087	0.0780194723562542	0.0863625185715079	0.366703313899233
2	133487750	133659983	HAP_4	0.0843478260869565	-0.0551063324029849	0.114684232903706	0.631055425621984
2	133487750	133659983	HAP_5	0.176521739130435	-0.103009255125113	0.0583063358211214	0.0778228120069698
2	133560944	133690200	HAP_1	0.177391304347826	-0.103009255125113	0.0583063358211214	0.0778228120069698
2	133560944	133690200	HAP_2	0.111304347826087	0.0780194723562542	0.0863625185715079	0.366703313899233
2	133560944	133690200	HAP_3	0.0739130434782609	-0.0557166149828079	0.132547457198511	0.674388855149108
2	133560944	133690200	HAP_4	0.0834782608695652	-0.0226010807621307	0.114320254355333	0.843351504031475
2	133560944	133690200	HAP_5	0.12	-0.0803293946351604	0.0775366440038853	0.300639095066365
2	133612120	133740572	HAP_1	0.176521739130435	-0.103009255125113	0.0583063358211214	0.0778228120069698
2	133612120	133740572	HAP_2	0.111304347826087	0.0780194723562542	0.0863625185715079	0.366703313899233
2	133612120	133740572	HAP_3	0.12	-0.0803293946351604	0.0775366440038853	0.300639095066365
2	133612120	133740572	HAP_4	0.0834782608695652	-0.0226010807621307	0.114320254355333	0.843351504031475
2	133612120	133740572	HAP_5	0.0739130434782609	-0.0557166149828079	0.132547457198511	0.674388855149108
2	133643561	133787466	HAP_1	0.203478260869565	-0.0617056925270298	0.0489654394822838	0.208124308038317
2	133643561	133787466	HAP_2	0.137391304347826	0.0909301599372294	0.0725580724414011	0.210652136542632
2	133643561	133787466	HAP_3	0.0730434782608696	-0.0557166149828079	0.132547457198511	0.674388855149108
2	133643561	133787466	HAP_4	0.176521739130435	-0.103009255125113	0.0583063358211214	0.0778228120069698
2	133677252	133829706	HAP_1	0.136521739130435	0.0909301599372294	0.0725580724414011	0.210652136542632
2	133677252	133829706	HAP_2	0.249565217391304	-0.0818253307030618	0.0421306973033149	0.0526147483308417
2	133677252	133829706	HAP_3	0.203478260869565	-0.0617056925270298	0.0489654394822838	0.208124308038317
2	133722150	133863294	HAP_1	0.209565217391304	-0.0499540945770106	0.0470772258451075	0.289095896728322
2	133722150	133863294	HAP_2	0.138260869565217	0.0909301599372294	0.0725580724414011	0.210652136542632
2	133722150	133863294	HAP_3	0.251304347826087	-0.0804516727474131	0.0413810551162805	0.052373978447609
2	133774516	133896079	HAP_1	0.209565217391304	-0.0499540945770106	0.0470772258451075	0.289095896728322
2	133774516	133896079	HAP_2	0.138260869565217	0.0909301599372294	0.0725580724414011	0.210652136542632
2	133774516	133896079	HAP_3	0.251304347826087	-0.0798654060496975	0.0408892134939217	0.0512900295493508
2	133813508	133929314	HAP_1	0.137391304347826	0.0909301599372294	0.0725580724414011	0.210652136542632
2	133813508	133929314	HAP_2	0.248695652173913	-0.0780467206499687	0.0420532656780973	0.0639908462831719
2	133813508	133929314	HAP_3	0.209565217391304	-0.0508473637653514	0.0472160730692872	0.281983446311682
2	133848879	133970665	HAP_1	0.209565217391304	-0.0508473637653514	0.0472160730692872	0.281983446311682
2	133848879	133970665	HAP_2	0.247826086956522	-0.0780467206499687	0.0420532656780973	0.0639908462831719
2	133848879	133970665	HAP_3	0.133913043478261	0.0525207301493592	0.0764030361643844	0.49210369788934
2	133848879	133970665	HAP_4	0.0739130434782609	-0.0890798511309084	0.132119430302354	0.500437675071753
2	133888603	134015104	HAP_1	0.211304347826087	-0.0508473637653514	0.0472160730692872	0.281983446311682
2	133888603	134015104	HAP_2	0.133913043478261	0.0525207301493592	0.0764030361643844	0.49210369788934
2	133888603	134015104	HAP_3	0.06	-0.00777569173243567	0.132008342225182	0.953050280298014
2	133888603	134015104	HAP_4	0.253913043478261	-0.0754041028895447	0.0409128334810349	0.0658491813051555
2	133888603	134015104	HAP_5	0.0739130434782609	-0.0890798511309084	0.132119430302354	0.500437675071753
2	133919962	134042676	HAP_1	0.256521739130435	-0.0754041028895447	0.0409128334810349	0.0658491813051555
2	133919962	134042676	HAP_2	0.136521739130435	0.0359409751155341	0.0694817435356902	0.605169671646572
2	133919962	134042676	HAP_3	0.213913043478261	-0.0492925471572929	0.0456353191903329	0.280543023672469
2	133919962	134042676	HAP_4	0.0739130434782609	-0.0890798511309084	0.132119430302354	0.500437675071753
2	133919962	134042676	HAP_5	0.0721739130434783	-0.00777569173243567	0.132008342225182	0.953050280298014
2	133955064	134073950	HAP_1	0.144347826086957	0.0269728874610584	0.0665704688912902	0.685500883370752
2	133955064	134073950	HAP_2	0.0739130434782609	-0.0890798511309084	0.132119430302354	0.500437675071753
2	133955064	134073950	HAP_3	0.257391304347826	-0.0754041028895447	0.0409128334810349	0.0658491813051555
2	133955064	134073950	HAP_4	0.213913043478261	-0.0492925471572929	0.0456353191903329	0.280543023672469
2	133955064	134073950	HAP_5	0.0730434782608696	-0.00777569173243567	0.132008342225182	0.953050280298014
2	134000989	134106505	HAP_1	0.134782608695652	0.0423445400525701	0.0725865039567544	0.559880581403071
2	134000989	134106505	HAP_2	0.0704347826086957	-0.0890798511309084	0.132119430302354	0.500437675071753
2	134000989	134106505	HAP_3	0.198260869565217	-0.0704155718231696	0.0563746424406504	0.212161437690574
2	134000989	134106505	HAP_4	0.185217391304348	-0.0571839112328025	0.0514791577261856	0.267122245089772
2	134038574	134147842	HAP_1	0.134782608695652	0.0423445400525701	0.0725865039567544	0.559880581403071
2	134038574	134147842	HAP_2	0.0704347826086957	-0.0890798511309084	0.132119430302354	0.500437675071753
2	134038574	134147842	HAP_3	0.198260869565217	-0.0704155718231696	0.0563746424406504	0.212161437690574
2	134038574	134147842	HAP_4	0.185217391304348	-0.0571839112328025	0.0514791577261856	0.267122245089772
2	134064004	134195566	HAP_1	0.0756521739130435	-0.0890798511309084	0.132119430302354	0.500437675071753
2	134064004	134195566	HAP_2	0.184347826086957	-0.0571839112328025	0.0514791577261856	0.267122245089772
2	134064004	134195566	HAP_3	0.212173913043478	0.0281363235512242	0.049771913780708	0.572091766197233
2	134064004	134195566	HAP_4	0.134782608695652	0.0423445400525701	0.0725865039567544	0.559880581403071
2	134098284	134228398	HAP_1	0.212173913043478	0.0281363235512242	0.049771913780708	0.572091766197233
2	134098284	134228398	HAP_2	0.0747826086956522	-0.0890798511309084	0.132119430302354	0.500437675071753
2	134098284	134228398	HAP_3	0.134782608695652	0.0423445400525701	0.0725865039567544	0.559880581403071
2	134098284	134228398	HAP_4	0.184347826086957	-0.0571839112328025	0.0514791577261856	0.267122245089772
2	134121339	134264882	HAP_1	0.139130434782609	0.0359409751155341	0.0694817435356902	0.605169671646572
2	134121339	134264882	HAP_2	0.118260869565217	-0.0368183956573733	0.0819593257458372	0.653440624392985
2	134121339	134264882	HAP_3	0.0721739130434783	-0.00777569173243567	0.132008342225182	0.953050280298014
2	134121339	134264882	HAP_4	0.213913043478261	-0.0492925471572929	0.0456353191903329	0.280543023672469
2	134121339	134264882	HAP_5	0.280869565217391	-0.0200171502467338	0.0373987759973395	0.592698782858099
2	134178253	134317679	HAP_1	0.215652173913043	-0.0492925471572929	0.0456353191903329	0.280543023672469
2	134178253	134317679	HAP_2	0.0773913043478261	-0.0890798511309084	0.132119430302354	0.500437675071753
2	134178253	134317679	HAP_3	0.28	-0.0200171502467338	0.0373987759973395	0.592698782858099
2	134178253	134317679	HAP_4	0.139130434782609	0.0359409751155341	0.0694817435356902	0.605169671646572
2	134178253	134317679	HAP_5	0.0721739130434783	-0.00777569173243567	0.132008342225182	0.953050280298014
2	134221163	134340101	HAP_1	0.28	-0.0200171502467338	0.0373987759973395	0.592698782858099
2	134221163	134340101	HAP_2	0.138260869565217	0.0359409751155341	0.0694817435356902	0.605169671646572
2	134221163	134340101	HAP_3	0.0721739130434783	-0.00777569173243567	0.132008342225182	0.953050280298014
2	134221163	134340101	HAP_4	0.0721739130434783	-0.0890798511309084	0.132119430302354	0.500437675071753
2	134221163	134340101	HAP_5	0.213913043478261	-0.0492925471572929	0.0456353191903329	0.280543023672469
2	134249455	134361857	HAP_1	0.0721739130434783	-0.0890798511309084	0.132119430302354	0.500437675071753
2	134249455	134361857	HAP_2	0.213913043478261	-0.0492925471572929	0.0456353191903329	0.280543023672469
2	134249455	134361857	HAP_3	0.280869565217391	-0.0200171502467338	0.0373987759973395	0.592698782858099
2	134249455	134361857	HAP_4	0.138260869565217	0.0359409751155341	0.0694817435356902	0.605169671646572
2	134249455	134361857	HAP_5	0.0721739130434783	-0.00777569173243567	0.132008342225182	0.953050280298014
2	134298784	134391964	HAP_1	0.213913043478261	-0.0492925471572929	0.0456353191903329	0.280543023672469
2	134298784	134391964	HAP_2	0.28	-0.0200171502467338	0.0373987759973395	0.592698782858099
2	134298784	134391964	HAP_3	0.137391304347826	0.0359409751155341	0.0694817435356902	0.605169671646572
2	134298784	134391964	HAP_4	0.0721739130434783	-0.0890798511309084	0.132119430302354	0.500437675071753
2	134298784	134391964	HAP_5	0.0739130434782609	-0.00777569173243567	0.132008342225182	0.953050280298014
2	134336230	134456994	HAP_1	0.279130434782609	-0.0200171502467338	0.0373987759973395	0.592698782858099
2	134336230	134456994	HAP_2	0.071304347826087	-0.0890798511309084	0.132119430302354	0.500437675071753
2	134336230	134456994	HAP_3	0.138260869565217	0.0359409751155341	0.0694817435356902	0.605169671646572
2	134336230	134456994	HAP_4	0.209565217391304	-0.0445852001186825	0.0492911311626972	0.366103158337653
2	134336230	134456994	HAP_5	0.0739130434782609	-0.00777569173243567	0.132008342225182	0.953050280298014
2	134352907	134504863	HAP_1	0.279130434782609	-0.0200171502467338	0.0373987759973395	0.592698782858099
2	134352907	134504863	HAP_2	0.071304347826087	-0.0890798511309084	0.132119430302354	0.500437675071753
2	134352907	134504863	HAP_3	0.0695652173913043	-0.00777569173243567	0.132008342225182	0.953050280298014
2	134352907	134504863	HAP_4	0.138260869565217	0.0359409751155341	0.0694817435356902	0.605169671646572
2	134352907	134504863	HAP_5	0.208695652173913	-0.0445852001186825	0.0492911311626972	0.366103158337653
2	134384457	134540919	HAP_1	0.278260869565217	-0.0200171502467338	0.0373987759973395	0.592698782858099
2	134384457	134540919	HAP_2	0.209565217391304	-0.0445852001186825	0.0492911311626972	0.366103158337653
2	134384457	134540919	HAP_3	0.071304347826087	-0.0890798511309084	0.132119430302354	0.500437675071753
2	134384457	134540919	HAP_4	0.138260869565217	0.0359409751155341	0.0694817435356902	0.605169671646572
2	134384457	134540919	HAP_5	0.0695652173913043	-0.00777569173243567	0.132008342225182	0.953050280298014
2	134441246	134586335	HAP_1	0.140869565217391	0.0359409751155341	0.0694817435356902	0.605169671646572
2	134441246	134586335	HAP_2	0.0695652173913043	-0.00777569173243567	0.132008342225182	0.953050280298014
2	134441246	134586335	HAP_3	0.278260869565217	-0.0200171502467338	0.0373987759973395	0.592698782858099
2	134441246	134586335	HAP_4	0.211304347826087	-0.0449565112610314	0.0473773247464496	0.343077527592172
2	134441246	134586335	HAP_5	0.0869565217391304	-0.0890798511309084	0.132119430302354	0.500437675071753
2	134489864	134611699	HAP_1	0.225217391304348	-0.0440951713601709	0.042834799860657	0.303723299227704
2	134489864	134611699	HAP_2	0.278260869565217	-0.0200171502467338	0.0373987759973395	0.592698782858099
2	134489864	134611699	HAP_3	0.0695652173913043	-0.00777569173243567	0.132008342225182	0.953050280298014
2	134489864	134611699	HAP_4	0.140869565217391	0.0359409751155341	0.0694817435356902	0.605169671646572
2	134489864	134611699	HAP_5	0.0869565217391304	-0.0890798511309084	0.132119430302354	0.500437675071753
2	134534844	134656948	HAP_1	0.0695652173913043	-0.00777569173243567	0.132008342225182	0.953050280298014
2	134534844	134656948	HAP_2	0.231304347826087	-0.0382990480165182	0.0423012098694944	0.365647342592686
2	134534844	134656948	HAP_3	0.279130434782609	-0.0200171502467338	0.0373987759973395	0.592698782858099
2	134534844	134656948	HAP_4	0.140869565217391	0.0359409751155341	0.0694817435356902	0.605169671646572
2	134534844	134656948	HAP_5	0.0556521739130435	-0.0890798511309084	0.132119430302354	0.500437675071753
2	134570850	134699581	HAP_1	0.213913043478261	-0.0452042691218405	0.0456314951591889	0.322288946722743
2	134570850	134699581	HAP_2	0.279130434782609	-0.0200171502467338	0.0373987759973395	0.592698782858099
2	134570850	134699581	HAP_3	0.0695652173913043	-0.00777569173243567	0.132008342225182	0.953050280298014
2	134570850	134699581	HAP_4	0.0556521739130435	-0.0890798511309084	0.132119430302354	0.500437675071753
2	134570850	134699581	HAP_5	0.140869565217391	0.0359409751155341	0.0694817435356902	0.605169671646572
2	134607294	134723190	HAP_1	0.14	0.0467583273705998	0.0728839389619508	0.52143020339509
2	134607294	134723190	HAP_2	0.0704347826086957	-0.00777569173243567	0.132008342225182	0.953050280298014
2	134607294	134723190	HAP_3	0.213913043478261	-0.0452042691218405	0.0456314951591889	0.322288946722743
2	134607294	134723190	HAP_4	0.0556521739130435	-0.0890798511309084	0.132119430302354	0.500437675071753
2	134607294	134723190	HAP_5	0.278260869565217	-0.0200171502467338	0.0373987759973395	0.592698782858099
2	134636045	134755930	HAP_1	0.14	0.0467583273705998	0.0728839389619508	0.52143020339509
2	134636045	134755930	HAP_2	0.0704347826086957	-0.00777569173243567	0.132008342225182	0.953050280298014
2	134636045	134755930	HAP_3	0.214782608695652	-0.0452042691218405	0.0456314951591889	0.322288946722743
2	134636045	134755930	HAP_4	0.28	-0.0215203581006355	0.0370720414634232	0.561809480021371
2	134636045	134755930	HAP_5	0.0556521739130435	-0.0890798511309084	0.132119430302354	0.500437675071753
2	134693857	134788902	HAP_1	0.290434782608696	0.0521013445428747	0.036087822077769	0.14937000568137
2	134693857	134788902	HAP_2	0.0582608695652174	-0.0890798511309084	0.132119430302354	0.500437675071753
2	134693857	134788902	HAP_3	0.216521739130435	-0.0452042691218405	0.0456314951591889	0.322288946722743
2	134693857	134788902	HAP_4	0.140869565217391	0.0467583273705998	0.0728839389619508	0.52143020339509
2	134693857	134788902	HAP_5	0.0904347826086957	0.0693383124443627	0.102611830633018	0.499487436563462
2	134716074	134819039	HAP_1	0.261739130434783	0.0164698914906209	0.0396298090376516	0.677866107004442
2	134716074	134819039	HAP_2	0.0904347826086957	0.0693383124443627	0.102611830633018	0.499487436563462
2	134716074	134819039	HAP_3	0.0565217391304348	-0.0890798511309084	0.132119430302354	0.500437675071753
2	134716074	134819039	HAP_4	0.217391304347826	-0.0452042691218405	0.0456314951591889	0.322288946722743
2	134716074	134819039	HAP_5	0.140869565217391	0.0467583273705998	0.0728839389619508	0.52143020339509
2	134749646	134878572	HAP_1	0.0904347826086957	0.0693383124443627	0.102611830633018	0.499487436563462
2	134749646	134878572	HAP_2	0.0565217391304348	-0.0890798511309084	0.132119430302354	0.500437675071753
2	134749646	134878572	HAP_3	0.140869565217391	0.0467583273705998	0.0728839389619508	0.52143020339509
2	134749646	134878572	HAP_4	0.214782608695652	-0.0464465334729207	0.0462348158582968	0.315531852850382
2	134749646	134878572	HAP_5	0.252173913043478	-0.0781443346393536	0.0411052046759057	0.0578026263621556
2	134777375	134917597	HAP_1	0.0904347826086957	0.0693383124443627	0.102611830633018	0.499487436563462
2	134777375	134917597	HAP_2	0.140869565217391	0.0467583273705998	0.0728839389619508	0.52143020339509
2	134777375	134917597	HAP_3	0.25304347826087	-0.0781443346393536	0.0411052046759057	0.0578026263621556
2	134777375	134917597	HAP_4	0.0565217391304348	-0.0890798511309084	0.132119430302354	0.500437675071753
2	134777375	134917597	HAP_5	0.213913043478261	-0.0464465334729207	0.0462348158582968	0.315531852850382
2	134811162	134987503	HAP_1	0.0565217391304348	-0.0890798511309084	0.132119430302354	0.500437675071753
2	134811162	134987503	HAP_2	0.140869565217391	0.0467583273705998	0.0728839389619508	0.52143020339509
2	134811162	134987503	HAP_3	0.0678260869565217	-0.00777569173243567	0.132008342225182	0.953050280298014
2	134811162	134987503	HAP_4	0.213913043478261	-0.0464465334729207	0.0462348158582968	0.315531852850382
2	134811162	134987503	HAP_5	0.281739130434783	-0.0229669868632373	0.0372071816183521	0.537304709363687
2	134860450	135042029	HAP_1	0.0565217391304348	-0.0890798511309084	0.132119430302354	0.500437675071753
2	134860450	135042029	HAP_2	0.280869565217391	-0.0220407985252686	0.0374985077811533	0.556917395203002
2	134860450	135042029	HAP_3	0.141739130434783	0.0467583273705998	0.0728839389619508	0.52143020339509
2	134860450	135042029	HAP_4	0.0669565217391304	-0.00777569173243567	0.132008342225182	0.953050280298014
2	134860450	135042029	HAP_5	0.216521739130435	-0.0470493023649291	0.0453650369815531	0.300122721072612
2	134911642	135079843	HAP_1	0.0565217391304348	-0.0890798511309084	0.132119430302354	0.500437675071753
2	134911642	135079843	HAP_2	0.268695652173913	-0.0134231059491164	0.0396105858011282	0.734829168961877
2	134911642	135079843	HAP_3	0.142608695652174	0.0467583273705998	0.0728839389619508	0.52143020339509
2	134911642	135079843	HAP_4	0.217391304347826	-0.0458077997820155	0.0447804983767015	0.306775941732937
2	134911642	135079843	HAP_5	0.0669565217391304	-0.00777569173243567	0.132008342225182	0.953050280298014
2	134965600	135096355	HAP_1	0.212173913043478	-0.0470493023649291	0.0453650369815531	0.300122721072612
2	134965600	135096355	HAP_2	0.268695652173913	-0.0134231059491164	0.0396105858011282	0.734829168961877
2	134965600	135096355	HAP_3	0.0582608695652174	-0.0890798511309084	0.132119430302354	0.500437675071753
2	134965600	135096355	HAP_4	0.0669565217391304	-0.00777569173243567	0.132008342225182	0.953050280298014
2	134965600	135096355	HAP_5	0.145217391304348	0.0469989377183227	0.0668780885042909	0.482499182340238
2	135028488	135131315	HAP_1	0.0582608695652174	-0.0890798511309084	0.132119430302354	0.500437675071753
2	135028488	135131315	HAP_2	0.293913043478261	-0.0195498862767988	0.036349355896561	0.590905197524176
2	135028488	135131315	HAP_3	0.279130434782609	-0.0408572660952112	0.035896196467524	0.255519451887993
2	135028488	135131315	HAP_4	0.157391304347826	0.0229630913713908	0.0562477391152075	0.683246265443432
2	135066429	135174119	HAP_1	0.212173913043478	-0.0470493023649291	0.0453650369815531	0.300122721072612
2	135066429	135174119	HAP_2	0.0791304347826087	-0.0478124537024962	0.102860710520517	0.64223525939927
2	135066429	135174119	HAP_3	0.091304347826087	-0.0331654154975685	0.114077592245753	0.771367511832843
2	135066429	135174119	HAP_4	0.201739130434783	0.00268723328750176	0.0478556747368032	0.955239986689921
2	135066429	135174119	HAP_5	0.284347826086957	-0.0172412336329905	0.0376649982613427	0.647307442661252
2	135092067	135210581	HAP_1	0.269565217391304	-0.01467184744317	0.0390791831299338	0.707475698697076
2	135092067	135210581	HAP_2	0.215652173913043	-0.0470493023649291	0.0453650369815531	0.300122721072612
2	135092067	135210581	HAP_3	0.0791304347826087	-0.0478124537024962	0.102860710520517	0.64223525939927
2	135092067	135210581	HAP_4	0.0930434782608696	-0.0331654154975685	0.114077592245753	0.771367511832843
2	135092067	135210581	HAP_5	0.0573913043478261	-0.0890798511309084	0.132119430302354	0.500437675071753
2	135092067	135210581	HAP_6	0.144347826086957	0.0388945253637612	0.0698454040590017	0.577840723473931
2	135117543	135268728	HAP_1	0.0478260869565217	-0.0890798511309084	0.132119430302354	0.500437675071753
2	135117543	135268728	HAP_2	0.14	0.0388945253637612	0.0698454040590017	0.577840723473931
2	135117543	135268728	HAP_3	0.240869565217391	-0.0751525380016586	0.0437944550852767	0.0867079017574426
2	135117543	135268728	HAP_4	0.208695652173913	-0.047811508764378	0.0468486442037193	0.307905535260762
2	135117543	135268728	HAP_5	0.08	-0.0478124537024962	0.102860710520517	0.64223525939927
2	135164440	135302262	HAP_1	0.0791304347826087	-0.0478124537024962	0.102860710520517	0.64223525939927
2	135164440	135302262	HAP_2	0.0478260869565217	-0.0890798511309084	0.132119430302354	0.500437675071753
2	135164440	135302262	HAP_3	0.14	0.0388945253637612	0.0698454040590017	0.577840723473931
2	135164440	135302262	HAP_4	0.219130434782609	-0.0492512451368059	0.0437243869768942	0.260476063065261
2	135164440	135302262	HAP_5	0.24	-0.0751525380016586	0.0437944550852767	0.0867079017574426
2	135187610	135320208	HAP_1	0.24	-0.0751525380016586	0.0437944550852767	0.0867079017574426
2	135187610	135320208	HAP_2	0.0791304347826087	-0.0478124537024962	0.102860710520517	0.64223525939927
2	135187610	135320208	HAP_3	0.267826086956522	-0.0429298327482576	0.038559019649539	0.266032447037937
2	135187610	135320208	HAP_4	0.138260869565217	0.0388945253637612	0.0698454040590017	0.577840723473931
2	135253238	135357604	HAP_1	0.0791304347826087	-0.0478124537024962	0.102860710520517	0.64223525939927
2	135253238	135357604	HAP_2	0.283478260869565	-0.0494295927879733	0.0365680527846525	0.17701021927409
2	135253238	135357604	HAP_3	0.244347826086957	-0.076577181631616	0.0428162633524219	0.0742327976264683
2	135253238	135357604	HAP_4	0.138260869565217	0.0388945253637612	0.0698454040590017	0.577840723473931
2	135291746	135411839	HAP_1	0.0478260869565217	-0.0890798511309084	0.132119430302354	0.500437675071753
2	135291746	135411839	HAP_2	0.220869565217391	-0.0492512451368059	0.0437243869768942	0.260476063065261
2	135291746	135411839	HAP_3	0.245217391304348	-0.076577181631616	0.0428162633524219	0.0742327976264683
2	135291746	135411839	HAP_4	0.138260869565217	0.0388945253637612	0.0698454040590017	0.577840723473931
2	135291746	135411839	HAP_5	0.0791304347826087	-0.0478124537024962	0.102860710520517	0.64223525939927
2	135314381	135449967	HAP_1	0.0478260869565217	-0.0890798511309084	0.132119430302354	0.500437675071753
2	135314381	135449967	HAP_2	0.22	-0.0491404064161584	0.0444581591655113	0.269494751583201
2	135314381	135449967	HAP_3	0.0791304347826087	-0.0478124537024962	0.102860710520517	0.64223525939927
2	135314381	135449967	HAP_4	0.245217391304348	-0.076577181631616	0.0428162633524219	0.0742327976264683
2	135314381	135449967	HAP_5	0.138260869565217	0.0388945253637612	0.0698454040590017	0.577840723473931
2	135336491	135496433	HAP_1	0.139130434782609	0.0388945253637612	0.0698454040590017	0.577840723473931
2	135336491	135496433	HAP_2	0.243478260869565	-0.076577181631616	0.0428162633524219	0.0742327976264683
2	135336491	135496433	HAP_3	0.0478260869565217	-0.0890798511309084	0.132119430302354	0.500437675071753
2	135336491	135496433	HAP_4	0.22	-0.0491404064161584	0.0444581591655113	0.269494751583201
2	135336491	135496433	HAP_5	0.0791304347826087	-0.0478124537024962	0.102860710520517	0.64223525939927
2	135392649	135552403	HAP_1	0.138260869565217	0.0388945253637612	0.0698454040590017	0.577840723473931
2	135392649	135552403	HAP_2	0.0791304347826087	-0.0478124537024962	0.102860710520517	0.64223525939927
2	135392649	135552403	HAP_3	0.0478260869565217	-0.0890798511309084	0.132119430302354	0.500437675071753
2	135392649	135552403	HAP_4	0.221739130434783	-0.0491404064161584	0.0444581591655113	0.269494751583201
2	135392649	135552403	HAP_5	0.242608695652174	-0.076577181631616	0.0428162633524219	0.0742327976264683
2	135441524	135588930	HAP_1	0.048695652173913	-0.0945249591997631	0.114884170998897	0.410979303775072
2	135441524	135588930	HAP_2	0.0782608695652174	-0.0478124537024962	0.102860710520517	0.64223525939927
2	135441524	135588930	HAP_3	0.223478260869565	-0.0492512451368059	0.0437243869768942	0.260476063065261
2	135441524	135588930	HAP_4	0.138260869565217	0.0388945253637612	0.0698454040590017	0.577840723473931
2	135441524	135588930	HAP_5	0.242608695652174	-0.076577181631616	0.0428162633524219	0.0742327976264683
2	135489222	135640552	HAP_1	0.222608695652174	-0.0492512451368059	0.0437243869768942	0.260476063065261
2	135489222	135640552	HAP_2	0.138260869565217	0.0388945253637612	0.0698454040590017	0.577840723473931
2	135489222	135640552	HAP_3	0.243478260869565	-0.076577181631616	0.0428162633524219	0.0742327976264683
2	135489222	135640552	HAP_4	0.0782608695652174	-0.0478124537024962	0.102860710520517	0.64223525939927
2	135489222	135640552	HAP_5	0.048695652173913	-0.0945249591997631	0.114884170998897	0.410979303775072
2	135537014	135678071	HAP_1	0.244347826086957	-0.076577181631616	0.0428162633524219	0.0742327976264683
2	135537014	135678071	HAP_2	0.139130434782609	0.0388945253637612	0.0698454040590017	0.577840723473931
2	135537014	135678071	HAP_3	0.0782608695652174	-0.0478124537024962	0.102860710520517	0.64223525939927
2	135537014	135678071	HAP_4	0.223478260869565	-0.0494740082856769	0.0430953873630931	0.251452165753087
2	135537014	135678071	HAP_5	0.0591304347826087	-0.0945249591997631	0.114884170998897	0.410979303775072
2	135575242	135718301	HAP_1	0.223478260869565	-0.0494740082856769	0.0430953873630931	0.251452165753087
2	135575242	135718301	HAP_2	0.0495652173913043	-0.0945249591997631	0.114884170998897	0.410979303775072
2	135575242	135718301	HAP_3	0.244347826086957	-0.076577181631616	0.0428162633524219	0.0742327976264683
2	135575242	135718301	HAP_4	0.139130434782609	0.0388945253637612	0.0698454040590017	0.577840723473931
2	135575242	135718301	HAP_5	0.0782608695652174	-0.0478124537024962	0.102860710520517	0.64223525939927
2	135625509	135755143	HAP_1	0.241739130434783	-0.074051283390208	0.0442920754408384	0.095103505811055
2	135625509	135755143	HAP_2	0.223478260869565	-0.0494740082856769	0.0430953873630931	0.251452165753087
2	135625509	135755143	HAP_3	0.139130434782609	0.0388945253637612	0.0698454040590017	0.577840723473931
2	135625509	135755143	HAP_4	0.0782608695652174	-0.0478124537024962	0.102860710520517	0.64223525939927
2	135625509	135755143	HAP_5	0.0495652173913043	-0.0945249591997631	0.114884170998897	0.410979303775072
2	135664851	135811401	HAP_1	0.230434782608696	-0.0510436930356697	0.0418454467718636	0.223046753260949
2	135664851	135811401	HAP_2	0.139130434782609	0.0388945253637612	0.0698454040590017	0.577840723473931
2	135664851	135811401	HAP_3	0.0782608695652174	-0.0478124537024962	0.102860710520517	0.64223525939927
2	135664851	135811401	HAP_4	0.240869565217391	-0.074051283390208	0.0442920754408384	0.095103505811055
2	135664851	135811401	HAP_5	0.0495652173913043	-0.0945249591997631	0.114884170998897	0.410979303775072
2	135703352	135889742	HAP_1	0.230434782608696	-0.0510436930356697	0.0418454467718636	0.223046753260949
2	135703352	135889742	HAP_2	0.0495652173913043	-0.0945249591997631	0.114884170998897	0.410979303775072
2	135703352	135889742	HAP_3	0.138260869565217	0.0388945253637612	0.0698454040590017	0.577840723473931
2	135703352	135889742	HAP_4	0.240869565217391	-0.074051283390208	0.0442920754408384	0.095103505811055
2	135703352	135889742	HAP_5	0.0782608695652174	-0.0478124537024962	0.102860710520517	0.64223525939927
2	135746810	135957309	HAP_1	0.240869565217391	-0.074051283390208	0.0442920754408384	0.095103505811055
2	135746810	135957309	HAP_2	0.229565217391304	-0.0510436930356697	0.0418454467718636	0.223046753260949
2	135746810	135957309	HAP_3	0.0495652173913043	-0.0945249591997631	0.114884170998897	0.410979303775072
2	135746810	135957309	HAP_4	0.138260869565217	0.0388945253637612	0.0698454040590017	0.577840723473931
2	135746810	135957309	HAP_5	0.0782608695652174	-0.0478124537024962	0.102860710520517	0.64223525939927
2	135806419	136033590	HAP_1	0.165217391304348	0.0641397074345066	0.0619819500733726	0.301201469490224
2	135806419	136033590	HAP_2	0.240869565217391	-0.074051283390208	0.0442920754408384	0.095103505811055
2	135806419	136033590	HAP_3	0.0782608695652174	-0.0478124537024962	0.102860710520517	0.64223525939927
2	135806419	136033590	HAP_4	0.230434782608696	-0.0510436930356697	0.0418454467718636	0.223046753260949
2	135806419	136033590	HAP_5	0.0495652173913043	-0.0945249591997631	0.114884170998897	0.410979303775072
2	135870614	136093517	HAP_1	0.0495652173913043	-0.0945249591997631	0.114884170998897	0.410979303775072
2	135870614	136093517	HAP_2	0.241739130434783	-0.074051283390208	0.0442920754408384	0.095103505811055
2	135870614	136093517	HAP_3	0.0782608695652174	-0.0478124537024962	0.102860710520517	0.64223525939927
2	135870614	136093517	HAP_4	0.165217391304348	0.0641397074345066	0.0619819500733726	0.301201469490224
2	135870614	136093517	HAP_5	0.230434782608696	-0.0510436930356697	0.0418454467718636	0.223046753260949
2	135907655	136128478	HAP_1	0.0495652173913043	-0.0945249591997631	0.114884170998897	0.410979303775072
2	135907655	136128478	HAP_2	0.241739130434783	-0.074051283390208	0.0442920754408384	0.095103505811055
2	135907655	136128478	HAP_3	0.224347826086957	-0.0502717090465815	0.0430453193181698	0.243350936525212
2	135907655	136128478	HAP_4	0.0782608695652174	-0.0478124537024962	0.102860710520517	0.64223525939927
2	135907655	136128478	HAP_5	0.137391304347826	0.0388945253637612	0.0698454040590017	0.577840723473931
3	44539	330425	HAP_1	0.152173913043478	-0.082281847249348	0.0932635624555671	0.378018417611313
3	44539	330425	HAP_2	0.295652173913043	0.0608032329724183	0.0339547660547415	0.0738774843105141
3	44539	330425	HAP_3	0.107826086956522	-0.0388243207404496	0.0882303396109483	0.660081892693884
3	44539	330425	HAP_4	0.139130434782609	-0.000463276149075343	0.0622725333604001	0.994066837203539
3	44539	330425	HAP_5	0.0869565217391304	0.00320186260291212	0.103280382783504	0.975279227566673
3	44539	330425	HAP_6	0.123478260869565	0.00695377371714653	0.0942424547977588	0.941206921535492
3	186018	441958	HAP_1	0.139130434782609	-0.000463276149075343	0.0622725333604001	0.994066837203539
3	186018	441958	HAP_2	0.429565217391304	0.0284688748925622	0.02487587684364	0.252929609881264
3	186018	441958	HAP_3	0.10695652173913	-0.0388243207404496	0.0882303396109483	0.660081892693884
3	186018	441958	HAP_4	0.152173913043478	-0.082281847249348	0.0932635624555671	0.378018417611313
3	186018	441958	HAP_5	0.0869565217391304	0.00320186260291212	0.103280382783504	0.975279227566673
3	250830	501090	HAP_1	0.0869565217391304	0.00320186260291212	0.103280382783504	0.975279227566673
3	250830	501090	HAP_2	0.0895652173913044	-0.0133287348547699	0.116072055466348	0.908619649727139
3	250830	501090	HAP_3	0.15304347826087	-0.082281847249348	0.0932635624555671	0.378018417611313
3	250830	501090	HAP_4	0.194782608695652	0.0358423128441248	0.0519881069616764	0.49083541990333
3	250830	501090	HAP_5	0.176521739130435	-0.0231418637839221	0.0553871272639313	0.676238124130878
3	250830	501090	HAP_6	0.140869565217391	-0.00377229837716205	0.0604208091827554	0.950239607543908
3	325223	546076	HAP_1	0.193913043478261	0.0358423128441248	0.0519881069616764	0.49083541990333
3	325223	546076	HAP_2	0.15304347826087	-0.082281847249348	0.0932635624555671	0.378018417611313
3	325223	546076	HAP_3	0.176521739130435	-0.0231418637839221	0.0553871272639313	0.676238124130878
3	325223	546076	HAP_4	0.0869565217391304	0.00320186260291212	0.103280382783504	0.975279227566673
3	325223	546076	HAP_5	0.0895652173913044	-0.0133287348547699	0.116072055466348	0.908619649727139
3	325223	546076	HAP_6	0.14	-0.000463276149075343	0.0622725333604001	0.994066837203539
3	397758	572696	HAP_1	0.193913043478261	0.0358423128441248	0.0519881069616764	0.49083541990333
3	397758	572696	HAP_2	0.15304347826087	-0.082281847249348	0.0932635624555671	0.378018417611313
3	397758	572696	HAP_3	0.176521739130435	-0.0231418637839221	0.0553871272639313	0.676238124130878
3	397758	572696	HAP_4	0.14	-0.000463276149075343	0.0622725333604001	0.994066837203539
3	397758	572696	HAP_5	0.0869565217391304	0.00320186260291212	0.103280382783504	0.975279227566673
3	397758	572696	HAP_6	0.0895652173913044	-0.0133287348547699	0.116072055466348	0.908619649727139
3	481301	633619	HAP_1	0.193913043478261	0.0358423128441248	0.0519881069616764	0.49083541990333
3	481301	633619	HAP_2	0.0878260869565217	0.00320186260291212	0.103280382783504	0.975279227566673
3	481301	633619	HAP_3	0.12	0.031049065869128	0.0746939808965615	0.677800184176338
3	481301	633619	HAP_4	0.14	-0.000463276149075343	0.0622725333604001	0.994066837203539
3	481301	633619	HAP_5	0.15304347826087	-0.082281847249348	0.0932635624555671	0.378018417611313
3	481301	633619	HAP_6	0.21304347826087	-0.0354747591091989	0.0436576489728739	0.416810498884533
3	533564	678332	HAP_1	0.0878260869565217	0.00320186260291212	0.103280382783504	0.975279227566673
3	533564	678332	HAP_2	0.176521739130435	-0.0231418637839221	0.0553871272639313	0.676238124130878
3	533564	678332	HAP_3	0.088695652173913	-0.0661750020623198	0.13389913729748	0.621347249176838
3	533564	678332	HAP_4	0.14	-0.000463276149075343	0.0622725333604001	0.994066837203539
3	533564	678332	HAP_5	0.191304347826087	0.0465218714947442	0.0561532077535028	0.407749789710287
3	533564	678332	HAP_6	0.172173913043478	-0.0848928664761008	0.0815223574229978	0.298163406817379
3	559911	760855	HAP_1	0.325217391304348	0.0115253952792972	0.0329581003264857	0.726696049943574
3	559911	760855	HAP_2	0.0878260869565217	0.00320186260291212	0.103280382783504	0.975279227566673
3	559911	760855	HAP_3	0.172173913043478	-0.0848928664761008	0.0815223574229978	0.298163406817379
3	559911	760855	HAP_4	0.088695652173913	-0.0661750020623198	0.13389913729748	0.621347249176838
3	559911	760855	HAP_5	0.176521739130435	-0.0231418637839221	0.0553871272639313	0.676238124130878
3	618580	824732	HAP_1	0.119130434782609	0.144110315427655	0.0947324669854937	0.128763365242948
3	618580	824732	HAP_2	0.137391304347826	0.00616527361061118	0.0646881541384643	0.924104467850623
3	618580	824732	HAP_3	0.068695652173913	0.0274469046648931	0.113696493894226	0.809329271316232
3	618580	824732	HAP_4	0.124347826086957	0.00695377371714653	0.0942424547977588	0.941206921535492
3	618580	824732	HAP_5	0.088695652173913	-0.0661750020623198	0.13389913729748	0.621347249176838
3	618580	824732	HAP_6	0.0878260869565217	0.00320186260291212	0.103280382783504	0.975279227566673
3	618580	824732	HAP_7	0.172173913043478	-0.0848928664761008	0.0815223574229978	0.298163406817379
3	660468	872682	HAP_1	0.124347826086957	0.00695377371714653	0.0942424547977588	0.941206921535492
3	660468	872682	HAP_2	0.0904347826086957	-0.0133287348547699	0.116072055466348	0.908619649727139
3	660468	872682	HAP_3	0.172173913043478	-0.0848928664761008	0.0815223574229978	0.298163406817379
3	660468	872682	HAP_4	0.0878260869565217	0.00320186260291212	0.103280382783504	0.975279227566673
3	660468	872682	HAP_5	0.119130434782609	0.144110315427655	0.0947324669854937	0.128763365242948
3	660468	872682	HAP_6	0.138260869565217	0.00616527361061118	0.0646881541384643	0.924104467850623
3	660468	872682	HAP_7	0.0808695652173913	0.0274469046648931	0.113696493894226	0.809329271316232
3	718030	924352	HAP_1	0.172173913043478	-0.0848928664761008	0.0815223574229978	0.298163406817379
3	718030	924352	HAP_2	0.0904347826086957	-0.0133287348547699	0.116072055466348	0.908619649727139
3	718030	924352	HAP_3	0.123478260869565	0.00695377371714653	0.0942424547977588	0.941206921535492
3	718030	924352	HAP_4	0.0869565217391304	0.00320186260291212	0.103280382783504	0.975279227566673
3	718030	924352	HAP_5	0.119130434782609	0.144110315427655	0.0947324669854937	0.128763365242948
3	718030	924352	HAP_6	0.138260869565217	0.00616527361061118	0.0646881541384643	0.924104467850623
3	718030	924352	HAP_7	0.0808695652173913	0.0274469046648931	0.113696493894226	0.809329271316232
3	813697	948407	HAP_1	0.0878260869565217	0.00320186260291212	0.103280382783504	0.975279227566673
3	813697	948407	HAP_2	0.15304347826087	-0.082281847249348	0.0932635624555671	0.378018417611313
3	813697	948407	HAP_3	0.0695652173913043	0.0274469046648931	0.113696493894226	0.809329271316232
3	813697	948407	HAP_4	0.119130434782609	0.144110315427655	0.0947324669854937	0.128763365242948
3	813697	948407	HAP_5	0.141739130434783	-0.000463276149075343	0.0622725333604001	0.994066837203539
3	813697	948407	HAP_6	0.091304347826087	-0.0133287348547699	0.116072055466348	0.908619649727139
3	853159	980424	HAP_1	0.141739130434783	-0.000463276149075343	0.0622725333604001	0.994066837203539
3	853159	980424	HAP_2	0.091304347826087	-0.0133287348547699	0.116072055466348	0.908619649727139
3	853159	980424	HAP_3	0.0878260869565217	0.00320186260291212	0.103280382783504	0.975279227566673
3	853159	980424	HAP_4	0.119130434782609	0.144110315427655	0.0947324669854937	0.128763365242948
3	853159	980424	HAP_5	0.15304347826087	-0.082281847249348	0.0932635624555671	0.378018417611313
3	853159	980424	HAP_6	0.0695652173913043	0.0274469046648931	0.113696493894226	0.809329271316232
3	915482	1016504	HAP_1	0.0878260869565217	0.00320186260291212	0.103280382783504	0.975279227566673
3	915482	1016504	HAP_2	0.15304347826087	-0.082281847249348	0.0932635624555671	0.378018417611313
3	915482	1016504	HAP_3	0.119130434782609	0.144110315427655	0.0947324669854937	0.128763365242948
3	915482	1016504	HAP_4	0.142608695652174	-0.00223299969912389	0.0601138010687112	0.970381620037271
3	915482	1016504	HAP_5	0.091304347826087	-0.0133287348547699	0.116072055466348	0.908619649727139
3	915482	1016504	HAP_6	0.091304347826087	-0.0836281213629414	0.103490766740141	0.4193903142643
3	915482	1016504	HAP_7	0.0695652173913043	0.0274469046648931	0.113696493894226	0.809329271316232
3	938781	1059198	HAP_1	0.119130434782609	0.144110315427655	0.0947324669854937	0.128763365242948
3	938781	1059198	HAP_2	0.0695652173913043	0.0274469046648931	0.113696493894226	0.809329271316232
3	938781	1059198	HAP_3	0.142608695652174	-0.0184306118441502	0.0620838795164027	0.766678266986062
3	938781	1059198	HAP_4	0.0869565217391304	0.00320186260291212	0.103280382783504	0.975279227566673
3	938781	1059198	HAP_5	0.091304347826087	-0.0133287348547699	0.116072055466348	0.908619649727139
3	960730	1129650	HAP_1	0.091304347826087	-0.0133287348547699	0.116072055466348	0.908619649727139
3	960730	1129650	HAP_2	0.142608695652174	-0.0184306118441502	0.0620838795164027	0.766678266986062
3	960730	1129650	HAP_3	0.0652173913043478	0.0274469046648931	0.113696493894226	0.809329271316232
3	960730	1129650	HAP_4	0.0869565217391304	0.00320186260291212	0.103280382783504	0.975279227566673
3	960730	1129650	HAP_5	0.119130434782609	0.144110315427655	0.0947324669854937	0.128763365242948
3	1004773	1151981	HAP_1	0.0869565217391304	0.00320186260291212	0.103280382783504	0.975279227566673
3	1004773	1151981	HAP_2	0.091304347826087	-0.0133287348547699	0.116072055466348	0.908619649727139
3	1004773	1151981	HAP_3	0.142608695652174	-0.0184306118441502	0.0620838795164027	0.766678266986062
3	1004773	1151981	HAP_4	0.119130434782609	0.144110315427655	0.0947324669854937	0.128763365242948
3	1004773	1151981	HAP_5	0.0652173913043478	0.0274469046648931	0.113696493894226	0.809329271316232
3	1042663	1178152	HAP_1	0.119130434782609	0.144110315427655	0.0947324669854937	0.128763365242948
3	1042663	1178152	HAP_2	0.0869565217391304	0.00320186260291212	0.103280382783504	0.975279227566673
3	1042663	1178152	HAP_3	0.142608695652174	-0.0184306118441502	0.0620838795164027	0.766678266986062
3	1042663	1178152	HAP_4	0.0930434782608696	-0.0133287348547699	0.116072055466348	0.908619649727139
3	1042663	1178152	HAP_5	0.0660869565217391	0.0274469046648931	0.113696493894226	0.809329271316232
3	1103033	1199249	HAP_1	0.145217391304348	-0.019745766546119	0.0600117297268716	0.742254240791252
3	1103033	1199249	HAP_2	0.0652173913043478	0.0274469046648931	0.113696493894226	0.809329271316232
3	1103033	1199249	HAP_3	0.0878260869565217	0.00320186260291212	0.103280382783504	0.975279227566673
3	1103033	1199249	HAP_4	0.210434782608696	0.0560238477603667	0.0538737751794335	0.298829143953585
3	1103033	1199249	HAP_5	0.0947826086956522	-0.0133287348547699	0.116072055466348	0.908619649727139
3	1144535	1230099	HAP_1	0.0817391304347826	0.0103382577349176	0.102284840381103	0.919528387664807
3	1144535	1230099	HAP_2	0.0947826086956522	-0.0133287348547699	0.116072055466348	0.908619649727139
3	1144535	1230099	HAP_3	0.0878260869565217	0.00320186260291212	0.103280382783504	0.975279227566673
3	1144535	1230099	HAP_4	0.403478260869565	0.0266013738866966	0.0269968646435944	0.324875951828474
3	1164912	1277648	HAP_1	0.08	0.0103382577349176	0.102284840381103	0.919528387664807
3	1164912	1277648	HAP_2	0.0852173913043478	0.00320186260291212	0.103280382783504	0.975279227566673
3	1164912	1277648	HAP_3	0.432173913043478	-0.00566349004759823	0.0266387284411146	0.831713239274225
3	1194890	1355590	HAP_1	0.23304347826087	-0.0167800982971172	0.0439812152117645	0.702955140688053
3	1194890	1355590	HAP_2	0.145217391304348	-0.019745766546119	0.0600117297268716	0.742254240791252
3	1194890	1355590	HAP_3	0.0643478260869565	0.0274469046648931	0.113696493894226	0.809329271316232
3	1194890	1355590	HAP_4	0.0852173913043478	0.00320186260291212	0.103280382783504	0.975279227566673
3	1216316	1427062	HAP_1	0.232173913043478	-0.0167800982971172	0.0439812152117645	0.702955140688053
3	1216316	1427062	HAP_2	0.145217391304348	-0.019745766546119	0.0600117297268716	0.742254240791252
3	1216316	1427062	HAP_3	0.0852173913043478	0.00320186260291212	0.103280382783504	0.975279227566673
3	1216316	1427062	HAP_4	0.0652173913043478	0.0274469046648931	0.113696493894226	0.809329271316232
3	1259081	1505716	HAP_1	0.0843478260869565	0.00320186260291212	0.103280382783504	0.975279227566673
3	1259081	1505716	HAP_2	0.0652173913043478	0.0274469046648931	0.113696493894226	0.809329271316232
3	1259081	1505716	HAP_3	0.23304347826087	-0.0167800982971172	0.0439812152117645	0.702955140688053
3	1259081	1505716	HAP_4	0.14695652173913	-0.019745766546119	0.0600117297268716	0.742254240791252
3	1323716	1558533	HAP_1	0.0852173913043478	0.00320186260291212	0.103280382783504	0.975279227566673
3	1323716	1558533	HAP_2	0.136521739130435	0.0068073088137814	0.0762586460819364	0.928902268838901
3	1323716	1558533	HAP_3	0.14695652173913	-0.019745766546119	0.0600117297268716	0.742254240791252
3	1323716	1558533	HAP_4	0.16695652173913	0.0578266727071873	0.0655356140167383	0.377953893064814
3	1414131	1604358	HAP_1	0.169565217391304	0.0578266727071873	0.0655356140167383	0.377953893064814
3	1414131	1604358	HAP_2	0.136521739130435	0.0068073088137814	0.0762586460819364	0.928902268838901
3	1414131	1604358	HAP_3	0.0852173913043478	0.00320186260291212	0.103280382783504	0.975279227566673
3	1414131	1604358	HAP_4	0.14695652173913	-0.019745766546119	0.0600117297268716	0.742254240791252
3	1472064	1653404	HAP_1	0.0852173913043478	0.00320186260291212	0.103280382783504	0.975279227566673
3	1472064	1653404	HAP_2	0.168695652173913	0.0578266727071873	0.0655356140167383	0.377953893064814
3	1472064	1653404	HAP_3	0.202608695652174	-0.00898705970894541	0.0478748093873728	0.851163898564016
3	1472064	1653404	HAP_4	0.136521739130435	0.0068073088137814	0.0762586460819364	0.928902268838901
3	1544016	1693940	HAP_1	0.168695652173913	0.0578266727071873	0.0655356140167383	0.377953893064814
3	1544016	1693940	HAP_2	0.0834782608695652	0.00320186260291212	0.103280382783504	0.975279227566673
3	1544016	1693940	HAP_3	0.14695652173913	-0.019745766546119	0.0600117297268716	0.742254240791252
3	1544016	1693940	HAP_4	0.12695652173913	0.0112920964363788	0.0808140790123071	0.888923918410903
3	1600974	1731720	HAP_1	0.168695652173913	0.0578266727071873	0.0655356140167383	0.377953893064814
3	1600974	1731720	HAP_2	0.12695652173913	0.0112920964363788	0.0808140790123071	0.888923918410903
3	1600974	1731720	HAP_3	0.0826086956521739	0.00320186260291212	0.103280382783504	0.975279227566673
3	1600974	1731720	HAP_4	0.14695652173913	-0.019745766546119	0.0600117297268716	0.742254240791252
3	1637052	1777231	HAP_1	0.0826086956521739	0.00320186260291212	0.103280382783504	0.975279227566673
3	1637052	1777231	HAP_2	0.146086956521739	-0.019745766546119	0.0600117297268716	0.742254240791252
3	1637052	1777231	HAP_3	0.167826086956522	0.0578266727071873	0.0655356140167383	0.377953893064814
3	1686409	1886079	HAP_1	0.0826086956521739	0.00320186260291212	0.103280382783504	0.975279227566673
3	1686409	1886079	HAP_2	0.139130434782609	-0.0194623144073704	0.0617634411388146	0.752794652484185
3	1686409	1886079	HAP_3	0.167826086956522	0.0578266727071873	0.0655356140167383	0.377953893064814
3	1726564	1928785	HAP_1	0.197391304347826	0.0246267606911418	0.053243370248682	0.64387890812164
3	1726564	1928785	HAP_2	0.14	-0.0194623144073704	0.0617634411388146	0.752794652484185
3	1726564	1928785	HAP_3	0.0817391304347826	0.00320186260291212	0.103280382783504	0.975279227566673
3	1760410	1968376	HAP_1	0.242608695652174	0.0396946017196332	0.0399284340753915	0.320580740731208
3	1760410	1968376	HAP_2	0.14	-0.0194623144073704	0.0617634411388146	0.752794652484185
3	1760410	1968376	HAP_3	0.0834782608695652	0.00320186260291212	0.103280382783504	0.975279227566673
3	1861213	2036225	HAP_1	0.141739130434783	-0.0194623144073704	0.0617634411388146	0.752794652484185
3	1861213	2036225	HAP_2	0.0826086956521739	0.00320186260291212	0.103280382783504	0.975279227566673
3	1861213	2036225	HAP_3	0.250434782608696	0.0396946017196332	0.0399284340753915	0.320580740731208
3	1918905	2058122	HAP_1	0.141739130434783	-0.0194623144073704	0.0617634411388146	0.752794652484185
3	1918905	2058122	HAP_2	0.0826086956521739	0.00320186260291212	0.103280382783504	0.975279227566673
3	1918905	2058122	HAP_3	0.068695652173913	-0.0759219075381213	0.131831199789471	0.564911672892059
3	1918905	2058122	HAP_4	0.260869565217391	0.0316116677776287	0.0380977360641946	0.407031392789823
3	1955160	2076531	HAP_1	0.0782608695652174	-0.0759219075381213	0.131831199789471	0.564911672892059
3	1955160	2076531	HAP_2	0.142608695652174	-0.0194623144073704	0.0617634411388146	0.752794652484185
3	1955160	2076531	HAP_3	0.0826086956521739	0.00320186260291212	0.103280382783504	0.975279227566673
3	1955160	2076531	HAP_4	0.260869565217391	0.0316116677776287	0.0380977360641946	0.407031392789823
3	2014616	2118157	HAP_1	0.415652173913043	-0.0154748059229293	0.0260463347725135	0.552666885803785
3	2014616	2118157	HAP_2	0.308695652173913	0.00260968837841886	0.0320977852338346	0.935228889875581
3	2014616	2118157	HAP_3	0.0826086956521739	0.00320186260291212	0.103280382783504	0.975279227566673
3	2050864	2172793	HAP_1	0.35304347826087	-8.66468524669428e-06	0.0285213021522084	0.999757712892609
3	2050864	2172793	HAP_2	0.288695652173913	0.00768400934315642	0.0333184690775194	0.817691530455817
3	2050864	2172793	HAP_3	0.0817391304347826	0.00320186260291212	0.103280382783504	0.975279227566673
3	2067027	2270556	HAP_1	0.0817391304347826	0.00320186260291212	0.103280382783504	0.975279227566673
3	2067027	2270556	HAP_2	0.373913043478261	0.0214513750555258	0.0273127278224578	0.432550944301372
3	2067027	2270556	HAP_3	0.0782608695652174	0.403469851548513	0.13025716152801	0.00204912811007814
3	2067027	2270556	HAP_4	0.210434782608696	-0.0242119062086782	0.043078180081635	0.574308963248994
3	2103172	2310226	HAP_1	0.291304347826087	0.0316017798201924	0.033746286376354	0.349442704039447
3	2103172	2310226	HAP_2	0.0782608695652174	0.403469851548513	0.13025716152801	0.00204912811007814
3	2103172	2310226	HAP_3	0.142608695652174	-0.0194623144073704	0.0617634411388146	0.752794652484185
3	2103172	2310226	HAP_4	0.0817391304347826	0.00320186260291212	0.103280382783504	0.975279227566673
3	2152598	2387209	HAP_1	0.269565217391304	0.0299735824984581	0.0364097572544259	0.410726736953295
3	2152598	2387209	HAP_2	0.0817391304347826	0.00320186260291212	0.103280382783504	0.975279227566673
3	2152598	2387209	HAP_3	0.0782608695652174	0.403469851548513	0.13025716152801	0.00204912811007814
3	2152598	2387209	HAP_4	0.142608695652174	-0.0194623144073704	0.0617634411388146	0.752794652484185
3	2223920	2438690	HAP_1	0.0817391304347826	0.00320186260291212	0.103280382783504	0.975279227566673
3	2223920	2438690	HAP_2	0.160869565217391	0.15379834004814	0.0721424704754352	0.033450612050026
3	2223920	2438690	HAP_3	0.143478260869565	-0.0194623144073704	0.0617634411388146	0.752794652484185
3	2223920	2438690	HAP_4	0.269565217391304	0.0299735824984581	0.0364097572544259	0.410726736953295
3	2296158	2469186	HAP_1	0.0817391304347826	0.00320186260291212	0.103280382783504	0.975279227566673
3	2296158	2469186	HAP_2	0.142608695652174	-0.0194623144073704	0.0617634411388146	0.752794652484185
3	2296158	2469186	HAP_3	0.28695652173913	0.026309444707602	0.0352921283172649	0.456295503783899
3	2296158	2469186	HAP_4	0.0782608695652174	0.403469851548513	0.13025716152801	0.00204912811007814
3	2346110	2557312	HAP_1	0.159130434782609	0.101861558332367	0.058136379053859	0.0802995888331692
3	2346110	2557312	HAP_2	0.28695652173913	0.026309444707602	0.0352921283172649	0.456295503783899
3	2346110	2557312	HAP_3	0.0817391304347826	0.00320186260291212	0.103280382783504	0.975279227566673
3	2346110	2557312	HAP_4	0.142608695652174	-0.0194623144073704	0.0617634411388146	0.752794652484185
3	2430359	2593485	HAP_1	0.268695652173913	0.0317008684620477	0.0367214524906899	0.388352199301654
3	2430359	2593485	HAP_2	0.168695652173913	0.0860016528957232	0.0548174241149378	0.117240042831286
3	2430359	2593485	HAP_3	0.0817391304347826	0.00320186260291212	0.103280382783504	0.975279227566673
3	2430359	2593485	HAP_4	0.142608695652174	-0.0194623144073704	0.0617634411388146	0.752794652484185
3	2451526	2615393	HAP_1	0.268695652173913	0.0317008684620477	0.0367214524906899	0.388352199301654
3	2451526	2615393	HAP_2	0.14695652173913	0.0528232072968452	0.0732242162738814	0.470969680198437
3	2451526	2615393	HAP_3	0.0817391304347826	0.00320186260291212	0.103280382783504	0.975279227566673
3	2451526	2615393	HAP_4	0.142608695652174	-0.0194623144073704	0.0617634411388146	0.752794652484185
3	2508104	2647529	HAP_1	0.0817391304347826	0.00320186260291212	0.103280382783504	0.975279227566673
3	2508104	2647529	HAP_2	0.14695652173913	0.0528232072968452	0.0732242162738814	0.470969680198437
3	2508104	2647529	HAP_3	0.267826086956522	0.0317008684620477	0.0367214524906899	0.388352199301654
3	2508104	2647529	HAP_4	0.142608695652174	-0.0194623144073704	0.0617634411388146	0.752794652484185
3	2585233	2684730	HAP_1	0.0956521739130435	-0.0049083045372034	0.0862732420873734	0.954651011808243
3	2585233	2684730	HAP_2	0.267826086956522	0.0317008684620477	0.0367214524906899	0.388352199301654
3	2585233	2684730	HAP_3	0.143478260869565	-0.0188011253158318	0.059796036167408	0.753318049537631
3	2585233	2684730	HAP_4	0.14695652173913	0.0528232072968452	0.0732242162738814	0.470969680198437
3	2585233	2684730	HAP_5	0.141739130434783	-0.0212124734159425	0.0645850134466958	0.742699333293821
3	2608902	2717186	HAP_1	0.0947826086956522	-0.0049083045372034	0.0862732420873734	0.954651011808243
3	2608902	2717186	HAP_2	0.411304347826087	0.00468336106018491	0.0263970017581357	0.859242275014781
3	2608902	2717186	HAP_3	0.141739130434783	-0.0212124734159425	0.0645850134466958	0.742699333293821
3	2608902	2717186	HAP_4	0.14695652173913	0.0528232072968452	0.0732242162738814	0.470969680198437
3	2637280	2735830	HAP_1	0.147826086956522	0.0528232072968452	0.0732242162738814	0.470969680198437
3	2637280	2735830	HAP_2	0.141739130434783	-0.0212124734159425	0.0645850134466958	0.742699333293821
3	2637280	2735830	HAP_3	0.111304347826087	0.0324850136025063	0.0761141133373171	0.66969313948835
3	2637280	2735830	HAP_4	0.418260869565217	0.0015112452609247	0.0259560670452707	0.953591537332527
3	2671936	2766056	HAP_1	0.147826086956522	0.0528232072968452	0.0732242162738814	0.470969680198437
3	2671936	2766056	HAP_2	0.141739130434783	-0.0212124734159425	0.0645850134466958	0.742699333293821
3	2671936	2766056	HAP_3	0.113913043478261	0.0211739673443045	0.0723988402835216	0.770040740205206
3	2671936	2766056	HAP_4	0.150434782608696	-0.0194623144073704	0.0617634411388146	0.752794652484185
3	2671936	2766056	HAP_5	0.26	0.0335313041296358	0.0384520278297648	0.383564649421625
3	2705034	2806614	HAP_1	0.113913043478261	0.0211739673443045	0.0723988402835216	0.770040740205206
3	2705034	2806614	HAP_2	0.142608695652174	-0.0194623144073704	0.0617634411388146	0.752794652484185
3	2705034	2806614	HAP_3	0.26	0.0335313041296358	0.0384520278297648	0.383564649421625
3	2705034	2806614	HAP_4	0.147826086956522	0.0528232072968452	0.0732242162738814	0.470969680198437
3	2705034	2806614	HAP_5	0.140869565217391	-0.0212124734159425	0.0645850134466958	0.742699333293821
3	2729620	2852423	HAP_1	0.256521739130435	-0.0187066867663621	0.0373803694323492	0.616960174754331
3	2729620	2852423	HAP_2	0.147826086956522	0.0528232072968452	0.0732242162738814	0.470969680198437
3	2729620	2852423	HAP_3	0.26	0.0335313041296358	0.0384520278297648	0.383564649421625
3	2729620	2852423	HAP_4	0.142608695652174	-0.0212124734159425	0.0645850134466958	0.742699333293821
3	2758739	2889590	HAP_1	0.159130434782609	-0.0204173744612464	0.0647033021103665	0.7524583331132
3	2758739	2889590	HAP_2	0.241739130434783	-0.0104853182544867	0.0405264109250399	0.795939825345223
3	2758739	2889590	HAP_3	0.146086956521739	0.0656516964241171	0.0769024755999656	0.393634571092109
3	2758739	2889590	HAP_4	0.26	0.0335313041296358	0.0384520278297648	0.383564649421625
3	2793181	2943690	HAP_1	0.0765217391304348	0.146960301116545	0.114592131209737	0.200208580553333
3	2793181	2943690	HAP_2	0.142608695652174	-0.0194623144073704	0.0617634411388146	0.752794652484185
3	2793181	2943690	HAP_3	0.0834782608695652	0.00320186260291212	0.103280382783504	0.975279227566673
3	2793181	2943690	HAP_4	0.26	0.0335313041296358	0.0384520278297648	0.383564649421625
3	2836090	2974522	HAP_1	0.0834782608695652	0.00320186260291212	0.103280382783504	0.975279227566673
3	2836090	2974522	HAP_2	0.0765217391304348	0.146960301116545	0.114592131209737	0.200208580553333
3	2836090	2974522	HAP_3	0.140869565217391	-0.0162711815446265	0.0640147818878815	0.799450625697966
3	2836090	2974522	HAP_4	0.26	0.0335313041296358	0.0384520278297648	0.383564649421625
3	2880856	3003120	HAP_1	0.140869565217391	-0.0162711815446265	0.0640147818878815	0.799450625697966
3	2880856	3003120	HAP_2	0.0556521739130435	0.226228413295593	0.132359528785948	0.0879666590144098
3	2880856	3003120	HAP_3	0.0834782608695652	0.00320186260291212	0.103280382783504	0.975279227566673
3	2880856	3003120	HAP_4	0.26	0.0335313041296358	0.0384520278297648	0.383564649421625
3	2922228	3051981	HAP_1	0.140869565217391	-0.0162711815446265	0.0640147818878815	0.799450625697966
3	2922228	3051981	HAP_2	0.27304347826087	0.0282684065435002	0.0376166898923925	0.452674943206138
3	2922228	3051981	HAP_3	0.0556521739130435	0.226228413295593	0.132359528785948	0.0879666590144098
3	2922228	3051981	HAP_4	0.0834782608695652	0.00320186260291212	0.103280382783504	0.975279227566673
3	2966062	3108263	HAP_1	0.167826086956522	-0.0635795265023792	0.0773789480552588	0.41161636082487
3	2966062	3108263	HAP_2	0.0556521739130435	0.226228413295593	0.132359528785948	0.0879666590144098
3	2966062	3108263	HAP_3	0.271304347826087	0.0282684065435002	0.0376166898923925	0.452674943206138
3	2966062	3108263	HAP_4	0.0739130434782609	-0.0584321455956891	0.102249538877514	0.567912197593118
3	2966062	3108263	HAP_5	0.0808695652173913	-0.135952792459934	0.131867137369902	0.302992212849807
3	2966062	3108263	HAP_6	0.140869565217391	-0.0162711815446265	0.0640147818878815	0.799450625697966
3	2966062	3108263	HAP_7	0.0834782608695652	0.00320186260291212	0.103280382783504	0.975279227566673
3	2989122	3200333	HAP_1	0.142608695652174	-0.0607552902579867	0.102052717517438	0.551860938418782
3	2989122	3200333	HAP_2	0.0556521739130435	0.226228413295593	0.132359528785948	0.0879666590144098
3	2989122	3200333	HAP_3	0.270434782608696	0.0282684065435002	0.0376166898923925	0.452674943206138
3	2989122	3200333	HAP_4	0.141739130434783	-0.0162711815446265	0.0640147818878815	0.799450625697966
3	2989122	3200333	HAP_5	0.0843478260869565	-0.0143186961646007	0.0953005640968333	0.880623054617379
3	2989122	3200333	HAP_6	0.0652173913043478	-0.0865601565720928	0.132836679378806	0.514907282112438
3	2989122	3200333	HAP_7	0.08	-0.135952792459934	0.131867137369902	0.302992212849807
3	3032643	3250170	HAP_1	0.143478260869565	-0.0348307463130696	0.0868722029847014	0.688614946779099
3	3032643	3250170	HAP_2	0.126086956521739	0.0281864898655517	0.0671871837972553	0.674995124305971
3	3032643	3250170	HAP_3	0.141739130434783	-0.0162711815446265	0.0640147818878815	0.799450625697966
3	3032643	3250170	HAP_4	0.0843478260869565	-0.0143186961646007	0.0953005640968333	0.880623054617379
3	3032643	3250170	HAP_5	0.0556521739130435	0.226228413295593	0.132359528785948	0.0879666590144098
3	3032643	3250170	HAP_6	0.0791304347826087	-0.135952792459934	0.131867137369902	0.302992212849807
3	3087149	3282071	HAP_1	0.0791304347826087	-0.135952792459934	0.131867137369902	0.302992212849807
3	3087149	3282071	HAP_2	0.143478260869565	-0.0348307463130696	0.0868722029847014	0.688614946779099
3	3087149	3282071	HAP_3	0.126086956521739	0.0281864898655517	0.0671871837972553	0.674995124305971
3	3087149	3282071	HAP_4	0.0556521739130435	0.226228413295593	0.132359528785948	0.0879666590144098
3	3087149	3282071	HAP_5	0.141739130434783	-0.0162711815446265	0.0640147818878815	0.799450625697966
3	3087149	3282071	HAP_6	0.0843478260869565	-0.0143186961646007	0.0953005640968333	0.880623054617379
3	3180745	3306927	HAP_1	0.0556521739130435	0.226228413295593	0.132359528785948	0.0879666590144098
3	3180745	3306927	HAP_2	0.0791304347826087	-0.135952792459934	0.131867137369902	0.302992212849807
3	3180745	3306927	HAP_3	0.144347826086957	-0.0348307463130696	0.0868722029847014	0.688614946779099
3	3180745	3306927	HAP_4	0.126086956521739	0.0281864898655517	0.0671871837972553	0.674995124305971
3	3180745	3306927	HAP_5	0.0834782608695652	-0.0143186961646007	0.0953005640968333	0.880623054617379
3	3180745	3306927	HAP_6	0.140869565217391	-0.0162711815446265	0.0640147818878815	0.799450625697966
3	3243816	3346718	HAP_1	0.0834782608695652	-0.0143186961646007	0.0953005640968333	0.880623054617379
3	3243816	3346718	HAP_2	0.145217391304348	-0.0344366796854311	0.0810439899842352	0.671062418420564
3	3243816	3346718	HAP_3	0.08	-0.135952792459934	0.131867137369902	0.302992212849807
3	3243816	3346718	HAP_4	0.321739130434783	0.00902598741873603	0.0307931158339353	0.769540879817686
3	3243816	3346718	HAP_5	0.068695652173913	-0.0247913665369847	0.131750669416007	0.85081224526515
3	3278479	3390267	HAP_1	0.0834782608695652	-0.0143186961646007	0.0953005640968333	0.880623054617379
3	3278479	3390267	HAP_2	0.145217391304348	-0.0344366796854311	0.0810439899842352	0.671062418420564
3	3278479	3390267	HAP_3	0.324347826086957	0.00902598741873603	0.0307931158339353	0.769540879817686
3	3278479	3390267	HAP_4	0.0808695652173913	-0.135952792459934	0.131867137369902	0.302992212849807
3	3299387	3430665	HAP_1	0.0843478260869565	-0.0143186961646007	0.0953005640968333	0.880623054617379
3	3299387	3430665	HAP_2	0.12	-0.0479379869419415	0.08119636228506	0.555162683693797
3	3299387	3430665	HAP_3	0.146086956521739	-0.0344366796854311	0.0810439899842352	0.671062418420564
3	3299387	3430665	HAP_4	0.324347826086957	0.00902598741873603	0.0307931158339353	0.769540879817686
3	3332064	3483037	HAP_1	0.137391304347826	-0.0255119694627152	0.0697141831895438	0.71453940779577
3	3332064	3483037	HAP_2	0.181739130434783	0.0515750309934763	0.0484084034586111	0.287145753360828
3	3332064	3483037	HAP_3	0.145217391304348	-0.0348307463130696	0.0868722029847014	0.688614946779099
3	3332064	3483037	HAP_4	0.0852173913043478	-0.0143186961646007	0.0953005640968333	0.880623054617379
3	3380086	3506427	HAP_1	0.138260869565217	-0.00429902991447526	0.0668637848017469	0.948757924601364
3	3380086	3506427	HAP_2	0.182608695652174	0.0515750309934763	0.0484084034586111	0.287145753360828
3	3380086	3506427	HAP_3	0.0860869565217391	-0.0143186961646007	0.0953005640968333	0.880623054617379
3	3380086	3506427	HAP_4	0.145217391304348	-0.0348307463130696	0.0868722029847014	0.688614946779099
3	3415659	3541952	HAP_1	0.138260869565217	-0.00429902991447526	0.0668637848017469	0.948757924601364
3	3415659	3541952	HAP_2	0.182608695652174	0.0515750309934763	0.0484084034586111	0.287145753360828
3	3415659	3541952	HAP_3	0.0860869565217391	-0.0143186961646007	0.0953005640968333	0.880623054617379
3	3415659	3541952	HAP_4	0.145217391304348	-0.0348307463130696	0.0868722029847014	0.688614946779099
3	3454281	3555571	HAP_1	0.0860869565217391	-0.0143186961646007	0.0953005640968333	0.880623054617379
3	3454281	3555571	HAP_2	0.283478260869565	-0.00169456650155103	0.0388643969603494	0.965237122533813
3	3454281	3555571	HAP_3	0.182608695652174	0.0515750309934763	0.0484084034586111	0.287145753360828
3	3498126	3630236	HAP_1	0.0860869565217391	-0.0143186961646007	0.0953005640968333	0.880623054617379
3	3498126	3630236	HAP_2	0.182608695652174	0.0515750309934763	0.0484084034586111	0.287145753360828
3	3498126	3630236	HAP_3	0.342608695652174	0.00370857167275575	0.0329772900815066	0.910500146976164
3	3528676	3672897	HAP_1	0.177391304347826	0.0553253340575024	0.0494723180022222	0.263912869159398
3	3528676	3672897	HAP_2	0.0860869565217391	-0.0143186961646007	0.0953005640968333	0.880623054617379
3	3528676	3672897	HAP_3	0.173913043478261	-0.0316372705398484	0.0581602625526736	0.586679828299072
3	3528676	3672897	HAP_4	0.140869565217391	-0.0348307463130696	0.0868722029847014	0.688614946779099
3	3550936	3710053	HAP_1	0.0852173913043478	-0.0143186961646007	0.0953005640968333	0.880623054617379
3	3550936	3710053	HAP_2	0.174782608695652	-0.0316372705398484	0.0581602625526736	0.586679828299072
3	3550936	3710053	HAP_3	0.14	-0.0348307463130696	0.0868722029847014	0.688614946779099
3	3550936	3710053	HAP_4	0.176521739130435	0.0553253340575024	0.0494723180022222	0.263912869159398
3	3613887	3768743	HAP_1	0.176521739130435	0.0553253340575024	0.0494723180022222	0.263912869159398
3	3613887	3768743	HAP_2	0.106086956521739	-0.076305647500223	0.117855863786174	0.517605844565691
3	3613887	3768743	HAP_3	0.0852173913043478	-0.0143186961646007	0.0953005640968333	0.880623054617379
3	3613887	3768743	HAP_4	0.143478260869565	-0.0276607823081165	0.064339560941501	0.667419553188618
3	3613887	3768743	HAP_5	0.14	-0.0348307463130696	0.0868722029847014	0.688614946779099
3	3661794	3797894	HAP_1	0.10695652173913	-0.076305647500223	0.117855863786174	0.517605844565691
3	3661794	3797894	HAP_2	0.0852173913043478	-0.0143186961646007	0.0953005640968333	0.880623054617379
3	3661794	3797894	HAP_3	0.177391304347826	0.0553253340575024	0.0494723180022222	0.263912869159398
3	3661794	3797894	HAP_4	0.140869565217391	-0.0348307463130696	0.0868722029847014	0.688614946779099
3	3661794	3797894	HAP_5	0.14695652173913	-0.0174324101184459	0.0601093076310011	0.771914160392456
3	3691694	3820321	HAP_1	0.15304347826087	-0.0377072640981585	0.0734983435728928	0.608128043659304
3	3691694	3820321	HAP_2	0.107826086956522	-0.076305647500223	0.117855863786174	0.517605844565691
3	3691694	3820321	HAP_3	0.0852173913043478	-0.0143186961646007	0.0953005640968333	0.880623054617379
3	3691694	3820321	HAP_4	0.18695652173913	0.0387670389718273	0.0457645931238862	0.397301766644737
3	3691694	3820321	HAP_5	0.15304347826087	-0.0212354723328789	0.0582230633401531	0.715453055146707
3	3749707	3863731	HAP_1	0.144347826086957	-0.0363721074885671	0.0817379809936551	0.656502526830218
3	3749707	3863731	HAP_2	0.107826086956522	-0.076305647500223	0.117855863786174	0.517605844565691
3	3749707	3863731	HAP_3	0.178260869565217	0.0553253340575024	0.0494723180022222	0.263912869159398
3	3749707	3863731	HAP_4	0.149565217391304	-0.0312962981929817	0.0620736388695624	0.614332365001761
3	3749707	3863731	HAP_5	0.0852173913043478	-0.0143186961646007	0.0953005640968333	0.880623054617379
3	3789198	3931892	HAP_1	0.0852173913043478	-0.0143186961646007	0.0953005640968333	0.880623054617379
3	3789198	3931892	HAP_2	0.176521739130435	0.0553253340575024	0.0494723180022222	0.263912869159398
3	3789198	3931892	HAP_3	0.144347826086957	-0.0363721074885671	0.0817379809936551	0.656502526830218
3	3789198	3931892	HAP_4	0.149565217391304	-0.0312962981929817	0.0620736388695624	0.614332365001761
3	3815893	3989708	HAP_1	0.0852173913043478	-0.0143186961646007	0.0953005640968333	0.880623054617379
3	3815893	3989708	HAP_2	0.176521739130435	0.0553253340575024	0.0494723180022222	0.263912869159398
3	3815893	3989708	HAP_3	0.144347826086957	-0.0363721074885671	0.0817379809936551	0.656502526830218
3	3815893	3989708	HAP_4	0.149565217391304	-0.0312962981929817	0.0620736388695624	0.614332365001761
3	3843134	4058747	HAP_1	0.185217391304348	0.0379055363026558	0.0467954453837052	0.418267967950292
3	3843134	4058747	HAP_2	0.146086956521739	-0.0363721074885671	0.0817379809936551	0.656502526830218
3	3843134	4058747	HAP_3	0.149565217391304	-0.0312962981929817	0.0620736388695624	0.614332365001761
3	3843134	4058747	HAP_4	0.0852173913043478	-0.0143186961646007	0.0953005640968333	0.880623054617379
3	3920251	4116121	HAP_1	0.186086956521739	0.0329845990318027	0.0461728961658041	0.475294119737874
3	3920251	4116121	HAP_2	0.146086956521739	-0.0363721074885671	0.0817379809936551	0.656502526830218
3	3920251	4116121	HAP_3	0.0869565217391304	-0.0143186961646007	0.0953005640968333	0.880623054617379
3	3920251	4116121	HAP_4	0.149565217391304	-0.0312962981929817	0.0620736388695624	0.614332365001761
3	3962459	4152060	HAP_1	0.141739130434783	-0.0294865011527172	0.0695928888480099	0.671946787755886
3	3962459	4152060	HAP_2	0.0869565217391304	-0.0143186961646007	0.0953005640968333	0.880623054617379
3	3962459	4152060	HAP_3	0.14695652173913	-0.0363721074885671	0.0817379809936551	0.656502526830218
3	3962459	4152060	HAP_4	0.185217391304348	0.0350549155881411	0.0469341904366148	0.45543924886351
3	4040828	4190953	HAP_1	0.142608695652174	-0.0294865011527172	0.0695928888480099	0.671946787755886
3	4040828	4190953	HAP_2	0.186086956521739	0.0350549155881411	0.0469341904366148	0.45543924886351
3	4040828	4190953	HAP_3	0.147826086956522	-0.0363721074885671	0.0817379809936551	0.656502526830218
3	4040828	4190953	HAP_4	0.0869565217391304	-0.0143186961646007	0.0953005640968333	0.880623054617379
3	4096285	4232144	HAP_1	0.147826086956522	-0.0363721074885671	0.0817379809936551	0.656502526830218
3	4096285	4232144	HAP_2	0.142608695652174	-0.0294865011527172	0.0695928888480099	0.671946787755886
3	4096285	4232144	HAP_3	0.0869565217391304	-0.0143186961646007	0.0953005640968333	0.880623054617379
3	4096285	4232144	HAP_4	0.0973913043478261	-0.000432116980662884	0.102014758087068	0.996621811354144
3	4096285	4232144	HAP_5	0.186086956521739	0.0350549155881411	0.0469341904366148	0.45543924886351
3	4142304	4273790	HAP_1	0.138260869565217	-0.0294865011527172	0.0695928888480099	0.671946787755886
3	4142304	4273790	HAP_2	0.0869565217391304	-0.0143186961646007	0.0953005640968333	0.880623054617379
3	4142304	4273790	HAP_3	0.0973913043478261	-0.000432116980662884	0.102014758087068	0.996621811354144
3	4142304	4273790	HAP_4	0.147826086956522	-0.0363721074885671	0.0817379809936551	0.656502526830218
3	4142304	4273790	HAP_5	0.21304347826087	0.0120444784162391	0.0431158076068089	0.780077631429276
3	4172401	4313521	HAP_1	0.0869565217391304	-0.0143186961646007	0.0953005640968333	0.880623054617379
3	4172401	4313521	HAP_2	0.21304347826087	0.0120444784162391	0.0431158076068089	0.780077631429276
3	4172401	4313521	HAP_3	0.0973913043478261	-0.000432116980662884	0.102014758087068	0.996621811354144
3	4172401	4313521	HAP_4	0.146086956521739	-0.0363721074885671	0.0817379809936551	0.656502526830218
3	4172401	4313521	HAP_5	0.138260869565217	-0.0294865011527172	0.0695928888480099	0.671946787755886
3	4221157	4359191	HAP_1	0.21304347826087	0.0120444784162391	0.0431158076068089	0.780077631429276
3	4221157	4359191	HAP_2	0.146086956521739	-0.0363721074885671	0.0817379809936551	0.656502526830218
3	4221157	4359191	HAP_3	0.0973913043478261	-0.000432116980662884	0.102014758087068	0.996621811354144
3	4221157	4359191	HAP_4	0.138260869565217	-0.0294865011527172	0.0695928888480099	0.671946787755886
3	4221157	4359191	HAP_5	0.0878260869565217	-0.0143186961646007	0.0953005640968333	0.880623054617379
3	4256647	4397377	HAP_1	0.146086956521739	-0.0363721074885671	0.0817379809936551	0.656502526830218
3	4256647	4397377	HAP_2	0.143478260869565	-0.0294865011527172	0.0695928888480099	0.671946787755886
3	4256647	4397377	HAP_3	0.0878260869565217	-0.0143186961646007	0.0953005640968333	0.880623054617379
3	4256647	4397377	HAP_4	0.101739130434783	-0.00701762502365084	0.0931097782738646	0.939947652251315
3	4256647	4397377	HAP_5	0.213913043478261	0.0309875627516145	0.0429990724594113	0.471420501355594
3	4299311	4444679	HAP_1	0.0895652173913044	-0.0143186961646007	0.0953005640968333	0.880623054617379
3	4299311	4444679	HAP_2	0.156521739130435	-0.00699505185599191	0.0700619928033817	0.920506247034982
3	4299311	4444679	HAP_3	0.101739130434783	-0.00701762502365084	0.0931097782738646	0.939947652251315
3	4299311	4444679	HAP_4	0.147826086956522	-0.0290608104237537	0.0667066398058964	0.663257278351536
3	4299311	4444679	HAP_5	0.211304347826087	0.0153133515423431	0.0435847766899959	0.725460217269543
3	4344600	4533030	HAP_1	0.0895652173913044	-0.0143186961646007	0.0953005640968333	0.880623054617379
3	4344600	4533030	HAP_2	0.145217391304348	-0.0290608104237537	0.0667066398058964	0.663257278351536
3	4344600	4533030	HAP_3	0.14695652173913	-0.0176247543624153	0.0777970252631624	0.82085766695056
3	4344600	4533030	HAP_4	0.210434782608696	0.0153133515423431	0.0435847766899959	0.725460217269543
3	4378889	4564463	HAP_1	0.210434782608696	0.0153133515423431	0.0435847766899959	0.725460217269543
3	4378889	4564463	HAP_2	0.088695652173913	0.00234127872756928	0.104297174682426	0.982098438831396
3	4378889	4564463	HAP_3	0.145217391304348	-0.0290608104237537	0.0667066398058964	0.663257278351536
3	4378889	4564463	HAP_4	0.147826086956522	-0.0176247543624153	0.0777970252631624	0.82085766695056
3	4428969	4610635	HAP_1	0.0973913043478261	0.00234127872756928	0.104297174682426	0.982098438831396
3	4428969	4610635	HAP_2	0.215652173913043	0.0153133515423431	0.0435847766899959	0.725460217269543
3	4428969	4610635	HAP_3	0.146086956521739	-0.0290608104237537	0.0667066398058964	0.663257278351536
3	4428969	4610635	HAP_4	0.154782608695652	-0.0273870214939965	0.0674745344143606	0.684980280112991
3	4492153	4686794	HAP_1	0.146086956521739	-0.0290608104237537	0.0667066398058964	0.663257278351536
3	4492153	4686794	HAP_2	0.150434782608696	-0.0176247543624153	0.0777970252631624	0.82085766695056
3	4492153	4686794	HAP_3	0.221739130434783	0.00976337241592881	0.044060513477323	0.824713502003949
3	4492153	4686794	HAP_4	0.216521739130435	0.0153133515423431	0.0435847766899959	0.725460217269543
3	4557754	4727841	HAP_1	0.151304347826087	-0.0176247543624153	0.0777970252631624	0.82085766695056
3	4557754	4727841	HAP_2	0.222608695652174	0.00976337241592881	0.044060513477323	0.824713502003949
3	4557754	4727841	HAP_3	0.14695652173913	-0.0290608104237537	0.0667066398058964	0.663257278351536
3	4557754	4727841	HAP_4	0.219130434782609	0.0131606341864738	0.0428762424442307	0.758999181296342
3	4593309	4786314	HAP_1	0.14695652173913	-0.0290608104237537	0.0667066398058964	0.663257278351536
3	4593309	4786314	HAP_2	0.151304347826087	-0.0176247543624153	0.0777970252631624	0.82085766695056
3	4593309	4786314	HAP_3	0.218260869565217	0.0131606341864738	0.0428762424442307	0.758999181296342
3	4593309	4786314	HAP_4	0.150434782608696	0.00983208509423525	0.0549573928904094	0.858077733760969
3	4647670	4816271	HAP_1	0.152173913043478	-0.0185668789883262	0.0744573247981976	0.803171351692704
3	4647670	4816271	HAP_2	0.150434782608696	0.00983208509423525	0.0549573928904094	0.858077733760969
3	4647670	4816271	HAP_3	0.218260869565217	0.0131606341864738	0.0428762424442307	0.758999181296342
3	4647670	4816271	HAP_4	0.14695652173913	-0.0290608104237537	0.0667066398058964	0.663257278351536
3	4707767	4860640	HAP_1	0.0947826086956522	-0.00810978139983825	0.0949187604677439	0.931942671313473
3	4707767	4860640	HAP_2	0.154782608695652	-0.0305561261547413	0.0619422703556184	0.621993282460038
3	4707767	4860640	HAP_3	0.219130434782609	0.0131606341864738	0.0428762424442307	0.758999181296342
3	4707767	4860640	HAP_4	0.152173913043478	-0.0185668789883262	0.0744573247981976	0.803171351692704
3	4778150	4913873	HAP_1	0.152173913043478	-0.0687149385893557	0.0586942649088102	0.242204847070566
3	4778150	4913873	HAP_2	0.218260869565217	0.0131606341864738	0.0428762424442307	0.758999181296342
3	4778150	4913873	HAP_3	0.156521739130435	-0.0305561261547413	0.0619422703556184	0.621993282460038
3	4778150	4913873	HAP_4	0.152173913043478	-0.0185668789883262	0.0744573247981976	0.803171351692704
3	4805963	4966570	HAP_1	0.153913043478261	-0.0305561261547413	0.0619422703556184	0.621993282460038
3	4805963	4966570	HAP_2	0.172173913043478	-0.0261388732086473	0.0610955769227305	0.66893458577887
3	4805963	4966570	HAP_3	0.207826086956522	-0.0477800981757009	0.0465205001048061	0.304826434578593
3	4805963	4966570	HAP_4	0.218260869565217	0.0131606341864738	0.0428762424442307	0.758999181296342
3	4833126	5040706	HAP_1	0.111304347826087	-0.0244279753879857	0.0812366516546518	0.763753404136459
3	4833126	5040706	HAP_2	0.218260869565217	0.0131606341864738	0.0428762424442307	0.758999181296342
3	4833126	5040706	HAP_3	0.153913043478261	-0.0305561261547413	0.0619422703556184	0.621993282460038
3	4833126	5040706	HAP_4	0.116521739130435	-0.0553563755765077	0.0931338698172149	0.552501007921355
3	4833126	5040706	HAP_5	0.091304347826087	0.00234127872756928	0.104297174682426	0.982098438831396
3	4833126	5040706	HAP_6	0.172173913043478	-0.0261388732086473	0.0610955769227305	0.66893458577887
3	4886068	5113117	HAP_1	0.108695652173913	-0.0244279753879857	0.0812366516546518	0.763753404136459
3	4886068	5113117	HAP_2	0.091304347826087	0.00234127872756928	0.104297174682426	0.982098438831396
3	4886068	5113117	HAP_3	0.218260869565217	0.0131606341864738	0.0428762424442307	0.758999181296342
3	4886068	5113117	HAP_4	0.245217391304348	-0.0352110675909811	0.0401449513806478	0.380808033563663
3	4886068	5113117	HAP_5	0.171304347826087	-0.0261388732086473	0.0610955769227305	0.66893458577887
3	4954740	5164420	HAP_1	0.108695652173913	-0.0244279753879857	0.0812366516546518	0.763753404136459
3	4954740	5164420	HAP_2	0.171304347826087	-0.0261388732086473	0.0610955769227305	0.66893458577887
3	4954740	5164420	HAP_3	0.215652173913043	0.0131606341864738	0.0428762424442307	0.758999181296342
3	4954740	5164420	HAP_4	0.091304347826087	0.00234127872756928	0.104297174682426	0.982098438831396
3	4954740	5164420	HAP_5	0.234782608695652	-0.0350232402741855	0.041968268635719	0.404344205993823
3	5013781	5225270	HAP_1	0.091304347826087	0.00234127872756928	0.104297174682426	0.982098438831396
3	5013781	5225270	HAP_2	0.234782608695652	-0.0350232402741855	0.041968268635719	0.404344205993823
3	5013781	5225270	HAP_3	0.108695652173913	-0.0244279753879857	0.0812366516546518	0.763753404136459
3	5013781	5225270	HAP_4	0.171304347826087	-0.0261388732086473	0.0610955769227305	0.66893458577887
3	5013781	5225270	HAP_5	0.215652173913043	0.0131606341864738	0.0428762424442307	0.758999181296342
3	5100526	5267285	HAP_1	0.170434782608696	-0.0261388732086473	0.0610955769227305	0.66893458577887
3	5100526	5267285	HAP_2	0.107826086956522	-0.0244279753879857	0.0812366516546518	0.763753404136459
3	5100526	5267285	HAP_3	0.215652173913043	0.0131606341864738	0.0428762424442307	0.758999181296342
3	5100526	5267285	HAP_4	0.16	-0.0444236918874442	0.0568661828131911	0.435015579226232
3	5100526	5267285	HAP_5	0.240869565217391	-0.0350232402741855	0.041968268635719	0.404344205993823
3	5146917	5299343	HAP_1	0.150434782608696	-0.0185668789883262	0.0744573247981976	0.803171351692704
3	5146917	5299343	HAP_2	0.218260869565217	0.0131606341864738	0.0428762424442307	0.758999181296342
3	5146917	5299343	HAP_3	0.16	-0.0444236918874442	0.0568661828131911	0.435015579226232
3	5146917	5299343	HAP_4	0.149565217391304	-0.0290608104237537	0.0667066398058964	0.663257278351536
3	5146917	5299343	HAP_5	0.0704347826086957	-0.020503977759089	0.0933322349982671	0.826193873351044
3	5199931	5363599	HAP_1	0.149565217391304	-0.0290608104237537	0.0667066398058964	0.663257278351536
3	5199931	5363599	HAP_2	0.150434782608696	-0.0687149385893557	0.0586942649088102	0.242204847070566
3	5199931	5363599	HAP_3	0.148695652173913	-0.0185668789883262	0.0744573247981976	0.803171351692704
3	5199931	5363599	HAP_4	0.218260869565217	0.0131606341864738	0.0428762424442307	0.758999181296342
3	5248843	5394489	HAP_1	0.149565217391304	-0.0290608104237537	0.0667066398058964	0.663257278351536
3	5248843	5394489	HAP_2	0.150434782608696	-0.0687149385893557	0.0586942649088102	0.242204847070566
3	5248843	5394489	HAP_3	0.218260869565217	0.0131606341864738	0.0428762424442307	0.758999181296342
3	5248843	5394489	HAP_4	0.148695652173913	-0.0185668789883262	0.0744573247981976	0.803171351692704
3	5282870	5459773	HAP_1	0.149565217391304	-0.0290608104237537	0.0667066398058964	0.663257278351536
3	5282870	5459773	HAP_2	0.148695652173913	-0.0185668789883262	0.0744573247981976	0.803171351692704
3	5282870	5459773	HAP_3	0.221739130434783	0.01137101930936	0.042236483581323	0.787857138792317
3	5282870	5459773	HAP_4	0.148695652173913	-0.069275278525822	0.0606612477545117	0.25393942393354
3	5337632	5509107	HAP_1	0.222608695652174	0.0090706206389866	0.0415895237352937	0.827431386112745
3	5337632	5509107	HAP_2	0.230434782608696	-0.0793177378491142	0.0422817698776532	0.0611826757864726
3	5337632	5509107	HAP_3	0.148695652173913	-0.0185668789883262	0.0744573247981976	0.803171351692704
3	5337632	5509107	HAP_4	0.217391304347826	-0.017298609215913	0.0424574610462364	0.683844474785156
3	5384944	5549017	HAP_1	0.160869565217391	-0.0299728919038861	0.0616266025027763	0.626899500647156
3	5384944	5549017	HAP_2	0.222608695652174	0.0090706206389866	0.0415895237352937	0.827431386112745
3	5384944	5549017	HAP_3	0.226086956521739	-0.0804194300612477	0.0429606679905289	0.0617352232054016
3	5384944	5549017	HAP_4	0.148695652173913	-0.0185668789883262	0.0744573247981976	0.803171351692704
3	5445207	5605564	HAP_1	0.148695652173913	-0.0282027882525429	0.0694261708377299	0.684730416679413
3	5445207	5605564	HAP_2	0.221739130434783	0.01137101930936	0.042236483581323	0.787857138792317
3	5445207	5605564	HAP_3	0.224347826086957	-0.0804194300612477	0.0429606679905289	0.0617352232054016
3	5445207	5605564	HAP_4	0.148695652173913	-0.0185668789883262	0.0744573247981976	0.803171351692704
3	5500587	5661607	HAP_1	0.148695652173913	-0.0185668789883262	0.0744573247981976	0.803171351692704
3	5500587	5661607	HAP_2	0.0895652173913044	0.00234127872756928	0.104297174682426	0.982098438831396
3	5500587	5661607	HAP_3	0.133913043478261	-0.222377314239714	0.0871771352613879	0.0110094207292616
3	5500587	5661607	HAP_4	0.213913043478261	-0.0150493267540491	0.0435121778867571	0.729573822991564
3	5500587	5661607	HAP_5	0.149565217391304	-0.0290608104237537	0.0667066398058964	0.663257278351536
3	5527754	5715423	HAP_1	0.217391304347826	-0.0150493267540491	0.0435121778867571	0.729573822991564
3	5527754	5715423	HAP_2	0.147826086956522	-0.0185668789883262	0.0744573247981976	0.803171351692704
3	5527754	5715423	HAP_3	0.0860869565217391	0.00234127872756928	0.104297174682426	0.982098438831396
3	5527754	5715423	HAP_4	0.149565217391304	-0.0290608104237537	0.0667066398058964	0.663257278351536
3	5583945	5771888	HAP_1	0.0895652173913044	0.0367361451726026	0.0955569259793298	0.700795917260025
3	5583945	5771888	HAP_2	0.149565217391304	-0.0185668789883262	0.0744573247981976	0.803171351692704
3	5583945	5771888	HAP_3	0.226086956521739	-0.0088698735422106	0.0416463712761437	0.83141924460744
3	5583945	5771888	HAP_4	0.140869565217391	-0.0246903002907929	0.0728798798838875	0.734901442477328
3	5637881	5796892	HAP_1	0.0895652173913044	0.0367361451726026	0.0955569259793298	0.700795917260025
3	5637881	5796892	HAP_2	0.147826086956522	-0.0185668789883262	0.0744573247981976	0.803171351692704
3	5637881	5796892	HAP_3	0.141739130434783	-0.0246903002907929	0.0728798798838875	0.734901442477328
3	5637881	5796892	HAP_4	0.226086956521739	-0.0088698735422106	0.0416463712761437	0.83141924460744
3	5692471	5871582	HAP_1	0.227826086956522	-0.0088698735422106	0.0416463712761437	0.83141924460744
3	5692471	5871582	HAP_2	0.192173913043478	-0.0361559578562286	0.0532983376026495	0.497816766899609
3	5692471	5871582	HAP_3	0.091304347826087	0.0218018887081704	0.0886043237839308	0.805726422142913
3	5692471	5871582	HAP_4	0.149565217391304	-0.0185668789883262	0.0744573247981976	0.803171351692704
3	5752566	5919976	HAP_1	0.228695652173913	-0.0088698735422106	0.0416463712761437	0.83141924460744
3	5752566	5919976	HAP_2	0.193913043478261	-0.0361559578562286	0.0532983376026495	0.497816766899609
3	5752566	5919976	HAP_3	0.153913043478261	0.0237066696327463	0.0678209027225218	0.726808786318921
3	5752566	5919976	HAP_4	0.091304347826087	0.0218018887081704	0.0886043237839308	0.805726422142913
3	5788616	5995500	HAP_1	0.14695652173913	-0.0185668789883262	0.0744573247981976	0.803171351692704
3	5788616	5995500	HAP_2	0.226086956521739	-0.00753269609345002	0.0422890596320958	0.85868978728063
3	5788616	5995500	HAP_3	0.194782608695652	-0.0361559578562286	0.0532983376026495	0.497816766899609
3	5788616	5995500	HAP_4	0.091304347826087	0.0218018887081704	0.0886043237839308	0.805726422142913
3	5846576	6058047	HAP_1	0.091304347826087	0.0218018887081704	0.0886043237839308	0.805726422142913
3	5846576	6058047	HAP_2	0.148695652173913	-0.0185668789883262	0.0744573247981976	0.803171351692704
3	5846576	6058047	HAP_3	0.226086956521739	-0.00753269609345002	0.0422890596320958	0.85868978728063
3	5846576	6058047	HAP_4	0.171304347826087	-0.0359846024847818	0.0595922396032599	0.546188940810332
3	5910308	6100982	HAP_1	0.1	0.0609789105302696	0.0824939999302418	0.460098993673074
3	5910308	6100982	HAP_2	0.149565217391304	-0.0185668789883262	0.0744573247981976	0.803171351692704
3	5910308	6100982	HAP_3	0.225217391304348	-0.00753269609345002	0.0422890596320958	0.85868978728063
3	5910308	6100982	HAP_4	0.171304347826087	-0.0359846024847818	0.0595922396032599	0.546188940810332
3	5967911	6140275	HAP_1	0.149565217391304	-0.0185668789883262	0.0744573247981976	0.803171351692704
3	5967911	6140275	HAP_2	0.127826086956522	0.038362112424582	0.0739048730561865	0.6039133439853
3	5967911	6140275	HAP_3	0.251304347826087	-0.016341803150478	0.0394537776892672	0.678884778448338
3	5967911	6140275	HAP_4	0.231304347826087	0.0187019429130174	0.0494860662940792	0.705630185080542
3	6042578	6175283	HAP_1	0.25304347826087	-0.0187153990504636	0.0393137733402426	0.634222361430342
3	6042578	6175283	HAP_2	0.23304347826087	0.0187019429130174	0.0494860662940792	0.705630185080542
3	6042578	6175283	HAP_3	0.277391304347826	0.00444583249254745	0.0376501287827395	0.906044245420893
3	6081607	6196669	HAP_1	0.0939130434782609	-0.00459648229648121	0.0958923762114267	0.961786061354007
3	6081607	6196669	HAP_2	0.167826086956522	-0.0261388732086473	0.0610955769227305	0.66893458577887
3	6081607	6196669	HAP_3	0.156521739130435	-0.0448117125612686	0.0691331033131935	0.51712375102478
3	6081607	6196669	HAP_4	0.246086956521739	-0.0187153990504636	0.0393137733402426	0.634222361430342
3	6132714	6232282	HAP_1	0.243478260869565	-0.0151946852394321	0.0399023066157941	0.703497659037387
3	6132714	6232282	HAP_2	0.250434782608696	-0.0289370916935747	0.0399974956712449	0.469690595733829
3	6132714	6232282	HAP_3	0.148695652173913	-0.0185668789883262	0.0744573247981976	0.803171351692704
3	6168572	6293001	HAP_1	0.250434782608696	-0.0289370916935747	0.0399974956712449	0.469690595733829
3	6168572	6293001	HAP_2	0.148695652173913	-0.0185668789883262	0.0744573247981976	0.803171351692704
3	6168572	6293001	HAP_3	0.243478260869565	-0.0151946852394321	0.0399023066157941	0.703497659037387
3	6188587	6314470	HAP_1	0.243478260869565	-0.0151946852394321	0.0399023066157941	0.703497659037387
3	6188587	6314470	HAP_2	0.148695652173913	-0.0185668789883262	0.0744573247981976	0.803171351692704
3	6188587	6314470	HAP_3	0.179130434782609	-0.0459198028640251	0.0579152142635838	0.428182450031497
3	6188587	6314470	HAP_4	0.0904347826086957	-0.00459648229648121	0.0958923762114267	0.961786061354007
3	6216900	6369046	HAP_1	0.147826086956522	-0.0185668789883262	0.0744573247981976	0.803171351692704
3	6216900	6369046	HAP_2	0.243478260869565	-0.0151946852394321	0.0399023066157941	0.703497659037387
3	6216900	6369046	HAP_3	0.158260869565217	-0.0420267339874052	0.0662318472877991	0.525986905432802
3	6283643	6450474	HAP_1	0.147826086956522	-0.0185668789883262	0.0744573247981976	0.803171351692704
3	6283643	6450474	HAP_2	0.243478260869565	-0.0151946852394321	0.0399023066157941	0.703497659037387
3	6283643	6450474	HAP_3	0.127826086956522	-0.0382995863147558	0.0763010263923549	0.615896646618875
3	6306363	6487437	HAP_1	0.14695652173913	-0.0185668789883262	0.0744573247981976	0.803171351692704
3	6306363	6487437	HAP_2	0.232173913043478	-0.045432166532681	0.042173725918802	0.281825270914572
3	6306363	6487437	HAP_3	0.131304347826087	-0.0382995863147558	0.0763010263923549	0.615896646618875
3	6348646	6521659	HAP_1	0.14695652173913	-0.0185668789883262	0.0744573247981976	0.803171351692704
3	6348646	6521659	HAP_2	0.232173913043478	-0.0223423243196452	0.0409824846801264	0.585854509833558
3	6348646	6521659	HAP_3	0.12695652173913	-0.0382995863147558	0.0763010263923549	0.615896646618875
3	6432874	6573805	HAP_1	0.234782608695652	-0.0223423243196452	0.0409824846801264	0.585854509833558
3	6432874	6573805	HAP_2	0.10695652173913	-0.140898327989148	0.103584018929386	0.174301768193969
3	6432874	6573805	HAP_3	0.0852173913043478	-0.065281809044864	0.114866253742647	0.570038679807523
3	6432874	6573805	HAP_4	0.130434782608696	-0.0382995863147558	0.0763010263923549	0.615896646618875
3	6432874	6573805	HAP_5	0.14695652173913	-0.0185668789883262	0.0744573247981976	0.803171351692704
3	6465636	6610102	HAP_1	0.233913043478261	-0.0223423243196452	0.0409824846801264	0.585854509833558
3	6465636	6610102	HAP_2	0.145217391304348	-0.0185668789883262	0.0744573247981976	0.803171351692704
3	6465636	6610102	HAP_3	0.0791304347826087	-0.0721642497875772	0.132156808577398	0.585248129437828
3	6465636	6610102	HAP_4	0.127826086956522	-0.0382995863147558	0.0763010263923549	0.615896646618875
3	6465636	6610102	HAP_5	0.10695652173913	-0.140898327989148	0.103584018929386	0.174301768193969
3	6506957	6635986	HAP_1	0.146086956521739	-0.0185668789883262	0.0744573247981976	0.803171351692704
3	6506957	6635986	HAP_2	0.10695652173913	-0.140898327989148	0.103584018929386	0.174301768193969
3	6506957	6635986	HAP_3	0.128695652173913	-0.0382995863147558	0.0763010263923549	0.615896646618875
3	6506957	6635986	HAP_4	0.0791304347826087	-0.0721642497875772	0.132156808577398	0.585248129437828
3	6506957	6635986	HAP_5	0.263478260869565	-0.0301809832759976	0.0364043313155679	0.407428513001033
3	6560586	6703284	HAP_1	0.127826086956522	-0.0382995863147558	0.0763010263923549	0.615896646618875
3	6560586	6703284	HAP_2	0.08	-0.0721642497875772	0.132156808577398	0.585248129437828
3	6560586	6703284	HAP_3	0.143478260869565	-0.0354871420712703	0.0776786512438288	0.647958622960201
3	6560586	6703284	HAP_4	0.174782608695652	0.0131484646815859	0.0582953761610345	0.821634193946692
3	6598978	6733612	HAP_1	0.12695652173913	-0.0382995863147558	0.0763010263923549	0.615896646618875
3	6598978	6733612	HAP_2	0.08	-0.0721642497875772	0.132156808577398	0.585248129437828
3	6598978	6733612	HAP_3	0.173913043478261	0.0131484646815859	0.0582953761610345	0.821634193946692
3	6598978	6733612	HAP_4	0.151304347826087	-0.0315378641437946	0.0625299390858868	0.614203132834102
3	6624963	6776386	HAP_1	0.12695652173913	-0.0382995863147558	0.0763010263923549	0.615896646618875
3	6624963	6776386	HAP_2	0.151304347826087	-0.0315378641437946	0.0625299390858868	0.614203132834102
3	6624963	6776386	HAP_3	0.08	-0.0721642497875772	0.132156808577398	0.585248129437828
3	6624963	6776386	HAP_4	0.173913043478261	0.0131484646815859	0.0582953761610345	0.821634193946692
3	6671813	6814566	HAP_1	0.12695652173913	-0.0382995863147558	0.0763010263923549	0.615896646618875
3	6671813	6814566	HAP_2	0.0843478260869565	-0.0721642497875772	0.132156808577398	0.585248129437828
3	6671813	6814566	HAP_3	0.149565217391304	-0.0315378641437946	0.0625299390858868	0.614203132834102
3	6671813	6814566	HAP_4	0.173913043478261	0.0131484646815859	0.0582953761610345	0.821634193946692
3	6721678	6833909	HAP_1	0.150434782608696	-0.0315378641437946	0.0625299390858868	0.614203132834102
3	6721678	6833909	HAP_2	0.12695652173913	-0.0382995863147558	0.0763010263923549	0.615896646618875
3	6721678	6833909	HAP_3	0.136521739130435	-0.0439778245374948	0.0868372978204154	0.612746872634972
3	6721678	6833909	HAP_4	0.176521739130435	0.0131484646815859	0.0582953761610345	0.821634193946692
3	6721678	6833909	HAP_5	0.0852173913043478	-0.0721642497875772	0.132156808577398	0.585248129437828
3	6768804	6876710	HAP_1	0.12695652173913	-0.0382995863147558	0.0763010263923549	0.615896646618875
3	6768804	6876710	HAP_2	0.0860869565217391	-0.0721642497875772	0.132156808577398	0.585248129437828
3	6768804	6876710	HAP_3	0.137391304347826	-0.0439778245374948	0.0868372978204154	0.612746872634972
3	6768804	6876710	HAP_4	0.177391304347826	0.0100939276447671	0.0564455453535278	0.858138824151815
3	6768804	6876710	HAP_5	0.150434782608696	-0.0315378641437946	0.0625299390858868	0.614203132834102
3	6803709	6931861	HAP_1	0.12695652173913	-0.0382995863147558	0.0763010263923549	0.615896646618875
3	6803709	6931861	HAP_2	0.0860869565217391	-0.0721642497875772	0.132156808577398	0.585248129437828
3	6803709	6931861	HAP_3	0.150434782608696	-0.0315378641437946	0.0625299390858868	0.614203132834102
3	6803709	6931861	HAP_4	0.137391304347826	-0.0439778245374948	0.0868372978204154	0.612746872634972
3	6803709	6931861	HAP_5	0.177391304347826	0.0100939276447671	0.0564455453535278	0.858138824151815
3	6830222	6974410	HAP_1	0.12695652173913	-0.0382995863147558	0.0763010263923549	0.615896646618875
3	6830222	6974410	HAP_2	0.177391304347826	0.0100939276447671	0.0564455453535278	0.858138824151815
3	6830222	6974410	HAP_3	0.150434782608696	-0.0315378641437946	0.0625299390858868	0.614203132834102
3	6830222	6974410	HAP_4	0.141739130434783	-0.0439778245374948	0.0868372978204154	0.612746872634972
3	6830222	6974410	HAP_5	0.106086956521739	-0.0610673446800268	0.102977133600489	0.553407329933237
3	6851246	7003051	HAP_1	0.105217391304348	-0.0610673446800268	0.102977133600489	0.553407329933237
3	6851246	7003051	HAP_2	0.177391304347826	0.0100939276447671	0.0564455453535278	0.858138824151815
3	6851246	7003051	HAP_3	0.150434782608696	-0.0315378641437946	0.0625299390858868	0.614203132834102
3	6851246	7003051	HAP_4	0.12695652173913	-0.0382995863147558	0.0763010263923549	0.615896646618875
3	6911093	7051243	HAP_1	0.204347826086957	0.0148189193392184	0.0517185735537328	0.77457786862481
3	6911093	7051243	HAP_2	0.178260869565217	0.0100939276447671	0.0564455453535278	0.858138824151815
3	6911093	7051243	HAP_3	0.12695652173913	-0.0382995863147558	0.0763010263923549	0.615896646618875
3	6911093	7051243	HAP_4	0.104347826086957	-0.0610673446800268	0.102977133600489	0.553407329933237
3	6966438	7111169	HAP_1	0.0843478260869565	-0.0721642497875772	0.132156808577398	0.585248129437828
3	6966438	7111169	HAP_2	0.274782608695652	0.00341585464705311	0.0382108081032158	0.928799856207772
3	6966438	7111169	HAP_3	0.178260869565217	0.0100939276447671	0.0564455453535278	0.858138824151815
3	6966438	7111169	HAP_4	0.20695652173913	0.0155870027066148	0.0502984397959903	0.756759190257339
3	6988591	7152486	HAP_1	0.128695652173913	-0.0382995863147558	0.0763010263923549	0.615896646618875
3	6988591	7152486	HAP_2	0.0843478260869565	-0.0721642497875772	0.132156808577398	0.585248129437828
3	6988591	7152486	HAP_3	0.152173913043478	0.00176222948082962	0.0604511280975375	0.97675426372942
3	6988591	7152486	HAP_4	0.177391304347826	0.0121737736890036	0.0580832181268951	0.834062133933939
3	7042093	7191250	HAP_1	0.128695652173913	-0.0382995863147558	0.0763010263923549	0.615896646618875
3	7042093	7191250	HAP_2	0.177391304347826	0.0121737736890036	0.0580832181268951	0.834062133933939
3	7042093	7191250	HAP_3	0.120869565217391	-0.0446446536972344	0.0820956912508524	0.586786243103291
3	7042093	7191250	HAP_4	0.0843478260869565	-0.0721642497875772	0.132156808577398	0.585248129437828
3	7042093	7191250	HAP_5	0.152173913043478	0.00176222948082962	0.0604511280975375	0.97675426372942
3	7078247	7206249	HAP_1	0.178260869565217	0.0121737736890036	0.0580832181268951	0.834062133933939
3	7078247	7206249	HAP_2	0.214782608695652	-0.0532593668855117	0.0465282831458496	0.252834591212625
3	7078247	7206249	HAP_3	0.120869565217391	-0.0446446536972344	0.0820956912508524	0.586786243103291
3	7078247	7206249	HAP_4	0.152173913043478	0.00176222948082962	0.0604511280975375	0.97675426372942
3	7133869	7223153	HAP_1	0.16695652173913	-0.0012508098677995	0.0598197262462272	0.983325145783655
3	7133869	7223153	HAP_2	0.136521739130435	-0.035543905704626	0.0725512928112133	0.624385827214866
3	7133869	7223153	HAP_3	0.152173913043478	0.00176222948082962	0.0604511280975375	0.97675426372942
3	7133869	7223153	HAP_4	0.18	0.0121737736890036	0.0580832181268951	0.834062133933939
3	7182531	7243277	HAP_1	0.178260869565217	0.0121737736890036	0.0580832181268951	0.834062133933939
3	7182531	7243277	HAP_2	0.15304347826087	-0.0315378641437946	0.0625299390858868	0.614203132834102
3	7182531	7243277	HAP_3	0.14695652173913	-0.0636595952250938	0.0727949027967031	0.382216187570498
3	7182531	7243277	HAP_4	0.128695652173913	-0.0382995863147558	0.0763010263923549	0.615896646618875
3	7201218	7358335	HAP_1	0.161739130434783	0.0374999504876286	0.064276172866363	0.559845216401048
3	7201218	7358335	HAP_2	0.14695652173913	-0.0246412701075231	0.0704732154578163	0.726729061681026
3	7201218	7358335	HAP_3	0.0843478260869565	-0.0721642497875772	0.132156808577398	0.585248129437828
3	7201218	7358335	HAP_4	0.12695652173913	-0.0466679713262061	0.0808410548188226	0.563981107198807
3	7213876	7377806	HAP_1	0.14695652173913	-0.0246412701075231	0.0704732154578163	0.726729061681026
3	7213876	7377806	HAP_2	0.0843478260869565	-0.0721642497875772	0.132156808577398	0.585248129437828
3	7213876	7377806	HAP_3	0.12695652173913	-0.0466679713262061	0.0808410548188226	0.563981107198807
3	7213876	7377806	HAP_4	0.161739130434783	0.0374999504876286	0.064276172866363	0.559845216401048
3	7236950	7394787	HAP_1	0.161739130434783	0.0374999504876286	0.064276172866363	0.559845216401048
3	7236950	7394787	HAP_2	0.12695652173913	-0.0466679713262061	0.0808410548188226	0.563981107198807
3	7236950	7394787	HAP_3	0.14695652173913	-0.0246412701075231	0.0704732154578163	0.726729061681026
3	7236950	7394787	HAP_4	0.0843478260869565	-0.0721642497875772	0.132156808577398	0.585248129437828
3	7354833	7450558	HAP_1	0.159130434782609	0.0420083769321692	0.066820578740241	0.529817763071304
3	7354833	7450558	HAP_2	0.115652173913043	-0.0438550279835885	0.0931652111107245	0.638021043197353
3	7354833	7450558	HAP_3	0.161739130434783	-0.0145909892676214	0.0624356634936578	0.815305789196737
3	7354833	7450558	HAP_4	0.0843478260869565	-0.0721642497875772	0.132156808577398	0.585248129437828
3	7370837	7469585	HAP_1	0.0843478260869565	-0.0721642497875772	0.132156808577398	0.585248129437828
3	7370837	7469585	HAP_2	0.161739130434783	-0.0145909892676214	0.0624356634936578	0.815305789196737
3	7370837	7469585	HAP_3	0.159130434782609	0.0420083769321692	0.066820578740241	0.529817763071304
3	7370837	7469585	HAP_4	0.115652173913043	-0.0438550279835885	0.0931652111107245	0.638021043197353
3	7390467	7501815	HAP_1	0.0826086956521739	-0.0721642497875772	0.132156808577398	0.585248129437828
3	7390467	7501815	HAP_2	0.161739130434783	-0.0145909892676214	0.0624356634936578	0.815305789196737
3	7390467	7501815	HAP_3	0.151304347826087	0.0498762396953684	0.0697572531652127	0.474907686834848
3	7390467	7501815	HAP_4	0.115652173913043	-0.0438550279835885	0.0931652111107245	0.638021043197353
3	7426414	7545734	HAP_1	0.0869565217391304	-0.0721642497875772	0.132156808577398	0.585248129437828
3	7426414	7545734	HAP_2	0.113913043478261	0.0696126999952104	0.103188639675652	0.500197223520344
3	7426414	7545734	HAP_3	0.161739130434783	-0.0145909892676214	0.0624356634936578	0.815305789196737
3	7426414	7545734	HAP_4	0.117391304347826	-0.0438550279835885	0.0931652111107245	0.638021043197353
3	7464728	7576853	HAP_1	0.161739130434783	-0.0145909892676214	0.0624356634936578	0.815305789196737
3	7464728	7576853	HAP_2	0.114782608695652	0.0696126999952104	0.103188639675652	0.500197223520344
3	7464728	7576853	HAP_3	0.117391304347826	-0.0630716350487644	0.0936117649806883	0.500742456290346
3	7464728	7576853	HAP_4	0.117391304347826	-0.0438550279835885	0.0931652111107245	0.638021043197353
3	7489600	7602757	HAP_1	0.161739130434783	-0.0145909892676214	0.0624356634936578	0.815305789196737
3	7489600	7602757	HAP_2	0.116521739130435	0.0696126999952104	0.103188639675652	0.500197223520344
3	7489600	7602757	HAP_3	0.0834782608695652	-0.0721642497875772	0.132156808577398	0.585248129437828
3	7489600	7602757	HAP_4	0.117391304347826	-0.0438550279835885	0.0931652111107245	0.638021043197353
3	7526524	7658917	HAP_1	0.114782608695652	0.0696126999952104	0.103188639675652	0.500197223520344
3	7526524	7658917	HAP_2	0.117391304347826	-0.0438550279835885	0.0931652111107245	0.638021043197353
3	7526524	7658917	HAP_3	0.160869565217391	-0.0145909892676214	0.0624356634936578	0.815305789196737
3	7526524	7658917	HAP_4	0.0843478260869565	-0.0721642497875772	0.132156808577398	0.585248129437828
3	7565826	7715791	HAP_1	0.0843478260869565	-0.0721642497875772	0.132156808577398	0.585248129437828
3	7565826	7715791	HAP_2	0.16	-0.0145909892676214	0.0624356634936578	0.815305789196737
3	7565826	7715791	HAP_3	0.114782608695652	0.0696126999952104	0.103188639675652	0.500197223520344
3	7565826	7715791	HAP_4	0.117391304347826	-0.0438550279835885	0.0931652111107245	0.638021043197353
3	7598293	7786101	HAP_1	0.0521739130434783	-0.0164381600591724	0.131519205554038	0.90057872208885
3	7598293	7786101	HAP_2	0.0843478260869565	-0.0721642497875772	0.132156808577398	0.585248129437828
3	7598293	7786101	HAP_3	0.114782608695652	0.0696126999952104	0.103188639675652	0.500197223520344
3	7598293	7786101	HAP_4	0.121739130434783	-0.0168438467643316	0.0869948679635301	0.846544290632189
3	7598293	7786101	HAP_5	0.16	-0.0145909892676214	0.0624356634936578	0.815305789196737
3	7598293	7786101	HAP_6	0.130434782608696	-0.00733741689942323	0.0771804705804011	0.92429445556056
3	7641752	7833405	HAP_1	0.114782608695652	0.0696126999952104	0.103188639675652	0.500197223520344
3	7641752	7833405	HAP_2	0.0930434782608696	-0.0721642497875772	0.132156808577398	0.585248129437828
3	7641752	7833405	HAP_3	0.129565217391304	-0.00733741689942323	0.0771804705804011	0.92429445556056
3	7641752	7833405	HAP_4	0.0530434782608696	-0.0164381600591724	0.131519205554038	0.90057872208885
3	7641752	7833405	HAP_5	0.16	-0.0145909892676214	0.0624356634936578	0.815305789196737
3	7698504	7870468	HAP_1	0.16	-0.0145909892676214	0.0624356634936578	0.815305789196737
3	7698504	7870468	HAP_2	0.129565217391304	0.0426073470659945	0.0874308806965447	0.626217306407362
3	7698504	7870468	HAP_3	0.0939130434782609	-0.0721642497875772	0.132156808577398	0.585248129437828
3	7698504	7870468	HAP_4	0.127826086956522	-0.00277646500988867	0.0811210452998587	0.972708927617957
3	7768819	7889302	HAP_1	0.0939130434782609	-0.0721642497875772	0.132156808577398	0.585248129437828
3	7768819	7889302	HAP_2	0.127826086956522	-0.00277646500988867	0.0811210452998587	0.972708927617957
3	7768819	7889302	HAP_3	0.129565217391304	0.0426073470659945	0.0874308806965447	0.626217306407362
3	7768819	7889302	HAP_4	0.221739130434783	0.00128372536320525	0.047459618913544	0.978430419633916
3	7824662	7912223	HAP_1	0.127826086956522	-0.00277646500988867	0.0811210452998587	0.972708927617957
3	7824662	7912223	HAP_2	0.0939130434782609	-0.0721642497875772	0.132156808577398	0.585248129437828
3	7824662	7912223	HAP_3	0.129565217391304	0.0426073470659945	0.0874308806965447	0.626217306407362
3	7824662	7912223	HAP_4	0.222608695652174	-0.00380860606303297	0.0465588416181551	0.934833294927296
3	7863580	7955544	HAP_1	0.127826086956522	-0.00277646500988867	0.0811210452998587	0.972708927617957
3	7863580	7955544	HAP_2	0.226086956521739	-0.0350045038821239	0.0432306380390798	0.418446585686042
3	7863580	7955544	HAP_3	0.263478260869565	-0.0174445128776564	0.039872908226464	0.661914752191141
3	7863580	7955544	HAP_4	0.150434782608696	-0.0320986186036356	0.0745771576955417	0.667063751297355
3	7884598	8000302	HAP_1	0.12695652173913	-0.00277646500988867	0.0811210452998587	0.972708927617957
3	7884598	8000302	HAP_2	0.209565217391304	-0.033852533553589	0.0453793554204388	0.455985522974714
3	7884598	8000302	HAP_3	0.2	0.0460735413907613	0.0506944090998918	0.363819638833429
3	7884598	8000302	HAP_4	0.16	-0.0221812772544734	0.0604456037452367	0.71378502734046
3	7905613	8038914	HAP_1	0.16	-0.0221812772544734	0.0604456037452367	0.71378502734046
3	7905613	8038914	HAP_2	0.12695652173913	-0.00277646500988867	0.0811210452998587	0.972708927617957
3	7905613	8038914	HAP_3	0.209565217391304	-0.033852533553589	0.0453793554204388	0.455985522974714
3	7905613	8038914	HAP_4	0.115652173913043	0.0213850990691877	0.0816562781888459	0.793500919581037
3	7941730	8120079	HAP_1	0.212173913043478	-0.0292829350335893	0.0452963203491273	0.518235747040515
3	7941730	8120079	HAP_2	0.16	-0.0221812772544734	0.0604456037452367	0.71378502734046
3	7941730	8120079	HAP_3	0.12695652173913	-0.00277646500988867	0.0811210452998587	0.972708927617957
3	7996485	8144804	HAP_1	0.146086956521739	0.0278592714993085	0.071548184413336	0.69714422362745
3	7996485	8144804	HAP_2	0.119130434782609	0.118042381456782	0.114804212175968	0.304295248759765
3	7996485	8144804	HAP_3	0.126086956521739	-0.00277646500988867	0.0811210452998587	0.972708927617957
3	7996485	8144804	HAP_4	0.160869565217391	-0.0221812772544734	0.0604456037452367	0.71378502734046
3	8026984	8194122	HAP_1	0.126086956521739	-0.00277646500988867	0.0811210452998587	0.972708927617957
3	8026984	8194122	HAP_2	0.128695652173913	-0.016620838142432	0.0731622504450071	0.820368114214948
3	8026984	8194122	HAP_3	0.0930434782608696	-0.0721642497875772	0.132156808577398	0.585248129437828
3	8026984	8194122	HAP_4	0.120869565217391	0.118042381456782	0.114804212175968	0.304295248759765
3	8026984	8194122	HAP_5	0.162608695652174	-0.0221812772544734	0.0604456037452367	0.71378502734046
3	8103623	8228219	HAP_1	0.161739130434783	-0.0221812772544734	0.0604456037452367	0.71378502734046
3	8103623	8228219	HAP_2	0.126086956521739	-0.00277646500988867	0.0811210452998587	0.972708927617957
3	8103623	8228219	HAP_3	0.107826086956522	-0.00724179610999418	0.0817999092240316	0.929486491763796
3	8103623	8228219	HAP_4	0.0930434782608696	-0.0721642497875772	0.132156808577398	0.585248129437828
3	8103623	8228219	HAP_5	0.113913043478261	0.118042381456782	0.114804212175968	0.304295248759765
3	8137815	8261780	HAP_1	0.13304347826087	0.0474864433550533	0.0890309130257557	0.593988147880955
3	8137815	8261780	HAP_2	0.0495652173913043	-0.0736844040559321	0.13434157942139	0.583576416174199
3	8137815	8261780	HAP_3	0.120869565217391	0.0560547380418188	0.0821119956163714	0.49510174332234
3	8137815	8261780	HAP_4	0.126086956521739	-0.00277646500988867	0.0811210452998587	0.972708927617957
3	8137815	8261780	HAP_5	0.0939130434782609	-0.0719411569006086	0.114517080292606	0.530119397486451
3	8137815	8261780	HAP_6	0.163478260869565	-0.0221812772544734	0.0604456037452367	0.71378502734046
3	8184872	8304861	HAP_1	0.114782608695652	0.118042381456782	0.114804212175968	0.304295248759765
3	8184872	8304861	HAP_2	0.0478260869565217	-0.0736844040559321	0.13434157942139	0.583576416174199
3	8184872	8304861	HAP_3	0.126086956521739	-0.00277646500988867	0.0811210452998587	0.972708927617957
3	8184872	8304861	HAP_4	0.0930434782608696	-0.0719411569006086	0.114517080292606	0.530119397486451
3	8184872	8304861	HAP_5	0.161739130434783	-0.0221812772544734	0.0604456037452367	0.71378502734046
3	8222560	8333603	HAP_1	0.114782608695652	0.118042381456782	0.114804212175968	0.304295248759765
3	8222560	8333603	HAP_2	0.0930434782608696	-0.0645191676668164	0.102696409972203	0.530094455535751
3	8222560	8333603	HAP_3	0.128695652173913	-0.00277646500988867	0.0811210452998587	0.972708927617957
3	8222560	8333603	HAP_4	0.0478260869565217	-0.0736844040559321	0.13434157942139	0.583576416174199
3	8222560	8333603	HAP_5	0.16	-0.0141656609872555	0.0622674319200973	0.820119950121978
3	8246470	8360977	HAP_1	0.114782608695652	0.118042381456782	0.114804212175968	0.304295248759765
3	8246470	8360977	HAP_2	0.0930434782608696	-0.0645191676668164	0.102696409972203	0.530094455535751
3	8246470	8360977	HAP_3	0.16	-0.0141656609872555	0.0622674319200973	0.820119950121978
3	8246470	8360977	HAP_4	0.0478260869565217	-0.0736844040559321	0.13434157942139	0.583576416174199
3	8246470	8360977	HAP_5	0.128695652173913	-0.00277646500988867	0.0811210452998587	0.972708927617957
3	8288807	8416244	HAP_1	0.233913043478261	0.0310083040643903	0.0420758465798394	0.461452938282109
3	8288807	8416244	HAP_2	0.216521739130435	-0.0335377900963158	0.0429836892403162	0.435575418982811
3	8288807	8416244	HAP_3	0.314782608695652	-0.0350404238069582	0.0323951150009283	0.279868584853379
3	8288807	8416244	HAP_4	0.0521739130434783	-0.0736844040559321	0.13434157942139	0.583576416174199
3	8321521	8443863	HAP_1	0.0521739130434783	-0.0736844040559321	0.13434157942139	0.583576416174199
3	8321521	8443863	HAP_2	0.216521739130435	-0.0335377900963158	0.0429836892403162	0.435575418982811
3	8321521	8443863	HAP_3	0.313913043478261	-0.0350404238069582	0.0323951150009283	0.279868584853379
3	8321521	8443863	HAP_4	0.26	0.0600488667546983	0.0367024340827794	0.102378441925638
3	8346106	8508942	HAP_1	0.0939130434782609	-0.0645191676668164	0.102696409972203	0.530094455535751
3	8346106	8508942	HAP_2	0.117391304347826	0.0647666619899891	0.102536537574638	0.527875896199234
3	8346106	8508942	HAP_3	0.132173913043478	-0.011479563703363	0.0693827332040002	0.868647138888242
3	8346106	8508942	HAP_4	0.236521739130435	0.0288527554489205	0.0415581817522467	0.487797426835591
3	8346106	8508942	HAP_5	0.0521739130434783	-0.0736844040559321	0.13434157942139	0.583576416174199
3	8396958	8561843	HAP_1	0.0939130434782609	-0.0645191676668164	0.102696409972203	0.530094455535751
3	8396958	8561843	HAP_2	0.117391304347826	0.0647666619899891	0.102536537574638	0.527875896199234
3	8396958	8561843	HAP_3	0.237391304347826	0.0288527554489205	0.0415581817522467	0.487797426835591
3	8396958	8561843	HAP_4	0.127826086956522	-0.00860120751498848	0.0765760690341146	0.910607891870427
3	8396958	8561843	HAP_5	0.0530434782608696	-0.0736844040559321	0.13434157942139	0.583576416174199
3	8432414	8648341	HAP_1	0.0939130434782609	-0.0645191676668164	0.102696409972203	0.530094455535751
3	8432414	8648341	HAP_2	0.117391304347826	0.0647666619899891	0.102536537574638	0.527875896199234
3	8432414	8648341	HAP_3	0.237391304347826	0.0288527554489205	0.0415581817522467	0.487797426835591
3	8432414	8648341	HAP_4	0.127826086956522	-0.00860120751498848	0.0765760690341146	0.910607891870427
3	8484006	8671154	HAP_1	0.309565217391304	0.114225205173244	0.0342410419236507	0.000906313837265822
3	8484006	8671154	HAP_2	0.117391304347826	0.0647666619899891	0.102536537574638	0.527875896199234
3	8484006	8671154	HAP_3	0.127826086956522	-0.00860120751498848	0.0765760690341146	0.910607891870427
3	8484006	8671154	HAP_4	0.0939130434782609	-0.0645191676668164	0.102696409972203	0.530094455535751
3	8532372	8725822	HAP_1	0.127826086956522	-0.00860120751498848	0.0765760690341146	0.910607891870427
3	8532372	8725822	HAP_2	0.30695652173913	0.0139838432182525	0.0340538796469384	0.681493944665698
3	8532372	8725822	HAP_3	0.0956521739130435	-0.0645191676668164	0.102696409972203	0.530094455535751
3	8532372	8725822	HAP_4	0.117391304347826	0.0647666619899891	0.102536537574638	0.527875896199234
3	8642658	8772263	HAP_1	0.0947826086956522	-0.0645191676668164	0.102696409972203	0.530094455535751
3	8642658	8772263	HAP_2	0.117391304347826	0.0647666619899891	0.102536537574638	0.527875896199234
3	8642658	8772263	HAP_3	0.222608695652174	0.0034747668518908	0.0483321747704044	0.942712278861476
3	8642658	8772263	HAP_4	0.14695652173913	-0.0166371331820101	0.0727166540168993	0.819112270607082
3	8666264	8821697	HAP_1	0.222608695652174	0.0034747668518908	0.0483321747704044	0.942712278861476
3	8666264	8821697	HAP_2	0.189565217391304	0.0507213065005215	0.0562648927300211	0.367722808101279
3	8666264	8821697	HAP_3	0.127826086956522	-0.00860120751498848	0.0765760690341146	0.910607891870427
3	8666264	8821697	HAP_4	0.0956521739130435	-0.0645191676668164	0.102696409972203	0.530094455535751
3	8709896	8891652	HAP_1	0.124347826086957	0.0648282118906864	0.0694465165231622	0.35096358089628
3	8709896	8891652	HAP_2	0.127826086956522	-0.00860120751498848	0.0765760690341146	0.910607891870427
3	8709896	8891652	HAP_3	0.222608695652174	0.0034747668518908	0.0483321747704044	0.942712278861476
3	8709896	8891652	HAP_4	0.371304347826087	0.00668290730235811	0.0293239339364139	0.819807329115036
3	8761625	8964349	HAP_1	0.124347826086957	0.0648282118906864	0.0694465165231622	0.35096358089628
3	8761625	8964349	HAP_2	0.127826086956522	-0.00860120751498848	0.0765760690341146	0.910607891870427
3	8761625	8964349	HAP_3	0.222608695652174	0.0034747668518908	0.0483321747704044	0.942712278861476
3	8761625	8964349	HAP_4	0.409565217391304	0.00787102866015125	0.0261567394283532	0.763588465296229
3	8803506	9035097	HAP_1	0.34695652173913	0.0545540830423387	0.0317589817278211	0.0863925421029759
3	8803506	9035097	HAP_2	0.14	-0.0101116088381374	0.0728154070200128	0.889605517594961
3	8803506	9035097	HAP_3	0.380869565217391	-0.00172508304329779	0.0274298069279259	0.949875806059119
3	8872700	9138757	HAP_1	0.141739130434783	-0.0129043379695628	0.069453604008609	0.852670243192648
3	8872700	9138757	HAP_2	0.394782608695652	-0.00414989414965641	0.0272056291443	0.87881731361151
3	8872700	9138757	HAP_3	0.345217391304348	0.0588122627902856	0.0322428233757652	0.0686766128409521
3	8949181	9227789	HAP_1	0.487826086956522	0.0140270597838271	0.0231334050152027	0.544523768066297
3	8949181	9227789	HAP_2	0.394782608695652	-0.00414989414965641	0.0272056291443	0.87881731361151
3	8998750	9292897	HAP_1	0.394782608695652	-0.00414989414965641	0.0272056291443	0.87881731361151
3	8998750	9292897	HAP_2	0.360869565217391	0.0513813574305882	0.0298059288445177	0.0852824027454114
3	8998750	9292897	HAP_3	0.12695652173913	-0.00860120751498848	0.0765760690341146	0.910607891870427
3	9117773	9389590	HAP_1	0.416521739130435	0.000840335539924913	0.0266181701489797	0.974826178982753
3	9117773	9389590	HAP_2	0.34695652173913	0.0588122627902856	0.0322428233757652	0.0686766128409521
3	9117773	9389590	HAP_3	0.129565217391304	-0.00860120751498848	0.0765760690341146	0.910607891870427
3	9191157	9475361	HAP_1	0.416521739130435	0.000840335539924913	0.0266181701489797	0.974826178982753
3	9191157	9475361	HAP_2	0.34695652173913	0.0588122627902856	0.0322428233757652	0.0686766128409521
3	9191157	9475361	HAP_3	0.129565217391304	-0.00860120751498848	0.0765760690341146	0.910607891870427
3	9275582	9519945	HAP_1	0.353913043478261	0.0516792333784874	0.0312791532240306	0.0990535292365821
3	9275582	9519945	HAP_2	0.13304347826087	-0.00860120751498848	0.0765760690341146	0.910607891870427
3	9275582	9519945	HAP_3	0.41304347826087	0.00165861298612601	0.0267326207303705	0.950549426430619
3	9368102	9560717	HAP_1	0.129565217391304	-0.00860120751498848	0.0765760690341146	0.910607891870427
3	9368102	9560717	HAP_2	0.427826086956522	0.000489855368819442	0.026492997618641	0.985254522106768
3	9368102	9560717	HAP_3	0.35304347826087	0.0516792333784874	0.0312791532240306	0.0990535292365821
3	9436773	9589207	HAP_1	0.129565217391304	-0.00860120751498848	0.0765760690341146	0.910607891870427
3	9436773	9589207	HAP_2	0.12	0.0647666619899891	0.102536537574638	0.527875896199234
3	9436773	9589207	HAP_3	0.307826086956522	0.0180952429981483	0.0367214315612703	0.622367129063994
3	9436773	9589207	HAP_4	0.346086956521739	0.0588122627902856	0.0322428233757652	0.0686766128409521
3	9507166	9628443	HAP_1	0.34695652173913	0.0588122627902856	0.0322428233757652	0.0686766128409521
3	9507166	9628443	HAP_2	0.129565217391304	-0.00860120751498848	0.0765760690341146	0.910607891870427
3	9507166	9628443	HAP_3	0.12	0.0647666619899891	0.102536537574638	0.527875896199234
3	9507166	9628443	HAP_4	0.0930434782608696	-0.0645191676668164	0.102696409972203	0.530094455535751
3	9507166	9628443	HAP_5	0.197391304347826	0.0445680832337495	0.0547693754124097	0.416138002548393
3	9542785	9652140	HAP_1	0.0930434782608696	-0.0645191676668164	0.102696409972203	0.530094455535751
3	9542785	9652140	HAP_2	0.197391304347826	0.0445680832337495	0.0547693754124097	0.416138002548393
3	9542785	9652140	HAP_3	0.34695652173913	0.0588122627902856	0.0322428233757652	0.0686766128409521
3	9542785	9652140	HAP_4	0.129565217391304	-0.00860120751498848	0.0765760690341146	0.910607891870427
3	9578460	9678517	HAP_1	0.129565217391304	-0.00860120751498848	0.0765760690341146	0.910607891870427
3	9578460	9678517	HAP_2	0.0947826086956522	-0.0751768243202318	0.093723652949861	0.422827471431058
3	9578460	9678517	HAP_3	0.195652173913043	0.0445680832337495	0.0547693754124097	0.416138002548393
3	9578460	9678517	HAP_4	0.347826086956522	0.0557500636976422	0.0319923398946308	0.0819493291460507
3	9618364	9718196	HAP_1	0.166086956521739	0.0274960152657293	0.0618339998880573	0.656726053015096
3	9618364	9718196	HAP_2	0.129565217391304	-0.00860120751498848	0.0765760690341146	0.910607891870427
3	9618364	9718196	HAP_3	0.0947826086956522	-0.0751768243202318	0.093723652949861	0.422827471431058
3	9618364	9718196	HAP_4	0.375652173913043	0.0351214907260129	0.0293268031739934	0.23158146625225
3	9641596	9739712	HAP_1	0.129565217391304	-0.00860120751498848	0.0765760690341146	0.910607891870427
3	9641596	9739712	HAP_2	0.0947826086956522	-0.0751768243202318	0.093723652949861	0.422827471431058
3	9641596	9739712	HAP_3	0.214782608695652	0.0141928986120671	0.0425503500049224	0.73883949713172
3	9641596	9739712	HAP_4	0.166086956521739	-0.0148438518092566	0.0598970798061854	0.804362162815835
3	9641596	9739712	HAP_5	0.209565217391304	-0.010554884342999	0.0474105612114753	0.823906486888929
3	9670644	9792802	HAP_1	0.117391304347826	-0.0455699696647942	0.0864429753921089	0.598284963070098
3	9670644	9792802	HAP_2	0.0947826086956522	-0.0751768243202318	0.093723652949861	0.422827471431058
3	9670644	9792802	HAP_3	0.162608695652174	-0.0116984911244067	0.0643481318804479	0.855805227011992
3	9670644	9792802	HAP_4	0.218260869565217	0.0125728337908004	0.0418827202879394	0.764142144899236
3	9670644	9792802	HAP_5	0.301739130434783	-0.0222353347022913	0.0345295515731603	0.519870000143865
3	9711454	9847485	HAP_1	0.162608695652174	-0.0116984911244067	0.0643481318804479	0.855805227011992
3	9711454	9847485	HAP_2	0.374782608695652	-0.00248769316579951	0.0270804167543683	0.926839481235396
3	9711454	9847485	HAP_3	0.209565217391304	-0.00407514104525811	0.0481079345303835	0.932523468404446
3	9729556	9885376	HAP_1	0.162608695652174	-0.0116984911244067	0.0643481318804479	0.855805227011992
3	9729556	9885376	HAP_2	0.184347826086957	-0.0148669421167689	0.0520559454801835	0.775293203302765
3	9729556	9885376	HAP_3	0.0939130434782609	0.148904093839381	0.131432463624904	0.257725746724625
3	9729556	9885376	HAP_4	0.0965217391304348	-0.0751768243202318	0.093723652949861	0.422827471431058
3	9729556	9885376	HAP_5	0.209565217391304	-0.00407514104525811	0.0481079345303835	0.932523468404446
3	9784241	9903696	HAP_1	0.282608695652174	-0.00616669247525752	0.0361145006436423	0.864478721271712
3	9784241	9903696	HAP_2	0.0939130434782609	0.148904093839381	0.131432463624904	0.257725746724625
3	9784241	9903696	HAP_3	0.0965217391304348	-0.0751768243202318	0.093723652949861	0.422827471431058
3	9784241	9903696	HAP_4	0.164347826086957	-0.0116984911244067	0.0643481318804479	0.855805227011992
3	9784241	9903696	HAP_5	0.221739130434783	-0.0132175368075599	0.0456580712972217	0.772313501585925
3	9826400	9936862	HAP_1	0.119130434782609	0.0576322159552119	0.0943231782350973	0.541441326315066
3	9826400	9936862	HAP_2	0.12	-0.0455699696647942	0.0864429753921089	0.598284963070098
3	9826400	9936862	HAP_3	0.0939130434782609	0.148904093839381	0.131432463624904	0.257725746724625
3	9826400	9936862	HAP_4	0.0956521739130435	-0.0751768243202318	0.093723652949861	0.422827471431058
3	9826400	9936862	HAP_5	0.161739130434783	-0.0116984911244067	0.0643481318804479	0.855805227011992
3	9826400	9936862	HAP_6	0.210434782608696	-0.010554884342999	0.0474105612114753	0.823906486888929
3	9870385	9973184	HAP_1	0.210434782608696	-0.010554884342999	0.0474105612114753	0.823906486888929
3	9870385	9973184	HAP_2	0.0965217391304348	0.148904093839381	0.131432463624904	0.257725746724625
3	9870385	9973184	HAP_3	0.135652173913043	0.0871577907034681	0.0666279947135821	0.191365459922391
3	9870385	9973184	HAP_4	0.116521739130435	-0.0455699696647942	0.0864429753921089	0.598284963070098
3	9870385	9973184	HAP_5	0.0965217391304348	-0.0751768243202318	0.093723652949861	0.422827471431058
3	9870385	9973184	HAP_6	0.169565217391304	-0.0116984911244067	0.0643481318804479	0.855805227011992
3	9897207	9999667	HAP_1	0.118260869565217	0.131393389545999	0.0761738114493481	0.0850924823809784
3	9897207	9999667	HAP_2	0.116521739130435	-0.0455699696647942	0.0864429753921089	0.598284963070098
3	9897207	9999667	HAP_3	0.0965217391304348	-0.0751768243202318	0.093723652949861	0.422827471431058
3	9897207	9999667	HAP_4	0.162608695652174	-0.0116984911244067	0.0643481318804479	0.855805227011992
3	9897207	9999667	HAP_5	0.210434782608696	-0.010554884342999	0.0474105612114753	0.823906486888929
3	9897207	9999667	HAP_6	0.0939130434782609	0.148904093839381	0.131432463624904	0.257725746724625
3	9922300	10049919	HAP_1	0.118260869565217	0.131393389545999	0.0761738114493481	0.0850924823809784
3	9922300	10049919	HAP_2	0.162608695652174	-0.0116984911244067	0.0643481318804479	0.855805227011992
3	9922300	10049919	HAP_3	0.11304347826087	-0.0670937590979094	0.0812463998278871	0.409264603884942
3	9922300	10049919	HAP_4	0.210434782608696	-0.010554884342999	0.0474105612114753	0.823906486888929
3	9922300	10049919	HAP_5	0.115652173913043	-0.0455699696647942	0.0864429753921089	0.598284963070098
3	9922300	10049919	HAP_6	0.0939130434782609	0.148904093839381	0.131432463624904	0.257725746724625
3	9949411	10107104	HAP_1	0.104347826086957	0.154546872298544	0.0804404623182285	0.0552046879888843
3	9949411	10107104	HAP_2	0.157391304347826	-0.00849035185803011	0.0670105642202494	0.899221823493952
3	9949411	10107104	HAP_3	0.103478260869565	-0.0702826146386853	0.0867111568702296	0.417974607726741
3	9949411	10107104	HAP_4	0.0930434782608696	0.148904093839381	0.131432463624904	0.257725746724625
3	9949411	10107104	HAP_5	0.162608695652174	-0.0515086891113309	0.0672221672325237	0.443851903643806
3	9949411	10107104	HAP_6	0.116521739130435	-0.0455699696647942	0.0864429753921089	0.598284963070098
3	9986897	10123769	HAP_1	0.103478260869565	-0.0702826146386853	0.0867111568702296	0.417974607726741
3	9986897	10123769	HAP_2	0.163478260869565	-0.0179597088904038	0.0599724882666864	0.764695383164757
3	9986897	10123769	HAP_3	0.116521739130435	-0.0455699696647942	0.0864429753921089	0.598284963070098
3	9986897	10123769	HAP_4	0.162608695652174	-0.0515086891113309	0.0672221672325237	0.443851903643806
3	9986897	10123769	HAP_5	0.104347826086957	0.154546872298544	0.0804404623182285	0.0552046879888843
3	9986897	10123769	HAP_6	0.091304347826087	0.148904093839381	0.131432463624904	0.257725746724625
3	10035424	10160066	HAP_1	0.0991304347826087	-0.0751768243202318	0.093723652949861	0.422827471431058
3	10035424	10160066	HAP_2	0.169565217391304	0.0142100131396578	0.0649523485123148	0.826903989982685
3	10035424	10160066	HAP_3	0.157391304347826	-0.00849035185803011	0.0670105642202494	0.899221823493952
3	10035424	10160066	HAP_4	0.12695652173913	-0.041831818478171	0.0766804039784303	0.585602297091604
3	10035424	10160066	HAP_5	0.104347826086957	0.154546872298544	0.0804404623182285	0.0552046879888843
3	10035424	10160066	HAP_6	0.091304347826087	0.148904093839381	0.131432463624904	0.257725746724625
3	10094618	10216621	HAP_1	0.172173913043478	0.00890637502883497	0.0625281996620839	0.886785308427164
3	10094618	10216621	HAP_2	0.0973913043478261	-0.0751768243202318	0.093723652949861	0.422827471431058
3	10094618	10216621	HAP_3	0.127826086956522	-0.041831818478171	0.0766804039784303	0.585602297091604
3	10094618	10216621	HAP_4	0.157391304347826	-0.00849035185803011	0.0670105642202494	0.899221823493952
3	10094618	10216621	HAP_5	0.091304347826087	0.148904093839381	0.131432463624904	0.257725746724625
3	10094618	10216621	HAP_6	0.104347826086957	0.154546872298544	0.0804404623182285	0.0552046879888843
3	10119257	10270832	HAP_1	0.172173913043478	0.00890637502883497	0.0625281996620839	0.886785308427164
3	10119257	10270832	HAP_2	0.130434782608696	-0.0413199317800587	0.0728540219029369	0.570831526666113
3	10119257	10270832	HAP_3	0.0973913043478261	-0.0751768243202318	0.093723652949861	0.422827471431058
3	10119257	10270832	HAP_4	0.104347826086957	0.154546872298544	0.0804404623182285	0.0552046879888843
3	10119257	10270832	HAP_5	0.157391304347826	-0.00849035185803011	0.0670105642202494	0.899221823493952
3	10119257	10270832	HAP_6	0.091304347826087	0.148904093839381	0.131432463624904	0.257725746724625
3	10145691	10296629	HAP_1	0.103478260869565	0.154546872298544	0.0804404623182285	0.0552046879888843
3	10145691	10296629	HAP_2	0.17304347826087	0.00890637502883497	0.0625281996620839	0.886785308427164
3	10145691	10296629	HAP_3	0.156521739130435	-0.00849035185803011	0.0670105642202494	0.899221823493952
3	10145691	10296629	HAP_4	0.091304347826087	0.148904093839381	0.131432463624904	0.257725746724625
3	10145691	10296629	HAP_5	0.108695652173913	-0.0490381817577031	0.102148762243583	0.6313670155231
3	10145691	10296629	HAP_6	0.0973913043478261	-0.0751768243202318	0.093723652949861	0.422827471431058
3	10192904	10341793	HAP_1	0.103478260869565	0.154546872298544	0.0804404623182285	0.0552046879888843
3	10192904	10341793	HAP_2	0.0669565217391304	-0.0379545439151908	0.131476003806097	0.772932416338306
3	10192904	10341793	HAP_3	0.0956521739130435	-0.0388391163853332	0.114466227145369	0.734505720359139
3	10192904	10341793	HAP_4	0.17304347826087	0.00890637502883497	0.0625281996620839	0.886785308427164
3	10192904	10341793	HAP_5	0.146086956521739	-0.000577198543826592	0.0582297534487327	0.992094669688112
3	10192904	10341793	HAP_6	0.0904347826086957	0.148904093839381	0.131432463624904	0.257725746724625
3	10245030	10396451	HAP_1	0.105217391304348	0.154546872298544	0.0804404623182285	0.0552046879888843
3	10245030	10396451	HAP_2	0.0669565217391304	-0.0379545439151908	0.131476003806097	0.772932416338306
3	10245030	10396451	HAP_3	0.162608695652174	-0.0515086891113309	0.0672221672325237	0.443851903643806
3	10245030	10396451	HAP_4	0.0956521739130435	-0.0388391163853332	0.114466227145369	0.734505720359139
3	10245030	10396451	HAP_5	0.107826086956522	-0.0751768243202318	0.093723652949861	0.422827471431058
3	10283309	10437043	HAP_1	0.105217391304348	0.154546872298544	0.0804404623182285	0.0552046879888843
3	10283309	10437043	HAP_2	0.181739130434783	-0.0593075932817539	0.0552096650008191	0.283182918500908
3	10283309	10437043	HAP_3	0.108695652173913	-0.0751768243202318	0.093723652949861	0.422827471431058
3	10283309	10437043	HAP_4	0.0956521739130435	-0.0388391163853332	0.114466227145369	0.734505720359139
3	10283309	10437043	HAP_5	0.0730434782608696	-0.0379545439151908	0.131476003806097	0.772932416338306
3	10332764	10464274	HAP_1	0.0730434782608696	-0.0379545439151908	0.131476003806097	0.772932416338306
3	10332764	10464274	HAP_2	0.38695652173913	-0.0406796598118659	0.0285768389498229	0.155140807793833
3	10332764	10464274	HAP_3	0.200869565217391	0.0124562198645396	0.0459871910664108	0.786595998909267
3	10387785	10511525	HAP_1	0.38695652173913	-0.0406796598118659	0.0285768389498229	0.155140807793833
3	10387785	10511525	HAP_2	0.284347826086957	-0.0068917067454258	0.0356861830752867	0.846934956707272
3	10387785	10511525	HAP_3	0.0973913043478261	0.00291662400557154	0.103230258890633	0.977469936303984
3	10387785	10511525	HAP_4	0.0730434782608696	-0.0379545439151908	0.131476003806097	0.772932416338306
3	10426822	10537670	HAP_1	0.387826086956522	0.0298663088499558	0.0283087778949583	0.291869802723186
3	10426822	10537670	HAP_2	0.0730434782608696	-0.0379545439151908	0.131476003806097	0.772932416338306
3	10426822	10537670	HAP_3	0.38695652173913	-0.0406796598118659	0.0285768389498229	0.155140807793833
3	10458024	10592171	HAP_1	0.0730434782608696	-0.0379545439151908	0.131476003806097	0.772932416338306
3	10458024	10592171	HAP_2	0.14695652173913	0.0780037360849165	0.063659618788931	0.220965980198725
3	10458024	10592171	HAP_3	0.193913043478261	-0.0445799554600544	0.0531682363616449	0.402123425702681
3	10458024	10592171	HAP_4	0.38695652173913	-0.0406796598118659	0.0285768389498229	0.155140807793833
3	10506287	10661083	HAP_1	0.38695652173913	-0.0406796598118659	0.0285768389498229	0.155140807793833
3	10506287	10661083	HAP_2	0.0730434782608696	-0.0379545439151908	0.131476003806097	0.772932416338306
3	10506287	10661083	HAP_3	0.10695652173913	0.154546872298544	0.0804404623182285	0.0552046879888843
3	10506287	10661083	HAP_4	0.203478260869565	-0.0540138944390286	0.051902233457175	0.298469090901085
3	10525494	10745047	HAP_1	0.10695652173913	0.154546872298544	0.0804404623182285	0.0552046879888843
3	10525494	10745047	HAP_2	0.198260869565217	-0.0551790973487887	0.0562529564311693	0.327059111092843
3	10525494	10745047	HAP_3	0.38695652173913	-0.0406796598118659	0.0285768389498229	0.155140807793833
3	10525494	10745047	HAP_4	0.0730434782608696	-0.0379545439151908	0.131476003806097	0.772932416338306
3	10562899	10840836	HAP_1	0.0843478260869565	0.284779745757692	0.101094817600032	0.0050185344792144
3	10562899	10840836	HAP_2	0.428695652173913	-0.0422029441617614	0.0252369001636994	0.0950274169456236
3	10562899	10840836	HAP_3	0.0730434782608696	-0.0379545439151908	0.131476003806097	0.772932416338306
3	10562899	10840836	HAP_4	0.196521739130435	-0.0551790973487887	0.0562529564311693	0.327059111092843
3	10625242	10890374	HAP_1	0.457391304347826	-0.0422582924824047	0.0240926723832745	0.0799773588414038
3	10625242	10890374	HAP_2	0.121739130434783	0.284779745757692	0.101094817600032	0.0050185344792144
3	10625242	10890374	HAP_3	0.197391304347826	-0.0551790973487887	0.0562529564311693	0.327059111092843
3	10625242	10890374	HAP_4	0.0730434782608696	-0.0379545439151908	0.131476003806097	0.772932416338306
3	10722136	10927096	HAP_1	0.184347826086957	-0.0551790973487887	0.0562529564311693	0.327059111092843
3	10722136	10927096	HAP_2	0.0730434782608696	-0.0379545439151908	0.131476003806097	0.772932416338306
3	10722136	10927096	HAP_3	0.141739130434783	-0.0674015820022803	0.0959967500691979	0.482892776939895
3	10722136	10927096	HAP_4	0.195652173913043	-0.0570449731321782	0.0473322655646499	0.228632291316186
3	10722136	10927096	HAP_5	0.12	0.0320983862874051	0.13132084038926	0.806989183565974
3	10722136	10927096	HAP_6	0.121739130434783	0.284779745757692	0.101094817600032	0.0050185344792144
3	10805266	10979664	HAP_1	0.180869565217391	-0.0560894566479697	0.0579977662114859	0.333911605788909
3	10805266	10979664	HAP_2	0.140869565217391	-0.0674015820022803	0.0959967500691979	0.482892776939895
3	10805266	10979664	HAP_3	0.141739130434783	-0.065717027801457	0.0766155372289799	0.391395798186259
3	10805266	10979664	HAP_4	0.12	0.0320983862874051	0.13132084038926	0.806989183565974
3	10805266	10979664	HAP_5	0.194782608695652	0.0751843027834665	0.0635567108184963	0.237329823029401
3	10873655	11003997	HAP_1	0.192173913043478	0.0751843027834665	0.0635567108184963	0.237329823029401
3	10873655	11003997	HAP_2	0.140869565217391	-0.0674015820022803	0.0959967500691979	0.482892776939895
3	10873655	11003997	HAP_3	0.108695652173913	-0.0751768243202318	0.093723652949861	0.422827471431058
3	10873655	11003997	HAP_4	0.120869565217391	0.0320983862874051	0.13132084038926	0.806989183565974
3	10873655	11003997	HAP_5	0.140869565217391	-0.0799585434223742	0.0933689385745431	0.392157040767168
3	10916263	11064560	HAP_1	0.108695652173913	-0.0751768243202318	0.093723652949861	0.422827471431058
3	10916263	11064560	HAP_2	0.120869565217391	0.0320983862874051	0.13132084038926	0.806989183565974
3	10916263	11064560	HAP_3	0.192173913043478	0.0751843027834665	0.0635567108184963	0.237329823029401
3	10916263	11064560	HAP_4	0.281739130434783	0.0495445449752845	0.0389444380461476	0.203833385563276
3	10967237	11081808	HAP_1	0.120869565217391	0.0320983862874051	0.13132084038926	0.806989183565974
3	10967237	11081808	HAP_2	0.281739130434783	0.0495445449752845	0.0389444380461476	0.203833385563276
3	10967237	11081808	HAP_3	0.19304347826087	0.0751843027834665	0.0635567108184963	0.237329823029401
3	10967237	11081808	HAP_4	0.108695652173913	-0.0751768243202318	0.093723652949861	0.422827471431058
3	10996957	11103445	HAP_1	0.281739130434783	0.0495445449752845	0.0389444380461476	0.203833385563276
3	10996957	11103445	HAP_2	0.112173913043478	-0.0659837995854515	0.0865755290578318	0.446288427020241
3	10996957	11103445	HAP_3	0.118260869565217	0.0320983862874051	0.13132084038926	0.806989183565974
3	10996957	11103445	HAP_4	0.211304347826087	0.0336794232781332	0.0522111143184648	0.519150028216107
3	11047222	11127510	HAP_1	0.193913043478261	0.0751843027834665	0.0635567108184963	0.237329823029401
3	11047222	11127510	HAP_2	0.112173913043478	-0.0659837995854515	0.0865755290578318	0.446288427020241
3	11047222	11127510	HAP_3	0.118260869565217	0.0320983862874051	0.13132084038926	0.806989183565974
3	11047222	11127510	HAP_4	0.298260869565217	0.0419014539780427	0.0362055144454052	0.247632294140723
3	11077799	11152352	HAP_1	0.119130434782609	0.0157506330604387	0.114167547068305	0.890320903473931
3	11077799	11152352	HAP_2	0.306086956521739	-0.02404586128014	0.0372618744951021	0.518982700466513
3	11077799	11152352	HAP_3	0.478260869565217	0.052469082455049	0.0243681149801857	0.0317288512781689
3	11095399	11194584	HAP_1	0.34	-0.0205684635994253	0.0343759582242429	0.549855066351851
3	11095399	11194584	HAP_2	0.478260869565217	0.052469082455049	0.0243681149801857	0.0317288512781689
3	11095399	11194584	HAP_3	0.119130434782609	0.0157506330604387	0.114167547068305	0.890320903473931
3	11123475	11227377	HAP_1	0.11304347826087	0.0157506330604387	0.114167547068305	0.890320903473931
3	11123475	11227377	HAP_2	0.091304347826087	-0.0398665365631702	0.101882616238341	0.695724759105207
3	11123475	11227377	HAP_3	0.655652173913043	-0.0150432456040602	0.0196198486169041	0.443560407796271
3	11148195	11300336	HAP_1	0.112173913043478	0.0320983862874051	0.13132084038926	0.806989183565974
3	11148195	11300336	HAP_2	0.0860869565217391	-0.041879282966453	0.131033216753467	0.749384173812035
3	11148195	11300336	HAP_3	0.129565217391304	-0.0623915241649376	0.0810407843062259	0.441695686342244
3	11148195	11300336	HAP_4	0.193913043478261	0.0751843027834665	0.0635567108184963	0.237329823029401
3	11148195	11300336	HAP_5	0.295652173913043	0.046078912477341	0.0365216283603928	0.207584355414423
3	11180589	11362240	HAP_1	0.112173913043478	0.0320983862874051	0.13132084038926	0.806989183565974
3	11180589	11362240	HAP_2	0.0860869565217391	-0.041879282966453	0.131033216753467	0.749384173812035
3	11180589	11362240	HAP_3	0.129565217391304	-0.0623915241649376	0.0810407843062259	0.441695686342244
3	11180589	11362240	HAP_4	0.193913043478261	0.0751843027834665	0.0635567108184963	0.237329823029401
3	11180589	11362240	HAP_5	0.295652173913043	0.046078912477341	0.0365216283603928	0.207584355414423
3	11221836	11416310	HAP_1	0.108695652173913	-0.0751768243202318	0.093723652949861	0.422827471431058
3	11221836	11416310	HAP_2	0.118260869565217	0.0320983862874051	0.13132084038926	0.806989183565974
3	11221836	11416310	HAP_3	0.193913043478261	0.0751843027834665	0.0635567108184963	0.237329823029401
3	11221836	11416310	HAP_4	0.281739130434783	0.0495445449752845	0.0389444380461476	0.203833385563276
3	11269115	11479692	HAP_1	0.108695652173913	-0.0751768243202318	0.093723652949861	0.422827471431058
3	11269115	11479692	HAP_2	0.194782608695652	-0.0324770048088473	0.0549423779089208	0.55468418510935
3	11269115	11479692	HAP_3	0.28	0.0495445449752845	0.0389444380461476	0.203833385563276
3	11269115	11479692	HAP_4	0.140869565217391	0.219473061446986	0.0929510604675515	0.0185577898510885
3	11269115	11479692	HAP_5	0.0678260869565217	-0.0379545439151908	0.131476003806097	0.772932416338306
3	11269115	11479692	HAP_6	0.0730434782608696	-0.0766492259360298	0.132999885755791	0.564636077372673
3	11346202	11532409	HAP_1	0.303478260869565	-0.0188662901946644	0.0354608208058823	0.594914107866332
3	11346202	11532409	HAP_2	0.28	0.0495445449752845	0.0389444380461476	0.203833385563276
3	11346202	11532409	HAP_3	0.14	0.219473061446986	0.0929510604675515	0.0185577898510885
3	11346202	11532409	HAP_4	0.0669565217391304	-0.0379545439151908	0.131476003806097	0.772932416338306
3	11346202	11532409	HAP_5	0.107826086956522	-0.0629623273935674	0.0938241743793812	0.502453417667635
3	11398919	11605621	HAP_1	0.116521739130435	-0.0629623273935674	0.0938241743793812	0.502453417667635
3	11398919	11605621	HAP_2	0.28	0.0495445449752845	0.0389444380461476	0.203833385563276
3	11398919	11605621	HAP_3	0.303478260869565	-0.0188662901946644	0.0354608208058823	0.594914107866332
3	11398919	11605621	HAP_4	0.14	0.219473061446986	0.0929510604675515	0.0185577898510885
3	11398919	11605621	HAP_5	0.0669565217391304	-0.0379545439151908	0.131476003806097	0.772932416338306
3	11473325	11638485	HAP_1	0.129565217391304	-0.0388272441275502	0.0817553063225782	0.635028374873082
3	11473325	11638485	HAP_2	0.303478260869565	-0.0188662901946644	0.0354608208058823	0.594914107866332
3	11473325	11638485	HAP_3	0.14	0.219473061446986	0.0929510604675515	0.0185577898510885
3	11473325	11638485	HAP_4	0.279130434782609	0.047177190017313	0.0398414971435199	0.236865368980075
3	11473325	11638485	HAP_5	0.0669565217391304	-0.0379545439151908	0.131476003806097	0.772932416338306
3	11507988	11694253	HAP_1	0.456521739130435	-0.0245343948029136	0.0243522761695223	0.314138448518581
3	11507988	11694253	HAP_2	0.14	0.219473061446986	0.0929510604675515	0.0185577898510885
3	11507988	11694253	HAP_3	0.320869565217391	0.0735596437092807	0.0339634863821481	0.0307428627076406
3	11592014	11784663	HAP_1	0.14	0.219473061446986	0.0929510604675515	0.0185577898510885
3	11592014	11784663	HAP_2	0.36695652173913	0.0821429400103213	0.0289586702395048	0.00472470534252277
3	11592014	11784663	HAP_3	0.267826086956522	-0.0202342760482211	0.0389064336386995	0.603215873093886
3	11592014	11784663	HAP_4	0.185217391304348	0.0472836076819918	0.0621748150761428	0.44727796224968
3	11631102	11845702	HAP_1	0.368695652173913	0.082876703355786	0.0286487119363621	0.00396546245464427
3	11631102	11845702	HAP_2	0.249565217391304	-0.0163422118468645	0.0419806269670556	0.697216604189978
3	11631102	11845702	HAP_3	0.186086956521739	0.0472836076819918	0.0621748150761428	0.44727796224968
3	11631102	11845702	HAP_4	0.12	0.284779745757692	0.101094817600032	0.0050185344792144
3	11676701	12200477	HAP_1	0.145217391304348	-0.069264025379887	0.0816019426080884	0.396351960634812
3	11676701	12200477	HAP_2	0.132173913043478	-0.00758769379790074	0.0940414528073334	0.935721535178578
3	11676701	12200477	HAP_3	0.185217391304348	0.0472836076819918	0.0621748150761428	0.44727796224968
3	11676701	12200477	HAP_4	0.119130434782609	0.284779745757692	0.101094817600032	0.0050185344792144
3	11676701	12200477	HAP_5	0.319130434782609	0.0766343605624099	0.0337358135122803	0.0234877283033578
3	11779967	12267632	HAP_1	0.119130434782609	0.284779745757692	0.101094817600032	0.0050185344792144
3	11779967	12267632	HAP_2	0.142608695652174	0.0135174004895482	0.0813836448488125	0.868142078722651
3	11779967	12267632	HAP_3	0.140869565217391	-0.0700586794138538	0.0941428301475654	0.457082034630616
3	11779967	12267632	HAP_4	0.448695652173913	0.034650661495501	0.0259821376913536	0.182864088478702
3	11818056	12302591	HAP_1	0.245217391304348	0.000558395099881535	0.0469198590393788	0.990508791806589
3	11818056	12302591	HAP_2	0.449565217391304	0.0333370442381849	0.025876105854882	0.198160174127308
3	11818056	12302591	HAP_3	0.142608695652174	0.0135174004895482	0.0813836448488125	0.868142078722651
3	12148579	12355026	HAP_1	0.12	0.0320983862874051	0.13132084038926	0.806989183565974
3	12148579	12355026	HAP_2	0.333913043478261	0.0714053710912957	0.0332908427990998	0.0323892322312843
3	12148579	12355026	HAP_3	0.14695652173913	0.145823812219592	0.0759522870397578	0.0553713834154333
3	12148579	12355026	HAP_4	0.112173913043478	-0.0749817432954652	0.102849885231117	0.466280522235199
3	12148579	12355026	HAP_5	0.145217391304348	0.0039709807154537	0.0768280453505771	0.958796777377181
3	12244865	12405447	HAP_1	0.12695652173913	0.16905266092472	0.0804787460448366	0.0361221108757983
3	12244865	12405447	HAP_2	0.111304347826087	-0.0749817432954652	0.102849885231117	0.466280522235199
3	12244865	12405447	HAP_3	0.12	0.0320983862874051	0.13132084038926	0.806989183565974
3	12244865	12405447	HAP_4	0.28	0.050691576304427	0.0388988441673259	0.193052397149899
3	12244865	12405447	HAP_5	0.145217391304348	0.0039709807154537	0.0768280453505771	0.958796777377181
3	12283585	12432395	HAP_1	0.12	0.0320983862874051	0.13132084038926	0.806989183565974
3	12283585	12432395	HAP_2	0.28	0.050691576304427	0.0388988441673259	0.193052397149899
3	12283585	12432395	HAP_3	0.145217391304348	0.0039709807154537	0.0768280453505771	0.958796777377181
3	12283585	12432395	HAP_4	0.127826086956522	0.16905266092472	0.0804787460448366	0.0361221108757983
3	12283585	12432395	HAP_5	0.111304347826087	-0.0749817432954652	0.102849885231117	0.466280522235199
3	12329566	12471463	HAP_1	0.130434782608696	0.16905266092472	0.0804787460448366	0.0361221108757983
3	12329566	12471463	HAP_2	0.120869565217391	0.0320983862874051	0.13132084038926	0.806989183565974
3	12329566	12471463	HAP_3	0.17304347826087	0.0461031378383126	0.0621130362747279	0.458248544730926
3	12329566	12471463	HAP_4	0.391304347826087	0.0400413719424794	0.0278360028386108	0.15085619130936
3	12394685	12597503	HAP_1	0.173913043478261	0.0461031378383126	0.0621130362747279	0.458248544730926
3	12394685	12597503	HAP_2	0.401739130434783	0.0460917065490804	0.0269795375111417	0.0881152478743339
3	12394685	12597503	HAP_3	0.124347826086957	0.0320983862874051	0.13132084038926	0.806989183565974
3	12394685	12597503	HAP_4	0.134782608695652	0.16905266092472	0.0804787460448366	0.0361221108757983
3	12425865	12648048	HAP_1	0.134782608695652	0.16905266092472	0.0804787460448366	0.0361221108757983
3	12425865	12648048	HAP_2	0.173913043478261	0.0461031378383126	0.0621130362747279	0.458248544730926
3	12425865	12648048	HAP_3	0.401739130434783	0.0460917065490804	0.0269795375111417	0.0881152478743339
3	12425865	12648048	HAP_4	0.124347826086957	0.0320983862874051	0.13132084038926	0.806989183565974
3	12449588	12704599	HAP_1	0.173913043478261	0.0461031378383126	0.0621130362747279	0.458248544730926
3	12449588	12704599	HAP_2	0.12	0.284779745757692	0.101094817600032	0.0050185344792144
3	12449588	12704599	HAP_3	0.375652173913043	0.0521311809999463	0.028987107183551	0.0726459414479997
3	12449588	12704599	HAP_4	0.124347826086957	0.0320983862874051	0.13132084038926	0.806989183565974
3	12570277	12773596	HAP_1	0.173913043478261	0.0461031378383126	0.0621130362747279	0.458248544730926
3	12570277	12773596	HAP_2	0.329565217391304	0.0463598591928767	0.0350013057893072	0.185869426899858
3	12570277	12773596	HAP_3	0.118260869565217	0.284779745757692	0.101094817600032	0.0050185344792144
3	12570277	12773596	HAP_4	0.117391304347826	0.0320983862874051	0.13132084038926	0.806989183565974
3	12627278	12835578	HAP_1	0.118260869565217	0.284779745757692	0.101094817600032	0.0050185344792144
3	12627278	12835578	HAP_2	0.173913043478261	0.0461031378383126	0.0621130362747279	0.458248544730926
3	12627278	12835578	HAP_3	0.116521739130435	0.0320983862874051	0.13132084038926	0.806989183565974
3	12627278	12835578	HAP_4	0.330434782608696	0.0432972522378285	0.034602680367229	0.211357050316897
3	12675466	12882081	HAP_1	0.197391304347826	0.0565835114578613	0.0581635219745377	0.331053822169151
3	12675466	12882081	HAP_2	0.234782608695652	0.0292630731699213	0.0422099700947139	0.488424046658781
3	12675466	12882081	HAP_3	0.331304347826087	0.0432972522378285	0.034602680367229	0.211357050316897
3	12754181	12929592	HAP_1	0.339130434782609	0.0330194630866054	0.0331973537509542	0.320338744401629
3	12754181	12929592	HAP_2	0.178260869565217	0.0439197797754085	0.0668572931197415	0.511502358974337
3	12754181	12929592	HAP_3	0.235652173913043	0.0292630731699213	0.0422099700947139	0.488424046658781
3	12816268	12958016	HAP_1	0.278260869565217	0.00681476566668864	0.0377520792642663	0.85681441195756
3	12816268	12958016	HAP_2	0.200869565217391	0.0313463726112243	0.0564415678080244	0.578857525606093
3	12816268	12958016	HAP_3	0.39304347826087	0.0178783975739014	0.0275947260175095	0.517319504259668
3	12816268	12958016	HAP_4	0.0782608695652174	-0.0866181574436338	0.136338899509855	0.525481530716208
3	12870717	13035046	HAP_1	0.277391304347826	0.00681476566668864	0.0377520792642663	0.85681441195756
3	12870717	13035046	HAP_2	0.176521739130435	0.0439197797754085	0.0668572931197415	0.511502358974337
3	12870717	13035046	HAP_3	0.369565217391304	0.0273519133442419	0.0299080226491987	0.360828349330286
3	12870717	13035046	HAP_4	0.0669565217391304	-0.0866181574436338	0.136338899509855	0.525481530716208
3	12909473	13103693	HAP_1	0.178260869565217	0.034554785849608	0.064513856894101	0.592434449530606
3	12909473	13103693	HAP_2	0.235652173913043	0.0292630731699213	0.0422099700947139	0.488424046658781
3	12909473	13103693	HAP_3	0.0626086956521739	-0.0866181574436338	0.136338899509855	0.525481530716208
3	12909473	13103693	HAP_4	0.330434782608696	0.0356111919945607	0.0350735441924771	0.310385855923299
3	12943019	13164663	HAP_1	0.17304347826087	0.034554785849608	0.064513856894101	0.592434449530606
3	12943019	13164663	HAP_2	0.236521739130435	0.0292630731699213	0.0422099700947139	0.488424046658781
3	12943019	13164663	HAP_3	0.0860869565217391	-0.0718637135095716	0.117257125820139	0.54020831146855
3	12943019	13164663	HAP_4	0.330434782608696	0.0356111919945607	0.0350735441924771	0.310385855923299
3	13009804	13213358	HAP_1	0.17304347826087	0.034554785849608	0.064513856894101	0.592434449530606
3	13009804	13213358	HAP_2	0.236521739130435	0.0292630731699213	0.0422099700947139	0.488424046658781
3	13009804	13213358	HAP_3	0.0860869565217391	-0.0718637135095716	0.117257125820139	0.54020831146855
3	13009804	13213358	HAP_4	0.330434782608696	0.0356111919945607	0.0350735441924771	0.310385855923299
3	13064059	13283107	HAP_1	0.236521739130435	0.0292630731699213	0.0422099700947139	0.488424046658781
3	13064059	13283107	HAP_2	0.17304347826087	0.034554785849608	0.064513856894101	0.592434449530606
3	13064059	13283107	HAP_3	0.175652173913043	0.163188040000003	0.0617961056197862	0.00850232167148547
3	13064059	13283107	HAP_4	0.330434782608696	0.0356111919945607	0.0350735441924771	0.310385855923299
3	13132274	13358033	HAP_1	0.415652173913043	0.00531085537159097	0.027525993563417	0.847075941324375
3	13132274	13358033	HAP_2	0.328695652173913	0.0368931210237151	0.0353682595175199	0.297344058867102
3	13132274	13358033	HAP_3	0.17304347826087	0.034554785849608	0.064513856894101	0.592434449530606
3	13186814	13416155	HAP_1	0.17304347826087	0.034554785849608	0.064513856894101	0.592434449530606
3	13186814	13416155	HAP_2	0.330434782608696	0.0345733697810534	0.034561240048249	0.317571204173136
3	13186814	13416155	HAP_3	0.44695652173913	-0.0014871033022048	0.0259979458737218	0.954405571820017
3	13246481	13500887	HAP_1	0.172173913043478	0.034554785849608	0.064513856894101	0.592434449530606
3	13246481	13500887	HAP_2	0.329565217391304	0.0345733697810534	0.034561240048249	0.317571204173136
3	13246481	13500887	HAP_3	0.448695652173913	-0.00226950513225756	0.0258781787732505	0.930146701263816
3	13303559	13569008	HAP_1	0.172173913043478	0.034554785849608	0.064513856894101	0.592434449530606
3	13303559	13569008	HAP_2	0.329565217391304	0.0345733697810534	0.034561240048249	0.317571204173136
3	13303559	13569008	HAP_3	0.0939130434782609	0.471231837011216	0.130745523158106	0.000340934627522045
3	13303559	13569008	HAP_4	0.354782608695652	-0.0284377842987238	0.0318030082693307	0.37160549535049
3	13399818	13602858	HAP_1	0.121739130434783	0.284779745757692	0.101094817600032	0.0050185344792144
3	13399818	13602858	HAP_2	0.133913043478261	0.00686312093511886	0.102325058146842	0.946548435654154
3	13399818	13602858	HAP_3	0.0773913043478261	-0.0866181574436338	0.136338899509855	0.525481530716208
3	13399818	13602858	HAP_4	0.17304347826087	0.0286963064173896	0.0621675952183824	0.644549753850077
3	13399818	13602858	HAP_5	0.226086956521739	0.109066549701397	0.0536690799301219	0.0426026876601219
3	13399818	13602858	HAP_6	0.102608695652174	-0.0749817432954652	0.102849885231117	0.466280522235199
3	13480211	13619650	HAP_1	0.171304347826087	0.0286963064173896	0.0621675952183824	0.644549753850077
3	13480211	13619650	HAP_2	0.226086956521739	0.109066549701397	0.0536690799301219	0.0426026876601219
3	13480211	13619650	HAP_3	0.102608695652174	-0.0749817432954652	0.102849885231117	0.466280522235199
3	13480211	13619650	HAP_4	0.121739130434783	0.284779745757692	0.101094817600032	0.0050185344792144
3	13480211	13619650	HAP_5	0.115652173913043	0.0320983862874051	0.13132084038926	0.806989183565974
3	13480211	13619650	HAP_6	0.0773913043478261	-0.0866181574436338	0.136338899509855	0.525481530716208
3	13519632	13666301	HAP_1	0.171304347826087	0.0286963064173896	0.0621675952183824	0.644549753850077
3	13519632	13666301	HAP_2	0.226086956521739	0.109066549701397	0.0536690799301219	0.0426026876601219
3	13519632	13666301	HAP_3	0.102608695652174	-0.0749817432954652	0.102849885231117	0.466280522235199
3	13519632	13666301	HAP_4	0.121739130434783	0.284779745757692	0.101094817600032	0.0050185344792144
3	13519632	13666301	HAP_5	0.115652173913043	0.0320983862874051	0.13132084038926	0.806989183565974
3	13591280	13698156	HAP_1	0.171304347826087	0.0286963064173896	0.0621675952183824	0.644549753850077
3	13591280	13698156	HAP_2	0.121739130434783	0.284779745757692	0.101094817600032	0.0050185344792144
3	13591280	13698156	HAP_3	0.225217391304348	0.109066549701397	0.0536690799301219	0.0426026876601219
3	13591280	13698156	HAP_4	0.114782608695652	0.0320983862874051	0.13132084038926	0.806989183565974
3	13591280	13698156	HAP_5	0.157391304347826	-0.00795452652051036	0.0628825416079106	0.899382839343334
3	13613409	13722517	HAP_1	0.171304347826087	0.0286963064173896	0.0621675952183824	0.644549753850077
3	13613409	13722517	HAP_2	0.114782608695652	0.0320983862874051	0.13132084038926	0.806989183565974
3	13613409	13722517	HAP_3	0.225217391304348	0.109066549701397	0.0536690799301219	0.0426026876601219
3	13613409	13722517	HAP_4	0.121739130434783	0.284779745757692	0.101094817600032	0.0050185344792144
3	13613409	13722517	HAP_5	0.100869565217391	-0.0749817432954652	0.102849885231117	0.466280522235199
3	13655602	13773805	HAP_1	0.114782608695652	0.0320983862874051	0.13132084038926	0.806989183565974
3	13655602	13773805	HAP_2	0.225217391304348	0.109066549701397	0.0536690799301219	0.0426026876601219
3	13655602	13773805	HAP_3	0.17304347826087	0.0286963064173896	0.0621675952183824	0.644549753850077
3	13655602	13773805	HAP_4	0.121739130434783	0.284779745757692	0.101094817600032	0.0050185344792144
3	13655602	13773805	HAP_5	0.100869565217391	-0.0749817432954652	0.102849885231117	0.466280522235199
3	13687531	13870993	HAP_1	0.119130434782609	0.00094547493407823	0.102696945482811	0.992657681542942
3	13687531	13870993	HAP_2	0.120869565217391	0.284779745757692	0.101094817600032	0.0050185344792144
3	13687531	13870993	HAP_3	0.08	0.428680308069108	0.131099138968438	0.00114171553591132
3	13687531	13870993	HAP_4	0.100869565217391	-0.0749817432954652	0.102849885231117	0.466280522235199
3	13687531	13870993	HAP_5	0.173913043478261	0.0286963064173896	0.0621675952183824	0.644549753850077
3	13687531	13870993	HAP_6	0.225217391304348	0.109066549701397	0.0536690799301219	0.0426026876601219
3	13715489	13905159	HAP_1	0.118260869565217	0.00094547493407823	0.102696945482811	0.992657681542942
3	13715489	13905159	HAP_2	0.0843478260869565	0.284779745757692	0.101094817600032	0.0050185344792144
3	13715489	13905159	HAP_3	0.0773913043478261	0.428680308069108	0.131099138968438	0.00114171553591132
3	13715489	13905159	HAP_4	0.100869565217391	-0.0749817432954652	0.102849885231117	0.466280522235199
3	13715489	13905159	HAP_5	0.172173913043478	0.0286963064173896	0.0621675952183824	0.644549753850077
3	13715489	13905159	HAP_6	0.225217391304348	0.109066549701397	0.0536690799301219	0.0426026876601219
3	13750193	13947256	HAP_1	0.172173913043478	0.0286963064173896	0.0621675952183824	0.644549753850077
3	13750193	13947256	HAP_2	0.0843478260869565	0.284779745757692	0.101094817600032	0.0050185344792144
3	13750193	13947256	HAP_3	0.0773913043478261	0.428680308069108	0.131099138968438	0.00114171553591132
3	13750193	13947256	HAP_4	0.225217391304348	0.100173770711053	0.0523378279017369	0.0561297804964179
3	13750193	13947256	HAP_5	0.1	-0.0749817432954652	0.102849885231117	0.466280522235199
3	13750193	13947256	HAP_6	0.118260869565217	0.00094547493407823	0.102696945482811	0.992657681542942
3	13823344	13991192	HAP_1	0.101739130434783	-0.0749817432954652	0.102849885231117	0.466280522235199
3	13823344	13991192	HAP_2	0.172173913043478	0.0286963064173896	0.0621675952183824	0.644549753850077
3	13823344	13991192	HAP_3	0.0852173913043478	0.284779745757692	0.101094817600032	0.0050185344792144
3	13823344	13991192	HAP_4	0.119130434782609	0.00094547493407823	0.102696945482811	0.992657681542942
3	13823344	13991192	HAP_5	0.222608695652174	0.100173770711053	0.0523378279017369	0.0561297804964179
3	13898178	14046803	HAP_1	0.101739130434783	-0.0749817432954652	0.102849885231117	0.466280522235199
3	13898178	14046803	HAP_2	0.119130434782609	0.00094547493407823	0.102696945482811	0.992657681542942
3	13898178	14046803	HAP_3	0.172173913043478	0.0286963064173896	0.0621675952183824	0.644549753850077
3	13898178	14046803	HAP_4	0.221739130434783	0.100173770711053	0.0523378279017369	0.0561297804964179
3	13898178	14046803	HAP_5	0.0852173913043478	0.284779745757692	0.101094817600032	0.0050185344792144
3	13939246	14109452	HAP_1	0.0852173913043478	0.284779745757692	0.101094817600032	0.0050185344792144
3	13939246	14109452	HAP_2	0.221739130434783	0.100173770711053	0.0523378279017369	0.0561297804964179
3	13939246	14109452	HAP_3	0.169565217391304	0.036924242927967	0.0642400180714335	0.565666262502367
3	13939246	14109452	HAP_4	0.12	0.00094547493407823	0.102696945482811	0.992657681542942
3	13939246	14109452	HAP_5	0.105217391304348	0.674336157207178	0.110903042099175	2.21531013512091e-09
3	13939246	14109452	HAP_6	0.101739130434783	-0.0749817432954652	0.102849885231117	0.466280522235199
3	13971667	14158851	HAP_1	0.170434782608696	0.036924242927967	0.0642400180714335	0.565666262502367
3	13971667	14158851	HAP_2	0.221739130434783	0.100173770711053	0.0523378279017369	0.0561297804964179
3	13971667	14158851	HAP_3	0.101739130434783	-0.0749817432954652	0.102849885231117	0.466280522235199
3	13971667	14158851	HAP_4	0.190434782608696	0.238095673974359	0.0568785643465963	3.29434409548238e-05
3	13971667	14158851	HAP_5	0.127826086956522	-0.00976934470590569	0.0867911813178433	0.910418410521379
3	14025972	14211627	HAP_1	0.221739130434783	0.100173770711053	0.0523378279017369	0.0561297804964179
3	14025972	14211627	HAP_2	0.101739130434783	-0.0749817432954652	0.102849885231117	0.466280522235199
3	14025972	14211627	HAP_3	0.171304347826087	0.036924242927967	0.0642400180714335	0.565666262502367
3	14025972	14211627	HAP_4	0.102608695652174	0.674336157207178	0.110903042099175	2.21531013512091e-09
3	14025972	14211627	HAP_5	0.0860869565217391	0.284779745757692	0.101094817600032	0.0050185344792144
3	14025972	14211627	HAP_6	0.128695652173913	-0.00976934470590569	0.0867911813178433	0.910418410521379
3	14092136	14236001	HAP_1	0.159130434782609	-0.0350506652817219	0.0602324296567098	0.56085157221608
3	14092136	14236001	HAP_2	0.101739130434783	-0.0749817432954652	0.102849885231117	0.466280522235199
3	14092136	14236001	HAP_3	0.224347826086957	0.100173770711053	0.0523378279017369	0.0561297804964179
3	14092136	14236001	HAP_4	0.157391304347826	0.178747312512316	0.0640822127873429	0.00546060666079524
3	14092136	14236001	HAP_5	0.0860869565217391	0.284779745757692	0.101094817600032	0.0050185344792144
3	14092136	14236001	HAP_6	0.172173913043478	0.036924242927967	0.0642400180714335	0.565666262502367
3	14137730	14253571	HAP_1	0.172173913043478	0.036924242927967	0.0642400180714335	0.565666262502367
3	14137730	14253571	HAP_2	0.159130434782609	-0.0350506652817219	0.0602324296567098	0.56085157221608
3	14137730	14253571	HAP_3	0.101739130434783	-0.0749817432954652	0.102849885231117	0.466280522235199
3	14137730	14253571	HAP_4	0.224347826086957	0.100173770711053	0.0523378279017369	0.0561297804964179
3	14137730	14253571	HAP_5	0.157391304347826	0.178747312512316	0.0640822127873429	0.00546060666079524
3	14137730	14253571	HAP_6	0.0860869565217391	0.284779745757692	0.101094817600032	0.0050185344792144
3	14195156	14297538	HAP_1	0.0826086956521739	-0.0649630101366477	0.103181065836098	0.529210847083366
3	14195156	14297538	HAP_2	0.185217391304348	0.0424615583065317	0.058077151223225	0.465008555613427
3	14195156	14297538	HAP_3	0.101739130434783	-0.0749817432954652	0.102849885231117	0.466280522235199
3	14195156	14297538	HAP_4	0.223478260869565	0.100173770711053	0.0523378279017369	0.0561297804964179
3	14195156	14297538	HAP_5	0.119130434782609	0.00094547493407823	0.102696945482811	0.992657681542942
3	14195156	14297538	HAP_6	0.0860869565217391	0.284779745757692	0.101094817600032	0.0050185344792144
3	14230671	14356752	HAP_1	0.119130434782609	0.00094547493407823	0.102696945482811	0.992657681542942
3	14230671	14356752	HAP_2	0.0860869565217391	0.284779745757692	0.101094817600032	0.0050185344792144
3	14230671	14356752	HAP_3	0.101739130434783	-0.0749817432954652	0.102849885231117	0.466280522235199
3	14230671	14356752	HAP_4	0.190434782608696	0.0349856913988014	0.0551216286504766	0.525882458681788
3	14230671	14356752	HAP_5	0.224347826086957	0.0914376121580067	0.0511158546892529	0.0741805444574766
3	14246084	14422569	HAP_1	0.17304347826087	0.0348780355273378	0.0644711294722024	0.588730980783173
3	14246084	14422569	HAP_2	0.224347826086957	0.0914376121580067	0.0511158546892529	0.0741805444574766
3	14246084	14422569	HAP_3	0.118260869565217	0.00094547493407823	0.102696945482811	0.992657681542942
3	14246084	14422569	HAP_4	0.0869565217391304	0.284779745757692	0.101094817600032	0.0050185344792144
3	14246084	14422569	HAP_5	0.101739130434783	-0.0749817432954652	0.102849885231117	0.466280522235199
3	14278790	14470284	HAP_1	0.118260869565217	0.00094547493407823	0.102696945482811	0.992657681542942
3	14278790	14470284	HAP_2	0.11304347826087	-0.053752165296168	0.104174863248309	0.606071183361965
3	14278790	14470284	HAP_3	0.261739130434783	0.0609157853476184	0.0409247327461524	0.137184351160892
3	14278790	14470284	HAP_4	0.0869565217391304	0.284779745757692	0.101094817600032	0.0050185344792144
3	14278790	14470284	HAP_5	0.101739130434783	-0.0749817432954652	0.102849885231117	0.466280522235199
3	14333375	14523962	HAP_1	0.101739130434783	-0.0749817432954652	0.102849885231117	0.466280522235199
3	14333375	14523962	HAP_2	0.0860869565217391	0.284779745757692	0.101094817600032	0.0050185344792144
3	14333375	14523962	HAP_3	0.145217391304348	-0.00515357616438278	0.0938555757527953	0.956229963495969
3	14333375	14523962	HAP_4	0.0747826086956522	-0.0855499120865615	0.114345473868098	0.454670279384909
3	14333375	14523962	HAP_5	0.11304347826087	-0.053752165296168	0.104174863248309	0.606071183361965
3	14333375	14523962	HAP_6	0.261739130434783	0.0609157853476184	0.0409247327461524	0.137184351160892
3	14407382	14567080	HAP_1	0.0747826086956522	-0.0855499120865615	0.114345473868098	0.454670279384909
3	14407382	14567080	HAP_2	0.0860869565217391	0.284779745757692	0.101094817600032	0.0050185344792144
3	14407382	14567080	HAP_3	0.11304347826087	-0.053752165296168	0.104174863248309	0.606071183361965
3	14407382	14567080	HAP_4	0.40695652173913	0.0097710231249239	0.0269094553408661	0.716661166067034
3	14407382	14567080	HAP_5	0.102608695652174	-0.0749817432954652	0.102849885231117	0.466280522235199
3	14454502	14618827	HAP_1	0.102608695652174	-0.0749817432954652	0.102849885231117	0.466280522235199
3	14454502	14618827	HAP_2	0.113913043478261	-0.053752165296168	0.104174863248309	0.606071183361965
3	14454502	14618827	HAP_3	0.0860869565217391	0.284779745757692	0.101094817600032	0.0050185344792144
3	14454502	14618827	HAP_4	0.0747826086956522	-0.0855499120865615	0.114345473868098	0.454670279384909
3	14454502	14618827	HAP_5	0.0791304347826087	-0.0831264432445123	0.135746271063516	0.540543107145548
3	14454502	14618827	HAP_6	0.414782608695652	0.00470016174897238	0.0261892292394414	0.857633933396761
3	14508063	14676004	HAP_1	0.11304347826087	-0.053752165296168	0.104174863248309	0.606071183361965
3	14508063	14676004	HAP_2	0.0747826086956522	-0.0855499120865615	0.114345473868098	0.454670279384909
3	14508063	14676004	HAP_3	0.0782608695652174	-0.0831264432445123	0.135746271063516	0.540543107145548
3	14508063	14676004	HAP_4	0.0834782608695652	0.112528179483486	0.114017904135183	0.324099555782716
3	14508063	14676004	HAP_5	0.102608695652174	-0.0749817432954652	0.102849885231117	0.466280522235199
3	14508063	14676004	HAP_6	0.376521739130435	0.00664391909019795	0.0279305908002321	0.812066692431906
3	14554431	14754700	HAP_1	0.112173913043478	-0.041697307217862	0.116108880470043	0.719638359920082
3	14554431	14754700	HAP_2	0.382608695652174	0.00947004828301121	0.0275872615379654	0.731519111565254
3	14554431	14754700	HAP_3	0.0747826086956522	-0.0855499120865615	0.114345473868098	0.454670279384909
3	14554431	14754700	HAP_4	0.0834782608695652	0.112528179483486	0.114017904135183	0.324099555782716
3	14554431	14754700	HAP_5	0.102608695652174	-0.0749817432954652	0.102849885231117	0.466280522235199
3	14607287	14787864	HAP_1	0.102608695652174	-0.0749817432954652	0.102849885231117	0.466280522235199
3	14607287	14787864	HAP_2	0.0747826086956522	-0.0855499120865615	0.114345473868098	0.454670279384909
3	14607287	14787864	HAP_3	0.111304347826087	-0.041697307217862	0.116108880470043	0.719638359920082
3	14607287	14787864	HAP_4	0.0826086956521739	0.112528179483486	0.114017904135183	0.324099555782716
3	14607287	14787864	HAP_5	0.287826086956522	-0.0202840299489327	0.0359198270887108	0.572501191821684
3	14650617	14815327	HAP_1	0.119130434782609	0.0100703579210013	0.114283785090601	0.929814979263781
3	14650617	14815327	HAP_2	0.247826086956522	-0.0231265654009352	0.0414431066922521	0.57704499313592
3	14650617	14815327	HAP_3	0.111304347826087	-0.041697307217862	0.116108880470043	0.719638359920082
3	14650617	14815327	HAP_4	0.0826086956521739	0.112528179483486	0.114017904135183	0.324099555782716
3	14650617	14815327	HAP_5	0.102608695652174	-0.0749817432954652	0.102849885231117	0.466280522235199
3	14720334	14852061	HAP_1	0.0826086956521739	0.112528179483486	0.114017904135183	0.324099555782716
3	14720334	14852061	HAP_2	0.112173913043478	-0.041697307217862	0.116108880470043	0.719638359920082
3	14720334	14852061	HAP_3	0.187826086956522	0.00299757001294829	0.0601911445365453	0.960298785059582
3	14720334	14852061	HAP_4	0.115652173913043	0.0320983862874051	0.13132084038926	0.806989183565974
3	14720334	14852061	HAP_5	0.249565217391304	-0.0247458262979406	0.0408009213553149	0.544426592281442
3	14774134	14895364	HAP_1	0.11304347826087	-0.041697307217862	0.116108880470043	0.719638359920082
3	14774134	14895364	HAP_2	0.209565217391304	-0.008261267546289	0.0566470330369234	0.884101882064408
3	14774134	14895364	HAP_3	0.115652173913043	0.0320983862874051	0.13132084038926	0.806989183565974
3	14774134	14895364	HAP_4	0.0782608695652174	-0.0855499120865615	0.114345473868098	0.454670279384909
3	14774134	14895364	HAP_5	0.170434782608696	0.0153580723499088	0.0645143981173374	0.811924033874773
3	14774134	14895364	HAP_6	0.0826086956521739	0.112528179483486	0.114017904135183	0.324099555782716
3	14802872	14953759	HAP_1	0.11304347826087	-0.041697307217862	0.116108880470043	0.719638359920082
3	14802872	14953759	HAP_2	0.298260869565217	0.000502763822035526	0.0352651040408136	0.988630248263258
3	14802872	14953759	HAP_3	0.0773913043478261	-0.0855499120865615	0.114345473868098	0.454670279384909
3	14802872	14953759	HAP_4	0.170434782608696	0.0153580723499088	0.0645143981173374	0.811924033874773
3	14802872	14953759	HAP_5	0.115652173913043	0.0320983862874051	0.13132084038926	0.806989183565974
3	14841851	14995511	HAP_1	0.0773913043478261	-0.0855499120865615	0.114345473868098	0.454670279384909
3	14841851	14995511	HAP_2	0.170434782608696	0.0153580723499088	0.0645143981173374	0.811924033874773
3	14841851	14995511	HAP_3	0.115652173913043	0.0320983862874051	0.13132084038926	0.806989183565974
3	14841851	14995511	HAP_4	0.303478260869565	0.000879829520576129	0.034669595898911	0.979762823315837
3	14841851	14995511	HAP_5	0.118260869565217	-0.0659795996109923	0.105077282219636	0.530314696481538
3	14880464	15015472	HAP_1	0.0773913043478261	-0.0855499120865615	0.114345473868098	0.454670279384909
3	14880464	15015472	HAP_2	0.402608695652174	0.0031215341027741	0.0265731262077174	0.906529913784757
3	14880464	15015472	HAP_3	0.216521739130435	-0.0295652538246692	0.0481010096213975	0.539035084754698
3	14880464	15015472	HAP_4	0.107826086956522	-0.0499577378281928	0.118622982873373	0.673808606088816
3	14880464	15015472	HAP_5	0.0747826086956522	0.425324266337947	0.130571450093067	0.00119217046015724
3	14935325	15032728	HAP_1	0.0782608695652174	-0.0855499120865615	0.114345473868098	0.454670279384909
3	14935325	15032728	HAP_2	0.466086956521739	-0.00522955922402124	0.0239797076133717	0.827443843413263
3	14935325	15032728	HAP_3	0.440869565217391	0.00412635571913644	0.0245917661400808	0.866805548191714
3	14985120	15064114	HAP_1	0.264347826086957	-0.0343050470781885	0.0398971954322904	0.390246049514737
3	14985120	15064114	HAP_2	0.204347826086957	0.0213413907561034	0.0522385793439807	0.683035113315009
3	14985120	15064114	HAP_3	0.440869565217391	0.00412635571913644	0.0245917661400808	0.866805548191714
3	14985120	15064114	HAP_4	0.0782608695652174	-0.0855499120865615	0.114345473868098	0.454670279384909
3	15010740	15110207	HAP_1	0.268695652173913	-0.0341887196495011	0.039348851100888	0.385293535049349
3	15010740	15110207	HAP_2	0.204347826086957	0.0213413907561034	0.0522385793439807	0.683035113315009
3	15010740	15110207	HAP_3	0.448695652173913	0.0027211789311633	0.0243850330725468	0.911186617850285
3	15010740	15110207	HAP_4	0.0782608695652174	-0.0855499120865615	0.114345473868098	0.454670279384909
3	15028780	15153989	HAP_1	0.268695652173913	-0.0341887196495011	0.039348851100888	0.385293535049349
3	15028780	15153989	HAP_2	0.204347826086957	0.0213413907561034	0.0522385793439807	0.683035113315009
3	15028780	15153989	HAP_3	0.448695652173913	0.0027211789311633	0.0243850330725468	0.911186617850285
3	15028780	15153989	HAP_4	0.0782608695652174	-0.0855499120865615	0.114345473868098	0.454670279384909
3	15058613	15202170	HAP_1	0.0782608695652174	-0.0855499120865615	0.114345473868098	0.454670279384909
3	15058613	15202170	HAP_2	0.18	-0.0391944133586452	0.0639314463326979	0.540078467314682
3	15058613	15202170	HAP_3	0.127826086956522	-0.0506998649417025	0.104150422234164	0.626593674984412
3	15058613	15202170	HAP_4	0.525217391304348	0.0301760266045119	0.0222048277856067	0.174696478161446
3	15095536	15254497	HAP_1	0.307826086956522	-0.0163861584648125	0.0349994788963221	0.639835298028012
3	15095536	15254497	HAP_2	0.601739130434783	0.036503384841803	0.0208283941954587	0.0802197603800229
3	15095536	15254497	HAP_3	0.0782608695652174	-0.0855499120865615	0.114345473868098	0.454670279384909
3	15136535	15302272	HAP_1	0.307826086956522	-0.0163861584648125	0.0349994788963221	0.639835298028012
3	15136535	15302272	HAP_2	0.601739130434783	0.036503384841803	0.0208283941954587	0.0802197603800229
3	15136535	15302272	HAP_3	0.0782608695652174	-0.0855499120865615	0.114345473868098	0.454670279384909
3	15193184	15328146	HAP_1	0.0739130434782609	-0.0855499120865615	0.114345473868098	0.454670279384909
3	15193184	15328146	HAP_2	0.598260869565217	0.0111370258033922	0.020682308826725	0.590458377630718
3	15193184	15328146	HAP_3	0.0947826086956522	0.0431514343052563	0.0763929410098693	0.572393338253146
3	15193184	15328146	HAP_4	0.190434782608696	0.193872376746193	0.0642657421690977	0.00267079112902301
3	15241876	15356507	HAP_1	0.0739130434782609	-0.0855499120865615	0.114345473868098	0.454670279384909
3	15241876	15356507	HAP_2	0.172173913043478	0.0153580723499088	0.0645143981173374	0.811924033874773
3	15241876	15356507	HAP_3	0.43304347826087	0.0254228305970299	0.0257913100380937	0.324698120694111
3	15241876	15356507	HAP_4	0.0947826086956522	0.0431514343052563	0.0763929410098693	0.572393338253146
3	15241876	15356507	HAP_5	0.190434782608696	0.193872376746193	0.0642657421690977	0.00267079112902301
3	15290270	15388092	HAP_1	0.172173913043478	0.0153580723499088	0.0645143981173374	0.811924033874773
3	15290270	15388092	HAP_2	0.43304347826087	0.0254228305970299	0.0257913100380937	0.324698120694111
3	15290270	15388092	HAP_3	0.0947826086956522	0.0431514343052563	0.0763929410098693	0.572393338253146
3	15290270	15388092	HAP_4	0.190434782608696	0.193872376746193	0.0642657421690977	0.00267079112902301
3	15290270	15388092	HAP_5	0.0739130434782609	-0.0855499120865615	0.114345473868098	0.454670279384909
3	15317340	15418788	HAP_1	0.0739130434782609	-0.0855499120865615	0.114345473868098	0.454670279384909
3	15317340	15418788	HAP_2	0.1	0.0431514343052563	0.0763929410098693	0.572393338253146
3	15317340	15418788	HAP_3	0.172173913043478	0.0153580723499088	0.0645143981173374	0.811924033874773
3	15317340	15418788	HAP_4	0.425217391304348	0.0159059298309039	0.0257913093467873	0.537671380704519
3	15317340	15418788	HAP_5	0.106086956521739	-0.0749817432954652	0.102849885231117	0.466280522235199
3	15350805	15457273	HAP_1	0.209565217391304	-0.0195902117018891	0.0440906718103743	0.656984835000588
3	15350805	15457273	HAP_2	0.215652173913043	0.0905811378168456	0.0570597345679897	0.112966594621859
3	15350805	15457273	HAP_3	0.131304347826087	-0.0700586794138538	0.0941428301475654	0.457082034630616
3	15350805	15457273	HAP_4	0.176521739130435	-0.0115806188524152	0.0523302133683784	0.824940084358307
3	15350805	15457273	HAP_5	0.0739130434782609	-0.0855499120865615	0.114345473868098	0.454670279384909
3	15350805	15457273	HAP_6	0.172173913043478	0.0153580723499088	0.0645143981173374	0.811924033874773
3	15377815	15495796	HAP_1	0.0739130434782609	-0.0855499120865615	0.114345473868098	0.454670279384909
3	15377815	15495796	HAP_2	0.172173913043478	0.0153580723499088	0.0645143981173374	0.811924033874773
3	15377815	15495796	HAP_3	0.127826086956522	-0.041697307217862	0.116108880470043	0.719638359920082
3	15377815	15495796	HAP_4	0.215652173913043	0.0905811378168456	0.0570597345679897	0.112966594621859
3	15377815	15495796	HAP_5	0.106086956521739	-0.0749817432954652	0.102849885231117	0.466280522235199
3	15377815	15495796	HAP_6	0.174782608695652	-0.00968941423855119	0.0535629952784367	0.856513213709378
3	15406014	15549382	HAP_1	0.0747826086956522	-0.0855499120865615	0.114345473868098	0.454670279384909
3	15406014	15549382	HAP_2	0.193913043478261	-0.0199490353522815	0.049980739106846	0.689945752217148
3	15406014	15549382	HAP_3	0.106086956521739	-0.0749817432954652	0.102849885231117	0.466280522235199
3	15406014	15549382	HAP_4	0.213913043478261	0.100604145858795	0.058608128684992	0.0866113137131456
3	15406014	15549382	HAP_5	0.172173913043478	0.0153580723499088	0.0645143981173374	0.811924033874773
3	15449587	15598829	HAP_1	0.0747826086956522	-0.0855499120865615	0.114345473868098	0.454670279384909
3	15449587	15598829	HAP_2	0.248695652173913	-0.0343952652535925	0.04162194697656	0.408943058514623
3	15449587	15598829	HAP_3	0.32	0.0367039175219654	0.034354320264066	0.285801933461558
3	15449587	15598829	HAP_4	0.172173913043478	0.0153580723499088	0.0645143981173374	0.811924033874773
3	15483872	15639683	HAP_1	0.172173913043478	0.0153580723499088	0.0645143981173374	0.811924033874773
3	15483872	15639683	HAP_2	0.0730434782608696	-0.0855499120865615	0.114345473868098	0.454670279384909
3	15483872	15639683	HAP_3	0.107826086956522	-0.0906456628010962	0.131582215745093	0.491176830328158
3	15483872	15639683	HAP_4	0.0860869565217391	0.102439332232425	0.102043592389245	0.315869378569539
3	15483872	15639683	HAP_5	0.298260869565217	0.0314867095528488	0.0360293613908803	0.382536155543297
3	15541244	15669119	HAP_1	0.0852173913043478	-0.0855499120865615	0.114345473868098	0.454670279384909
3	15541244	15669119	HAP_2	0.176521739130435	0.0116564834295196	0.0621271568277361	0.851239915687188
3	15541244	15669119	HAP_3	0.109565217391304	-0.068148888363088	0.0940684784045154	0.469084608946793
3	15541244	15669119	HAP_4	0.298260869565217	0.00494298488585357	0.0357488167547643	0.890076650352668
3	15541244	15669119	HAP_5	0.149565217391304	0.0403846281929791	0.0728317661668428	0.579462797694315
3	15541244	15669119	HAP_6	0.068695652173913	-0.0710517662444954	0.134487491804708	0.597489238199539
3	15574964	15724098	HAP_1	0.0739130434782609	-0.0855499120865615	0.114345473868098	0.454670279384909
3	15574964	15724098	HAP_2	0.101739130434783	-0.0749817432954652	0.102849885231117	0.466280522235199
3	15574964	15724098	HAP_3	0.191304347826087	0.0853971761698208	0.0645754288928043	0.186559353227018
3	15574964	15724098	HAP_4	0.149565217391304	0.0403846281929791	0.0728317661668428	0.579462797694315
3	15574964	15724098	HAP_5	0.17304347826087	0.0153580723499088	0.0645143981173374	0.811924033874773
3	15632050	15770101	HAP_1	0.149565217391304	0.0403846281929791	0.0728317661668428	0.579462797694315
3	15632050	15770101	HAP_2	0.101739130434783	-0.0749817432954652	0.102849885231117	0.466280522235199
3	15632050	15770101	HAP_3	0.187826086956522	0.0252902069280289	0.0584058973147244	0.665175258826513
3	15632050	15770101	HAP_4	0.189565217391304	0.0853971761698208	0.0645754288928043	0.186559353227018
3	15632050	15770101	HAP_5	0.0739130434782609	-0.0855499120865615	0.114345473868098	0.454670279384909
3	15659384	15823855	HAP_1	0.149565217391304	0.0403846281929791	0.0728317661668428	0.579462797694315
3	15659384	15823855	HAP_2	0.101739130434783	-0.0749817432954652	0.102849885231117	0.466280522235199
3	15659384	15823855	HAP_3	0.171304347826087	0.0153580723499088	0.0645143981173374	0.811924033874773
3	15659384	15823855	HAP_4	0.188695652173913	0.0964536086215309	0.067218223776387	0.151862604806387
3	15659384	15823855	HAP_5	0.071304347826087	-0.0855499120865615	0.114345473868098	0.454670279384909
3	15702216	15861751	HAP_1	0.163478260869565	-0.000347538969061609	0.0766806939746588	0.996385378275767
3	15702216	15861751	HAP_2	0.11304347826087	-0.0583194367920278	0.0819781310357118	0.477130095756025
3	15702216	15861751	HAP_3	0.170434782608696	0.0153580723499088	0.0645143981173374	0.811924033874773
3	15702216	15861751	HAP_4	0.14	0.0112633192561339	0.0766815894430419	0.88327604347937
3	15702216	15861751	HAP_5	0.071304347826087	-0.0855499120865615	0.114345473868098	0.454670279384909
3	15756975	15902075	HAP_1	0.163478260869565	-0.000347538969061609	0.0766806939746588	0.996385378275767
3	15756975	15902075	HAP_2	0.11304347826087	-0.0583194367920278	0.0819781310357118	0.477130095756025
3	15756975	15902075	HAP_3	0.170434782608696	0.0153580723499088	0.0645143981173374	0.811924033874773
3	15756975	15902075	HAP_4	0.136521739130435	0.0305671373003943	0.0810306324932196	0.706145533202425
3	15756975	15902075	HAP_5	0.071304347826087	-0.0855499120865615	0.114345473868098	0.454670279384909
3	15806950	15932262	HAP_1	0.170434782608696	0.0153580723499088	0.0645143981173374	0.811924033874773
3	15806950	15932262	HAP_2	0.11304347826087	-0.0583194367920278	0.0819781310357118	0.477130095756025
3	15806950	15932262	HAP_3	0.136521739130435	0.0305671373003943	0.0810306324932196	0.706145533202425
3	15806950	15932262	HAP_4	0.16	-0.000347538969061609	0.0766806939746588	0.996385378275767
3	15806950	15932262	HAP_5	0.071304347826087	-0.0855499120865615	0.114345473868098	0.454670279384909
3	15848087	15970566	HAP_1	0.137391304347826	0.0305671373003943	0.0810306324932196	0.706145533202425
3	15848087	15970566	HAP_2	0.16	-0.000347538969061609	0.0766806939746588	0.996385378275767
3	15848087	15970566	HAP_3	0.258260869565217	-0.00523815442344859	0.037941874537613	0.890244547441734
3	15848087	15970566	HAP_4	0.113913043478261	-0.0583194367920278	0.0819781310357118	0.477130095756025
3	15893253	16026017	HAP_1	0.11304347826087	-0.0583194367920278	0.0819781310357118	0.477130095756025
3	15893253	16026017	HAP_2	0.258260869565217	-0.00523815442344859	0.037941874537613	0.890244547441734
3	15893253	16026017	HAP_3	0.163478260869565	-0.0164244809974048	0.0668138858978207	0.805907944533318
3	15893253	16026017	HAP_4	0.137391304347826	0.0305671373003943	0.0810306324932196	0.706145533202425
3	15919962	16083072	HAP_1	0.138260869565217	0.0305671373003943	0.0810306324932196	0.706145533202425
3	15919962	16083072	HAP_2	0.116521739130435	-0.0583194367920278	0.0819781310357118	0.477130095756025
3	15919962	16083072	HAP_3	0.0721739130434783	0.0393425294760858	0.106469525818735	0.711879986680446
3	15919962	16083072	HAP_4	0.159130434782609	-0.000347538969061609	0.0766806939746588	0.996385378275767
3	15919962	16083072	HAP_5	0.0739130434782609	-0.0855499120865615	0.114345473868098	0.454670279384909
3	15919962	16083072	HAP_6	0.187826086956522	0.0306381980675233	0.0527686815354116	0.561733847104714
3	15954517	16130724	HAP_1	0.136521739130435	0.0494802414374413	0.0864981049443288	0.567524662900016
3	15954517	16130724	HAP_2	0.116521739130435	-0.0583194367920278	0.0819781310357118	0.477130095756025
3	15954517	16130724	HAP_3	0.159130434782609	-0.000347538969061609	0.0766806939746588	0.996385378275767
3	15954517	16130724	HAP_4	0.071304347826087	-0.0855499120865615	0.114345473868098	0.454670279384909
3	15954517	16130724	HAP_5	0.187826086956522	0.0306381980675233	0.0527686815354116	0.561733847104714
3	16012488	16164308	HAP_1	0.118260869565217	-0.0583194367920278	0.0819781310357118	0.477130095756025
3	16012488	16164308	HAP_2	0.16	-0.000347538969061609	0.0766806939746588	0.996385378275767
3	16012488	16164308	HAP_3	0.0721739130434783	-0.0855499120865615	0.114345473868098	0.454670279384909
3	16012488	16164308	HAP_4	0.136521739130435	0.0494802414374413	0.0864981049443288	0.567524662900016
3	16012488	16164308	HAP_5	0.218260869565217	0.0724687185244331	0.0438447101019109	0.0989199324792162
3	16070707	16228126	HAP_1	0.0721739130434783	-0.0855499120865615	0.114345473868098	0.454670279384909
3	16070707	16228126	HAP_2	0.134782608695652	0.0494802414374413	0.0864981049443288	0.567524662900016
3	16070707	16228126	HAP_3	0.210434782608696	0.0256542397849312	0.0479742652957458	0.593034217609882
3	16070707	16228126	HAP_4	0.106086956521739	-0.0749817432954652	0.102849885231117	0.466280522235199
3	16070707	16228126	HAP_5	0.16	-0.000347538969061609	0.0766806939746588	0.996385378275767
3	16114902	16298506	HAP_1	0.106086956521739	-0.0749817432954652	0.102849885231117	0.466280522235199
3	16114902	16298506	HAP_2	0.0730434782608696	-0.0855499120865615	0.114345473868098	0.454670279384909
3	16114902	16298506	HAP_3	0.16	-0.000347538969061609	0.0766806939746588	0.996385378275767
3	16114902	16298506	HAP_4	0.220869565217391	0.0192186106774309	0.0452926915912831	0.671494579506652
3	16114902	16298506	HAP_5	0.14	0.0367679570170649	0.0810191434842826	0.650134919770502
3	16155755	16362764	HAP_1	0.106086956521739	-0.0749817432954652	0.102849885231117	0.466280522235199
3	16155755	16362764	HAP_2	0.0730434782608696	-0.0855499120865615	0.114345473868098	0.454670279384909
3	16155755	16362764	HAP_3	0.0956521739130435	-0.0473610606899764	0.102239540996424	0.643374375297359
3	16155755	16362764	HAP_4	0.198260869565217	0.0250327956192142	0.0502318853819975	0.618436049270993
3	16155755	16362764	HAP_5	0.129565217391304	0.0461685725515365	0.0935637560230862	0.621890922208369
3	16155755	16362764	HAP_6	0.159130434782609	-0.000347538969061609	0.0766806939746588	0.996385378275767
3	16215567	16462688	HAP_1	0.0730434782608696	-0.0855499120865615	0.114345473868098	0.454670279384909
3	16215567	16462688	HAP_2	0.129565217391304	0.0461685725515365	0.0935637560230862	0.621890922208369
3	16215567	16462688	HAP_3	0.159130434782609	-0.000347538969061609	0.0766806939746588	0.996385378275767
3	16215567	16462688	HAP_4	0.221739130434783	-0.0664079329449788	0.0428607703366245	0.12185156317321
3	16215567	16462688	HAP_5	0.194782608695652	0.0250327956192142	0.0502318853819975	0.618436049270993
3	16278904	16524652	HAP_1	0.157391304347826	-0.0286976788137782	0.0812967031132234	0.724221328782418
3	16278904	16524652	HAP_2	0.129565217391304	0.0461685725515365	0.0935637560230862	0.621890922208369
3	16278904	16524652	HAP_3	0.0730434782608696	-0.0855499120865615	0.114345473868098	0.454670279384909
3	16278904	16524652	HAP_4	0.104347826086957	-0.0749817432954652	0.102849885231117	0.466280522235199
3	16278904	16524652	HAP_5	0.117391304347826	-0.0469029159670423	0.0810774998060522	0.563161821255397
3	16278904	16524652	HAP_6	0.194782608695652	0.0250327956192142	0.0502318853819975	0.618436049270993
3	16339211	16580008	HAP_1	0.106086956521739	-0.0749817432954652	0.102849885231117	0.466280522235199
3	16339211	16580008	HAP_2	0.256521739130435	-0.00220174254869423	0.0448763187191768	0.960886951519261
3	16339211	16580008	HAP_3	0.142608695652174	0.0309488001856668	0.0867844217872773	0.721512397490263
3	16339211	16580008	HAP_4	0.0956521739130435	-0.0592880395623261	0.131243183283643	0.65162924338679
3	16339211	16580008	HAP_5	0.0730434782608696	-0.0855499120865615	0.114345473868098	0.454670279384909
3	16339211	16580008	HAP_6	0.194782608695652	0.0250327956192142	0.0502318853819975	0.618436049270993
3	16433241	16624843	HAP_1	0.132173913043478	-0.0697271842389419	0.0944750065686448	0.460792737113724
3	16433241	16624843	HAP_2	0.0739130434782609	-0.0855499120865615	0.114345473868098	0.454670279384909
3	16433241	16624843	HAP_3	0.106086956521739	-0.0749817432954652	0.102849885231117	0.466280522235199
3	16433241	16624843	HAP_4	0.394782608695652	-0.0220911160783648	0.0283714943815528	0.436520854403575
3	16433241	16624843	HAP_5	0.194782608695652	0.0250327956192142	0.0502318853819975	0.618436049270993
3	16499308	16683277	HAP_1	0.194782608695652	0.0250327956192142	0.0502318853819975	0.618436049270993
3	16499308	16683277	HAP_2	0.0739130434782609	-0.0855499120865615	0.114345473868098	0.454670279384909
3	16499308	16683277	HAP_3	0.106086956521739	-0.0749817432954652	0.102849885231117	0.466280522235199
3	16499308	16683277	HAP_4	0.394782608695652	-0.0220911160783648	0.0283714943815528	0.436520854403575
3	16556745	16763302	HAP_1	0.129565217391304	-0.0408307282687615	0.0699608988447941	0.55970871871951
3	16556745	16763302	HAP_2	0.186086956521739	0.0306381980675233	0.0527686815354116	0.561733847104714
3	16556745	16763302	HAP_3	0.106086956521739	-0.0749817432954652	0.102849885231117	0.466280522235199
3	16556745	16763302	HAP_4	0.26	-0.0464290540584383	0.0428360791387372	0.278883971074841
3	16556745	16763302	HAP_5	0.158260869565217	-0.026736267186182	0.0870145088719009	0.758757646988267
3	16609362	16827147	HAP_1	0.232173913043478	-0.0362209036797515	0.0488896959416698	0.459081763822731
3	16609362	16827147	HAP_2	0.157391304347826	-0.026736267186182	0.0870145088719009	0.758757646988267
3	16609362	16827147	HAP_3	0.0739130434782609	-0.0855499120865615	0.114345473868098	0.454670279384909
3	16609362	16827147	HAP_4	0.186086956521739	0.0306381980675233	0.0527686815354116	0.561733847104714
3	16609362	16827147	HAP_5	0.10695652173913	-0.0749817432954652	0.102849885231117	0.466280522235199
3	16661438	16904290	HAP_1	0.0739130434782609	-0.0855499120865615	0.114345473868098	0.454670279384909
3	16661438	16904290	HAP_2	0.227826086956522	-0.0362209036797515	0.0488896959416698	0.459081763822731
3	16661438	16904290	HAP_3	0.157391304347826	-0.026736267186182	0.0870145088719009	0.758757646988267
3	16661438	16904290	HAP_4	0.186086956521739	0.0306381980675233	0.0527686815354116	0.561733847104714
3	16661438	16904290	HAP_5	0.10695652173913	-0.0749817432954652	0.102849885231117	0.466280522235199
3	16742115	17004643	HAP_1	0.186086956521739	0.0306381980675233	0.0527686815354116	0.561733847104714
3	16742115	17004643	HAP_2	0.0982608695652174	-0.0921905783873123	0.0939839893939239	0.327055300188338
3	16742115	17004643	HAP_3	0.130434782608696	0.0309488001856668	0.0867844217872773	0.721512397490263
3	16742115	17004643	HAP_4	0.0669565217391304	-0.0862630165866091	0.131110929338191	0.510846618919034
3	16742115	17004643	HAP_5	0.157391304347826	-0.026736267186182	0.0870145088719009	0.758757646988267
3	16742115	17004643	HAP_6	0.0747826086956522	-0.0855499120865615	0.114345473868098	0.454670279384909
3	16809434	17109784	HAP_1	0.186086956521739	0.0306381980675233	0.0527686815354116	0.561733847104714
3	16809434	17109784	HAP_2	0.0947826086956522	-0.103691558649332	0.102833558060476	0.313723481539327
3	16809434	17109784	HAP_3	0.130434782608696	0.0309488001856668	0.0867844217872773	0.721512397490263
3	16809434	17109784	HAP_4	0.0669565217391304	-0.0862630165866091	0.131110929338191	0.510846618919034
3	16809434	17109784	HAP_5	0.157391304347826	-0.026736267186182	0.0870145088719009	0.758757646988267
3	16809434	17109784	HAP_6	0.0765217391304348	-0.0855499120865615	0.114345473868098	0.454670279384909
3	16877072	17131986	HAP_1	0.185217391304348	0.0140641048169293	0.0540067338709314	0.794639897367834
3	16877072	17131986	HAP_2	0.0973913043478261	-0.103691558649332	0.102833558060476	0.313723481539327
3	16877072	17131986	HAP_3	0.08	-0.0745654453539942	0.102234832277754	0.466088634423496
3	16877072	17131986	HAP_4	0.157391304347826	-0.026736267186182	0.0870145088719009	0.758757646988267
3	16877072	17131986	HAP_5	0.130434782608696	0.0309488001856668	0.0867844217872773	0.721512397490263
3	16877072	17131986	HAP_6	0.0782608695652174	-0.0613609336108008	0.131304330714495	0.640453208322057
3	16877072	17131986	HAP_7	0.0669565217391304	-0.0862630165866091	0.131110929338191	0.510846618919034
3	16981521	17149992	HAP_1	0.130434782608696	0.0309488001856668	0.0867844217872773	0.721512397490263
3	16981521	17149992	HAP_2	0.0808695652173913	-0.0687629173494606	0.0932787891069429	0.461322754882008
3	16981521	17149992	HAP_3	0.0782608695652174	-0.0613609336108008	0.131304330714495	0.640453208322057
3	16981521	17149992	HAP_4	0.0669565217391304	-0.0862630165866091	0.131110929338191	0.510846618919034
3	16981521	17149992	HAP_5	0.157391304347826	-0.026736267186182	0.0870145088719009	0.758757646988267
3	16981521	17149992	HAP_6	0.187826086956522	0.0140641048169293	0.0540067338709314	0.794639897367834
3	16981521	17149992	HAP_7	0.105217391304348	-0.103691558649332	0.102833558060476	0.313723481539327
3	17098968	17167337	HAP_1	0.0669565217391304	-0.0862630165866091	0.131110929338191	0.510846618919034
3	17098968	17167337	HAP_2	0.478260869565217	0.0197485402489463	0.0240119973119768	0.411172646112869
3	17098968	17167337	HAP_3	0.131304347826087	0.0309488001856668	0.0867844217872773	0.721512397490263
3	17098968	17167337	HAP_4	0.187826086956522	0.0140641048169293	0.0540067338709314	0.794639897367834
3	17124387	17207872	HAP_1	0.131304347826087	0.0309488001856668	0.0867844217872773	0.721512397490263
3	17124387	17207872	HAP_2	0.187826086956522	0.0140641048169293	0.0540067338709314	0.794639897367834
3	17124387	17207872	HAP_3	0.0669565217391304	-0.0862630165866091	0.131110929338191	0.510846618919034
3	17124387	17207872	HAP_4	0.476521739130435	0.0217954897244298	0.0241296093081847	0.366770980303584
3	17144079	17239056	HAP_1	0.0669565217391304	-0.0862630165866091	0.131110929338191	0.510846618919034
3	17144079	17239056	HAP_2	0.187826086956522	0.0140641048169293	0.0540067338709314	0.794639897367834
3	17144079	17239056	HAP_3	0.130434782608696	0.0309488001856668	0.0867844217872773	0.721512397490263
3	17144079	17239056	HAP_4	0.121739130434783	-0.0813590106591817	0.0819859881304048	0.321452598432255
3	17144079	17239056	HAP_5	0.153913043478261	0.0645071112064703	0.0617991892271561	0.297018340181793
3	17144079	17239056	HAP_6	0.170434782608696	-0.0363875471173903	0.0770883090528366	0.637092735568827
3	17161919	17264362	HAP_1	0.130434782608696	0.0309488001856668	0.0867844217872773	0.721512397490263
3	17161919	17264362	HAP_2	0.121739130434783	-0.0813590106591817	0.0819859881304048	0.321452598432255
3	17161919	17264362	HAP_3	0.153913043478261	0.0645071112064703	0.0617991892271561	0.297018340181793
3	17161919	17264362	HAP_4	0.170434782608696	-0.0363875471173903	0.0770883090528366	0.637092735568827
3	17161919	17264362	HAP_5	0.0669565217391304	-0.0862630165866091	0.131110929338191	0.510846618919034
3	17161919	17264362	HAP_6	0.187826086956522	0.0140641048169293	0.0540067338709314	0.794639897367834
3	17181751	17360544	HAP_1	0.130434782608696	0.0309488001856668	0.0867844217872773	0.721512397490263
3	17181751	17360544	HAP_2	0.18695652173913	0.0064579350054729	0.0552789855331984	0.907040933142697
3	17181751	17360544	HAP_3	0.0669565217391304	-0.0862630165866091	0.131110929338191	0.510846618919034
3	17181751	17360544	HAP_4	0.118260869565217	-0.0840775957140455	0.087124704312801	0.334946905523928
3	17181751	17360544	HAP_5	0.153913043478261	0.0645071112064703	0.0617991892271561	0.297018340181793
3	17181751	17360544	HAP_6	0.16695652173913	-0.0356263508713	0.0818049800976562	0.663364246621262
3	17221111	17585711	HAP_1	0.153913043478261	0.0645071112064703	0.0617991892271561	0.297018340181793
3	17221111	17585711	HAP_2	0.119130434782609	-0.0840775957140455	0.087124704312801	0.334946905523928
3	17221111	17585711	HAP_3	0.130434782608696	0.0309488001856668	0.0867844217872773	0.721512397490263
3	17221111	17585711	HAP_4	0.0956521739130435	-0.0634194937025311	0.0952763805987391	0.505916183141033
3	17221111	17585711	HAP_5	0.0669565217391304	-0.0862630165866091	0.131110929338191	0.510846618919034
3	17221111	17585711	HAP_6	0.18695652173913	0.0064579350054729	0.0552789855331984	0.907040933142697
3	17255498	17678690	HAP_1	0.130434782608696	0.0309488001856668	0.0867844217872773	0.721512397490263
3	17255498	17678690	HAP_2	0.0956521739130435	-0.0634194937025311	0.0952763805987391	0.505916183141033
3	17255498	17678690	HAP_3	0.0669565217391304	-0.0862630165866091	0.131110929338191	0.510846618919034
3	17255498	17678690	HAP_4	0.139130434782609	0.138553622912432	0.0766756382182475	0.0712954311586313
3	17255498	17678690	HAP_5	0.118260869565217	-0.0840775957140455	0.087124704312801	0.334946905523928
3	17255498	17678690	HAP_6	0.18695652173913	0.0064579350054729	0.0552789855331984	0.907040933142697
3	17298037	17755457	HAP_1	0.131304347826087	0.0309488001856668	0.0867844217872773	0.721512397490263
3	17298037	17755457	HAP_2	0.175652173913043	-0.0215065928160433	0.0584877504464319	0.71322713052269
3	17298037	17755457	HAP_3	0.0678260869565217	-0.0785877450337743	0.113523165342333	0.489058884050366
3	17298037	17755457	HAP_4	0.18695652173913	0.0064579350054729	0.0552789855331984	0.907040933142697
3	17298037	17755457	HAP_5	0.139130434782609	0.138553622912432	0.0766756382182475	0.0712954311586313
3	17298037	17755457	HAP_6	0.103478260869565	-0.103691558649332	0.102833558060476	0.313723481539327
3	17546081	17777692	HAP_1	0.104347826086957	-0.103691558649332	0.102833558060476	0.313723481539327
3	17546081	17777692	HAP_2	0.179130434782609	-0.0250560431996707	0.0553998464889957	0.651244392571201
3	17546081	17777692	HAP_3	0.199130434782609	-0.032664038988611	0.052501961829927	0.534096267495965
3	17546081	17777692	HAP_4	0.139130434782609	0.138553622912432	0.0766756382182475	0.0712954311586313
3	17546081	17777692	HAP_5	0.187826086956522	0.0140641048169293	0.0540067338709314	0.794639897367834
3	17634087	17810325	HAP_1	0.0982608695652174	-0.033375996056749	0.132761624913699	0.801598373187253
3	17634087	17810325	HAP_2	0.104347826086957	-0.103691558649332	0.102833558060476	0.313723481539327
3	17634087	17810325	HAP_3	0.14	0.118843046638033	0.0726994801132919	0.102668437852847
3	17634087	17810325	HAP_4	0.187826086956522	0.0140641048169293	0.0540067338709314	0.794639897367834
3	17634087	17810325	HAP_5	0.378260869565217	-0.0168425306538592	0.0273338252403029	0.538025836397852
3	17736255	17837215	HAP_1	0.101739130434783	-0.0364054520270393	0.115103068729617	0.751903118122199
3	17736255	17837215	HAP_2	0.103478260869565	-0.103691558649332	0.102833558060476	0.313723481539327
3	17736255	17837215	HAP_3	0.214782608695652	0.0259299054908746	0.0452929840948759	0.567217134274452
3	17736255	17837215	HAP_4	0.38	-0.0174708967540927	0.0271624195863732	0.520356000425868
3	17736255	17837215	HAP_5	0.138260869565217	0.131882615076474	0.0765064467213505	0.0852920118561538
3	17768382	17858954	HAP_1	0.190434782608696	0.0140641048169293	0.0540067338709314	0.794639897367834
3	17768382	17858954	HAP_2	0.138260869565217	0.131882615076474	0.0765064467213505	0.0852920118561538
3	17768382	17858954	HAP_3	0.0930434782608696	-0.036226336266746	0.101708672261541	0.721841340510059
3	17768382	17858954	HAP_4	0.288695652173913	-0.0074467390169681	0.0349588814852181	0.831393113195997
3	17768382	17858954	HAP_5	0.103478260869565	-0.103691558649332	0.102833558060476	0.313723481539327
3	17798318	17905583	HAP_1	0.180869565217391	0.0214631540426199	0.0570268110023835	0.706784239716297
3	17798318	17905583	HAP_2	0.137391304347826	0.151999672097403	0.0812677168994629	0.0619537701309953
3	17798318	17905583	HAP_3	0.0695652173913043	-0.0870898191743782	0.130917139658391	0.506177221691651
3	17798318	17905583	HAP_4	0.131304347826087	0.0440813779497458	0.0936471956084595	0.638025092902701
3	17798318	17905583	HAP_5	0.155652173913043	-0.0149514478168815	0.0623210938891539	0.810487578215382
3	17798318	17905583	HAP_6	0.102608695652174	-0.103691558649332	0.102833558060476	0.313723481539327
3	17822275	18001801	HAP_1	0.136521739130435	0.151999672097403	0.0812677168994629	0.0619537701309953
3	17822275	18001801	HAP_2	0.124347826086957	-0.0807688341674879	0.10261467271454	0.431550422832569
3	17822275	18001801	HAP_3	0.154782608695652	-0.0149514478168815	0.0623210938891539	0.810487578215382
3	17822275	18001801	HAP_4	0.102608695652174	-0.103691558649332	0.102833558060476	0.313723481539327
3	17822275	18001801	HAP_5	0.180869565217391	0.0214631540426199	0.0570268110023835	0.706784239716297
3	17851203	18036505	HAP_1	0.124347826086957	-0.0807688341674879	0.10261467271454	0.431550422832569
3	17851203	18036505	HAP_2	0.186086956521739	0.0338241859836234	0.0541454384346223	0.53242719098395
3	17851203	18036505	HAP_3	0.155652173913043	-0.0149514478168815	0.0623210938891539	0.810487578215382
3	17851203	18036505	HAP_4	0.136521739130435	0.151999672097403	0.0812677168994629	0.0619537701309953
3	17851203	18036505	HAP_5	0.102608695652174	-0.103691558649332	0.102833558060476	0.313723481539327
3	17888948	18083283	HAP_1	0.124347826086957	-0.0807688341674879	0.10261467271454	0.431550422832569
3	17888948	18083283	HAP_2	0.186086956521739	0.0338241859836234	0.0541454384346223	0.53242719098395
3	17888948	18083283	HAP_3	0.154782608695652	-0.0149514478168815	0.0623210938891539	0.810487578215382
3	17888948	18083283	HAP_4	0.102608695652174	-0.103691558649332	0.102833558060476	0.313723481539327
3	17888948	18083283	HAP_5	0.136521739130435	0.151999672097403	0.0812677168994629	0.0619537701309953
3	17982124	18121070	HAP_1	0.124347826086957	-0.0807688341674879	0.10261467271454	0.431550422832569
3	17982124	18121070	HAP_2	0.139130434782609	0.151999672097403	0.0812677168994629	0.0619537701309953
3	17982124	18121070	HAP_3	0.186086956521739	0.0338241859836234	0.0541454384346223	0.53242719098395
3	17982124	18121070	HAP_4	0.101739130434783	-0.103691558649332	0.102833558060476	0.313723481539327
3	17982124	18121070	HAP_5	0.162608695652174	-0.0208288628086111	0.0585668537941815	0.722241752069667
3	18027293	18154920	HAP_1	0.124347826086957	-0.0807688341674879	0.10261467271454	0.431550422832569
3	18027293	18154920	HAP_2	0.139130434782609	0.151999672097403	0.0812677168994629	0.0619537701309953
3	18027293	18154920	HAP_3	0.186086956521739	0.0338241859836234	0.0541454384346223	0.53242719098395
3	18027293	18154920	HAP_4	0.0991304347826087	-0.103691558649332	0.102833558060476	0.313723481539327
3	18027293	18154920	HAP_5	0.163478260869565	-0.022754678140349	0.0568897853995897	0.689324497623207
3	18064191	18216072	HAP_1	0.124347826086957	-0.0807688341674879	0.10261467271454	0.431550422832569
3	18064191	18216072	HAP_2	0.139130434782609	0.151999672097403	0.0812677168994629	0.0619537701309953
3	18064191	18216072	HAP_3	0.186086956521739	0.0338241859836234	0.0541454384346223	0.53242719098395
3	18064191	18216072	HAP_4	0.0991304347826087	-0.103691558649332	0.102833558060476	0.313723481539327
3	18064191	18216072	HAP_5	0.163478260869565	-0.022754678140349	0.0568897853995897	0.689324497623207
3	18109889	18263333	HAP_1	0.0895652173913044	-0.103691558649332	0.102833558060476	0.313723481539327
3	18109889	18263333	HAP_2	0.13304347826087	-0.0821363505392738	0.087633481864563	0.349021601920096
3	18109889	18263333	HAP_3	0.355652173913043	0.0235133974662164	0.0308156615409818	0.445763282070087
3	18109889	18263333	HAP_4	0.186086956521739	0.0338241859836234	0.0541454384346223	0.53242719098395
3	18135951	18294564	HAP_1	0.13304347826087	-0.0821363505392738	0.087633481864563	0.349021601920096
3	18135951	18294564	HAP_2	0.0921739130434783	-0.103691558649332	0.102833558060476	0.313723481539327
3	18135951	18294564	HAP_3	0.356521739130435	0.0235133974662164	0.0308156615409818	0.445763282070087
3	18135951	18294564	HAP_4	0.18695652173913	0.0338241859836234	0.0541454384346223	0.53242719098395
3	18187144	18338823	HAP_1	0.0921739130434783	-0.103691558649332	0.102833558060476	0.313723481539327
3	18187144	18338823	HAP_2	0.600869565217391	0.00763493004905904	0.020672842393142	0.712027033900083
3	18187144	18338823	HAP_3	0.18695652173913	0.0338241859836234	0.0541454384346223	0.53242719098395
3	18256864	18407065	HAP_1	0.882608695652174	0.00955865504106182	0.0246578981870815	0.698421209908998
3	18256864	18407065	HAP_2	0.0921739130434783	-0.103691558649332	0.102833558060476	0.313723481539327
3	18281811	18470703	HAP_1	0.157391304347826	-0.0174734932933863	0.060287248141634	0.772047611660932
3	18281811	18470703	HAP_2	0.141739130434783	0.151999672097403	0.0812677168994629	0.0619537701309953
3	18281811	18470703	HAP_3	0.471304347826087	-0.00699682868939509	0.0243594214002935	0.774039825275956
3	18281811	18470703	HAP_4	0.091304347826087	-0.111566622509716	0.114906568784553	0.331999138752781
3	18328845	18493659	HAP_1	0.091304347826087	-0.111566622509716	0.114906568784553	0.331999138752781
3	18328845	18493659	HAP_2	0.157391304347826	-0.0174734932933863	0.060287248141634	0.772047611660932
3	18328845	18493659	HAP_3	0.141739130434783	0.151999672097403	0.0812677168994629	0.0619537701309953
3	18328845	18493659	HAP_4	0.472173913043478	-0.00699682868939509	0.0243594214002935	0.774039825275956
3	18389226	18573944	HAP_1	0.091304347826087	-0.111566622509716	0.114906568784553	0.331999138752781
3	18389226	18573944	HAP_2	0.157391304347826	-0.0174734932933863	0.060287248141634	0.772047611660932
3	18389226	18573944	HAP_3	0.141739130434783	0.151999672097403	0.0812677168994629	0.0619537701309953
3	18389226	18573944	HAP_4	0.473913043478261	-0.00699682868939509	0.0243594214002935	0.774039825275956
3	18455174	18705301	HAP_1	0.091304347826087	-0.111566622509716	0.114906568784553	0.331999138752781
3	18455174	18705301	HAP_2	0.141739130434783	0.151999672097403	0.0812677168994629	0.0619537701309953
3	18455174	18705301	HAP_3	0.119130434782609	-0.00600371667364033	0.0769117213753426	0.937808236272185
3	18455174	18705301	HAP_4	0.0965217391304348	-0.0877398135345569	0.101798527080576	0.389111973469862
3	18455174	18705301	HAP_5	0.124347826086957	-0.0565991697454659	0.0936254008251574	0.545736681991469
3	18455174	18705301	HAP_6	0.212173913043478	0.030962880189278	0.0483295215612505	0.522003546925509
3	18484698	18771436	HAP_1	0.088695652173913	-0.0861859407451536	0.11366325890027	0.44861510438557
3	18484698	18771436	HAP_2	0.123478260869565	-0.0565991697454659	0.0936254008251574	0.545736681991469
3	18484698	18771436	HAP_3	0.193913043478261	0.0252179323833864	0.0516620811053548	0.625646495285043
3	18484698	18771436	HAP_4	0.0808695652173913	-0.0855050406610118	0.131708088874626	0.516473594993999
3	18484698	18771436	HAP_5	0.118260869565217	0.00514038205461116	0.0813680059021056	0.949650022546215
3	18484698	18771436	HAP_6	0.088695652173913	-0.105936749179325	0.132796702488639	0.425360465736896
3	18561027	18807296	HAP_1	0.118260869565217	0.00514038205461116	0.0813680059021056	0.949650022546215
3	18561027	18807296	HAP_2	0.0808695652173913	-0.0855050406610118	0.131708088874626	0.516473594993999
3	18561027	18807296	HAP_3	0.088695652173913	-0.105936749179325	0.132796702488639	0.425360465736896
3	18561027	18807296	HAP_4	0.123478260869565	-0.0565991697454659	0.0936254008251574	0.545736681991469
3	18561027	18807296	HAP_5	0.193913043478261	0.0252179323833864	0.0516620811053548	0.625646495285043
3	18640840	18865102	HAP_1	0.191304347826087	0.0252179323833864	0.0516620811053548	0.625646495285043
3	18640840	18865102	HAP_2	0.0895652173913044	-0.105936749179325	0.132796702488639	0.425360465736896
3	18640840	18865102	HAP_3	0.124347826086957	-0.0565991697454659	0.0936254008251574	0.545736681991469
3	18640840	18865102	HAP_4	0.0808695652173913	-0.0855050406610118	0.131708088874626	0.516473594993999
3	18640840	18865102	HAP_5	0.117391304347826	0.00514038205461116	0.0813680059021056	0.949650022546215
3	18745119	18953672	HAP_1	0.138260869565217	0.316158724290298	0.0761555088887249	3.81594199039744e-05
3	18745119	18953672	HAP_2	0.0895652173913044	-0.105936749179325	0.132796702488639	0.425360465736896
3	18745119	18953672	HAP_3	0.191304347826087	0.0252179323833864	0.0516620811053548	0.625646495285043
3	18745119	18953672	HAP_4	0.117391304347826	0.00514038205461116	0.0813680059021056	0.949650022546215
3	18745119	18953672	HAP_5	0.0817391304347826	-0.0855050406610118	0.131708088874626	0.516473594993999
3	18799866	19020635	HAP_1	0.0817391304347826	-0.0855050406610118	0.131708088874626	0.516473594993999
3	18799866	19020635	HAP_2	0.217391304347826	0.0235740052945573	0.0448525752356987	0.5993813391623
3	18799866	19020635	HAP_3	0.111304347826087	-0.0526783135986349	0.115187782237305	0.647613814764255
3	18799866	19020635	HAP_4	0.124347826086957	-0.00469227247716212	0.0769353908955365	0.951389031648035
3	18799866	19020635	HAP_5	0.140869565217391	0.316158724290298	0.0761555088887249	3.81594199039744e-05
3	18799866	19020635	HAP_6	0.0895652173913044	-0.105936749179325	0.132796702488639	0.425360465736896
3	18844946	19083662	HAP_1	0.218260869565217	0.0235740052945573	0.0448525752356987	0.5993813391623
3	18844946	19083662	HAP_2	0.140869565217391	0.316158724290298	0.0761555088887249	3.81594199039744e-05
3	18844946	19083662	HAP_3	0.0817391304347826	-0.0855050406610118	0.131708088874626	0.516473594993999
3	18844946	19083662	HAP_4	0.124347826086957	-0.00469227247716212	0.0769353908955365	0.951389031648035
3	18844946	19083662	HAP_5	0.109565217391304	-0.0526783135986349	0.115187782237305	0.647613814764255
3	18844946	19083662	HAP_6	0.0904347826086957	-0.105936749179325	0.132796702488639	0.425360465736896
3	18939012	19154932	HAP_1	0.109565217391304	-0.0526783135986349	0.115187782237305	0.647613814764255
3	18939012	19154932	HAP_2	0.12695652173913	-0.0076943955779781	0.072958910022612	0.916046818384109
3	18939012	19154932	HAP_3	0.140869565217391	0.316158724290298	0.0761555088887249	3.81594199039744e-05
3	18939012	19154932	HAP_4	0.19304347826087	0.0252179323833864	0.0516620811053548	0.625646495285043
3	18939012	19154932	HAP_5	0.091304347826087	-0.105936749179325	0.132796702488639	0.425360465736896
3	18939012	19154932	HAP_6	0.0817391304347826	-0.0855050406610118	0.131708088874626	0.516473594993999
3	18995865	19197845	HAP_1	0.19304347826087	0.0252179323833864	0.0516620811053548	0.625646495285043
3	18995865	19197845	HAP_2	0.091304347826087	-0.105936749179325	0.132796702488639	0.425360465736896
3	18995865	19197845	HAP_3	0.0817391304347826	-0.0855050406610118	0.131708088874626	0.516473594993999
3	18995865	19197845	HAP_4	0.140869565217391	0.316158724290298	0.0761555088887249	3.81594199039744e-05
3	18995865	19197845	HAP_5	0.108695652173913	-0.0526783135986349	0.115187782237305	0.647613814764255
3	18995865	19197845	HAP_6	0.12695652173913	-0.0076943955779781	0.072958910022612	0.916046818384109
3	19067877	19248606	HAP_1	0.108695652173913	-0.0526783135986349	0.115187782237305	0.647613814764255
3	19067877	19248606	HAP_2	0.19304347826087	0.0252179323833864	0.0516620811053548	0.625646495285043
3	19067877	19248606	HAP_3	0.12695652173913	-0.0076943955779781	0.072958910022612	0.916046818384109
3	19067877	19248606	HAP_4	0.141739130434783	0.316158724290298	0.0761555088887249	3.81594199039744e-05
3	19067877	19248606	HAP_5	0.0904347826086957	-0.105936749179325	0.132796702488639	0.425360465736896
3	19067877	19248606	HAP_6	0.0817391304347826	-0.0855050406610118	0.131708088874626	0.516473594993999
3	19121988	19308529	HAP_1	0.0817391304347826	-0.0855050406610118	0.131708088874626	0.516473594993999
3	19121988	19308529	HAP_2	0.133913043478261	0.0116681539192941	0.0940025407965067	0.901259939924169
3	19121988	19308529	HAP_3	0.108695652173913	-0.0526783135986349	0.115187782237305	0.647613814764255
3	19121988	19308529	HAP_4	0.19304347826087	0.0252179323833864	0.0516620811053548	0.625646495285043
3	19121988	19308529	HAP_5	0.268695652173913	0.0575315589660358	0.037135411661369	0.121887640329749
3	19180439	19364511	HAP_1	0.274782608695652	-0.00539259160319643	0.0359539952420057	0.880829566812843
3	19180439	19364511	HAP_2	0.375652173913043	0.021166440691549	0.0275387820336748	0.442450799541029
3	19180439	19364511	HAP_3	0.109565217391304	-0.0526783135986349	0.115187782237305	0.647613814764255
3	19226079	19468519	HAP_1	0.269565217391304	0.0575315589660358	0.037135411661369	0.121887640329749
3	19226079	19468519	HAP_2	0.10695652173913	-0.0878659238948142	0.115209534440031	0.445985033044381
3	19226079	19468519	HAP_3	0.11304347826087	-0.0526783135986349	0.115187782237305	0.647613814764255
3	19226079	19468519	HAP_4	0.0817391304347826	-0.0855050406610118	0.131708088874626	0.516473594993999
3	19226079	19468519	HAP_5	0.19304347826087	0.0252179323833864	0.0516620811053548	0.625646495285043
3	19270701	19548595	HAP_1	0.141739130434783	0.316158724290298	0.0761555088887249	3.81594199039744e-05
3	19270701	19548595	HAP_2	0.125217391304348	-0.00469227247716212	0.0769353908955365	0.951389031648035
3	19270701	19548595	HAP_3	0.0904347826086957	-0.105936749179325	0.132796702488639	0.425360465736896
3	19270701	19548595	HAP_4	0.1	-0.0744678090699756	0.113534004371274	0.512152047007099
3	19270701	19548595	HAP_5	0.178260869565217	0.00686393136344497	0.0553176926023392	0.901294695139324
3	19270701	19548595	HAP_6	0.0817391304347826	-0.0855050406610118	0.131708088874626	0.516473594993999
3	19270701	19548595	HAP_7	0.19304347826087	0.0252179323833864	0.0516620811053548	0.625646495285043
3	19343828	19608356	HAP_1	0.178260869565217	0.00686393136344497	0.0553176926023392	0.901294695139324
3	19343828	19608356	HAP_2	0.0817391304347826	-0.0855050406610118	0.131708088874626	0.516473594993999
3	19343828	19608356	HAP_3	0.19304347826087	0.0252179323833864	0.0516620811053548	0.625646495285043
3	19343828	19608356	HAP_4	0.141739130434783	0.316158724290298	0.0761555088887249	3.81594199039744e-05
3	19343828	19608356	HAP_5	0.125217391304348	-0.00469227247716212	0.0769353908955365	0.951389031648035
3	19343828	19608356	HAP_6	0.0904347826086957	-0.105936749179325	0.132796702488639	0.425360465736896
3	19422938	19672187	HAP_1	0.109565217391304	-0.0526783135986349	0.115187782237305	0.647613814764255
3	19422938	19672187	HAP_2	0.0808695652173913	-0.0855050406610118	0.131708088874626	0.516473594993999
3	19422938	19672187	HAP_3	0.141739130434783	0.316158724290298	0.0761555088887249	3.81594199039744e-05
3	19422938	19672187	HAP_4	0.0895652173913044	-0.105936749179325	0.132796702488639	0.425360465736896
3	19422938	19672187	HAP_5	0.335652173913043	0.000645740428010178	0.0335202259447909	0.98463717791616
3	19514115	19758307	HAP_1	0.143478260869565	0.000577800838685222	0.086856580116214	0.994694588143564
3	19514115	19758307	HAP_2	0.10695652173913	-0.0526783135986349	0.115187782237305	0.647613814764255
3	19514115	19758307	HAP_3	0.0895652173913044	-0.105936749179325	0.132796702488639	0.425360465736896
3	19514115	19758307	HAP_4	0.134782608695652	0.365587644346155	0.0804699535509559	6.78713024364588e-06
3	19514115	19758307	HAP_5	0.308695652173913	-0.0050379872345102	0.0353984881552776	0.886876596363105
3	19585497	19790758	HAP_1	0.0808695652173913	-0.0855050406610118	0.131708088874626	0.516473594993999
3	19585497	19790758	HAP_2	0.10695652173913	-0.0526783135986349	0.115187782237305	0.647613814764255
3	19585497	19790758	HAP_3	0.0878260869565217	-0.105936749179325	0.132796702488639	0.425360465736896
3	19585497	19790758	HAP_4	0.118260869565217	0.00375991766863786	0.102538695561917	0.970762520522148
3	19585497	19790758	HAP_5	0.134782608695652	0.365587644346155	0.0804699535509559	6.78713024364588e-06
3	19585497	19790758	HAP_6	0.179130434782609	0.00200177364514184	0.0553232487922037	0.971149108571772
3	19585497	19790758	HAP_7	0.114782608695652	0.00514038205461116	0.0813680059021056	0.949650022546215
3	19654226	19818435	HAP_1	0.18	0.00200177364514184	0.0553232487922037	0.971149108571772
3	19654226	19818435	HAP_2	0.115652173913043	0.00514038205461116	0.0813680059021056	0.949650022546215
3	19654226	19818435	HAP_3	0.118260869565217	0.00375991766863786	0.102538695561917	0.970762520522148
3	19654226	19818435	HAP_4	0.134782608695652	0.365587644346155	0.0804699535509559	6.78713024364588e-06
3	19654226	19818435	HAP_5	0.0808695652173913	-0.0855050406610118	0.131708088874626	0.516473594993999
3	19654226	19818435	HAP_6	0.088695652173913	-0.105936749179325	0.132796702488639	0.425360465736896
3	19654226	19818435	HAP_7	0.10695652173913	-0.0526783135986349	0.115187782237305	0.647613814764255
3	19718476	19879065	HAP_1	0.164347826086957	0.228245859260628	0.0661920590423998	0.000606522535114836
3	19718476	19879065	HAP_2	0.0782608695652174	-0.058053597905138	0.131715854199374	0.659564387911575
3	19718476	19879065	HAP_3	0.10695652173913	-0.0526783135986349	0.115187782237305	0.647613814764255
3	19718476	19879065	HAP_4	0.0895652173913044	-0.105936749179325	0.132796702488639	0.425360465736896
3	19718476	19879065	HAP_5	0.176521739130435	0.00200177364514184	0.0553232487922037	0.971149108571772
3	19718476	19879065	HAP_6	0.115652173913043	0.00514038205461116	0.0813680059021056	0.949650022546215
3	19776883	19953317	HAP_1	0.16695652173913	-0.0854450346402781	0.0607078300084265	0.159838044972245
3	19776883	19953317	HAP_2	0.172173913043478	0.201784812406676	0.0619426413783877	0.00119134154619862
3	19776883	19953317	HAP_3	0.197391304347826	0.0222507074186749	0.0505241404400917	0.659818537051127
3	19776883	19953317	HAP_4	0.0869565217391304	-0.058053597905138	0.131715854199374	0.659564387911575
3	19776883	19953317	HAP_5	0.12	0.00514038205461116	0.0813680059021056	0.949650022546215
3	19776883	19953317	HAP_6	0.109565217391304	-0.0526783135986349	0.115187782237305	0.647613814764255
3	19807364	20030812	HAP_1	0.16695652173913	-0.0854450346402781	0.0607078300084265	0.159838044972245
3	19807364	20030812	HAP_2	0.143478260869565	-0.0455799058109011	0.0871798607880054	0.601301329646285
3	19807364	20030812	HAP_3	0.172173913043478	0.201784812406676	0.0619426413783877	0.00119134154619862
3	19807364	20030812	HAP_4	0.187826086956522	0.0252179323833864	0.0516620811053548	0.625646495285043
3	19807364	20030812	HAP_5	0.153913043478261	-0.0234443064192863	0.0603633847028197	0.697877326996339
3	19807364	20030812	HAP_6	0.0834782608695652	-0.058053597905138	0.131715854199374	0.659564387911575
3	19847824	20105455	HAP_1	0.144347826086957	0.30239103745401	0.0730030572819385	3.96957419679838e-05
3	19847824	20105455	HAP_2	0.0895652173913044	-0.105936749179325	0.132796702488639	0.425360465736896
3	19847824	20105455	HAP_3	0.187826086956522	0.0252179323833864	0.0516620811053548	0.625646495285043
3	19847824	20105455	HAP_4	0.326086956521739	-0.0199805221407019	0.0325033634665998	0.538987337397719
3	19847824	20105455	HAP_5	0.0982608695652174	-0.0602180052941265	0.102085548912044	0.555509616342744
3	19932211	20161837	HAP_1	0.144347826086957	0.30239103745401	0.0730030572819385	3.96957419679838e-05
3	19932211	20161837	HAP_2	0.187826086956522	0.0252179323833864	0.0516620811053548	0.625646495285043
3	19932211	20161837	HAP_3	0.233913043478261	-0.0420882275244722	0.0460018364514612	0.360623415144875
3	19932211	20161837	HAP_4	0.091304347826087	-0.063136428645753	0.131080089825704	0.630232867982934
3	19932211	20161837	HAP_5	0.0895652173913044	-0.105936749179325	0.132796702488639	0.425360465736896
3	20000686	20205938	HAP_1	0.187826086956522	0.0252179323833864	0.0516620811053548	0.625646495285043
3	20000686	20205938	HAP_2	0.144347826086957	0.30239103745401	0.0730030572819385	3.96957419679838e-05
3	20000686	20205938	HAP_3	0.0904347826086957	-0.105936749179325	0.132796702488639	0.425360465736896
3	20000686	20205938	HAP_4	0.234782608695652	-0.0420882275244722	0.0460018364514612	0.360623415144875
3	20000686	20205938	HAP_5	0.091304347826087	-0.063136428645753	0.131080089825704	0.630232867982934
3	20082977	20275444	HAP_1	0.0904347826086957	-0.105936749179325	0.132796702488639	0.425360465736896
3	20082977	20275444	HAP_2	0.143478260869565	0.30239103745401	0.0730030572819385	3.96957419679838e-05
3	20082977	20275444	HAP_3	0.234782608695652	-0.0420882275244722	0.0460018364514612	0.360623415144875
3	20082977	20275444	HAP_4	0.088695652173913	-0.063136428645753	0.131080089825704	0.630232867982934
3	20082977	20275444	HAP_5	0.18695652173913	0.0252179323833864	0.0516620811053548	0.625646495285043
3	20143842	20371624	HAP_1	0.119130434782609	-0.0881699558541899	0.102436598237059	0.389755414626163
3	20143842	20371624	HAP_2	0.189565217391304	0.023379646082137	0.0505828876402242	0.644113445258513
3	20143842	20371624	HAP_3	0.144347826086957	0.26836815513994	0.0696748512717208	0.000130792605327449
3	20143842	20371624	HAP_4	0.407826086956522	-0.0106064397400353	0.0274858015670538	0.699725683468447
3	20197265	20449315	HAP_1	0.117391304347826	-0.0881699558541899	0.102436598237059	0.389755414626163
3	20197265	20449315	HAP_2	0.145217391304348	0.240447289263819	0.0669331804390206	0.000356446303525998
3	20197265	20449315	HAP_3	0.192173913043478	0.023379646082137	0.0505828876402242	0.644113445258513
3	20197265	20449315	HAP_4	0.407826086956522	-0.0106064397400353	0.0274858015670538	0.699725683468447
3	20249450	20493436	HAP_1	0.0895652173913044	-0.105936749179325	0.132796702488639	0.425360465736896
3	20249450	20493436	HAP_2	0.117391304347826	0.00514038205461116	0.0813680059021056	0.949650022546215
3	20249450	20493436	HAP_3	0.198260869565217	-0.0643860839403082	0.0550373287168989	0.242552354290389
3	20249450	20493436	HAP_4	0.145217391304348	0.240447289263819	0.0669331804390206	0.000356446303525998
3	20249450	20493436	HAP_5	0.194782608695652	0.023379646082137	0.0505828876402242	0.644113445258513
3	20345257	20538910	HAP_1	0.187826086956522	0.0252179323833864	0.0516620811053548	0.625646495285043
3	20345257	20538910	HAP_2	0.0895652173913044	-0.105936749179325	0.132796702488639	0.425360465736896
3	20345257	20538910	HAP_3	0.0947826086956522	-0.0307015212473612	0.132697584655992	0.817115787805322
3	20345257	20538910	HAP_4	0.145217391304348	0.240447289263819	0.0669331804390206	0.000356446303525998
3	20345257	20538910	HAP_5	0.117391304347826	0.00514038205461116	0.0813680059021056	0.949650022546215
3	20345257	20538910	HAP_6	0.133913043478261	-0.0467107515724183	0.086874035437467	0.591008285662656
3	20415662	20601826	HAP_1	0.088695652173913	-0.105936749179325	0.132796702488639	0.425360465736896
3	20415662	20601826	HAP_2	0.117391304347826	0.00514038205461116	0.0813680059021056	0.949650022546215
3	20415662	20601826	HAP_3	0.120869565217391	-0.0527394151430688	0.0935769225378775	0.57325510787352
3	20415662	20601826	HAP_4	0.187826086956522	0.0252179323833864	0.0516620811053548	0.625646495285043
3	20415662	20601826	HAP_5	0.145217391304348	0.240447289263819	0.0669331804390206	0.000356446303525998
3	20477084	20662189	HAP_1	0.187826086956522	0.0252179323833864	0.0516620811053548	0.625646495285043
3	20477084	20662189	HAP_2	0.117391304347826	0.00514038205461116	0.0813680059021056	0.949650022546215
3	20477084	20662189	HAP_3	0.145217391304348	0.240447289263819	0.0669331804390206	0.000356446303525998
3	20477084	20662189	HAP_4	0.112173913043478	-0.0526783135986349	0.115187782237305	0.647613814764255
3	20477084	20662189	HAP_5	0.088695652173913	-0.105936749179325	0.132796702488639	0.425360465736896
3	20527898	20706978	HAP_1	0.088695652173913	-0.105936749179325	0.132796702488639	0.425360465736896
3	20527898	20706978	HAP_2	0.0826086956521739	-0.0213374289950414	0.0889991298544653	0.810612465458625
3	20527898	20706978	HAP_3	0.156521739130435	0.00901531158929264	0.0608413719644865	0.882255976931358
3	20527898	20706978	HAP_4	0.112173913043478	-0.0526783135986349	0.115187782237305	0.647613814764255
3	20527898	20706978	HAP_5	0.145217391304348	0.240447289263819	0.0669331804390206	0.000356446303525998
3	20527898	20706978	HAP_6	0.187826086956522	0.0252179323833864	0.0516620811053548	0.625646495285043
3	20582892	20756370	HAP_1	0.088695652173913	-0.105936749179325	0.132796702488639	0.425360465736896
3	20582892	20756370	HAP_2	0.187826086956522	0.0252179323833864	0.0516620811053548	0.625646495285043
3	20582892	20756370	HAP_3	0.174782608695652	0.0862702984942138	0.0552791901417702	0.119174260880535
3	20582892	20756370	HAP_4	0.112173913043478	-0.0526783135986349	0.115187782237305	0.647613814764255
3	20582892	20756370	HAP_5	0.155652173913043	-0.0243417631199193	0.0624013312586041	0.696622204193635
3	20582892	20756370	HAP_6	0.145217391304348	0.238311042795636	0.0670549391157759	0.00041138692939423
3	20639527	20800290	HAP_1	0.145217391304348	0.238311042795636	0.0670549391157759	0.00041138692939423
3	20639527	20800290	HAP_2	0.143478260869565	0.145572711981237	0.0868619061126757	0.094312068768124
3	20639527	20800290	HAP_3	0.156521739130435	-0.0285680923012664	0.06038820407176	0.636344032380017
3	20639527	20800290	HAP_4	0.263478260869565	0.0276136782797342	0.0387574019187646	0.476466397859861
3	20639527	20800290	HAP_5	0.187826086956522	0.0252179323833864	0.0516620811053548	0.625646495285043
3	20700054	20836603	HAP_1	0.145217391304348	0.238311042795636	0.0670549391157759	0.00041138692939423
3	20700054	20836603	HAP_2	0.187826086956522	0.0252179323833864	0.0516620811053548	0.625646495285043
3	20700054	20836603	HAP_3	0.161739130434783	-0.0323896506739002	0.0586845672061817	0.581217144175789
3	20700054	20836603	HAP_4	0.375652173913043	0.0184825138172055	0.028676074451818	0.519496519589286
3	20731412	20877656	HAP_1	0.145217391304348	0.238311042795636	0.0670549391157759	0.00041138692939423
3	20731412	20877656	HAP_2	0.191304347826087	0.0252179323833864	0.0516620811053548	0.625646495285043
3	20731412	20877656	HAP_3	0.111304347826087	-0.0526783135986349	0.115187782237305	0.647613814764255
3	20731412	20877656	HAP_4	0.2	-0.0111245040606268	0.055405478711422	0.840940532842792
3	20793041	20944085	HAP_1	0.145217391304348	0.238311042795636	0.0670549391157759	0.00041138692939423
3	20793041	20944085	HAP_2	0.191304347826087	0.0252179323833864	0.0516620811053548	0.625646495285043
3	20793041	20944085	HAP_3	0.111304347826087	-0.0526783135986349	0.115187782237305	0.647613814764255
3	20793041	20944085	HAP_4	0.202608695652174	-0.0135917300913812	0.0540709601018782	0.801621190094328
3	20826098	21144762	HAP_1	0.187826086956522	0.0252179323833864	0.0516620811053548	0.625646495285043
3	20826098	21144762	HAP_2	0.111304347826087	-0.0526783135986349	0.115187782237305	0.647613814764255
3	20826098	21144762	HAP_3	0.409565217391304	0.00753548943473759	0.0266193111484275	0.77721702116922
3	20826098	21144762	HAP_4	0.0930434782608696	-0.0665769803760278	0.0942766141416991	0.480364095030167
3	20865526	21201543	HAP_1	0.18695652173913	0.0252179323833864	0.0516620811053548	0.625646495285043
3	20865526	21201543	HAP_2	0.125217391304348	-0.055990683514911	0.0931270995341211	0.54793010148573
3	20865526	21201543	HAP_3	0.088695652173913	-0.105936749179325	0.132796702488639	0.425360465736896
3	20865526	21201543	HAP_4	0.130434782608696	-0.0380093350492468	0.0817955976416871	0.642335731404905
3	20865526	21201543	HAP_5	0.110434782608696	-0.0526783135986349	0.115187782237305	0.647613814764255
3	20865526	21201543	HAP_6	0.0869565217391304	-0.0665769803760278	0.0942766141416991	0.480364095030167
3	20926089	21268673	HAP_1	0.125217391304348	-0.055990683514911	0.0931270995341211	0.54793010148573
3	20926089	21268673	HAP_2	0.088695652173913	-0.105936749179325	0.132796702488639	0.425360465736896
3	20926089	21268673	HAP_3	0.130434782608696	-0.0380093350492468	0.0817955976416871	0.642335731404905
3	20926089	21268673	HAP_4	0.110434782608696	-0.0526783135986349	0.115187782237305	0.647613814764255
3	20926089	21268673	HAP_5	0.0869565217391304	-0.0665769803760278	0.0942766141416991	0.480364095030167
3	20926089	21268673	HAP_6	0.18695652173913	0.0252179323833864	0.0516620811053548	0.625646495285043
3	21120937	21395323	HAP_1	0.110434782608696	-0.0526783135986349	0.115187782237305	0.647613814764255
3	21120937	21395323	HAP_2	0.18695652173913	0.0252179323833864	0.0516620811053548	0.625646495285043
3	21120937	21395323	HAP_3	0.0878260869565217	-0.0665769803760278	0.0942766141416991	0.480364095030167
3	21120937	21395323	HAP_4	0.122608695652174	-0.055990683514911	0.0931270995341211	0.54793010148573
3	21120937	21395323	HAP_5	0.088695652173913	-0.105936749179325	0.132796702488639	0.425360465736896
3	21120937	21395323	HAP_6	0.130434782608696	-0.0380093350492468	0.0817955976416871	0.642335731404905
3	21170785	21480933	HAP_1	0.125217391304348	-0.0935326735396728	0.102988533712967	0.364169592817994
3	21170785	21480933	HAP_2	0.128695652173913	-0.0380093350492468	0.0817955976416871	0.642335731404905
3	21170785	21480933	HAP_3	0.088695652173913	-0.0665769803760278	0.0942766141416991	0.480364095030167
3	21170785	21480933	HAP_4	0.104347826086957	-0.0405172474430276	0.131171370186357	0.757521282947981
3	21170785	21480933	HAP_5	0.18695652173913	0.0252179323833864	0.0516620811053548	0.625646495285043
3	21170785	21480933	HAP_6	0.110434782608696	-0.0526783135986349	0.115187782237305	0.647613814764255
3	21248781	21530896	HAP_1	0.13304347826087	-0.0824949170978092	0.102592941884072	0.421679597116805
3	21248781	21530896	HAP_2	0.191304347826087	0.022797989053832	0.0504722573841544	0.651664086401075
3	21248781	21530896	HAP_3	0.102608695652174	-0.0405172474430276	0.131171370186357	0.757521282947981
3	21248781	21530896	HAP_4	0.107826086956522	-0.0646888365081328	0.0820222429076324	0.430634938899561
3	21248781	21530896	HAP_5	0.185217391304348	-0.0531432304996297	0.0596436912671583	0.373304149235322
3	21248781	21530896	HAP_6	0.111304347826087	-0.0526783135986349	0.115187782237305	0.647613814764255
3	21248781	21530896	HAP_7	0.128695652173913	-0.0380093350492468	0.0817955976416871	0.642335731404905
3	21377234	21583219	HAP_1	0.111304347826087	-0.0526783135986349	0.115187782237305	0.647613814764255
3	21377234	21583219	HAP_2	0.102608695652174	-0.0405172474430276	0.131171370186357	0.757521282947981
3	21377234	21583219	HAP_3	0.0895652173913044	-0.0665769803760278	0.0942766141416991	0.480364095030167
3	21377234	21583219	HAP_4	0.13304347826087	-0.0824949170978092	0.102592941884072	0.421679597116805
3	21377234	21583219	HAP_5	0.18695652173913	0.0252179323833864	0.0516620811053548	0.625646495285043
3	21377234	21583219	HAP_6	0.12695652173913	-0.0794237464413015	0.0937305306920775	0.397153749758681
3	21377234	21583219	HAP_7	0.128695652173913	-0.0380093350492468	0.0817955976416871	0.642335731404905
3	21453996	21640072	HAP_1	0.128695652173913	-0.0380093350492468	0.0817955976416871	0.642335731404905
3	21453996	21640072	HAP_2	0.111304347826087	-0.0526783135986349	0.115187782237305	0.647613814764255
3	21453996	21640072	HAP_3	0.13304347826087	-0.0824949170978092	0.102592941884072	0.421679597116805
3	21453996	21640072	HAP_4	0.18695652173913	0.0252179323833864	0.0516620811053548	0.625646495285043
3	21453996	21640072	HAP_5	0.102608695652174	-0.0405172474430276	0.131171370186357	0.757521282947981
3	21453996	21640072	HAP_6	0.216521739130435	-0.0370778336295989	0.0459329024164948	0.419882791494675
3	21521286	21664493	HAP_1	0.219130434782609	-0.0389003577986758	0.0450289451091362	0.388013179778707
3	21521286	21664493	HAP_2	0.137391304347826	-0.0824949170978092	0.102592941884072	0.421679597116805
3	21521286	21664493	HAP_3	0.18695652173913	0.0252179323833864	0.0516620811053548	0.625646495285043
3	21521286	21664493	HAP_4	0.102608695652174	-0.0405172474430276	0.131171370186357	0.757521282947981
3	21521286	21664493	HAP_5	0.128695652173913	-0.0380093350492468	0.0817955976416871	0.642335731404905
3	21521286	21664493	HAP_6	0.111304347826087	-0.0526783135986349	0.115187782237305	0.647613814764255
3	21560738	21714381	HAP_1	0.18695652173913	0.0252179323833864	0.0516620811053548	0.625646495285043
3	21560738	21714381	HAP_2	0.131304347826087	-0.0800197029225155	0.0866750816688251	0.356291557227228
3	21560738	21714381	HAP_3	0.102608695652174	-0.0405172474430276	0.131171370186357	0.757521282947981
3	21560738	21714381	HAP_4	0.128695652173913	-0.0380093350492468	0.0817955976416871	0.642335731404905
3	21560738	21714381	HAP_5	0.111304347826087	-0.0526783135986349	0.115187782237305	0.647613814764255
3	21560738	21714381	HAP_6	0.119130434782609	-0.0794848751467803	0.114690630111131	0.488572487374826
3	21618100	21768622	HAP_1	0.18695652173913	0.0252179323833864	0.0516620811053548	0.625646495285043
3	21618100	21768622	HAP_2	0.102608695652174	-0.0405172474430276	0.131171370186357	0.757521282947981
3	21618100	21768622	HAP_3	0.111304347826087	-0.0526783135986349	0.115187782237305	0.647613814764255
3	21618100	21768622	HAP_4	0.0834782608695652	-0.0882220475586164	0.131891641154976	0.503835245353286
3	21618100	21768622	HAP_5	0.128695652173913	-0.0380093350492468	0.0817955976416871	0.642335731404905
3	21618100	21768622	HAP_6	0.131304347826087	-0.0800197029225155	0.0866750816688251	0.356291557227228
3	21659286	21823310	HAP_1	0.128695652173913	-0.0380093350492468	0.0817955976416871	0.642335731404905
3	21659286	21823310	HAP_2	0.18695652173913	0.0252179323833864	0.0516620811053548	0.625646495285043
3	21659286	21823310	HAP_3	0.104347826086957	-0.0405172474430276	0.131171370186357	0.757521282947981
3	21659286	21823310	HAP_4	0.111304347826087	-0.0526783135986349	0.115187782237305	0.647613814764255
3	21659286	21823310	HAP_5	0.111304347826087	-0.0811646450705589	0.102735783581863	0.429841790022578
3	21694256	21861438	HAP_1	0.183478260869565	0.0252179323833864	0.0516620811053548	0.625646495285043
3	21694256	21861438	HAP_2	0.187826086956522	-0.0603409392663094	0.0578527619918288	0.29739266647037
3	21694256	21861438	HAP_3	0.132173913043478	-0.0343286873679471	0.0812758232903947	0.672914555506131
3	21694256	21861438	HAP_4	0.110434782608696	-0.0811646450705589	0.102735783581863	0.429841790022578
3	21694256	21861438	HAP_5	0.0817391304347826	-0.107941483915314	0.132910653923564	0.417057641432604
3	21694256	21861438	HAP_6	0.104347826086957	-0.0405172474430276	0.131171370186357	0.757521282947981
3	21753564	21886828	HAP_1	0.183478260869565	0.0252179323833864	0.0516620811053548	0.625646495285043
3	21753564	21886828	HAP_2	0.127826086956522	-0.0344829262942014	0.0873745525428586	0.693246210303549
3	21753564	21886828	HAP_3	0.132173913043478	-0.0343286873679471	0.0812758232903947	0.672914555506131
3	21753564	21886828	HAP_4	0.110434782608696	-0.0811646450705589	0.102735783581863	0.429841790022578
3	21753564	21886828	HAP_5	0.0834782608695652	-0.107941483915314	0.132910653923564	0.417057641432604
3	21753564	21886828	HAP_6	0.104347826086957	-0.0405172474430276	0.131171370186357	0.757521282947981
3	21811778	21925537	HAP_1	0.0843478260869565	-0.107941483915314	0.132910653923564	0.417057641432604
3	21811778	21925537	HAP_2	0.107826086956522	-0.0405172474430276	0.131171370186357	0.757521282947981
3	21811778	21925537	HAP_3	0.238260869565217	0.00310413184269895	0.0381835262515958	0.935236249530286
3	21811778	21925537	HAP_4	0.132173913043478	-0.0343286873679471	0.0812758232903947	0.672914555506131
3	21811778	21925537	HAP_5	0.132173913043478	-0.0486089078601808	0.0818317867582778	0.552744378162797
3	21811778	21925537	HAP_6	0.161739130434783	-0.0223587861691131	0.0558533877177199	0.689078786758087
3	21853125	21989725	HAP_1	0.150434782608696	-0.040776904493142	0.0731019624269975	0.577197199511033
3	21853125	21989725	HAP_2	0.170434782608696	-0.0223587861691131	0.0558533877177199	0.689078786758087
3	21853125	21989725	HAP_3	0.132173913043478	-0.0486089078601808	0.0818317867582778	0.552744378162797
3	21853125	21989725	HAP_4	0.167826086956522	-0.0513808789165281	0.0666104252147567	0.440815445441978
3	21853125	21989725	HAP_5	0.236521739130435	0.00728837605275574	0.0390134400161905	0.851871491511684
3	21853125	21989725	HAP_6	0.0826086956521739	-0.107941483915314	0.132910653923564	0.417057641432604
3	21880719	22041392	HAP_1	0.150434782608696	-0.040776904493142	0.0731019624269975	0.577197199511033
3	21880719	22041392	HAP_2	0.132173913043478	-0.0486089078601808	0.0818317867582778	0.552744378162797
3	21880719	22041392	HAP_3	0.168695652173913	-0.0523206710483633	0.0639781109861618	0.413823578509131
3	21880719	22041392	HAP_4	0.0826086956521739	-0.107941483915314	0.132910653923564	0.417057641432604
3	21880719	22041392	HAP_5	0.231304347826087	0.00995133142498678	0.0395422287043687	0.801393253117305
3	21880719	22041392	HAP_6	0.170434782608696	-0.0223587861691131	0.0558533877177199	0.689078786758087
3	21907934	22096755	HAP_1	0.10695652173913	-0.0459526895219615	0.113699185300753	0.686248646249344
3	21907934	22096755	HAP_2	0.127826086956522	-0.0344829262942014	0.0873745525428586	0.693246210303549
3	21907934	22096755	HAP_3	0.132173913043478	-0.0343286873679471	0.0812758232903947	0.672914555506131
3	21907934	22096755	HAP_4	0.170434782608696	-0.0223587861691131	0.0558533877177199	0.689078786758087
3	21907934	22096755	HAP_5	0.182608695652174	0.0252179323833864	0.0516620811053548	0.625646495285043
3	21907934	22096755	HAP_6	0.0773913043478261	-0.107941483915314	0.132910653923564	0.417057641432604
3	21971181	22146945	HAP_1	0.12695652173913	-0.0344829262942014	0.0873745525428586	0.693246210303549
3	21971181	22146945	HAP_2	0.112173913043478	-0.0459526895219615	0.113699185300753	0.686248646249344
3	21971181	22146945	HAP_3	0.182608695652174	0.0252179323833864	0.0516620811053548	0.625646495285043
3	21971181	22146945	HAP_4	0.170434782608696	-0.0223587861691131	0.0558533877177199	0.689078786758087
3	21971181	22146945	HAP_5	0.0773913043478261	-0.107941483915314	0.132910653923564	0.417057641432604
3	21971181	22146945	HAP_6	0.132173913043478	-0.0343286873679471	0.0812758232903947	0.672914555506131
3	22019442	22206898	HAP_1	0.12695652173913	-0.0344829262942014	0.0873745525428586	0.693246210303549
3	22019442	22206898	HAP_2	0.111304347826087	-0.0459526895219615	0.113699185300753	0.686248646249344
3	22019442	22206898	HAP_3	0.182608695652174	0.0252179323833864	0.0516620811053548	0.625646495285043
3	22019442	22206898	HAP_4	0.170434782608696	-0.0223587861691131	0.0558533877177199	0.689078786758087
3	22019442	22206898	HAP_5	0.0765217391304348	-0.107941483915314	0.132910653923564	0.417057641432604
3	22019442	22206898	HAP_6	0.132173913043478	-0.0343286873679471	0.0812758232903947	0.672914555506131
3	22090494	22298514	HAP_1	0.170434782608696	-0.0223587861691131	0.0558533877177199	0.689078786758087
3	22090494	22298514	HAP_2	0.132173913043478	-0.0343286873679471	0.0812758232903947	0.672914555506131
3	22090494	22298514	HAP_3	0.12695652173913	-0.0344829262942014	0.0873745525428586	0.693246210303549
3	22090494	22298514	HAP_4	0.0765217391304348	-0.107941483915314	0.132910653923564	0.417057641432604
3	22090494	22298514	HAP_5	0.181739130434783	0.0252179323833864	0.0516620811053548	0.625646495285043
3	22090494	22298514	HAP_6	0.088695652173913	-0.0457990571840058	0.113935720494941	0.687856890611082
3	22132040	22332383	HAP_1	0.131304347826087	-0.0343286873679471	0.0812758232903947	0.672914555506131
3	22132040	22332383	HAP_2	0.12695652173913	-0.0344829262942014	0.0873745525428586	0.693246210303549
3	22132040	22332383	HAP_3	0.088695652173913	-0.0457990571840058	0.113935720494941	0.687856890611082
3	22132040	22332383	HAP_4	0.0765217391304348	-0.107941483915314	0.132910653923564	0.417057641432604
3	22132040	22332383	HAP_5	0.171304347826087	-0.0223587861691131	0.0558533877177199	0.689078786758087
3	22132040	22332383	HAP_6	0.181739130434783	0.0252179323833864	0.0516620811053548	0.625646495285043
3	22186288	22390601	HAP_1	0.116521739130435	-0.0335445333670424	0.0830761024314636	0.686527524232864
3	22186288	22390601	HAP_2	0.088695652173913	-0.0457990571840058	0.113935720494941	0.687856890611082
3	22186288	22390601	HAP_3	0.181739130434783	0.0252179323833864	0.0516620811053548	0.625646495285043
3	22186288	22390601	HAP_4	0.182608695652174	-0.0223587861691131	0.0558533877177199	0.689078786758087
3	22186288	22390601	HAP_5	0.131304347826087	-0.0343286873679471	0.0812758232903947	0.672914555506131
3	22186288	22390601	HAP_6	0.12695652173913	-0.0344829262942014	0.0873745525428586	0.693246210303549
3	22284593	22409561	HAP_1	0.415652173913043	-0.000823344228060826	0.0263686540626231	0.975101701927586
3	22284593	22409561	HAP_2	0.232173913043478	-0.058368691882351	0.0477089247794299	0.221678759201511
3	22284593	22409561	HAP_3	0.208695652173913	0.013090423738135	0.045530568433065	0.773829005531563
3	22284593	22409561	HAP_4	0.12695652173913	-0.0344829262942014	0.0873745525428586	0.693246210303549
3	22326945	22427402	HAP_1	0.209565217391304	0.013090423738135	0.045530568433065	0.773829005531563
3	22326945	22427402	HAP_2	0.127826086956522	-0.0344829262942014	0.0873745525428586	0.693246210303549
3	22326945	22427402	HAP_3	0.473913043478261	0.0241194059489498	0.0244302106334234	0.323931297401989
3	22326945	22427402	HAP_4	0.173913043478261	-0.0223587861691131	0.0558533877177199	0.689078786758087
3	22373594	22497816	HAP_1	0.21304347826087	0.00949226336383738	0.0447568624768485	0.832117543215834
3	22373594	22497816	HAP_2	0.601739130434783	0.0357543670157628	0.0208574589260052	0.0870388581220226
3	22373594	22497816	HAP_3	0.173913043478261	-0.0223587861691131	0.0558533877177199	0.689078786758087
3	22404702	22545919	HAP_1	0.131304347826087	-0.0343286873679471	0.0812758232903947	0.672914555506131
3	22404702	22545919	HAP_2	0.393913043478261	0.0390664602348379	0.0261060964438386	0.135097862332078
3	22404702	22545919	HAP_3	0.0765217391304348	-0.107941483915314	0.132910653923564	0.417057641432604
3	22404702	22545919	HAP_4	0.173913043478261	-0.0223587861691131	0.0558533877177199	0.689078786758087
3	22404702	22545919	HAP_5	0.21304347826087	0.00949226336383738	0.0447568624768485	0.832117543215834
3	22421388	22600329	HAP_1	0.131304347826087	-0.0343286873679471	0.0812758232903947	0.672914555506131
3	22421388	22600329	HAP_2	0.0869565217391304	-0.0457990571840058	0.113935720494941	0.687856890611082
3	22421388	22600329	HAP_3	0.145217391304348	0.0263976493133078	0.0556362386437188	0.635350072176854
3	22421388	22600329	HAP_4	0.133913043478261	-0.0649854634443987	0.074233918450664	0.38172228446749
3	22421388	22600329	HAP_5	0.0765217391304348	-0.107941483915314	0.132910653923564	0.417057641432604
3	22421388	22600329	HAP_6	0.209565217391304	0.013090423738135	0.045530568433065	0.773829005531563
3	22421388	22600329	HAP_7	0.173913043478261	-0.0223587861691131	0.0558533877177199	0.689078786758087
3	22457406	22727617	HAP_1	0.131304347826087	-0.0343286873679471	0.0812758232903947	0.672914555506131
3	22457406	22727617	HAP_2	0.0852173913043478	-0.0457990571840058	0.113935720494941	0.687856890611082
3	22457406	22727617	HAP_3	0.0565217391304348	-0.0644631652899636	0.132659566459199	0.627206723459188
3	22457406	22727617	HAP_4	0.127826086956522	-0.0344829262942014	0.0873745525428586	0.693246210303549
3	22457406	22727617	HAP_5	0.0765217391304348	-0.107941483915314	0.132910653923564	0.417057641432604
3	22457406	22727617	HAP_6	0.208695652173913	0.013090423738135	0.045530568433065	0.773829005531563
3	22457406	22727617	HAP_7	0.173913043478261	-0.0223587861691131	0.0558533877177199	0.689078786758087
3	22538391	22826853	HAP_1	0.208695652173913	0.013090423738135	0.045530568433065	0.773829005531563
3	22538391	22826853	HAP_2	0.131304347826087	-0.0343286873679471	0.0812758232903947	0.672914555506131
3	22538391	22826853	HAP_3	0.0765217391304348	-0.107941483915314	0.132910653923564	0.417057641432604
3	22538391	22826853	HAP_4	0.173913043478261	-0.0223587861691131	0.0558533877177199	0.689078786758087
3	22538391	22826853	HAP_5	0.0852173913043478	-0.0457990571840058	0.113935720494941	0.687856890611082
3	22538391	22826853	HAP_6	0.127826086956522	-0.0344829262942014	0.0873745525428586	0.693246210303549
3	22594424	22859880	HAP_1	0.208695652173913	0.013090423738135	0.045530568433065	0.773829005531563
3	22594424	22859880	HAP_2	0.131304347826087	-0.0343286873679471	0.0812758232903947	0.672914555506131
3	22594424	22859880	HAP_3	0.127826086956522	-0.0344829262942014	0.0873745525428586	0.693246210303549
3	22594424	22859880	HAP_4	0.0765217391304348	-0.107941483915314	0.132910653923564	0.417057641432604
3	22594424	22859880	HAP_5	0.0852173913043478	-0.0457990571840058	0.113935720494941	0.687856890611082
3	22594424	22859880	HAP_6	0.174782608695652	-0.0246853359840964	0.0547119493057242	0.652028612729273
3	22647027	22894612	HAP_1	0.275652173913043	-0.0426749779242064	0.0349210230038166	0.222203818970182
3	22647027	22894612	HAP_2	0.12695652173913	-0.0344829262942014	0.0873745525428586	0.693246210303549
3	22647027	22894612	HAP_3	0.14	-0.0343286873679471	0.0812758232903947	0.672914555506131
3	22647027	22894612	HAP_4	0.208695652173913	0.013090423738135	0.045530568433065	0.773829005531563
3	22647027	22894612	HAP_5	0.120869565217391	-0.0459337864754867	0.0865731054583827	0.595920820059532
3	22809863	22947887	HAP_1	0.122608695652174	-0.0282498214850236	0.0941136343487431	0.764160655476083
3	22809863	22947887	HAP_2	0.0965217391304348	-0.0457990571840058	0.113935720494941	0.687856890611082
3	22809863	22947887	HAP_3	0.208695652173913	0.013090423738135	0.045530568433065	0.773829005531563
3	22809863	22947887	HAP_4	0.175652173913043	-0.025892770753889	0.0558794281876473	0.643279595119157
3	22809863	22947887	HAP_5	0.0747826086956522	-0.107941483915314	0.132910653923564	0.417057641432604
3	22809863	22947887	HAP_6	0.12695652173913	-0.0344829262942014	0.0873745525428586	0.693246210303549
3	22836888	23021898	HAP_1	0.142608695652174	-0.0385334214398675	0.0771527269838124	0.617662501968536
3	22836888	23021898	HAP_2	0.0965217391304348	-0.0457990571840058	0.113935720494941	0.687856890611082
3	22836888	23021898	HAP_3	0.209565217391304	0.013090423738135	0.045530568433065	0.773829005531563
3	22836888	23021898	HAP_4	0.175652173913043	-0.025892770753889	0.0558794281876473	0.643279595119157
3	22836888	23021898	HAP_5	0.0782608695652174	-0.107941483915314	0.132910653923564	0.417057641432604
3	22836888	23021898	HAP_6	0.12695652173913	-0.0344829262942014	0.0873745525428586	0.693246210303549
3	22880327	23085074	HAP_1	0.12695652173913	-0.0344829262942014	0.0873745525428586	0.693246210303549
3	22880327	23085074	HAP_2	0.146086956521739	-0.0385334214398675	0.0771527269838124	0.617662501968536
3	22880327	23085074	HAP_3	0.0965217391304348	-0.0457990571840058	0.113935720494941	0.687856890611082
3	22880327	23085074	HAP_4	0.214782608695652	0.0121476572192788	0.0447401543612564	0.786094082159645
3	22880327	23085074	HAP_5	0.174782608695652	-0.025892770753889	0.0558794281876473	0.643279595119157
3	22880327	23085074	HAP_6	0.0739130434782609	-0.107941483915314	0.132910653923564	0.417057641432604
3	22932608	23139560	HAP_1	0.10695652173913	-0.0457990571840058	0.113935720494941	0.687856890611082
3	22932608	23139560	HAP_2	0.209565217391304	0.013090423738135	0.045530568433065	0.773829005531563
3	22932608	23139560	HAP_3	0.149565217391304	-0.0385334214398675	0.0771527269838124	0.617662501968536
3	22932608	23139560	HAP_4	0.0739130434782609	-0.107941483915314	0.132910653923564	0.417057641432604
3	22932608	23139560	HAP_5	0.174782608695652	-0.025892770753889	0.0558794281876473	0.643279595119157
3	22932608	23139560	HAP_6	0.127826086956522	-0.0344829262942014	0.0873745525428586	0.693246210303549
3	22987104	23171871	HAP_1	0.127826086956522	-0.0344829262942014	0.0873745525428586	0.693246210303549
3	22987104	23171871	HAP_2	0.211304347826087	0.013090423738135	0.045530568433065	0.773829005531563
3	22987104	23171871	HAP_3	0.122608695652174	-0.0282498214850236	0.0941136343487431	0.764160655476083
3	22987104	23171871	HAP_4	0.103478260869565	-0.0457990571840058	0.113935720494941	0.687856890611082
3	22987104	23171871	HAP_5	0.175652173913043	-0.025892770753889	0.0558794281876473	0.643279595119157
3	22987104	23171871	HAP_6	0.107826086956522	-0.0982961583937027	0.114536510979543	0.391143435357135
3	23066520	23215503	HAP_1	0.103478260869565	-0.0457990571840058	0.113935720494941	0.687856890611082
3	23066520	23215503	HAP_2	0.122608695652174	-0.0282498214850236	0.0941136343487431	0.764160655476083
3	23066520	23215503	HAP_3	0.107826086956522	-0.0982961583937027	0.114536510979543	0.391143435357135
3	23066520	23215503	HAP_4	0.214782608695652	0.00888589008849965	0.044120477301877	0.840458227876105
3	23066520	23215503	HAP_5	0.175652173913043	-0.025892770753889	0.0558794281876473	0.643279595119157
3	23066520	23215503	HAP_6	0.127826086956522	-0.0344829262942014	0.0873745525428586	0.693246210303549
3	23066520	23215503	HAP_7	0.0391304347826087	0.465259619225636	0.129879894083335	0.000370221196665716
3	23116857	23275265	HAP_1	0.121739130434783	-0.0282498214850236	0.0941136343487431	0.764160655476083
3	23116857	23275265	HAP_2	0.214782608695652	0.00888589008849965	0.044120477301877	0.840458227876105
3	23116857	23275265	HAP_3	0.107826086956522	-0.0982961583937027	0.114536510979543	0.391143435357135
3	23116857	23275265	HAP_4	0.127826086956522	-0.0344829262942014	0.0873745525428586	0.693246210303549
3	23116857	23275265	HAP_5	0.175652173913043	-0.025892770753889	0.0558794281876473	0.643279595119157
3	23161776	23320855	HAP_1	0.127826086956522	-0.0344829262942014	0.0873745525428586	0.693246210303549
3	23161776	23320855	HAP_2	0.175652173913043	-0.025892770753889	0.0558794281876473	0.643279595119157
3	23161776	23320855	HAP_3	0.213913043478261	0.00888589008849965	0.044120477301877	0.840458227876105
3	23161776	23320855	HAP_4	0.167826086956522	0.0231325516717173	0.059975562916211	0.699865098493416
3	23207945	23368788	HAP_1	0.213913043478261	0.00888589008849965	0.044120477301877	0.840458227876105
3	23207945	23368788	HAP_2	0.127826086956522	-0.0344829262942014	0.0873745525428586	0.693246210303549
3	23207945	23368788	HAP_3	0.167826086956522	0.0231325516717173	0.059975562916211	0.699865098493416
3	23207945	23368788	HAP_4	0.175652173913043	-0.025892770753889	0.0558794281876473	0.643279595119157
3	23257325	23455361	HAP_1	0.17304347826087	-0.0238164562587271	0.0574728091829122	0.678742822171812
3	23257325	23455361	HAP_2	0.213913043478261	0.00888589008849965	0.044120477301877	0.840458227876105
3	23257325	23455361	HAP_3	0.167826086956522	0.0231325516717173	0.059975562916211	0.699865098493416
3	23257325	23455361	HAP_4	0.12695652173913	-0.0344829262942014	0.0873745525428586	0.693246210303549
3	23301343	23520597	HAP_1	0.12695652173913	-0.0344829262942014	0.0873745525428586	0.693246210303549
3	23301343	23520597	HAP_2	0.185217391304348	0.0189966641735984	0.0519538554400573	0.714767620759863
3	23301343	23520597	HAP_3	0.213913043478261	0.00888589008849965	0.044120477301877	0.840458227876105
3	23301343	23520597	HAP_4	0.0834782608695652	-0.0683175161809521	0.114132981090144	0.549695356992575
3	23301343	23520597	HAP_5	0.186086956521739	7.88382158436025e-05	0.0545262218798599	0.99884687045552
3	23363147	23551199	HAP_1	0.128695652173913	-0.0628404867899565	0.0937496950474764	0.502941454756693
3	23363147	23551199	HAP_2	0.313913043478261	-0.0235914527791223	0.0333232892707331	0.479265518555993
3	23363147	23551199	HAP_3	0.213913043478261	0.00888589008849965	0.044120477301877	0.840458227876105
3	23363147	23551199	HAP_4	0.185217391304348	0.0189966641735984	0.0519538554400573	0.714767620759863
3	23403816	23567096	HAP_1	0.213913043478261	0.00888589008849965	0.044120477301877	0.840458227876105
3	23403816	23567096	HAP_2	0.129565217391304	-0.0628404867899565	0.0937496950474764	0.502941454756693
3	23403816	23567096	HAP_3	0.314782608695652	-0.0235914527791223	0.0333232892707331	0.479265518555993
3	23403816	23567096	HAP_4	0.185217391304348	0.0189966641735984	0.0519538554400573	0.714767620759863
3	23507765	23586219	HAP_1	0.130434782608696	-0.0628404867899565	0.0937496950474764	0.502941454756693
3	23507765	23586219	HAP_2	0.573913043478261	0.00394064613190601	0.0220559881495226	0.858264677080454
3	23507765	23586219	HAP_3	0.185217391304348	0.0189966641735984	0.0519538554400573	0.714767620759863
3	23547971	23638362	HAP_1	0.0747826086956522	-0.107941483915314	0.132910653923564	0.417057641432604
3	23547971	23638362	HAP_2	0.06	-0.0282498214850236	0.0941136343487431	0.764160655476083
3	23547971	23638362	HAP_3	0.314782608695652	-0.0235914527791223	0.0333232892707331	0.479265518555993
3	23547971	23638362	HAP_4	0.218260869565217	0.00351042289352928	0.0429239799556029	0.934848928458368
3	23547971	23638362	HAP_5	0.130434782608696	-0.0628404867899565	0.0937496950474764	0.502941454756693
3	23562735	23695521	HAP_1	0.18695652173913	7.88382158436025e-05	0.0545262218798599	0.99884687045552
3	23562735	23695521	HAP_2	0.12695652173913	-0.0344829262942014	0.0873745525428586	0.693246210303549
3	23562735	23695521	HAP_3	0.216521739130435	0.00888589008849965	0.044120477301877	0.840458227876105
3	23562735	23695521	HAP_4	0.130434782608696	-0.0628404867899565	0.0937496950474764	0.502941454756693
3	23562735	23695521	HAP_5	0.0747826086956522	-0.107941483915314	0.132910653923564	0.417057641432604
3	23562735	23695521	HAP_6	0.06	-0.0282498214850236	0.0941136343487431	0.764160655476083
3	23578960	23774337	HAP_1	0.18695652173913	7.88382158436025e-05	0.0545262218798599	0.99884687045552
3	23578960	23774337	HAP_2	0.12695652173913	-0.0344829262942014	0.0873745525428586	0.693246210303549
3	23578960	23774337	HAP_3	0.215652173913043	0.00888589008849965	0.044120477301877	0.840458227876105
3	23578960	23774337	HAP_4	0.0747826086956522	-0.107941483915314	0.132910653923564	0.417057641432604
3	23578960	23774337	HAP_5	0.0573913043478261	-0.0282498214850236	0.0941136343487431	0.764160655476083
3	23578960	23774337	HAP_6	0.128695652173913	-0.0684479798346222	0.102609162859605	0.504998186262652
3	23610099	23826909	HAP_1	0.149565217391304	-0.0143031623749178	0.0700595479913968	0.838304550867442
3	23610099	23826909	HAP_2	0.127826086956522	-0.0684479798346222	0.102609162859605	0.504998186262652
3	23610099	23826909	HAP_3	0.188695652173913	0.00546288285860057	0.0532941238128583	0.918392873922183
3	23610099	23826909	HAP_4	0.12695652173913	-0.0344829262942014	0.0873745525428586	0.693246210303549
3	23610099	23826909	HAP_5	0.212173913043478	0.0109959599374113	0.0449406620664941	0.806795611868411
3	23610099	23826909	HAP_6	0.0747826086956522	-0.107941483915314	0.132910653923564	0.417057641432604
3	23677669	23884730	HAP_1	0.214782608695652	0.0109959599374113	0.0449406620664941	0.806795611868411
3	23677669	23884730	HAP_2	0.148695652173913	-0.0143031623749178	0.0700595479913968	0.838304550867442
3	23677669	23884730	HAP_3	0.187826086956522	0.0095507398411941	0.0545166933299253	0.860994011437057
3	23677669	23884730	HAP_4	0.127826086956522	-0.0684479798346222	0.102609162859605	0.504998186262652
3	23677669	23884730	HAP_5	0.179130434782609	-0.0189893046550791	0.0552519679640306	0.731211296653457
3	23677669	23884730	HAP_6	0.0747826086956522	-0.107941483915314	0.132910653923564	0.417057641432604
3	23748569	23921519	HAP_1	0.187826086956522	0.0095507398411941	0.0545166933299253	0.860994011437057
3	23748569	23921519	HAP_2	0.421739130434783	0.0332915924521306	0.0259716251930379	0.200425655536206
3	23748569	23921519	HAP_3	0.0765217391304348	-0.107941483915314	0.132910653923564	0.417057641432604
3	23748569	23921519	HAP_4	0.127826086956522	-0.0684479798346222	0.102609162859605	0.504998186262652
3	23748569	23921519	HAP_5	0.159130434782609	0.104124164687996	0.0644921864824412	0.106975141444389
3	23797016	23991701	HAP_1	0.187826086956522	0.0095507398411941	0.0545166933299253	0.860994011437057
3	23797016	23991701	HAP_2	0.159130434782609	0.117068628492858	0.0670564745363971	0.0813884318528119
3	23797016	23991701	HAP_3	0.126086956521739	-0.0684479798346222	0.102609162859605	0.504998186262652
3	23797016	23991701	HAP_4	0.0773913043478261	-0.0991076164569707	0.115471716299298	0.39110112511846
3	23797016	23991701	HAP_5	0.211304347826087	0.012875607740701	0.0457762968986137	0.778605024587971
3	23797016	23991701	HAP_6	0.180869565217391	-0.0212012063017665	0.052398666988753	0.685915604454497
3	23856417	24041875	HAP_1	0.126086956521739	-0.0684479798346222	0.102609162859605	0.504998186262652
3	23856417	24041875	HAP_2	0.188695652173913	0.0199699736852274	0.0533285182089881	0.708195317969983
3	23856417	24041875	HAP_3	0.0773913043478261	-0.0991076164569707	0.115471716299298	0.39110112511846
3	23856417	24041875	HAP_4	0.211304347826087	0.012875607740701	0.0457762968986137	0.778605024587971
3	23856417	24041875	HAP_5	0.180869565217391	-0.0212012063017665	0.052398666988753	0.685915604454497
3	23856417	24041875	HAP_6	0.16	0.117068628492858	0.0670564745363971	0.0813884318528119
3	23901541	24105929	HAP_1	0.125217391304348	-0.0684479798346222	0.102609162859605	0.504998186262652
3	23901541	24105929	HAP_2	0.16	0.126026061154716	0.0697153813352047	0.0711842182057386
3	23901541	24105929	HAP_3	0.0773913043478261	-0.0991076164569707	0.115471716299298	0.39110112511846
3	23901541	24105929	HAP_4	0.210434782608696	0.012875607740701	0.0457762968986137	0.778605024587971
3	23901541	24105929	HAP_5	0.180869565217391	-0.0212012063017665	0.052398666988753	0.685915604454497
3	23901541	24105929	HAP_6	0.188695652173913	0.0199699736852274	0.0533285182089881	0.708195317969983
3	23970130	24148039	HAP_1	0.187826086956522	0.0199699736852274	0.0533285182089881	0.708195317969983
3	23970130	24148039	HAP_2	0.130434782608696	-0.0684479798346222	0.102609162859605	0.504998186262652
3	23970130	24148039	HAP_3	0.16	0.126026061154716	0.0697153813352047	0.0711842182057386
3	23970130	24148039	HAP_4	0.209565217391304	0.012875607740701	0.0457762968986137	0.778605024587971
3	23970130	24148039	HAP_5	0.100869565217391	-0.0991076164569707	0.115471716299298	0.39110112511846
3	23970130	24148039	HAP_6	0.183478260869565	-0.023033165888369	0.0510992142303927	0.652340841394095
3	24029522	24202929	HAP_1	0.183478260869565	-0.023033165888369	0.0510992142303927	0.652340841394095
3	24029522	24202929	HAP_2	0.130434782608696	-0.0684479798346222	0.102609162859605	0.504998186262652
3	24029522	24202929	HAP_3	0.187826086956522	0.0199699736852274	0.0533285182089881	0.708195317969983
3	24029522	24202929	HAP_4	0.163478260869565	0.111754073502474	0.0667873605560853	0.0948283126166655
3	24029522	24202929	HAP_5	0.209565217391304	0.012875607740701	0.0457762968986137	0.778605024587971
3	24029522	24202929	HAP_6	0.100869565217391	-0.0991076164569707	0.115471716299298	0.39110112511846
3	24083732	24244122	HAP_1	0.0791304347826087	-0.0991076164569707	0.115471716299298	0.39110112511846
3	24083732	24244122	HAP_2	0.187826086956522	0.0199699736852274	0.0533285182089881	0.708195317969983
3	24083732	24244122	HAP_3	0.209565217391304	0.012875607740701	0.0457762968986137	0.778605024587971
3	24083732	24244122	HAP_4	0.18	-0.0193097014351741	0.0536407239393755	0.718995743498673
3	24083732	24244122	HAP_5	0.158260869565217	-0.0162294785984409	0.0732031232591573	0.824624283409453
3	24083732	24244122	HAP_6	0.125217391304348	-0.0684479798346222	0.102609162859605	0.504998186262652
3	24134056	24315977	HAP_1	0.0791304347826087	-0.0991076164569707	0.115471716299298	0.39110112511846
3	24134056	24315977	HAP_2	0.188695652173913	0.0199699736852274	0.0533285182089881	0.708195317969983
3	24134056	24315977	HAP_3	0.207826086956522	0.0142216418737013	0.046325374233794	0.758961162908489
3	24134056	24315977	HAP_4	0.180869565217391	-0.0193097014351741	0.0536407239393755	0.718995743498673
3	24134056	24315977	HAP_5	0.159130434782609	-0.0162294785984409	0.0732031232591573	0.824624283409453
3	24134056	24315977	HAP_6	0.124347826086957	-0.0684479798346222	0.102609162859605	0.504998186262652
3	24190574	24382109	HAP_1	0.180869565217391	-0.0193097014351741	0.0536407239393755	0.718995743498673
3	24190574	24382109	HAP_2	0.155652173913043	-0.0118573636627416	0.0769260964969973	0.877554939209351
3	24190574	24382109	HAP_3	0.124347826086957	-0.0684479798346222	0.102609162859605	0.504998186262652
3	24190574	24382109	HAP_4	0.0791304347826087	-0.0991076164569707	0.115471716299298	0.39110112511846
3	24190574	24382109	HAP_5	0.188695652173913	0.0199699736852274	0.0533285182089881	0.708195317969983
3	24190574	24382109	HAP_6	0.207826086956522	0.0142216418737013	0.046325374233794	0.758961162908489
3	24229694	24429781	HAP_1	0.180869565217391	-0.0193097014351741	0.0536407239393755	0.718995743498673
3	24229694	24429781	HAP_2	0.207826086956522	0.0142216418737013	0.046325374233794	0.758961162908489
3	24229694	24429781	HAP_3	0.124347826086957	-0.0684479798346222	0.102609162859605	0.504998186262652
3	24229694	24429781	HAP_4	0.188695652173913	0.0199699736852274	0.0533285182089881	0.708195317969983
3	24229694	24429781	HAP_5	0.0791304347826087	-0.0991076164569707	0.115471716299298	0.39110112511846
3	24229694	24429781	HAP_6	0.155652173913043	-0.0118573636627416	0.0769260964969973	0.877554939209351
3	24283013	24492454	HAP_1	0.18	-0.0193097014351741	0.0536407239393755	0.718995743498673
3	24283013	24492454	HAP_2	0.12695652173913	-0.0684479798346222	0.102609162859605	0.504998186262652
3	24283013	24492454	HAP_3	0.0791304347826087	-0.0991076164569707	0.115471716299298	0.39110112511846
3	24283013	24492454	HAP_4	0.155652173913043	-0.0118573636627416	0.0769260964969973	0.877554939209351
3	24283013	24492454	HAP_5	0.208695652173913	0.0142216418737013	0.046325374233794	0.758961162908489
3	24283013	24492454	HAP_6	0.188695652173913	0.0199699736852274	0.0533285182089881	0.708195317969983
3	24363361	24561815	HAP_1	0.08	-0.0991076164569707	0.115471716299298	0.39110112511846
3	24363361	24561815	HAP_2	0.188695652173913	0.0199699736852274	0.0533285182089881	0.708195317969983
3	24363361	24561815	HAP_3	0.207826086956522	0.0142216418737013	0.046325374233794	0.758961162908489
3	24363361	24561815	HAP_4	0.155652173913043	0.143204915142624	0.0728423746503677	0.0497955250306483
3	24363361	24561815	HAP_5	0.176521739130435	-0.0117097760844045	0.0563088715215034	0.835338544260984
3	24363361	24561815	HAP_6	0.12695652173913	-0.0684479798346222	0.102609162859605	0.504998186262652
3	24423942	24624764	HAP_1	0.188695652173913	0.0199699736852274	0.0533285182089881	0.708195317969983
3	24423942	24624764	HAP_2	0.100869565217391	-0.0884890093831192	0.103217988230942	0.391643314806938
3	24423942	24624764	HAP_3	0.215652173913043	0.0122273203621108	0.0431421406446826	0.776959717216298
3	24423942	24624764	HAP_4	0.12695652173913	0.246022032816498	0.10211048256825	0.0163005435884502
3	24423942	24624764	HAP_5	0.176521739130435	-0.0117097760844045	0.0563088715215034	0.835338544260984
3	24423942	24624764	HAP_6	0.12695652173913	-0.0684479798346222	0.102609162859605	0.504998186262652
3	24470831	24674156	HAP_1	0.12695652173913	-0.0684479798346222	0.102609162859605	0.504998186262652
3	24470831	24674156	HAP_2	0.188695652173913	0.0199699736852274	0.0533285182089881	0.708195317969983
3	24470831	24674156	HAP_3	0.100869565217391	-0.0884890093831192	0.103217988230942	0.391643314806938
3	24470831	24674156	HAP_4	0.208695652173913	0.0142216418737013	0.046325374233794	0.758961162908489
3	24470831	24674156	HAP_5	0.12695652173913	0.246022032816498	0.10211048256825	0.0163005435884502
3	24470831	24674156	HAP_6	0.176521739130435	-0.0117097760844045	0.0563088715215034	0.835338544260984
3	24544427	24722132	HAP_1	0.101739130434783	-0.0884890093831192	0.103217988230942	0.391643314806938
3	24544427	24722132	HAP_2	0.323478260869565	-0.0102759258779594	0.0345178438469699	0.766042959479713
3	24544427	24722132	HAP_3	0.208695652173913	0.0142216418737013	0.046325374233794	0.758961162908489
3	24544427	24722132	HAP_4	0.12695652173913	0.246022032816498	0.10211048256825	0.0163005435884502
3	24544427	24722132	HAP_5	0.18	-0.0149954551642485	0.0533427467325336	0.778725534153255
3	24604071	24803153	HAP_1	0.189565217391304	0.0199699736852274	0.0533285182089881	0.708195317969983
3	24604071	24803153	HAP_2	0.135652173913043	-0.0684479798346222	0.102609162859605	0.504998186262652
3	24604071	24803153	HAP_3	0.208695652173913	0.0142216418737013	0.046325374233794	0.758961162908489
3	24604071	24803153	HAP_4	0.12695652173913	0.246022032816498	0.10211048256825	0.0163005435884502
3	24604071	24803153	HAP_5	0.281739130434783	0.0049363930328807	0.0363405456355189	0.891998730026795
3	24653678	24860501	HAP_1	0.12695652173913	0.246022032816498	0.10211048256825	0.0163005435884502
3	24653678	24860501	HAP_2	0.184347826086957	-0.0214034216788095	0.0511623189582929	0.675855826532886
3	24653678	24860501	HAP_3	0.0930434782608696	-0.0884890093831192	0.103217988230942	0.391643314806938
3	24653678	24860501	HAP_4	0.187826086956522	0.0199699736852274	0.0533285182089881	0.708195317969983
3	24653678	24860501	HAP_5	0.208695652173913	0.0142216418737013	0.046325374233794	0.758961162908489
3	24709460	24903412	HAP_1	0.161739130434783	0.0437287979531935	0.0591827784783046	0.460290112609146
3	24709460	24903412	HAP_2	0.208695652173913	0.0142216418737013	0.046325374233794	0.758961162908489
3	24709460	24903412	HAP_3	0.184347826086957	-0.0214034216788095	0.0511623189582929	0.675855826532886
3	24709460	24903412	HAP_4	0.0930434782608696	-0.0884890093831192	0.103217988230942	0.391643314806938
3	24709460	24903412	HAP_5	0.12695652173913	0.246022032816498	0.10211048256825	0.0163005435884502
3	24790786	24925600	HAP_1	0.208695652173913	0.0142216418737013	0.046325374233794	0.758961162908489
3	24790786	24925600	HAP_2	0.12695652173913	0.246022032816498	0.10211048256825	0.0163005435884502
3	24790786	24925600	HAP_3	0.184347826086957	-0.0214034216788095	0.0511623189582929	0.675855826532886
3	24790786	24925600	HAP_4	0.0939130434782609	-0.0884890093831192	0.103217988230942	0.391643314806938
3	24790786	24925600	HAP_5	0.161739130434783	0.0437287979531935	0.0591827784783046	0.460290112609146
3	24839291	24942095	HAP_1	0.18695652173913	-0.0228202562858212	0.0500732731114679	0.648754960496583
3	24839291	24942095	HAP_2	0.12695652173913	0.246022032816498	0.10211048256825	0.0163005435884502
3	24839291	24942095	HAP_3	0.129565217391304	-0.0661655567530155	0.104657721444388	0.527507399852595
3	24839291	24942095	HAP_4	0.162608695652174	0.0365405673994301	0.057231380592916	0.52342732156881
3	24839291	24942095	HAP_5	0.103478260869565	-0.0755797895254136	0.087137125366498	0.386111631717311
3	24839291	24942095	HAP_6	0.209565217391304	0.0142216418737013	0.046325374233794	0.758961162908489
3	24890858	24959966	HAP_1	0.129565217391304	-0.0661655567530155	0.104657721444388	0.527507399852595
3	24890858	24959966	HAP_2	0.18695652173913	-0.0228202562858212	0.0500732731114679	0.648754960496583
3	24890858	24959966	HAP_3	0.162608695652174	0.0365405673994301	0.057231380592916	0.52342732156881
3	24890858	24959966	HAP_4	0.155652173913043	0.0913555305439076	0.0697554691690634	0.190848023168134
3	24890858	24959966	HAP_5	0.105217391304348	-0.0755797895254136	0.087137125366498	0.386111631717311
3	24890858	24959966	HAP_6	0.208695652173913	0.0142216418737013	0.046325374233794	0.758961162908489
3	24921322	24977150	HAP_1	0.315652173913043	-0.014827267851049	0.0343286653986279	0.665964566613004
3	24921322	24977150	HAP_2	0.31304347826087	-0.00641161233866016	0.0324787116850575	0.843578325132638
3	24921322	24977150	HAP_3	0.105217391304348	-0.0755797895254136	0.087137125366498	0.386111631717311
3	24921322	24977150	HAP_4	0.208695652173913	0.0142216418737013	0.046325374233794	0.758961162908489
3	24937493	25015173	HAP_1	0.188695652173913	0.0454643064414617	0.0605976580240849	0.453409053170743
3	24937493	25015173	HAP_2	0.127826086956522	-0.0688348172682009	0.116566466579149	0.555079534128365
3	24937493	25015173	HAP_3	0.147826086956522	-0.0390251218470587	0.0668675186484901	0.559711145484852
3	24937493	25015173	HAP_4	0.164347826086957	0.0365405673994301	0.057231380592916	0.52342732156881
3	24937493	25015173	HAP_5	0.310434782608696	-0.00361879695278524	0.0333668340776219	0.913673556582038
3	24950626	25048720	HAP_1	0.128695652173913	-0.0691904060913136	0.073195287056108	0.344919624298958
3	24950626	25048720	HAP_2	0.133913043478261	0.161699545186284	0.087042288625651	0.0637326547453003
3	24950626	25048720	HAP_3	0.236521739130435	0.00427838536792204	0.042590495429666	0.92001973028788
3	24950626	25048720	HAP_4	0.128695652173913	-0.0766136974885054	0.104525303417423	0.463883580348259
3	24950626	25048720	HAP_5	0.147826086956522	-0.0390251218470587	0.0668675186484901	0.559711145484852
3	24950626	25048720	HAP_6	0.164347826086957	0.0365405673994301	0.057231380592916	0.52342732156881
3	24970554	25090010	HAP_1	0.147826086956522	-0.0390251218470587	0.0668675186484901	0.559711145484852
3	24970554	25090010	HAP_2	0.162608695652174	0.0365405673994301	0.057231380592916	0.52342732156881
3	24970554	25090010	HAP_3	0.1	-0.0755797895254136	0.087137125366498	0.386111631717311
3	24970554	25090010	HAP_4	0.133913043478261	0.161699545186284	0.087042288625651	0.0637326547453003
3	24970554	25090010	HAP_5	0.236521739130435	0.00427838536792204	0.042590495429666	0.92001973028788
3	24970554	25090010	HAP_6	0.115652173913043	-0.0883343681651554	0.13367869443031	0.509013817133778
3	25004374	25164615	HAP_1	0.162608695652174	0.0365405673994301	0.057231380592916	0.52342732156881
3	25004374	25164615	HAP_2	0.1	-0.0755797895254136	0.087137125366498	0.386111631717311
3	25004374	25164615	HAP_3	0.128695652173913	0.246022032816498	0.10211048256825	0.0163005435884502
3	25004374	25164615	HAP_4	0.130434782608696	-0.033396499608357	0.0816658694671541	0.682738952632344
3	25004374	25164615	HAP_5	0.234782608695652	0.00630673238655667	0.0433887724526325	0.884483483049932
3	25004374	25164615	HAP_6	0.116521739130435	-0.0883343681651554	0.13367869443031	0.509013817133778
3	25039374	25232521	HAP_1	0.1	-0.0755797895254136	0.087137125366498	0.386111631717311
3	25039374	25232521	HAP_2	0.162608695652174	0.0365405673994301	0.057231380592916	0.52342732156881
3	25039374	25232521	HAP_3	0.130434782608696	-0.033396499608357	0.0816658694671541	0.682738952632344
3	25039374	25232521	HAP_4	0.208695652173913	0.0142216418737013	0.046325374233794	0.758961162908489
3	25039374	25232521	HAP_5	0.128695652173913	0.246022032816498	0.10211048256825	0.0163005435884502
3	25039374	25232521	HAP_6	0.116521739130435	-0.0883343681651554	0.13367869443031	0.509013817133778
3	25075103	25260006	HAP_1	0.12695652173913	0.246022032816498	0.10211048256825	0.0163005435884502
3	25075103	25260006	HAP_2	0.116521739130435	-0.0883343681651554	0.13367869443031	0.509013817133778
3	25075103	25260006	HAP_3	0.129565217391304	-0.033396499608357	0.0816658694671541	0.682738952632344
3	25075103	25260006	HAP_4	0.162608695652174	0.0365405673994301	0.057231380592916	0.52342732156881
3	25075103	25260006	HAP_5	0.208695652173913	0.0142216418737013	0.046325374233794	0.758961162908489
3	25075103	25260006	HAP_6	0.071304347826087	-0.0617583866834209	0.131594442050847	0.639031174848085
3	25075103	25260006	HAP_7	0.103478260869565	-0.0755797895254136	0.087137125366498	0.386111631717311
3	25142542	25299753	HAP_1	0.161739130434783	0.0365405673994301	0.057231380592916	0.52342732156881
3	25142542	25299753	HAP_2	0.256521739130435	0.167460217712295	0.0427717465576584	0.00010141939889306
3	25142542	25299753	HAP_3	0.207826086956522	0.0142216418737013	0.046325374233794	0.758961162908489
3	25142542	25299753	HAP_4	0.167826086956522	-0.0639043257308076	0.0780060093824686	0.41300639220224
3	25142542	25299753	HAP_5	0.108695652173913	-0.0755797895254136	0.087137125366498	0.386111631717311
3	25211587	25347031	HAP_1	0.102608695652174	-0.0755797895254136	0.087137125366498	0.386111631717311
3	25211587	25347031	HAP_2	0.253913043478261	0.167460217712295	0.0427717465576584	0.00010141939889306
3	25211587	25347031	HAP_3	0.193913043478261	-0.0402520224755329	0.067433489718447	0.550804905681316
3	25211587	25347031	HAP_4	0.161739130434783	0.0365405673994301	0.057231380592916	0.52342732156881
3	25211587	25347031	HAP_5	0.20695652173913	0.0142216418737013	0.046325374233794	0.758961162908489
3	25253683	25414596	HAP_1	0.153913043478261	-0.0677350557668254	0.0951822574721638	0.476985911015028
3	25253683	25414596	HAP_2	0.161739130434783	0.0365405673994301	0.057231380592916	0.52342732156881
3	25253683	25414596	HAP_3	0.20695652173913	0.0142216418737013	0.046325374233794	0.758961162908489
3	25253683	25414596	HAP_4	0.102608695652174	-0.0755797895254136	0.087137125366498	0.386111631717311
3	25253683	25414596	HAP_5	0.25304347826087	0.167460217712295	0.0427717465576584	0.00010141939889306
3	25291010	25455893	HAP_1	0.162608695652174	0.0365405673994301	0.057231380592916	0.52342732156881
3	25291010	25455893	HAP_2	0.207826086956522	0.0142216418737013	0.046325374233794	0.758961162908489
3	25291010	25455893	HAP_3	0.102608695652174	-0.0755797895254136	0.087137125366498	0.386111631717311
3	25291010	25455893	HAP_4	0.256521739130435	0.167460217712295	0.0427717465576584	0.00010141939889306
3	25291010	25455893	HAP_5	0.153913043478261	-0.0677350557668254	0.0951822574721638	0.476985911015028
3	25323508	25495186	HAP_1	0.256521739130435	0.167460217712295	0.0427717465576584	0.00010141939889306
3	25323508	25495186	HAP_2	0.162608695652174	0.0365405673994301	0.057231380592916	0.52342732156881
3	25323508	25495186	HAP_3	0.151304347826087	-0.0677350557668254	0.0951822574721638	0.476985911015028
3	25323508	25495186	HAP_4	0.1	-0.0755797895254136	0.087137125366498	0.386111631717311
3	25323508	25495186	HAP_5	0.207826086956522	0.0142216418737013	0.046325374233794	0.758961162908489
3	25398430	25543354	HAP_1	0.213913043478261	0.195468624413395	0.0479051656176582	5.14845594547086e-05
3	25398430	25543354	HAP_2	0.1	-0.0755797895254136	0.087137125366498	0.386111631717311
3	25398430	25543354	HAP_3	0.241739130434783	0.00818912763724043	0.0371602205874406	0.825660316872909
3	25398430	25543354	HAP_4	0.165217391304348	0.0504067369758591	0.0589517361383184	0.3928873113296
3	25434912	25579129	HAP_1	0.134782608695652	-0.0316113824526097	0.0775456636700286	0.683686905071059
3	25434912	25579129	HAP_2	0.209565217391304	0.0147188634770423	0.0459523691229566	0.748854704380295
3	25434912	25579129	HAP_3	0.166086956521739	0.0504067369758591	0.0589517361383184	0.3928873113296
3	25434912	25579129	HAP_4	0.1	-0.0755797895254136	0.087137125366498	0.386111631717311
3	25473918	25648890	HAP_1	0.102608695652174	-0.0727671264568408	0.0814694012544944	0.372141205536261
3	25473918	25648890	HAP_2	0.134782608695652	-0.0316113824526097	0.0775456636700286	0.683686905071059
3	25473918	25648890	HAP_3	0.205217391304348	0.0163100878314753	0.0469871363676425	0.728632503564816
3	25473918	25648890	HAP_4	0.102608695652174	0.0874198773803028	0.102291084792291	0.393126407516668
3	25531495	25711280	HAP_1	0.115652173913043	0.25281600216871	0.0810385429352076	0.00190317654050655
3	25531495	25711280	HAP_2	0.134782608695652	-0.0316113824526097	0.0775456636700286	0.683686905071059
3	25531495	25711280	HAP_3	0.205217391304348	0.0163100878314753	0.0469871363676425	0.728632503564816
3	25531495	25711280	HAP_4	0.103478260869565	-0.0727671264568408	0.0814694012544944	0.372141205536261
3	25531495	25711280	HAP_5	0.102608695652174	0.0874198773803028	0.102291084792291	0.393126407516668
3	25566653	25781731	HAP_1	0.205217391304348	0.0163100878314753	0.0469871363676425	0.728632503564816
3	25566653	25781731	HAP_2	0.115652173913043	0.25281600216871	0.0810385429352076	0.00190317654050655
3	25566653	25781731	HAP_3	0.134782608695652	-0.0316113824526097	0.0775456636700286	0.683686905071059
3	25566653	25781731	HAP_4	0.101739130434783	-0.0727671264568408	0.0814694012544944	0.372141205536261
3	25566653	25781731	HAP_5	0.101739130434783	0.0874198773803028	0.102291084792291	0.393126407516668
3	25620470	25812673	HAP_1	0.137391304347826	-0.0316113824526097	0.0775456636700286	0.683686905071059
3	25620470	25812673	HAP_2	0.101739130434783	0.0874198773803028	0.102291084792291	0.393126407516668
3	25620470	25812673	HAP_3	0.348695652173913	-0.00305632920060038	0.031773528549582	0.923403126074983
3	25620470	25812673	HAP_4	0.102608695652174	-0.0727671264568408	0.0814694012544944	0.372141205536261
3	25689429	25859404	HAP_1	0.102608695652174	-0.0727671264568408	0.0814694012544944	0.372141205536261
3	25689429	25859404	HAP_2	0.239130434782609	-0.00257248461043587	0.0440723002952292	0.953474939480744
3	25689429	25859404	HAP_3	0.462608695652174	-0.0327791427158124	0.02457094029982	0.182724070535483
3	25753314	25916260	HAP_1	0.100869565217391	0.0874198773803028	0.102291084792291	0.393126407516668
3	25753314	25916260	HAP_2	0.139130434782609	-0.0440919394138666	0.0735990933506763	0.549359183301899
3	25753314	25916260	HAP_3	0.462608695652174	-0.0327791427158124	0.02457094029982	0.182724070535483
3	25753314	25916260	HAP_4	0.102608695652174	-0.0727671264568408	0.0814694012544944	0.372141205536261
3	25803059	25945530	HAP_1	0.101739130434783	-0.0727671264568408	0.0814694012544944	0.372141205536261
3	25803059	25945530	HAP_2	0.0973913043478261	-0.0102531769312824	0.11428858486828	0.928547211644908
3	25803059	25945530	HAP_3	0.137391304347826	-0.0316113824526097	0.0775456636700286	0.683686905071059
3	25803059	25945530	HAP_4	0.0504347826086957	0.210079265713601	0.131486128740337	0.110665255968311
3	25803059	25945530	HAP_5	0.343478260869565	-0.0272219628994482	0.0310893419266832	0.381619231449934
3	25840653	25964181	HAP_1	0.0504347826086957	0.210079265713601	0.131486128740337	0.110665255968311
3	25840653	25964181	HAP_2	0.203478260869565	0.0163100878314753	0.0469871363676425	0.728632503564816
3	25840653	25964181	HAP_3	0.14	-0.107752291686762	0.0944618769709304	0.254482281878969
3	25840653	25964181	HAP_4	0.0973913043478261	-0.0102531769312824	0.11428858486828	0.928547211644908
3	25840653	25964181	HAP_5	0.137391304347826	-0.0316113824526097	0.0775456636700286	0.683686905071059
3	25840653	25964181	HAP_6	0.101739130434783	-0.0727671264568408	0.0814694012544944	0.372141205536261
3	25909664	26003048	HAP_1	0.134782608695652	-0.0316113824526097	0.0775456636700286	0.683686905071059
3	25909664	26003048	HAP_2	0.101739130434783	-0.0727671264568408	0.0814694012544944	0.372141205536261
3	25909664	26003048	HAP_3	0.0973913043478261	-0.0102531769312824	0.11428858486828	0.928547211644908
3	25909664	26003048	HAP_4	0.109565217391304	-0.0718363314890602	0.102593029399106	0.484087951718867
3	25909664	26003048	HAP_5	0.204347826086957	0.0163100878314753	0.0469871363676425	0.728632503564816
3	25909664	26003048	HAP_6	0.140869565217391	-0.107752291686762	0.0944618769709304	0.254482281878969
3	25931015	26037726	HAP_1	0.0973913043478261	-0.0102531769312824	0.11428858486828	0.928547211644908
3	25931015	26037726	HAP_2	0.133913043478261	-0.0316113824526097	0.0775456636700286	0.683686905071059
3	25931015	26037726	HAP_3	0.100869565217391	-0.0727671264568408	0.0814694012544944	0.372141205536261
3	25931015	26037726	HAP_4	0.11304347826087	-0.0718363314890602	0.102593029399106	0.484087951718867
3	25931015	26037726	HAP_5	0.204347826086957	0.0163100878314753	0.0469871363676425	0.728632503564816
3	25957230	26086444	HAP_1	0.133913043478261	-0.0316113824526097	0.0775456636700286	0.683686905071059
3	25957230	26086444	HAP_2	0.204347826086957	0.0163100878314753	0.0469871363676425	0.728632503564816
3	25957230	26086444	HAP_3	0.0973913043478261	-0.0102531769312824	0.11428858486828	0.928547211644908
3	25957230	26086444	HAP_4	0.11304347826087	-0.0718363314890602	0.102593029399106	0.484087951718867
3	25957230	26086444	HAP_5	0.100869565217391	-0.0727671264568408	0.0814694012544944	0.372141205536261
3	25991119	26123281	HAP_1	0.113913043478261	-0.0718363314890602	0.102593029399106	0.484087951718867
3	25991119	26123281	HAP_2	0.0973913043478261	-0.0727671264568408	0.0814694012544944	0.372141205536261
3	25991119	26123281	HAP_3	0.205217391304348	0.0163100878314753	0.0469871363676425	0.728632503564816
3	25991119	26123281	HAP_4	0.0956521739130435	0.0101520923455377	0.131406117419132	0.938446291713186
3	26029056	26152424	HAP_1	0.11304347826087	-0.0718363314890602	0.102593029399106	0.484087951718867
3	26029056	26152424	HAP_2	0.205217391304348	0.0163100878314753	0.0469871363676425	0.728632503564816
3	26029056	26152424	HAP_3	0.0956521739130435	0.0101520923455377	0.131406117419132	0.938446291713186
3	26029056	26152424	HAP_4	0.0965217391304348	-0.0727671264568408	0.0814694012544944	0.372141205536261
3	26066448	26195944	HAP_1	0.205217391304348	0.0163100878314753	0.0469871363676425	0.728632503564816
3	26066448	26195944	HAP_2	0.0965217391304348	-0.0727671264568408	0.0814694012544944	0.372141205536261
3	26066448	26195944	HAP_3	0.11304347826087	-0.0718363314890602	0.102593029399106	0.484087951718867
3	26066448	26195944	HAP_4	0.0956521739130435	0.0101520923455377	0.131406117419132	0.938446291713186
3	26066448	26195944	HAP_5	0.13304347826087	-0.0226643815269618	0.0831189872045149	0.785204028687634
3	26106216	26238218	HAP_1	0.234782608695652	-0.0394717012886549	0.0522308545924265	0.450136008259914
3	26106216	26238218	HAP_2	0.183478260869565	-0.0388206668007553	0.0508014343321108	0.44508976291589
3	26106216	26238218	HAP_3	0.20695652173913	0.0163100878314753	0.0469871363676425	0.728632503564816
3	26106216	26238218	HAP_4	0.0965217391304348	-0.0727671264568408	0.0814694012544944	0.372141205536261
3	26106216	26238218	HAP_5	0.115652173913043	-0.0718363314890602	0.102593029399106	0.484087951718867
3	26144314	26288696	HAP_1	0.0965217391304348	-0.0727671264568408	0.0814694012544944	0.372141205536261
3	26144314	26288696	HAP_2	0.0965217391304348	0.0101520923455377	0.131406117419132	0.938446291713186
3	26144314	26288696	HAP_3	0.12	-0.0175425197869476	0.0779168802140285	0.821949076467867
3	26144314	26288696	HAP_4	0.138260869565217	-0.0607600224362521	0.132479428356693	0.64667187383015
3	26144314	26288696	HAP_5	0.118260869565217	-0.0718363314890602	0.102593029399106	0.484087951718867
3	26144314	26288696	HAP_6	0.209565217391304	0.0163100878314753	0.0469871363676425	0.728632503564816
3	26179414	26327148	HAP_1	0.118260869565217	-0.0718363314890602	0.102593029399106	0.484087951718867
3	26179414	26327148	HAP_2	0.0965217391304348	0.0101520923455377	0.131406117419132	0.938446291713186
3	26179414	26327148	HAP_3	0.148695652173913	-0.0224183604871352	0.0651163494453165	0.73076330969052
3	26179414	26327148	HAP_4	0.209565217391304	0.0163100878314753	0.0469871363676425	0.728632503564816
3	26179414	26327148	HAP_5	0.161739130434783	-0.0723179297705695	0.0953716950875418	0.44860449463031
3	26179414	26327148	HAP_6	0.0991304347826087	-0.0727671264568408	0.0814694012544944	0.372141205536261
3	26219746	26364230	HAP_1	0.0965217391304348	0.0101520923455377	0.131406117419132	0.938446291713186
3	26219746	26364230	HAP_2	0.168695652173913	0.0147992586620077	0.0607145853925264	0.80751239714976
3	26219746	26364230	HAP_3	0.151304347826087	-0.0491561768993559	0.0771894162950651	0.524497916932097
3	26219746	26364230	HAP_4	0.207826086956522	0.0163100878314753	0.0469871363676425	0.728632503564816
3	26219746	26364230	HAP_5	0.12	-0.0883343681651554	0.13367869443031	0.509013817133778
3	26269758	26389849	HAP_1	0.0965217391304348	0.0101520923455377	0.131406117419132	0.938446291713186
3	26269758	26389849	HAP_2	0.207826086956522	0.0163100878314753	0.0469871363676425	0.728632503564816
3	26269758	26389849	HAP_3	0.12	-0.0883343681651554	0.13367869443031	0.509013817133778
3	26269758	26389849	HAP_4	0.168695652173913	0.0147992586620077	0.0607145853925264	0.80751239714976
3	26269758	26389849	HAP_5	0.151304347826087	-0.0491561768993559	0.0771894162950651	0.524497916932097
3	26319552	26436573	HAP_1	0.0965217391304348	0.0101520923455377	0.131406117419132	0.938446291713186
3	26319552	26436573	HAP_2	0.168695652173913	0.0147992586620077	0.0607145853925264	0.80751239714976
3	26319552	26436573	HAP_3	0.205217391304348	0.0163100878314753	0.0469871363676425	0.728632503564816
3	26319552	26436573	HAP_4	0.118260869565217	-0.0883343681651554	0.13367869443031	0.509013817133778
3	26319552	26436573	HAP_5	0.161739130434783	-0.096598608258375	0.0828139681907489	0.243926046053449
3	26355969	26475995	HAP_1	0.169565217391304	0.0147992586620077	0.0607145853925264	0.80751239714976
3	26355969	26475995	HAP_2	0.116521739130435	-0.0165914203340791	0.0821115633593835	0.839943339648337
3	26355969	26475995	HAP_3	0.119130434782609	-0.0883343681651554	0.13367869443031	0.509013817133778
3	26355969	26475995	HAP_4	0.0817391304347826	-0.0777521999748234	0.117035911811026	0.50674212663086
3	26355969	26475995	HAP_5	0.117391304347826	-0.00990201731350275	0.0879779086019137	0.910426582227042
3	26355969	26475995	HAP_6	0.208695652173913	0.0117245651238036	0.0452611983101959	0.795697452039598
3	26381163	26514072	HAP_1	0.0965217391304348	0.0101520923455377	0.131406117419132	0.938446291713186
3	26381163	26514072	HAP_2	0.118260869565217	-0.0883343681651554	0.13367869443031	0.509013817133778
3	26381163	26514072	HAP_3	0.0817391304347826	-0.0777521999748234	0.117035911811026	0.50674212663086
3	26381163	26514072	HAP_4	0.117391304347826	-0.00990201731350275	0.0879779086019137	0.910426582227042
3	26381163	26514072	HAP_5	0.208695652173913	0.0117245651238036	0.0452611983101959	0.795697452039598
3	26381163	26514072	HAP_6	0.169565217391304	0.0147992586620077	0.0607145853925264	0.80751239714976
3	26424396	26557056	HAP_1	0.0817391304347826	-0.0777521999748234	0.117035911811026	0.50674212663086
3	26424396	26557056	HAP_2	0.168695652173913	0.0147992586620077	0.0607145853925264	0.80751239714976
3	26424396	26557056	HAP_3	0.118260869565217	-0.00990201731350275	0.0879779086019137	0.910426582227042
3	26424396	26557056	HAP_4	0.0973913043478261	0.0101520923455377	0.131406117419132	0.938446291713186
3	26424396	26557056	HAP_5	0.205217391304348	0.0163100878314753	0.0469871363676425	0.728632503564816
3	26466100	26601814	HAP_1	0.147826086956522	0.0401352912215543	0.0712222161692418	0.573304201875992
3	26466100	26601814	HAP_2	0.0965217391304348	0.0177824516296102	0.102569067149424	0.86242262699068
3	26466100	26601814	HAP_3	0.117391304347826	-0.00990201731350275	0.0879779086019137	0.910426582227042
3	26492299	26639888	HAP_1	0.14695652173913	0.0401352912215543	0.0712222161692418	0.573304201875992
3	26492299	26639888	HAP_2	0.117391304347826	-0.00990201731350275	0.0879779086019137	0.910426582227042
3	26492299	26639888	HAP_3	0.0965217391304348	0.0177824516296102	0.102569067149424	0.86242262699068
3	26540428	26745307	HAP_1	0.0965217391304348	0.0177824516296102	0.102569067149424	0.86242262699068
3	26540428	26745307	HAP_2	0.117391304347826	-0.00990201731350275	0.0879779086019137	0.910426582227042
3	26540428	26745307	HAP_3	0.146086956521739	0.0401352912215543	0.0712222161692418	0.573304201875992
3	26588294	26783668	HAP_1	0.224347826086957	0.00487948126528761	0.0466209175140192	0.91668062898793
3	26588294	26783668	HAP_2	0.1	0.0177824516296102	0.102569067149424	0.86242262699068
3	26588294	26783668	HAP_3	0.125217391304348	-0.0198545358317117	0.0774941967510756	0.797884955436977
3	26629178	26831120	HAP_1	0.1	0.0177824516296102	0.102569067149424	0.86242262699068
3	26629178	26831120	HAP_2	0.224347826086957	0.00487948126528761	0.0466209175140192	0.91668062898793
3	26629178	26831120	HAP_3	0.125217391304348	-0.0198545358317117	0.0774941967510756	0.797884955436977
3	26652563	26872213	HAP_1	0.224347826086957	0.00487948126528761	0.0466209175140192	0.91668062898793
3	26652563	26872213	HAP_2	0.100869565217391	0.0177824516296102	0.102569067149424	0.86242262699068
3	26652563	26872213	HAP_3	0.124347826086957	-0.0198545358317117	0.0774941967510756	0.797884955436977
3	26776418	26900505	HAP_1	0.0869565217391304	0.0201314370759235	0.103948633329218	0.846506479542271
3	26776418	26900505	HAP_2	0.227826086956522	0.0163735062109466	0.0440840623306503	0.710468025276457
3	26776418	26900505	HAP_3	0.0982608695652174	0.0305241442364435	0.114444741875977	0.789786336929031
3	26805713	26937958	HAP_1	0.0982608695652174	0.0305241442364435	0.114444741875977	0.789786336929031
3	26805713	26937958	HAP_2	0.0826086956521739	0.0380175712005786	0.114729399767259	0.740490587060214
3	26805713	26937958	HAP_3	0.22695652173913	0.0163735062109466	0.0440840623306503	0.710468025276457
3	26859040	26971193	HAP_1	0.0982608695652174	0.0305241442364435	0.114444741875977	0.789786336929031
3	26859040	26971193	HAP_2	0.0826086956521739	0.0380175712005786	0.114729399767259	0.740490587060214
3	26859040	26971193	HAP_3	0.22695652173913	0.0163735062109466	0.0440840623306503	0.710468025276457
3	26889625	27013131	HAP_1	0.22695652173913	0.0163735062109466	0.0440840623306503	0.710468025276457
3	26889625	27013131	HAP_2	0.0982608695652174	0.0305241442364435	0.114444741875977	0.789786336929031
3	26889625	27013131	HAP_3	0.0869565217391304	0.0380175712005786	0.114729399767259	0.740490587060214
3	26929107	27057546	HAP_1	0.207826086956522	-0.00581163696428021	0.0476076687930979	0.902884409180151
3	26929107	27057546	HAP_2	0.113913043478261	-0.0553131749461196	0.132773241400775	0.677130938744947
3	26929107	27057546	HAP_3	0.142608695652174	0.0356162542850647	0.07665336121396	0.642368894024461
3	26929107	27057546	HAP_4	0.329565217391304	0.052493011967017	0.030715899180768	0.0880058111449763
3	26964288	27098063	HAP_1	0.262608695652174	-0.0252949230129688	0.0383965625315502	0.51030626314025
3	26964288	27098063	HAP_2	0.331304347826087	0.0510530585136238	0.0304825301865766	0.0945238824888003
3	26964288	27098063	HAP_3	0.114782608695652	-0.0553131749461196	0.132773241400775	0.677130938744947
3	26964288	27098063	HAP_4	0.130434782608696	0.0484429505994152	0.0810956201995845	0.550510357227907
3	26999515	27122607	HAP_1	0.262608695652174	-0.0252949230129688	0.0383965625315502	0.51030626314025
3	26999515	27122607	HAP_2	0.114782608695652	-0.0553131749461196	0.132773241400775	0.677130938744947
3	26999515	27122607	HAP_3	0.155652173913043	0.0162823466940724	0.0666728029821034	0.807155203545482
3	26999515	27122607	HAP_4	0.329565217391304	0.0579305597529562	0.0303981839197411	0.0571959273467023
3	27047274	27170746	HAP_1	0.261739130434783	-0.0252949230129688	0.0383965625315502	0.51030626314025
3	27047274	27170746	HAP_2	0.328695652173913	0.0579305597529562	0.0303981839197411	0.0571959273467023
3	27083794	27202503	HAP_1	0.32695652173913	0.0579305597529562	0.0303981839197411	0.0571959273467023
3	27083794	27202503	HAP_2	0.0982608695652174	0.0305241442364435	0.114444741875977	0.789786336929031
3	27083794	27202503	HAP_3	0.16	-0.00533808230983231	0.066629680226284	0.936173769924302
3	27114908	27255248	HAP_1	0.313913043478261	0.0606408515808062	0.0317210918795432	0.0564243929208271
3	27114908	27255248	HAP_2	0.0982608695652174	0.0305241442364435	0.114444741875977	0.789786336929031
3	27114908	27255248	HAP_3	0.104347826086957	0.0812894087397039	0.114360854962517	0.477493778596197
3	27148828	27301131	HAP_1	0.313913043478261	0.0606408515808062	0.0317210918795432	0.0564243929208271
3	27148828	27301131	HAP_2	0.0982608695652174	0.0305241442364435	0.114444741875977	0.789786336929031
3	27148828	27301131	HAP_3	0.104347826086957	0.0812894087397039	0.114360854962517	0.477493778596197
3	27191254	27362653	HAP_1	0.103478260869565	0.0812894087397039	0.114360854962517	0.477493778596197
3	27191254	27362653	HAP_2	0.314782608695652	0.0606408515808062	0.0317210918795432	0.0564243929208271
3	27191254	27362653	HAP_3	0.0965217391304348	0.0305241442364435	0.114444741875977	0.789786336929031
3	27241853	27403696	HAP_1	0.101739130434783	0.015583842220836	0.131344974412652	0.90559648811959
3	27241853	27403696	HAP_2	0.141739130434783	0.0104688181573984	0.0766235778609689	0.891374886043399
3	27241853	27403696	HAP_3	0.0956521739130435	0.0305241442364435	0.114444741875977	0.789786336929031
3	27241853	27403696	HAP_4	0.31304347826087	0.0606408515808062	0.0317210918795432	0.0564243929208271
3	27288539	27423090	HAP_1	0.141739130434783	0.0104688181573984	0.0766235778609689	0.891374886043399
3	27288539	27423090	HAP_2	0.31304347826087	0.0606408515808062	0.0317210918795432	0.0564243929208271
3	27288539	27423090	HAP_3	0.0991304347826087	0.015583842220836	0.131344974412652	0.90559648811959
3	27288539	27423090	HAP_4	0.0965217391304348	0.0305241442364435	0.114444741875977	0.789786336929031
3	27341920	27452992	HAP_1	0.141739130434783	0.0104688181573984	0.0766235778609689	0.891374886043399
3	27341920	27452992	HAP_2	0.0973913043478261	0.0305241442364435	0.114444741875977	0.789786336929031
3	27341920	27452992	HAP_3	0.134782608695652	-0.0607600224362521	0.132479428356693	0.64667187383015
3	27341920	27452992	HAP_4	0.34	0.0329711385040264	0.0294903349012572	0.264031005750294
3	27341920	27452992	HAP_5	0.0991304347826087	0.015583842220836	0.131344974412652	0.90559648811959
3	27395959	27487531	HAP_1	0.452173913043478	0.00720755548268585	0.0236865330454306	0.761020231486795
3	27395959	27487531	HAP_2	0.142608695652174	0.0104688181573984	0.0766235778609689	0.891374886043399
3	27395959	27487531	HAP_3	0.0991304347826087	0.015583842220836	0.131344974412652	0.90559648811959
3	27395959	27487531	HAP_4	0.103478260869565	0.0305241442364435	0.114444741875977	0.789786336929031
3	27413065	27514180	HAP_1	0.451304347826087	0.0201637426079881	0.0234477811285186	0.39018743879522
3	27413065	27514180	HAP_2	0.0982608695652174	0.015583842220836	0.131344974412652	0.90559648811959
3	27413065	27514180	HAP_3	0.142608695652174	0.0104688181573984	0.0766235778609689	0.891374886043399
3	27413065	27514180	HAP_4	0.0991304347826087	0.0305241442364435	0.114444741875977	0.789786336929031
3	27443987	27553502	HAP_1	0.142608695652174	0.0104688181573984	0.0766235778609689	0.891374886043399
3	27443987	27553502	HAP_2	0.0982608695652174	0.015583842220836	0.131344974412652	0.90559648811959
3	27443987	27553502	HAP_3	0.452173913043478	0.0170541372044516	0.0235238635278765	0.468771075291516
3	27443987	27553502	HAP_4	0.110434782608696	0.0245585105820174	0.104142855349119	0.81366166741275
3	27468198	27582509	HAP_1	0.142608695652174	0.0104688181573984	0.0766235778609689	0.891374886043399
3	27468198	27582509	HAP_2	0.0982608695652174	0.015583842220836	0.131344974412652	0.90559648811959
3	27468198	27582509	HAP_3	0.0973913043478261	0.0305241442364435	0.114444741875977	0.789786336929031
3	27468198	27582509	HAP_4	0.450434782608696	0.0186351707921665	0.023670099744601	0.431445543718429
3	27508576	27603767	HAP_1	0.131304347826087	-0.0178729174523595	0.0864816446668806	0.836344644393357
3	27508576	27603767	HAP_2	0.452173913043478	0.0145520612762702	0.0238147928252303	0.54141264564892
3	27508576	27603767	HAP_3	0.100869565217391	0.0305241442364435	0.114444741875977	0.789786336929031
3	27508576	27603767	HAP_4	0.162608695652174	0.00191348321469169	0.0694250572131608	0.978021391154584
3	27536210	27639143	HAP_1	0.100869565217391	0.0305241442364435	0.114444741875977	0.789786336929031
3	27536210	27639143	HAP_2	0.142608695652174	0.0104688181573984	0.0766235778609689	0.891374886043399
3	27536210	27639143	HAP_3	0.117391304347826	-0.00481502953927065	0.102157308781364	0.962423587200244
3	27536210	27639143	HAP_4	0.452173913043478	0.0145520612762702	0.0238147928252303	0.54141264564892
3	27576958	27671111	HAP_1	0.0982608695652174	0.015583842220836	0.131344974412652	0.90559648811959
3	27576958	27671111	HAP_2	0.427826086956522	0.0322135001822019	0.024532566644946	0.189688063528162
3	27576958	27671111	HAP_3	0.0973913043478261	0.0305241442364435	0.114444741875977	0.789786336929031
3	27576958	27671111	HAP_4	0.142608695652174	0.0104688181573984	0.0766235778609689	0.891374886043399
3	27596830	27738896	HAP_1	0.228695652173913	0.0263224757829492	0.0452121010876417	0.560665594182488
3	27596830	27738896	HAP_2	0.0860869565217391	0.0380175712005786	0.114729399767259	0.740490587060214
3	27596830	27738896	HAP_3	0.0982608695652174	0.015583842220836	0.131344974412652	0.90559648811959
3	27596830	27738896	HAP_4	0.0973913043478261	0.0305241442364435	0.114444741875977	0.789786336929031
3	27596830	27738896	HAP_5	0.142608695652174	0.0104688181573984	0.0766235778609689	0.891374886043399
3	27633749	27757888	HAP_1	0.228695652173913	0.0263224757829492	0.0452121010876417	0.560665594182488
3	27633749	27757888	HAP_2	0.0860869565217391	0.0380175712005786	0.114729399767259	0.740490587060214
3	27633749	27757888	HAP_3	0.142608695652174	0.0104688181573984	0.0766235778609689	0.891374886043399
3	27633749	27757888	HAP_4	0.0982608695652174	0.015583842220836	0.131344974412652	0.90559648811959
3	27633749	27757888	HAP_5	0.0973913043478261	0.0305241442364435	0.114444741875977	0.789786336929031
3	27656425	27817176	HAP_1	0.142608695652174	0.0104688181573984	0.0766235778609689	0.891374886043399
3	27656425	27817176	HAP_2	0.0982608695652174	0.015583842220836	0.131344974412652	0.90559648811959
3	27656425	27817176	HAP_3	0.0973913043478261	0.0305241442364435	0.114444741875977	0.789786336929031
3	27656425	27817176	HAP_4	0.220869565217391	0.0321492193311364	0.046933732808839	0.493631543678705
3	27656425	27817176	HAP_5	0.0860869565217391	0.0380175712005786	0.114729399767259	0.740490587060214
3	27734818	27888077	HAP_1	0.314782608695652	-0.00393311195423171	0.0362883286104702	0.913728951909601
3	27734818	27888077	HAP_2	0.221739130434783	0.0321492193311364	0.046933732808839	0.493631543678705
3	27734818	27888077	HAP_3	0.1	0.0305241442364435	0.114444741875977	0.789786336929031
3	27734818	27888077	HAP_4	0.0982608695652174	0.015583842220836	0.131344974412652	0.90559648811959
3	27751003	27940644	HAP_1	0.115652173913043	-0.0187135789871262	0.0946110182968714	0.843277039860964
3	27751003	27940644	HAP_2	0.118260869565217	-0.0782897643240444	0.133151037170522	0.556783832552843
3	27751003	27940644	HAP_3	0.1	0.0305241442364435	0.114444741875977	0.789786336929031
3	27751003	27940644	HAP_4	0.314782608695652	-0.00393311195423171	0.0362883286104702	0.913728951909601
3	27751003	27940644	HAP_5	0.221739130434783	0.0321492193311364	0.046933732808839	0.493631543678705
3	27793879	27982977	HAP_1	0.1	0.0305241442364435	0.114444741875977	0.789786336929031
3	27793879	27982977	HAP_2	0.117391304347826	0.0125990595004816	0.0876471551238883	0.885751388252303
3	27793879	27982977	HAP_3	0.197391304347826	-0.000101439691795088	0.051864490765069	0.99844014440284
3	27793879	27982977	HAP_4	0.113913043478261	-0.0187135789871262	0.0946110182968714	0.843277039860964
3	27793879	27982977	HAP_5	0.229565217391304	0.0263224757829492	0.0452121010876417	0.560665594182488
3	27872387	28009517	HAP_1	0.119130434782609	0.0125990595004816	0.0876471551238883	0.885751388252303
3	27872387	28009517	HAP_2	0.197391304347826	-0.000101439691795088	0.051864490765069	0.99844014440284
3	27872387	28009517	HAP_3	0.216521739130435	-0.0212097872450416	0.0465856609148696	0.649079519023306
3	27872387	28009517	HAP_4	0.246086956521739	0.0342312547697292	0.0421676770044324	0.417256427871328
3	27935384	28068246	HAP_1	0.216521739130435	-0.0212097872450416	0.0465856609148696	0.649079519023306
3	27935384	28068246	HAP_2	0.119130434782609	0.0125990595004816	0.0876471551238883	0.885751388252303
3	27935384	28068246	HAP_3	0.214782608695652	0.0555960104186514	0.0455642542462501	0.222913230297678
3	27935384	28068246	HAP_4	0.228695652173913	0.0263224757829492	0.0452121010876417	0.560665594182488
3	27968845	28122463	HAP_1	0.226086956521739	0.042184857389436	0.0453415849243021	0.352574362169004
3	27968845	28122463	HAP_2	0.198260869565217	-0.000101439691795088	0.051864490765069	0.99844014440284
3	27968845	28122463	HAP_3	0.102608695652174	-0.00175827292039177	0.114228511690087	0.987724435874861
3	27968845	28122463	HAP_4	0.154782608695652	-0.0162023294276185	0.0709136013180171	0.819356324780108
3	27968845	28122463	HAP_5	0.0973913043478261	0.0305241442364435	0.114444741875977	0.789786336929031
3	27998446	28202965	HAP_1	0.0982608695652174	0.015583842220836	0.131344974412652	0.90559648811959
3	27998446	28202965	HAP_2	0.154782608695652	-0.0162023294276185	0.0709136013180171	0.819356324780108
3	27998446	28202965	HAP_3	0.0965217391304348	0.0305241442364435	0.114444741875977	0.789786336929031
3	27998446	28202965	HAP_4	0.226086956521739	0.042184857389436	0.0453415849243021	0.352574362169004
3	27998446	28202965	HAP_5	0.198260869565217	-0.000101439691795088	0.051864490765069	0.99844014440284
3	28050556	28268242	HAP_1	0.144347826086957	0.00854125668499301	0.0726918341619766	0.906506192485403
3	28050556	28268242	HAP_2	0.22695652173913	0.042184857389436	0.0453415849243021	0.352574362169004
3	28050556	28268242	HAP_3	0.0982608695652174	0.015583842220836	0.131344974412652	0.90559648811959
3	28050556	28268242	HAP_4	0.129565217391304	0.00379870150576377	0.0819882444531949	0.963061877616022
3	28050556	28268242	HAP_5	0.0965217391304348	0.0305241442364435	0.114444741875977	0.789786336929031
3	28103308	28335248	HAP_1	0.0982608695652174	0.015583842220836	0.131344974412652	0.90559648811959
3	28103308	28335248	HAP_2	0.0973913043478261	0.0305241442364435	0.114444741875977	0.789786336929031
3	28103308	28335248	HAP_3	0.159130434782609	-0.00970253374338503	0.0640316331974054	0.879614236545418
3	28103308	28335248	HAP_4	0.229565217391304	0.0263224757829492	0.0452121010876417	0.560665594182488
3	28103308	28335248	HAP_5	0.193913043478261	0.00196607212008299	0.0517455082099283	0.969705137232396
3	28103308	28335248	HAP_6	0.11304347826087	-0.0553131749461196	0.132773241400775	0.677130938744947
3	28185508	28464665	HAP_1	0.0982608695652174	0.015583842220836	0.131344974412652	0.90559648811959
3	28185508	28464665	HAP_2	0.0973913043478261	0.0305241442364435	0.114444741875977	0.789786336929031
3	28185508	28464665	HAP_3	0.229565217391304	0.0263224757829492	0.0452121010876417	0.560665594182488
3	28185508	28464665	HAP_4	0.197391304347826	-0.000754396978898519	0.0509648454899669	0.988195157117836
3	28185508	28464665	HAP_5	0.11304347826087	-0.0553131749461196	0.132773241400775	0.677130938744947
3	28185508	28464665	HAP_6	0.158260869565217	-0.00970253374338503	0.0640316331974054	0.879614236545418
3	28248358	28584432	HAP_1	0.623478260869565	0.0196586002071647	0.0210742437847557	0.351310449044562
3	28248358	28584432	HAP_2	0.0965217391304348	0.0305241442364435	0.114444741875977	0.789786336929031
3	28248358	28584432	HAP_3	0.244347826086957	-0.0342981832095034	0.0487945371768079	0.482402706167182
3	28312930	28648703	HAP_1	0.164347826086957	-0.0174670633286683	0.0595834997512995	0.769513655554896
3	28312930	28648703	HAP_2	0.211304347826087	0.0482345303496234	0.0467619904687848	0.302754734343059
3	28312930	28648703	HAP_3	0.226086956521739	0.00739879502797223	0.0477912887260096	0.877022968148721
3	28312930	28648703	HAP_4	0.146086956521739	-0.0489735077521272	0.08693782388419	0.573444082865163
3	28312930	28648703	HAP_5	0.0982608695652174	0.015583842220836	0.131344974412652	0.90559648811959
3	28312930	28648703	HAP_6	0.0965217391304348	0.0305241442364435	0.114444741875977	0.789786336929031
3	28437735	28727494	HAP_1	0.164347826086957	-0.0174670633286683	0.0595834997512995	0.769513655554896
3	28437735	28727494	HAP_2	0.0973913043478261	0.0201314370759235	0.103948633329218	0.846506479542271
3	28437735	28727494	HAP_3	0.223478260869565	0.0100549746940658	0.0488394905541415	0.836960797104253
3	28437735	28727494	HAP_4	0.138260869565217	-0.0586121886244188	0.102457817421283	0.567508949754257
3	28437735	28727494	HAP_5	0.0982608695652174	0.015583842220836	0.131344974412652	0.90559648811959
3	28437735	28727494	HAP_6	0.0956521739130435	0.0305241442364435	0.114444741875977	0.789786336929031
3	28557312	28789592	HAP_1	0.0956521739130435	0.0305241442364435	0.114444741875977	0.789786336929031
3	28557312	28789592	HAP_2	0.0982608695652174	0.015583842220836	0.131344974412652	0.90559648811959
3	28557312	28789592	HAP_3	0.16695652173913	-0.0174670633286683	0.0595834997512995	0.769513655554896
3	28557312	28789592	HAP_4	0.0973913043478261	0.0201314370759235	0.103948633329218	0.846506479542271
3	28557312	28789592	HAP_5	0.225217391304348	6.99041464919017e-05	0.048374526555013	0.998847521244197
3	28621445	28844439	HAP_1	0.116521739130435	-0.00685746944639069	0.0935287358850118	0.941578052918156
3	28621445	28844439	HAP_2	0.0982608695652174	0.015583842220836	0.131344974412652	0.90559648811959
3	28621445	28844439	HAP_3	0.258260869565217	-0.0103845395721732	0.0394991833041903	0.792720021385822
3	28621445	28844439	HAP_4	0.225217391304348	6.99041464919017e-05	0.048374526555013	0.998847521244197
3	28703702	28861610	HAP_1	0.258260869565217	-0.0103845395721732	0.0394991833041903	0.792720021385822
3	28703702	28861610	HAP_2	0.116521739130435	-0.00685746944639069	0.0935287358850118	0.941578052918156
3	28703702	28861610	HAP_3	0.225217391304348	6.99041464919017e-05	0.048374526555013	0.998847521244197
3	28703702	28861610	HAP_4	0.0982608695652174	0.015583842220836	0.131344974412652	0.90559648811959
3	28772497	28922188	HAP_1	0.139130434782609	-0.0455153454176825	0.114609629721691	0.691419649106144
3	28772497	28922188	HAP_2	0.257391304347826	-0.0103845395721732	0.0394991833041903	0.792720021385822
3	28772497	28922188	HAP_3	0.0956521739130435	0.0305241442364435	0.114444741875977	0.789786336929031
3	28772497	28922188	HAP_4	0.12	-0.00481502953927065	0.102157308781364	0.962423587200244
3	28772497	28922188	HAP_5	0.225217391304348	6.99041464919017e-05	0.048374526555013	0.998847521244197
3	28840318	28974365	HAP_1	0.247826086956522	-0.00276909641157238	0.0417682232009461	0.947165167502837
3	28840318	28974365	HAP_2	0.312173913043478	-0.0257003684637249	0.035637642355879	0.471112236977754
3	28840318	28974365	HAP_3	0.0956521739130435	0.0305241442364435	0.114444741875977	0.789786336929031
3	28840318	28974365	HAP_4	0.272173913043478	-0.0133295557531851	0.0382957350110017	0.727918746991263
3	28853034	29027948	HAP_1	0.22695652173913	-0.00517374759388721	0.0463853446035985	0.911229232105378
3	28853034	29027948	HAP_2	0.27304347826087	-0.0368603545622863	0.0397954504933691	0.35471601781683
3	28853034	29027948	HAP_3	0.0956521739130435	0.0305241442364435	0.114444741875977	0.789786336929031
3	28853034	29027948	HAP_4	0.259130434782609	-0.00434549053778437	0.0408981397471074	0.915420689840558
3	28887865	29048736	HAP_1	0.0956521739130435	0.0305241442364435	0.114444741875977	0.789786336929031
3	28887865	29048736	HAP_2	0.257391304347826	-0.00434549053778437	0.0408981397471074	0.915420689840558
3	28887865	29048736	HAP_3	0.24695652173913	-0.0384637218396174	0.0446974604099903	0.389861246592379
3	28887865	29048736	HAP_4	0.224347826086957	0.0112711417263585	0.0464921491030666	0.80853460197388
3	28961880	29089780	HAP_1	0.0956521739130435	0.0305241442364435	0.114444741875977	0.789786336929031
3	28961880	29089780	HAP_2	0.256521739130435	-0.00434549053778437	0.0408981397471074	0.915420689840558
3	28961880	29089780	HAP_3	0.255652173913043	0.0227981785083352	0.0435884327849208	0.601157595053655
3	28961880	29089780	HAP_4	0.117391304347826	-0.0835870833318024	0.116558577523469	0.473594834306398
3	29019012	29131460	HAP_1	0.262608695652174	-0.00434549053778437	0.0408981397471074	0.915420689840558
3	29019012	29131460	HAP_2	0.221739130434783	0.0179761242130668	0.0484743040707083	0.710897777798753
3	29019012	29131460	HAP_3	0.115652173913043	-0.0835870833318024	0.116558577523469	0.473594834306398
3	29019012	29131460	HAP_4	0.0947826086956522	0.0305241442364435	0.114444741875977	0.789786336929031
3	29042953	29155348	HAP_1	0.264347826086957	-0.00434549053778437	0.0408981397471074	0.915420689840558
3	29042953	29155348	HAP_2	0.223478260869565	6.99041464919017e-05	0.048374526555013	0.998847521244197
3	29042953	29155348	HAP_3	0.116521739130435	-0.0835870833318024	0.116558577523469	0.473594834306398
3	29042953	29155348	HAP_4	0.0947826086956522	0.0305241442364435	0.114444741875977	0.789786336929031
3	29066369	29212864	HAP_1	0.113913043478261	-0.082328489820078	0.13423937324512	0.539928664800484
3	29066369	29212864	HAP_2	0.0947826086956522	0.0305241442364435	0.114444741875977	0.789786336929031
3	29066369	29212864	HAP_3	0.106086956521739	0.00377410156655127	0.113926760915161	0.97358472516088
3	29066369	29212864	HAP_4	0.265217391304348	-0.00434549053778437	0.0408981397471074	0.915420689840558
3	29066369	29212864	HAP_5	0.224347826086957	6.99041464919017e-05	0.048374526555013	0.998847521244197
3	29112812	29272232	HAP_1	0.0982608695652174	0.015583842220836	0.131344974412652	0.90559648811959
3	29112812	29272232	HAP_2	0.113913043478261	-0.082328489820078	0.13423937324512	0.539928664800484
3	29112812	29272232	HAP_3	0.0956521739130435	0.0305241442364435	0.114444741875977	0.789786336929031
3	29112812	29272232	HAP_4	0.280869565217391	0.0064667899956733	0.0380358502766186	0.865056941640206
3	29112812	29272232	HAP_5	0.224347826086957	6.99041464919017e-05	0.048374526555013	0.998847521244197
3	29146881	29323350	HAP_1	0.0956521739130435	0.0305241442364435	0.114444741875977	0.789786336929031
3	29146881	29323350	HAP_2	0.11304347826087	-0.082328489820078	0.13423937324512	0.539928664800484
3	29146881	29323350	HAP_3	0.119130434782609	0.0031894010964301	0.0891666209739795	0.971479250396275
3	29146881	29323350	HAP_4	0.15304347826087	0.00429531124848735	0.0693663769220344	0.950646888676992
3	29146881	29323350	HAP_5	0.223478260869565	6.99041464919017e-05	0.048374526555013	0.998847521244197
3	29146881	29323350	HAP_6	0.0982608695652174	0.015583842220836	0.131344974412652	0.90559648811959
3	29189087	29387898	HAP_1	0.0956521739130435	0.0305241442364435	0.114444741875977	0.789786336929031
3	29189087	29387898	HAP_2	0.125217391304348	-0.00828749803479395	0.0795707203411399	0.917085400283516
3	29189087	29387898	HAP_3	0.15304347826087	0.00429531124848735	0.0693663769220344	0.950646888676992
3	29189087	29387898	HAP_4	0.223478260869565	6.99041464919017e-05	0.048374526555013	0.998847521244197
3	29189087	29387898	HAP_5	0.1	0.015583842220836	0.131344974412652	0.90559648811959
3	29189087	29387898	HAP_6	0.11304347826087	-0.082328489820078	0.13423937324512	0.539928664800484
3	29251820	29460962	HAP_1	0.10695652173913	0.012681884712473	0.0950857003306495	0.893945977402706
3	29251820	29460962	HAP_2	0.25304347826087	-0.0307716903903483	0.0398637348261242	0.440485141325089
3	29251820	29460962	HAP_3	0.224347826086957	6.99041464919017e-05	0.048374526555013	0.998847521244197
3	29251820	29460962	HAP_4	0.0956521739130435	0.0305241442364435	0.114444741875977	0.789786336929031
3	29251820	29460962	HAP_5	0.11304347826087	-0.082328489820078	0.13423937324512	0.539928664800484
3	29300885	29513176	HAP_1	0.224347826086957	6.99041464919017e-05	0.048374526555013	0.998847521244197
3	29300885	29513176	HAP_2	0.105217391304348	0.012681884712473	0.0950857003306495	0.893945977402706
3	29300885	29513176	HAP_3	0.11304347826087	0.015583842220836	0.131344974412652	0.90559648811959
3	29300885	29513176	HAP_4	0.152173913043478	0.00429531124848735	0.0693663769220344	0.950646888676992
3	29300885	29513176	HAP_5	0.0956521739130435	0.0305241442364435	0.114444741875977	0.789786336929031
3	29363193	29583203	HAP_1	0.0956521739130435	0.0305241442364435	0.114444741875977	0.789786336929031
3	29363193	29583203	HAP_2	0.104347826086957	0.012681884712473	0.0950857003306495	0.893945977402706
3	29363193	29583203	HAP_3	0.1	0.015583842220836	0.131344974412652	0.90559648811959
3	29363193	29583203	HAP_4	0.151304347826087	0.00429531124848735	0.0693663769220344	0.950646888676992
3	29363193	29583203	HAP_5	0.223478260869565	0.00278773110536269	0.0493377392013827	0.954961174447075
3	29438061	29654588	HAP_1	0.223478260869565	0.00278773110536269	0.0493377392013827	0.954961174447075
3	29438061	29654588	HAP_2	0.0956521739130435	0.0305241442364435	0.114444741875977	0.789786336929031
3	29438061	29654588	HAP_3	0.105217391304348	0.012681884712473	0.0950857003306495	0.893945977402706
3	29438061	29654588	HAP_4	0.1	0.015583842220836	0.131344974412652	0.90559648811959
3	29438061	29654588	HAP_5	0.150434782608696	0.00429531124848735	0.0693663769220344	0.950646888676992
3	29493891	29723444	HAP_1	0.1	0.015583842220836	0.131344974412652	0.90559648811959
3	29493891	29723444	HAP_2	0.150434782608696	0.00429531124848735	0.0693663769220344	0.950646888676992
3	29493891	29723444	HAP_3	0.22695652173913	-0.00373352160983089	0.0484031206081256	0.938544474774881
3	29493891	29723444	HAP_4	0.0947826086956522	0.0305241442364435	0.114444741875977	0.789786336929031
3	29493891	29723444	HAP_5	0.0965217391304348	0.0242359585090291	0.104238480153908	0.81623051859094
3	29557451	29776195	HAP_1	0.223478260869565	0.00278773110536269	0.0493377392013827	0.954961174447075
3	29557451	29776195	HAP_2	0.0965217391304348	0.0305241442364435	0.114444741875977	0.789786336929031
3	29557451	29776195	HAP_3	0.101739130434783	0.015583842220836	0.131344974412652	0.90559648811959
3	29557451	29776195	HAP_4	0.0956521739130435	0.0242359585090291	0.104238480153908	0.81623051859094
3	29557451	29776195	HAP_5	0.150434782608696	0.00429531124848735	0.0693663769220344	0.950646888676992
3	29632920	29832009	HAP_1	0.101739130434783	0.015583842220836	0.131344974412652	0.90559648811959
3	29632920	29832009	HAP_2	0.223478260869565	0.00278773110536269	0.0493377392013827	0.954961174447075
3	29632920	29832009	HAP_3	0.0965217391304348	0.0242359585090291	0.104238480153908	0.81623051859094
3	29632920	29832009	HAP_4	0.0965217391304348	0.0305241442364435	0.114444741875977	0.789786336929031
3	29632920	29832009	HAP_5	0.151304347826087	0.00429531124848735	0.0693663769220344	0.950646888676992
3	29702179	29915442	HAP_1	0.14	0.0577748234494976	0.0780749712416978	0.459614092065466
3	29702179	29915442	HAP_2	0.456521739130435	0.00854489784697736	0.0246535622869773	0.729022395981736
3	29702179	29915442	HAP_3	0.102608695652174	0.015583842220836	0.131344974412652	0.90559648811959
3	29702179	29915442	HAP_4	0.151304347826087	0.00429531124848735	0.0693663769220344	0.950646888676992
3	29758475	29975901	HAP_1	0.151304347826087	0.00429531124848735	0.0693663769220344	0.950646888676992
3	29758475	29975901	HAP_2	0.102608695652174	0.015583842220836	0.131344974412652	0.90559648811959
3	29758475	29975901	HAP_3	0.140869565217391	0.0577748234494976	0.0780749712416978	0.459614092065466
3	29758475	29975901	HAP_4	0.124347826086957	-0.0537602384414402	0.114081417834722	0.637649030323163
3	29758475	29975901	HAP_5	0.0965217391304348	0.0305241442364435	0.114444741875977	0.789786336929031
3	29758475	29975901	HAP_6	0.235652173913043	0.0124691218491129	0.0453844772175338	0.783613739054387
3	29816698	30038444	HAP_1	0.124347826086957	-0.0537602384414402	0.114081417834722	0.637649030323163
3	29816698	30038444	HAP_2	0.233913043478261	0.0132619446264161	0.0477378420570186	0.781262075075474
3	29816698	30038444	HAP_3	0.22695652173913	0.00278773110536269	0.0493377392013827	0.954961174447075
3	29816698	30038444	HAP_4	0.101739130434783	0.015583842220836	0.131344974412652	0.90559648811959
3	29816698	30038444	HAP_5	0.150434782608696	0.00429531124848735	0.0693663769220344	0.950646888676992
3	29884263	30073843	HAP_1	0.124347826086957	-0.0537602384414402	0.114081417834722	0.637649030323163
3	29884263	30073843	HAP_2	0.233913043478261	0.0132619446264161	0.0477378420570186	0.781262075075474
3	29884263	30073843	HAP_3	0.22695652173913	0.00278773110536269	0.0493377392013827	0.954961174447075
3	29884263	30073843	HAP_4	0.101739130434783	0.015583842220836	0.131344974412652	0.90559648811959
3	29884263	30073843	HAP_5	0.150434782608696	0.00429531124848735	0.0693663769220344	0.950646888676992
3	29955099	30144631	HAP_1	0.101739130434783	0.015583842220836	0.131344974412652	0.90559648811959
3	29955099	30144631	HAP_2	0.154782608695652	0.00429531124848735	0.0693663769220344	0.950646888676992
3	29955099	30144631	HAP_3	0.0947826086956522	0.0305241442364435	0.114444741875977	0.789786336929031
3	29955099	30144631	HAP_4	0.1	0.0358028850686964	0.115365546061875	0.756415219234194
3	29955099	30144631	HAP_5	0.225217391304348	0.00278773110536269	0.0493377392013827	0.954961174447075
3	30023533	30177484	HAP_1	0.225217391304348	0.00278773110536269	0.0493377392013827	0.954961174447075
3	30023533	30177484	HAP_2	0.150434782608696	0.00429531124848735	0.0693663769220344	0.950646888676992
3	30023533	30177484	HAP_3	0.109565217391304	0.00377410156655127	0.113926760915161	0.97358472516088
3	30023533	30177484	HAP_4	0.0947826086956522	0.0305241442364435	0.114444741875977	0.789786336929031
3	30023533	30177484	HAP_5	0.1	0.0358028850686964	0.115365546061875	0.756415219234194
3	30055492	30196223	HAP_1	0.0947826086956522	0.0305241442364435	0.114444741875977	0.789786336929031
3	30055492	30196223	HAP_2	0.151304347826087	0.00429531124848735	0.0693663769220344	0.950646888676992
3	30055492	30196223	HAP_3	0.100869565217391	0.0358028850686964	0.115365546061875	0.756415219234194
3	30055492	30196223	HAP_4	0.118260869565217	-0.0179206841291214	0.0866988194041453	0.836318678424815
3	30055492	30196223	HAP_5	0.225217391304348	0.00278773110536269	0.0493377392013827	0.954961174447075
3	30112017	30234105	HAP_1	0.367826086956522	0.0180918191499844	0.029964351280199	0.546234802174558
3	30112017	30234105	HAP_2	0.172173913043478	-0.0295970019125687	0.0727716287459495	0.684375300876373
3	30112017	30234105	HAP_3	0.147826086956522	0.00429531124848735	0.0693663769220344	0.950646888676992
3	30112017	30234105	HAP_4	0.116521739130435	0.309136669219616	0.102097121870705	0.00257582608989339
3	30170209	30294779	HAP_1	0.131304347826087	0.00377410156655127	0.113926760915161	0.97358472516088
3	30170209	30294779	HAP_2	0.111304347826087	-0.0820538145233212	0.133402375864512	0.538747486165749
3	30170209	30294779	HAP_3	0.164347826086957	0.158419658325083	0.0673192534886423	0.0189532231687044
3	30170209	30294779	HAP_4	0.147826086956522	0.00429531124848735	0.0693663769220344	0.950646888676992
3	30170209	30294779	HAP_5	0.354782608695652	0.0206324288210901	0.0313346160577411	0.510515571809219
3	30189508	30332952	HAP_1	0.101739130434783	0.015583842220836	0.131344974412652	0.90559648811959
3	30189508	30332952	HAP_2	0.112173913043478	-0.0820538145233212	0.133402375864512	0.538747486165749
3	30189508	30332952	HAP_3	0.153913043478261	0.00429531124848735	0.0693663769220344	0.950646888676992
3	30189508	30332952	HAP_4	0.148695652173913	0.0533347028672341	0.0773121530302511	0.49056584504519
3	30189508	30332952	HAP_5	0.35304347826087	0.02210788852553	0.0316085874376725	0.48457481271596
3	30220556	30360140	HAP_1	0.116521739130435	-0.0711789518756565	0.115164186981454	0.536782881440388
3	30220556	30360140	HAP_2	0.356521739130435	0.0199454602853378	0.0313727369147761	0.525193131196677
3	30220556	30360140	HAP_3	0.142608695652174	0.00429531124848735	0.0693663769220344	0.950646888676992
3	30220556	30360140	HAP_4	0.101739130434783	0.015583842220836	0.131344974412652	0.90559648811959
3	30220556	30360140	HAP_5	0.147826086956522	0.0533347028672341	0.0773121530302511	0.49056584504519
3	30267903	30417425	HAP_1	0.101739130434783	0.015583842220836	0.131344974412652	0.90559648811959
3	30267903	30417425	HAP_2	0.360869565217391	0.0161306735196111	0.0309865756824181	0.602871557564319
3	30267903	30417425	HAP_3	0.125217391304348	-0.0736437563880543	0.103211017162451	0.475816450286573
3	30267903	30417425	HAP_4	0.147826086956522	0.0533347028672341	0.0773121530302511	0.49056584504519
3	30267903	30417425	HAP_5	0.143478260869565	0.00429531124848735	0.0693663769220344	0.950646888676992
3	30326628	30466358	HAP_1	0.393913043478261	0.0131799735550777	0.0283771117418493	0.642499592445546
3	30326628	30466358	HAP_2	0.143478260869565	0.00429531124848735	0.0693663769220344	0.950646888676992
3	30326628	30466358	HAP_3	0.247826086956522	0.00443640822540587	0.0419839836338028	0.915882631161393
3	30326628	30466358	HAP_4	0.116521739130435	-0.0711789518756565	0.115164186981454	0.536782881440388
3	30346178	30501554	HAP_1	0.375652173913043	0.0245651742936357	0.0299442351826784	0.412356406902157
3	30346178	30501554	HAP_2	0.146086956521739	0.0533347028672341	0.0773121530302511	0.49056584504519
3	30346178	30501554	HAP_3	0.101739130434783	0.015583842220836	0.131344974412652	0.90559648811959
3	30346178	30501554	HAP_4	0.138260869565217	0.00854125668499301	0.0726918341619766	0.906506192485403
3	30346178	30501554	HAP_5	0.116521739130435	-0.0711789518756565	0.115164186981454	0.536782881440388
3	30402895	30560361	HAP_1	0.0991304347826087	0.0184709525650483	0.0766292575781702	0.809609636647732
3	30402895	30560361	HAP_2	0.166086956521739	-0.0572547647789728	0.0695027850182119	0.410415975950272
3	30402895	30560361	HAP_3	0.0869565217391304	-0.00164020556801735	0.131521505303995	0.990054259952992
3	30402895	30560361	HAP_4	0.116521739130435	0.0358028850686964	0.115365546061875	0.756415219234194
3	30402895	30560361	HAP_5	0.101739130434783	0.015583842220836	0.131344974412652	0.90559648811959
3	30402895	30560361	HAP_6	0.116521739130435	-0.0711789518756565	0.115164186981454	0.536782881440388
3	30441014	30639644	HAP_1	0.166086956521739	-0.0572547647789728	0.0695027850182119	0.410415975950272
3	30441014	30639644	HAP_2	0.116521739130435	-0.0711789518756565	0.115164186981454	0.536782881440388
3	30441014	30639644	HAP_3	0.215652173913043	-0.00800568647926435	0.043072611825853	0.852617776204836
3	30441014	30639644	HAP_4	0.0860869565217391	-0.00164020556801735	0.131521505303995	0.990054259952992
3	30441014	30639644	HAP_5	0.102608695652174	-0.00350107664231736	0.114376898164083	0.975591435603476
3	30498809	30701295	HAP_1	0.102608695652174	-0.00350107664231736	0.114376898164083	0.975591435603476
3	30498809	30701295	HAP_2	0.165217391304348	-0.0213000263131837	0.0710421266201936	0.76442342839001
3	30498809	30701295	HAP_3	0.132173913043478	-0.0571760817992065	0.102751355960176	0.57812416126895
3	30498809	30701295	HAP_4	0.215652173913043	-0.00800568647926435	0.043072611825853	0.852617776204836
3	30498809	30701295	HAP_5	0.0860869565217391	-0.00164020556801735	0.131521505303995	0.990054259952992
3	30539809	30789692	HAP_1	0.117391304347826	-0.0711789518756565	0.115164186981454	0.536782881440388
3	30539809	30789692	HAP_2	0.166086956521739	-0.0213000263131837	0.0710421266201936	0.76442342839001
3	30539809	30789692	HAP_3	0.121739130434783	0.0113905130903772	0.102965435505925	0.911953509602792
3	30539809	30789692	HAP_4	0.0939130434782609	-0.062994807101367	0.0812110747363661	0.438256960378906
3	30539809	30789692	HAP_5	0.127826086956522	-0.0391547639342669	0.0787609012450693	0.619288606436024
3	30539809	30789692	HAP_6	0.108695652173913	-0.0164685465546114	0.102163905883238	0.871995931372999
3	30609141	30859647	HAP_1	0.14	-0.00921351786970457	0.0869299771566763	0.915629843577569
3	30609141	30859647	HAP_2	0.0939130434782609	-0.062994807101367	0.0812110747363661	0.438256960378906
3	30609141	30859647	HAP_3	0.128695652173913	-0.0391547639342669	0.0787609012450693	0.619288606436024
3	30609141	30859647	HAP_4	0.116521739130435	0.0034564631421502	0.102660228707552	0.973153085453328
3	30609141	30859647	HAP_5	0.0852173913043478	-0.00164020556801735	0.131521505303995	0.990054259952992
3	30609141	30859647	HAP_6	0.117391304347826	-0.0711789518756565	0.115164186981454	0.536782881440388
3	30609141	30859647	HAP_7	0.165217391304348	-0.0213000263131837	0.0710421266201936	0.76442342839001
3	30680748	30902322	HAP_1	0.118260869565217	-0.0345543461115504	0.0946370579995329	0.715155542459429
3	30680748	30902322	HAP_2	0.0852173913043478	-0.00164020556801735	0.131521505303995	0.990054259952992
3	30680748	30902322	HAP_3	0.128695652173913	-0.0391547639342669	0.0787609012450693	0.619288606436024
3	30680748	30902322	HAP_4	0.117391304347826	-0.0711789518756565	0.115164186981454	0.536782881440388
3	30680748	30902322	HAP_5	0.165217391304348	-0.0213000263131837	0.0710421266201936	0.76442342839001
3	30680748	30902322	HAP_6	0.137391304347826	-0.00921351786970457	0.0869299771566763	0.915629843577569
3	30680748	30902322	HAP_7	0.0939130434782609	-0.062994807101367	0.0812110747363661	0.438256960378906
3	30770170	30940402	HAP_1	0.0860869565217391	-0.00164020556801735	0.131521505303995	0.990054259952992
3	30770170	30940402	HAP_2	0.117391304347826	-0.0711789518756565	0.115164186981454	0.536782881440388
3	30770170	30940402	HAP_3	0.137391304347826	-0.00921351786970457	0.0869299771566763	0.915629843577569
3	30770170	30940402	HAP_4	0.118260869565217	-0.0345543461115504	0.0946370579995329	0.715155542459429
3	30770170	30940402	HAP_5	0.165217391304348	-0.0213000263131837	0.0710421266201936	0.76442342839001
3	30770170	30940402	HAP_6	0.128695652173913	-0.0391547639342669	0.0787609012450693	0.619288606436024
3	30770170	30940402	HAP_7	0.0939130434782609	-0.062994807101367	0.0812110747363661	0.438256960378906
3	30836010	30976806	HAP_1	0.0860869565217391	-0.00164020556801735	0.131521505303995	0.990054259952992
3	30836010	30976806	HAP_2	0.0643478260869565	0.052128753661881	0.13217146456685	0.693433530280007
3	30836010	30976806	HAP_3	0.174782608695652	0.0100138878475671	0.0626848556858898	0.873135633453865
3	30836010	30976806	HAP_4	0.137391304347826	-0.00921351786970457	0.0869299771566763	0.915629843577569
3	30836010	30976806	HAP_5	0.117391304347826	-0.0711789518756565	0.115164186981454	0.536782881440388
3	30836010	30976806	HAP_6	0.120869565217391	-0.0779646295033712	0.0697331558510124	0.264026545687575
3	30836010	30976806	HAP_7	0.128695652173913	-0.0391547639342669	0.0787609012450693	0.619288606436024
3	30836010	30976806	HAP_8	0.118260869565217	-0.0345543461115504	0.0946370579995329	0.715155542459429
3	30888187	31032016	HAP_1	0.117391304347826	-0.0711789518756565	0.115164186981454	0.536782881440388
3	30888187	31032016	HAP_2	0.0939130434782609	-0.062994807101367	0.0812110747363661	0.438256960378906
3	30888187	31032016	HAP_3	0.0860869565217391	-0.00164020556801735	0.131521505303995	0.990054259952992
3	30888187	31032016	HAP_4	0.126086956521739	-0.0458612779339196	0.0823299058425033	0.577719981042017
3	30888187	31032016	HAP_5	0.301739130434783	-0.000700948406807993	0.0351618558567189	0.984102372432208
3	30888187	31032016	HAP_6	0.137391304347826	-0.00921351786970457	0.0869299771566763	0.915629843577569
3	30932997	31071773	HAP_1	0.0852173913043478	-0.00164020556801735	0.131521505303995	0.990054259952992
3	30932997	31071773	HAP_2	0.118260869565217	-0.0345543461115504	0.0946370579995329	0.715155542459429
3	30932997	31071773	HAP_3	0.121739130434783	0.0113905130903772	0.102965435505925	0.911953509602792
3	30932997	31071773	HAP_4	0.0947826086956522	-0.062994807101367	0.0812110747363661	0.438256960378906
3	30932997	31071773	HAP_5	0.162608695652174	-0.0213000263131837	0.0710421266201936	0.76442342839001
3	30932997	31071773	HAP_6	0.128695652173913	-0.0391547639342669	0.0787609012450693	0.619288606436024
3	30971433	31141865	HAP_1	0.0852173913043478	-0.00164020556801735	0.131521505303995	0.990054259952992
3	30971433	31141865	HAP_2	0.119130434782609	-0.0345543461115504	0.0946370579995329	0.715155542459429
3	30971433	31141865	HAP_3	0.121739130434783	0.0113905130903772	0.102965435505925	0.911953509602792
3	30971433	31141865	HAP_4	0.0947826086956522	-0.062994807101367	0.0812110747363661	0.438256960378906
3	30971433	31141865	HAP_5	0.162608695652174	-0.0213000263131837	0.0710421266201936	0.76442342839001
3	30971433	31141865	HAP_6	0.127826086956522	-0.0391547639342669	0.0787609012450693	0.619288606436024
3	31007057	31209282	HAP_1	0.162608695652174	-0.0213000263131837	0.0710421266201936	0.76442342839001
3	31007057	31209282	HAP_2	0.12695652173913	-0.0391547639342669	0.0787609012450693	0.619288606436024
3	31007057	31209282	HAP_3	0.119130434782609	-0.0345543461115504	0.0946370579995329	0.715155542459429
3	31007057	31209282	HAP_4	0.0852173913043478	-0.00164020556801735	0.131521505303995	0.990054259952992
3	31007057	31209282	HAP_5	0.121739130434783	0.0113905130903772	0.102965435505925	0.911953509602792
3	31007057	31209282	HAP_6	0.0939130434782609	-0.062994807101367	0.0812110747363661	0.438256960378906
3	31063836	31276116	HAP_1	0.177391304347826	-0.0237183261701241	0.0629489862405522	0.706474516707978
3	31063836	31276116	HAP_2	0.0939130434782609	-0.062994807101367	0.0812110747363661	0.438256960378906
3	31063836	31276116	HAP_3	0.122608695652174	0.0113905130903772	0.102965435505925	0.911953509602792
3	31063836	31276116	HAP_4	0.127826086956522	-0.0391547639342669	0.0787609012450693	0.619288606436024
3	31063836	31276116	HAP_5	0.0852173913043478	-0.00164020556801735	0.131521505303995	0.990054259952992
3	31063836	31276116	HAP_6	0.118260869565217	-0.0345543461115504	0.0946370579995329	0.715155542459429
3	31118400	31335565	HAP_1	0.0939130434782609	-0.062994807101367	0.0812110747363661	0.438256960378906
3	31118400	31335565	HAP_2	0.123478260869565	0.0113905130903772	0.102965435505925	0.911953509602792
3	31118400	31335565	HAP_3	0.118260869565217	-0.0345543461115504	0.0946370579995329	0.715155542459429
3	31118400	31335565	HAP_4	0.178260869565217	-0.0237183261701241	0.0629489862405522	0.706474516707978
3	31118400	31335565	HAP_5	0.0852173913043478	-0.00164020556801735	0.131521505303995	0.990054259952992
3	31118400	31335565	HAP_6	0.127826086956522	-0.0391547639342669	0.0787609012450693	0.619288606436024
3	31118400	31335565	HAP_7	0.146086956521739	-0.0557658007932939	0.0866535111929563	0.520130292179503
3	31182069	31384792	HAP_1	0.125217391304348	0.0113905130903772	0.102965435505925	0.911953509602792
3	31182069	31384792	HAP_2	0.138260869565217	-0.0557658007932939	0.0866535111929563	0.520130292179503
3	31182069	31384792	HAP_3	0.0947826086956522	-0.062994807101367	0.0812110747363661	0.438256960378906
3	31182069	31384792	HAP_4	0.118260869565217	-0.0345543461115504	0.0946370579995329	0.715155542459429
3	31182069	31384792	HAP_5	0.200869565217391	-0.0408291755533476	0.0575120616815542	0.47804590390867
3	31182069	31384792	HAP_6	0.0852173913043478	-0.00164020556801735	0.131521505303995	0.990054259952992
3	31182069	31384792	HAP_7	0.128695652173913	-0.0391547639342669	0.0787609012450693	0.619288606436024
3	31256509	31439549	HAP_1	0.118260869565217	-0.0345543461115504	0.0946370579995329	0.715155542459429
3	31256509	31439549	HAP_2	0.157391304347826	-0.0517400828902743	0.072916479492765	0.478258847266395
3	31256509	31439549	HAP_3	0.0869565217391304	-0.00164020556801735	0.131521505303995	0.990054259952992
3	31256509	31439549	HAP_4	0.128695652173913	-0.0391547639342669	0.0787609012450693	0.619288606436024
3	31256509	31439549	HAP_5	0.201739130434783	-0.0408291755533476	0.0575120616815542	0.47804590390867
3	31256509	31439549	HAP_6	0.125217391304348	0.0113905130903772	0.102965435505925	0.911953509602792
3	31256509	31439549	HAP_7	0.0947826086956522	-0.062994807101367	0.0812110747363661	0.438256960378906
3	31317329	31496049	HAP_1	0.128695652173913	-0.0391547639342669	0.0787609012450693	0.619288606436024
3	31317329	31496049	HAP_2	0.156521739130435	-0.0517400828902743	0.072916479492765	0.478258847266395
3	31317329	31496049	HAP_3	0.0878260869565217	-0.00164020556801735	0.131521505303995	0.990054259952992
3	31317329	31496049	HAP_4	0.125217391304348	0.0113905130903772	0.102965435505925	0.911953509602792
3	31317329	31496049	HAP_5	0.0947826086956522	-0.062994807101367	0.0812110747363661	0.438256960378906
3	31317329	31496049	HAP_6	0.305217391304348	0.00627262467295078	0.0349248918238026	0.857528775129383
3	31363250	31537518	HAP_1	0.128695652173913	-0.0391547639342669	0.0787609012450693	0.619288606436024
3	31363250	31537518	HAP_2	0.120869565217391	0.0113905130903772	0.102965435505925	0.911953509602792
3	31363250	31537518	HAP_3	0.0939130434782609	-0.062994807101367	0.0812110747363661	0.438256960378906
3	31363250	31537518	HAP_4	0.137391304347826	-0.0557658007932939	0.0866535111929563	0.520130292179503
3	31363250	31537518	HAP_5	0.0782608695652174	-0.00164020556801735	0.131521505303995	0.990054259952992
3	31363250	31537518	HAP_6	0.302608695652174	0.0110287596907257	0.0356425811178775	0.757111790092742
3	31417746	31574188	HAP_1	0.0782608695652174	-0.00164020556801735	0.131521505303995	0.990054259952992
3	31417746	31574188	HAP_2	0.12	-0.0366933886546447	0.0875920341339275	0.675440213268032
3	31417746	31574188	HAP_3	0.16	-0.0213000263131837	0.0710421266201936	0.76442342839001
3	31417746	31574188	HAP_4	0.128695652173913	-0.0391547639342669	0.0787609012450693	0.619288606436024
3	31417746	31574188	HAP_5	0.0939130434782609	-0.062994807101367	0.0812110747363661	0.438256960378906
3	31417746	31574188	HAP_6	0.137391304347826	-0.0557658007932939	0.0866535111929563	0.520130292179503
3	31486421	31615843	HAP_1	0.0782608695652174	-0.00164020556801735	0.131521505303995	0.990054259952992
3	31486421	31615843	HAP_2	0.12	-0.0366933886546447	0.0875920341339275	0.675440213268032
3	31486421	31615843	HAP_3	0.16	-0.0213000263131837	0.0710421266201936	0.76442342839001
3	31486421	31615843	HAP_4	0.0939130434782609	-0.062994807101367	0.0812110747363661	0.438256960378906
3	31486421	31615843	HAP_5	0.137391304347826	-0.0557658007932939	0.0866535111929563	0.520130292179503
3	31486421	31615843	HAP_6	0.128695652173913	-0.0391547639342669	0.0787609012450693	0.619288606436024
3	31522415	31737122	HAP_1	0.0947826086956522	-0.062994807101367	0.0812110747363661	0.438256960378906
3	31522415	31737122	HAP_2	0.0852173913043478	-0.00164020556801735	0.131521505303995	0.990054259952992
3	31522415	31737122	HAP_3	0.137391304347826	-0.0557658007932939	0.0866535111929563	0.520130292179503
3	31522415	31737122	HAP_4	0.128695652173913	-0.0391547639342669	0.0787609012450693	0.619288606436024
3	31522415	31737122	HAP_5	0.12	-0.0366933886546447	0.0875920341339275	0.675440213268032
3	31522415	31737122	HAP_6	0.16	-0.0213000263131837	0.0710421266201936	0.76442342839001
3	31561735	31834027	HAP_1	0.16	-0.0213000263131837	0.0710421266201936	0.76442342839001
3	31561735	31834027	HAP_2	0.240869565217391	-0.0507704285718915	0.0451277443654888	0.261053166277978
3	31561735	31834027	HAP_3	0.0991304347826087	-0.062994807101367	0.0812110747363661	0.438256960378906
3	31561735	31834027	HAP_4	0.118260869565217	-0.0345543461115504	0.0946370579995329	0.715155542459429
3	31604018	31877577	HAP_1	0.0930434782608696	-0.070600948463711	0.0867303586688514	0.415973624687601
3	31604018	31877577	HAP_2	0.118260869565217	-0.0345543461115504	0.0946370579995329	0.715155542459429
3	31604018	31877577	HAP_3	0.16	-0.0213000263131837	0.0710421266201936	0.76442342839001
3	31604018	31877577	HAP_4	0.131304347826087	-0.0391547639342669	0.0787609012450693	0.619288606436024
3	31703373	31914967	HAP_1	0.0930434782608696	-0.070600948463711	0.0867303586688514	0.415973624687601
3	31703373	31914967	HAP_2	0.118260869565217	-0.0345543461115504	0.0946370579995329	0.715155542459429
3	31703373	31914967	HAP_3	0.16	-0.0213000263131837	0.0710421266201936	0.76442342839001
3	31703373	31914967	HAP_4	0.131304347826087	-0.0391547639342669	0.0787609012450693	0.619288606436024
3	31703373	31914967	HAP_5	0.088695652173913	0.0812447137657	0.114217757634784	0.477184672326975
3	31804875	31939314	HAP_1	0.119130434782609	-0.0345543461115504	0.0946370579995329	0.715155542459429
3	31804875	31939314	HAP_2	0.0895652173913044	0.0812447137657	0.114217757634784	0.477184672326975
3	31804875	31939314	HAP_3	0.16	-0.0213000263131837	0.0710421266201936	0.76442342839001
3	31804875	31939314	HAP_4	0.2	-0.0343180415625029	0.0570594012562739	0.547786739074158
3	31804875	31939314	HAP_5	0.277391304347826	-0.0393899399778401	0.035382856462756	0.266077295522334
3	31869537	32003097	HAP_1	0.121739130434783	-0.0345543461115504	0.0946370579995329	0.715155542459429
3	31869537	32003097	HAP_2	0.0895652173913044	0.0812447137657	0.114217757634784	0.477184672326975
3	31869537	32003097	HAP_3	0.185217391304348	-0.0307066965836277	0.0649569554320866	0.636593796451617
3	31869537	32003097	HAP_4	0.16	-0.0213000263131837	0.0710421266201936	0.76442342839001
3	31869537	32003097	HAP_5	0.202608695652174	-0.0495073459482936	0.0499032215393182	0.32159171281127
3	31904660	32046934	HAP_1	0.15304347826087	-0.0389773321592382	0.0744276076169483	0.600697453819864
3	31904660	32046934	HAP_2	0.088695652173913	0.0812447137657	0.114217757634784	0.477184672326975
3	31904660	32046934	HAP_3	0.111304347826087	-0.0550096970079069	0.131012623976362	0.674732939238293
3	31904660	32046934	HAP_4	0.16	-0.0213000263131837	0.0710421266201936	0.76442342839001
3	31904660	32046934	HAP_5	0.207826086956522	-0.047786615607861	0.0488157407645785	0.328041611909877
3	31904660	32046934	HAP_6	0.121739130434783	-0.0345543461115504	0.0946370579995329	0.715155542459429
3	31925816	32074081	HAP_1	0.13304347826087	-0.0391547639342669	0.0787609012450693	0.619288606436024
3	31925816	32074081	HAP_2	0.088695652173913	0.0812447137657	0.114217757634784	0.477184672326975
3	31925816	32074081	HAP_3	0.202608695652174	-0.0495073459482936	0.0499032215393182	0.32159171281127
3	31925816	32074081	HAP_4	0.16	-0.0213000263131837	0.0710421266201936	0.76442342839001
3	31925816	32074081	HAP_5	0.115652173913043	-0.0345543461115504	0.0946370579995329	0.715155542459429
3	31981241	32162883	HAP_1	0.202608695652174	-0.0495073459482936	0.0499032215393182	0.32159171281127
3	31981241	32162883	HAP_2	0.088695652173913	0.0812447137657	0.114217757634784	0.477184672326975
3	31981241	32162883	HAP_3	0.115652173913043	-0.0345543461115504	0.0946370579995329	0.715155542459429
3	31981241	32162883	HAP_4	0.161739130434783	-0.0341931050847552	0.0618307213111673	0.580475379755674
3	31981241	32162883	HAP_5	0.16	-0.0213000263131837	0.0710421266201936	0.76442342839001
3	32038753	32203482	HAP_1	0.202608695652174	-0.0495073459482936	0.0499032215393182	0.32159171281127
3	32038753	32203482	HAP_2	0.147826086956522	0.0212823196367104	0.0867484741027026	0.806287659871954
3	32038753	32203482	HAP_3	0.16	-0.0213000263131837	0.0710421266201936	0.76442342839001
3	32038753	32203482	HAP_4	0.115652173913043	-0.0345543461115504	0.0946370579995329	0.715155542459429
3	32038753	32203482	HAP_5	0.161739130434783	-0.0341931050847552	0.0618307213111673	0.580475379755674
3	32064196	32236370	HAP_1	0.176521739130435	-0.0122344738785701	0.0582025174097742	0.833583678676266
3	32064196	32236370	HAP_2	0.140869565217391	-0.0444278568187825	0.0769881179070497	0.564120412924328
3	32064196	32236370	HAP_3	0.202608695652174	-0.0495073459482936	0.0499032215393182	0.32159171281127
3	32064196	32236370	HAP_4	0.321739130434783	-0.0162149751179041	0.0337518424784025	0.63111751261677
3	32151481	32321225	HAP_1	0.202608695652174	-0.0495073459482936	0.0499032215393182	0.32159171281127
3	32151481	32321225	HAP_2	0.102608695652174	0.0495045448902693	0.102037576883476	0.627751954456953
3	32151481	32321225	HAP_3	0.16	-0.0213000263131837	0.0710421266201936	0.76442342839001
3	32151481	32321225	HAP_4	0.131304347826087	-0.0391547639342669	0.0787609012450693	0.619288606436024
3	32151481	32321225	HAP_5	0.140869565217391	-0.0444278568187825	0.0769881179070497	0.564120412924328
3	32188130	32456501	HAP_1	0.16	-0.0213000263131837	0.0710421266201936	0.76442342839001
3	32188130	32456501	HAP_2	0.131304347826087	-0.0391547639342669	0.0787609012450693	0.619288606436024
3	32188130	32456501	HAP_3	0.200869565217391	-0.0495073459482936	0.0499032215393182	0.32159171281127
3	32188130	32456501	HAP_4	0.142608695652174	-0.0444278568187825	0.0769881179070497	0.564120412924328
3	32188130	32456501	HAP_5	0.101739130434783	0.0495045448902693	0.102037576883476	0.627751954456953
3	32223284	32518155	HAP_1	0.16	-0.0213000263131837	0.0710421266201936	0.76442342839001
3	32223284	32518155	HAP_2	0.130434782608696	-0.0391547639342669	0.0787609012450693	0.619288606436024
3	32223284	32518155	HAP_3	0.0921739130434783	-0.070600948463711	0.0867303586688514	0.415973624687601
3	32223284	32518155	HAP_4	0.115652173913043	-0.0345543461115504	0.0946370579995329	0.715155542459429
3	32223284	32518155	HAP_5	0.0895652173913044	0.0812447137657	0.114217757634784	0.477184672326975
3	32286606	32625697	HAP_1	0.16	-0.0213000263131837	0.0710421266201936	0.76442342839001
3	32286606	32625697	HAP_2	0.0930434782608696	-0.062994807101367	0.0812110747363661	0.438256960378906
3	32286606	32625697	HAP_3	0.0895652173913044	0.0812447137657	0.114217757634784	0.477184672326975
3	32286606	32625697	HAP_4	0.114782608695652	-0.0345543461115504	0.0946370579995329	0.715155542459429
3	32286606	32625697	HAP_5	0.130434782608696	-0.0391547639342669	0.0787609012450693	0.619288606436024
3	32407827	32689009	HAP_1	0.0939130434782609	-0.062994807101367	0.0812110747363661	0.438256960378906
3	32407827	32689009	HAP_2	0.130434782608696	-0.0391547639342669	0.0787609012450693	0.619288606436024
3	32407827	32689009	HAP_3	0.0895652173913044	0.0812447137657	0.114217757634784	0.477184672326975
3	32407827	32689009	HAP_4	0.16	-0.0213000263131837	0.0710421266201936	0.76442342839001
3	32407827	32689009	HAP_5	0.114782608695652	-0.0345543461115504	0.0946370579995329	0.715155542459429
3	32511528	32767893	HAP_1	0.114782608695652	-0.0345543461115504	0.0946370579995329	0.715155542459429
3	32511528	32767893	HAP_2	0.111304347826087	-0.062994807101367	0.0812110747363661	0.438256960378906
3	32511528	32767893	HAP_3	0.160869565217391	-0.0213000263131837	0.0710421266201936	0.76442342839001
3	32511528	32767893	HAP_4	0.130434782608696	-0.0391547639342669	0.0787609012450693	0.619288606436024
3	32511528	32767893	HAP_5	0.0895652173913044	0.0812447137657	0.114217757634784	0.477184672326975
3	32592689	32811203	HAP_1	0.115652173913043	-0.0345543461115504	0.0946370579995329	0.715155542459429
3	32592689	32811203	HAP_2	0.143478260869565	-0.0360101554388278	0.0681813754247531	0.597602058389024
3	32592689	32811203	HAP_3	0.160869565217391	-0.0213000263131837	0.0710421266201936	0.76442342839001
3	32592689	32811203	HAP_4	0.0939130434782609	-0.062994807101367	0.0812110747363661	0.438256960378906
3	32672014	32877187	HAP_1	0.144347826086957	-0.0360101554388278	0.0681813754247531	0.597602058389024
3	32672014	32877187	HAP_2	0.160869565217391	-0.0213000263131837	0.0710421266201936	0.76442342839001
3	32672014	32877187	HAP_3	0.0939130434782609	-0.062994807101367	0.0812110747363661	0.438256960378906
3	32672014	32877187	HAP_4	0.115652173913043	-0.0345543461115504	0.0946370579995329	0.715155542459429
3	32728879	32909088	HAP_1	0.144347826086957	-0.0360101554388278	0.0681813754247531	0.597602058389024
3	32728879	32909088	HAP_2	0.115652173913043	-0.0345543461115504	0.0946370579995329	0.715155542459429
3	32728879	32909088	HAP_3	0.166086956521739	-0.0213000263131837	0.0710421266201936	0.76442342839001
3	32728879	32909088	HAP_4	0.0965217391304348	-0.062994807101367	0.0812110747363661	0.438256960378906
3	32795682	32968717	HAP_1	0.267826086956522	-0.0285426842480377	0.0364015708659578	0.433308361163161
3	32795682	32968717	HAP_2	0.411304347826087	-0.0052210301944261	0.0272167399467846	0.847943423636967
3	32795682	32968717	HAP_3	0.121739130434783	-0.0345543461115504	0.0946370579995329	0.715155542459429
3	32859001	33026385	HAP_1	0.105217391304348	-0.062994807101367	0.0812110747363661	0.438256960378906
3	32859001	33026385	HAP_2	0.0808695652173913	-0.063764208044481	0.131550610967781	0.628069252521077
3	32859001	33026385	HAP_3	0.121739130434783	-0.0345543461115504	0.0946370579995329	0.715155542459429
3	32859001	33026385	HAP_4	0.412173913043478	0.008370065171912	0.0270940919257675	0.757492425491851
3	32898649	33090696	HAP_1	0.105217391304348	-0.062994807101367	0.0812110747363661	0.438256960378906
3	32898649	33090696	HAP_2	0.0773913043478261	-0.063764208044481	0.131550610967781	0.628069252521077
3	32898649	33090696	HAP_3	0.116521739130435	-0.0345543461115504	0.0946370579995329	0.715155542459429
3	32898649	33090696	HAP_4	0.184347826086957	-0.0251063566493938	0.0503229142842573	0.618041487319959
3	32898649	33090696	HAP_5	0.225217391304348	-0.0203320662125728	0.049221154310635	0.679708655417592
3	32940407	33149951	HAP_1	0.106086956521739	-0.062994807101367	0.0812110747363661	0.438256960378906
3	32940407	33149951	HAP_2	0.184347826086957	-0.0251063566493938	0.0503229142842573	0.618041487319959
3	32940407	33149951	HAP_3	0.227826086956522	-0.0219236721374072	0.0481196554145793	0.648848283734499
3	32940407	33149951	HAP_4	0.0773913043478261	-0.063764208044481	0.131550610967781	0.628069252521077
3	32940407	33149951	HAP_5	0.116521739130435	-0.0345543461115504	0.0946370579995329	0.715155542459429
3	33007948	33192714	HAP_1	0.12	-0.062994807101367	0.0812110747363661	0.438256960378906
3	33007948	33192714	HAP_2	0.17304347826087	-0.0175165227799146	0.0562059961503358	0.755423134160815
3	33007948	33192714	HAP_3	0.216521739130435	-0.0324091575079704	0.0517153083424719	0.531120852650834
3	33007948	33192714	HAP_4	0.117391304347826	-0.0345543461115504	0.0946370579995329	0.715155542459429
3	33065446	33228712	HAP_1	0.376521739130435	-0.0417218861475276	0.0274659454275862	0.129314620404925
3	33065446	33228712	HAP_2	0.117391304347826	-0.0345543461115504	0.0946370579995329	0.715155542459429
3	33065446	33228712	HAP_3	0.218260869565217	-0.0349192087039565	0.0505663371212674	0.490125710699887
3	33135170	33257654	HAP_1	0.117391304347826	-0.0345543461115504	0.0946370579995329	0.715155542459429
3	33135170	33257654	HAP_2	0.211304347826087	-0.0366743354994813	0.0516041498943889	0.477573792720342
3	33135170	33257654	HAP_3	0.252173913043478	-0.0573317032430522	0.0415881545773654	0.16857941352538
3	33178929	33277343	HAP_1	0.117391304347826	-0.0345543461115504	0.0946370579995329	0.715155542459429
3	33178929	33277343	HAP_2	0.202608695652174	-0.0214887984739424	0.0513065074083137	0.675499058883208
3	33178929	33277343	HAP_3	0.130434782608696	-0.0371134841428304	0.0789358946026243	0.638414202400253
3	33178929	33277343	HAP_4	0.105217391304348	-0.062994807101367	0.0812110747363661	0.438256960378906
3	33219691	33331824	HAP_1	0.16	-0.0266508842398904	0.0680405551621447	0.695434893828919
3	33219691	33331824	HAP_2	0.117391304347826	-0.0345543461115504	0.0946370579995329	0.715155542459429
3	33219691	33331824	HAP_3	0.128695652173913	-0.0371134841428304	0.0789358946026243	0.638414202400253
3	33219691	33331824	HAP_4	0.104347826086957	-0.062994807101367	0.0812110747363661	0.438256960378906
3	33253564	33386509	HAP_1	0.187826086956522	-0.050546553759949	0.0668454288101221	0.449863705937573
3	33253564	33386509	HAP_2	0.117391304347826	-0.0345543461115504	0.0946370579995329	0.715155542459429
3	33253564	33386509	HAP_3	0.128695652173913	-0.0371134841428304	0.0789358946026243	0.638414202400253
3	33253564	33386509	HAP_4	0.104347826086957	-0.062994807101367	0.0812110747363661	0.438256960378906
3	33253564	33386509	HAP_5	0.16	-0.0266508842398904	0.0680405551621447	0.695434893828919
3	33270175	33442734	HAP_1	0.16	-0.0266508842398904	0.0680405551621447	0.695434893828919
3	33270175	33442734	HAP_2	0.117391304347826	-0.0345543461115504	0.0946370579995329	0.715155542459429
3	33270175	33442734	HAP_3	0.104347826086957	-0.062994807101367	0.0812110747363661	0.438256960378906
3	33270175	33442734	HAP_4	0.187826086956522	-0.050546553759949	0.0668454288101221	0.449863705937573
3	33270175	33442734	HAP_5	0.133913043478261	-0.0384531574445812	0.0749056116977588	0.607904881722837
3	33317021	33510854	HAP_1	0.261739130434783	-0.0345191197640246	0.0412066797958737	0.402551446712956
3	33317021	33510854	HAP_2	0.117391304347826	-0.0345543461115504	0.0946370579995329	0.715155542459429
3	33317021	33510854	HAP_3	0.14	-0.0384531574445812	0.0749056116977588	0.607904881722837
3	33317021	33510854	HAP_4	0.16	-0.0266508842398904	0.0680405551621447	0.695434893828919
3	33317021	33510854	HAP_5	0.104347826086957	-0.062994807101367	0.0812110747363661	0.438256960378906
3	33373803	33552639	HAP_1	0.105217391304348	-0.062994807101367	0.0812110747363661	0.438256960378906
3	33373803	33552639	HAP_2	0.424347826086957	-0.0374109543118795	0.0253169150233304	0.140046693557509
3	33373803	33552639	HAP_3	0.160869565217391	-0.0373228622681904	0.0631674171033189	0.554854290258634
3	33373803	33552639	HAP_4	0.131304347826087	-0.038983278211442	0.0878108644817583	0.657252536425173
3	33420577	33596381	HAP_1	0.105217391304348	-0.062994807101367	0.0812110747363661	0.438256960378906
3	33420577	33596381	HAP_2	0.483478260869565	-0.0221304896232409	0.0236742624770325	0.350297443716669
3	33420577	33596381	HAP_3	0.16	-0.033420330745352	0.0654050174652198	0.609569207939156
3	33420577	33596381	HAP_4	0.132173913043478	-0.038983278211442	0.0878108644817583	0.657252536425173
3	33493620	33641481	HAP_1	0.483478260869565	-0.0221304896232409	0.0236742624770325	0.350297443716669
3	33493620	33641481	HAP_2	0.154782608695652	-0.0319717332090939	0.0679942883090281	0.638385946044984
3	33493620	33641481	HAP_3	0.118260869565217	-0.0345543461115504	0.0946370579995329	0.715155542459429
3	33493620	33641481	HAP_4	0.105217391304348	-0.062994807101367	0.0812110747363661	0.438256960378906
3	33542736	33687054	HAP_1	0.154782608695652	-0.0319717332090939	0.0679942883090281	0.638385946044984
3	33542736	33687054	HAP_2	0.118260869565217	-0.0345543461115504	0.0946370579995329	0.715155542459429
3	33542736	33687054	HAP_3	0.484347826086957	-0.0221304896232409	0.0236742624770325	0.350297443716669
3	33542736	33687054	HAP_4	0.107826086956522	-0.062994807101367	0.0812110747363661	0.438256960378906
3	33586102	33757327	HAP_1	0.16	-0.0266508842398904	0.0680405551621447	0.695434893828919
3	33586102	33757327	HAP_2	0.262608695652174	-0.0435000637607343	0.04008163762365	0.278260058626331
3	33586102	33757327	HAP_3	0.128695652173913	-0.0308329350630111	0.0835593973069718	0.712271001263127
3	33586102	33757327	HAP_4	0.121739130434783	-0.062994807101367	0.0812110747363661	0.438256960378906
3	33586102	33757327	HAP_5	0.118260869565217	-0.0345543461115504	0.0946370579995329	0.715155542459429
3	33628444	33823537	HAP_1	0.105217391304348	-0.062994807101367	0.0812110747363661	0.438256960378906
3	33628444	33823537	HAP_2	0.151304347826087	-0.00383598909384221	0.0739169761649782	0.958630069542383
3	33628444	33823537	HAP_3	0.187826086956522	-0.0689054501687309	0.0617740133009802	0.265136950128423
3	33628444	33823537	HAP_4	0.127826086956522	-0.0308329350630111	0.0835593973069718	0.712271001263127
3	33628444	33823537	HAP_5	0.116521739130435	-0.0345543461115504	0.0946370579995329	0.715155542459429
3	33668793	33876031	HAP_1	0.127826086956522	-0.0308329350630111	0.0835593973069718	0.712271001263127
3	33668793	33876031	HAP_2	0.116521739130435	-0.0345543461115504	0.0946370579995329	0.715155542459429
3	33668793	33876031	HAP_3	0.151304347826087	-0.00383598909384221	0.0739169761649782	0.958630069542383
3	33668793	33876031	HAP_4	0.187826086956522	-0.0689054501687309	0.0617740133009802	0.265136950128423
3	33668793	33876031	HAP_5	0.107826086956522	-0.062994807101367	0.0812110747363661	0.438256960378906
3	33737789	33923157	HAP_1	0.151304347826087	-0.00383598909384221	0.0739169761649782	0.958630069542383
3	33737789	33923157	HAP_2	0.129565217391304	-0.0308329350630111	0.0835593973069718	0.712271001263127
3	33737789	33923157	HAP_3	0.116521739130435	-0.0345543461115504	0.0946370579995329	0.715155542459429
3	33737789	33923157	HAP_4	0.187826086956522	-0.0689054501687309	0.0617740133009802	0.265136950128423
3	33737789	33923157	HAP_5	0.10695652173913	-0.070600948463711	0.0867303586688514	0.415973624687601
3	33807847	33972043	HAP_1	0.359130434782609	-0.0355971981357128	0.0290229666035312	0.220517330216636
3	33807847	33972043	HAP_2	0.149565217391304	-0.0331475953610214	0.0741321985936104	0.654945044062383
3	33807847	33972043	HAP_3	0.117391304347826	-0.0345543461115504	0.0946370579995329	0.715155542459429
3	33807847	33972043	HAP_4	0.200869565217391	0.0176802349856338	0.0455582246062385	0.698103798404759
3	33851292	34021588	HAP_1	0.200869565217391	0.0176802349856338	0.0455582246062385	0.698103798404759
3	33851292	34021588	HAP_2	0.160869565217391	-0.0221481488952216	0.0685178563013292	0.746628898450936
3	33851292	34021588	HAP_3	0.117391304347826	-0.0345543461115504	0.0946370579995329	0.715155542459429
3	33851292	34021588	HAP_4	0.171304347826087	-0.0162725384617735	0.0624577529760011	0.794545221892597
3	33851292	34021588	HAP_5	0.187826086956522	-0.0689054501687309	0.0617740133009802	0.265136950128423
3	33907774	34055229	HAP_1	0.361739130434783	-0.0134977149279876	0.0284867416855685	0.635809107919249
3	33907774	34055229	HAP_2	0.171304347826087	-0.0162725384617735	0.0624577529760011	0.794545221892597
3	33907774	34055229	HAP_3	0.187826086956522	-0.0689054501687309	0.0617740133009802	0.265136950128423
3	33907774	34055229	HAP_4	0.117391304347826	-0.0345543461115504	0.0946370579995329	0.715155542459429
3	33958585	34105802	HAP_1	0.171304347826087	-0.0162725384617735	0.0624577529760011	0.794545221892597
3	33958585	34105802	HAP_2	0.187826086956522	-0.0689054501687309	0.0617740133009802	0.265136950128423
3	33958585	34105802	HAP_3	0.117391304347826	-0.0345543461115504	0.0946370579995329	0.715155542459429
3	33958585	34105802	HAP_4	0.356521739130435	-0.0203817611440571	0.0291431572448772	0.484612081588329
3	34009011	34149958	HAP_1	0.152173913043478	-0.00383598909384221	0.0739169761649782	0.958630069542383
3	34009011	34149958	HAP_2	0.269565217391304	-0.052286004487368	0.0397446412430724	0.188862041750173
3	34009011	34149958	HAP_3	0.187826086956522	-0.0689054501687309	0.0617740133009802	0.265136950128423
3	34009011	34149958	HAP_4	0.117391304347826	-0.0345543461115504	0.0946370579995329	0.715155542459429
3	34044621	34190488	HAP_1	0.184347826086957	-0.0689054501687309	0.0617740133009802	0.265136950128423
3	34044621	34190488	HAP_2	0.283478260869565	-0.0515476919470197	0.0391677715236745	0.188685692666666
3	34044621	34190488	HAP_3	0.152173913043478	-0.00383598909384221	0.0739169761649782	0.958630069542383
3	34044621	34190488	HAP_4	0.134782608695652	0.155512992785987	0.0700290392624645	0.0267697012404741
3	34089209	34253237	HAP_1	0.184347826086957	-0.0689054501687309	0.0617740133009802	0.265136950128423
3	34089209	34253237	HAP_2	0.283478260869565	-0.0515476919470197	0.0391677715236745	0.188685692666666
3	34089209	34253237	HAP_3	0.152173913043478	-0.00383598909384221	0.0739169761649782	0.958630069542383
3	34089209	34253237	HAP_4	0.134782608695652	0.155512992785987	0.0700290392624645	0.0267697012404741
3	34130761	34353111	HAP_1	0.152173913043478	-0.00383598909384221	0.0739169761649782	0.958630069542383
3	34130761	34353111	HAP_2	0.091304347826087	-0.0692777974437252	0.131870251290785	0.599548362950058
3	34130761	34353111	HAP_3	0.282608695652174	-0.0513608710877549	0.0382737291364346	0.180158853367978
3	34130761	34353111	HAP_4	0.134782608695652	0.155512992785987	0.0700290392624645	0.0267697012404741
3	34130761	34353111	HAP_5	0.223478260869565	-0.0696288930426428	0.0512005031988246	0.174398645409686
3	34174043	34417407	HAP_1	0.390434782608696	-0.02880029578357	0.0281149075205008	0.306097435513068
3	34174043	34417407	HAP_2	0.134782608695652	0.155512992785987	0.0700290392624645	0.0267697012404741
3	34174043	34417407	HAP_3	0.234782608695652	-0.068893581936843	0.0500743417871632	0.169423545073922
3	34174043	34417407	HAP_4	0.152173913043478	-0.00383598909384221	0.0739169761649782	0.958630069542383
3	34241835	34463418	HAP_1	0.134782608695652	0.155512992785987	0.0700290392624645	0.0267697012404741
3	34241835	34463418	HAP_2	0.157391304347826	-0.00383598909384221	0.0739169761649782	0.958630069542383
3	34241835	34463418	HAP_3	0.379130434782609	-0.020862347353873	0.0279850375707364	0.456291932591014
3	34241835	34463418	HAP_4	0.234782608695652	-0.068893581936843	0.0500743417871632	0.169423545073922
3	34298960	34521482	HAP_1	0.194782608695652	-0.0677654822271893	0.0597682343747628	0.257360047311992
3	34298960	34521482	HAP_2	0.134782608695652	0.155512992785987	0.0700290392624645	0.0267697012404741
3	34298960	34521482	HAP_3	0.152173913043478	-0.00383598909384221	0.0739169761649782	0.958630069542383
3	34298960	34521482	HAP_4	0.335652173913043	-0.0286100379899857	0.0306116430312336	0.350389193300643
3	34393126	34558197	HAP_1	0.194782608695652	-0.0677654822271893	0.0597682343747628	0.257360047311992
3	34393126	34558197	HAP_2	0.134782608695652	0.155512992785987	0.0700290392624645	0.0267697012404741
3	34393126	34558197	HAP_3	0.152173913043478	-0.00383598909384221	0.0739169761649782	0.958630069542383
3	34393126	34558197	HAP_4	0.335652173913043	-0.0286100379899857	0.0306116430312336	0.350389193300643
3	34448684	34619157	HAP_1	0.152173913043478	-0.00383598909384221	0.0739169761649782	0.958630069542383
3	34448684	34619157	HAP_2	0.194782608695652	-0.0677654822271893	0.0597682343747628	0.257360047311992
3	34448684	34619157	HAP_3	0.134782608695652	0.155512992785987	0.0700290392624645	0.0267697012404741
3	34448684	34619157	HAP_4	0.335652173913043	-0.0286100379899857	0.0306116430312336	0.350389193300643
3	34510230	34667504	HAP_1	0.183478260869565	-0.0689054501687309	0.0617740133009802	0.265136950128423
3	34510230	34667504	HAP_2	0.200869565217391	-0.0258515033400406	0.05178682427953	0.617840362407846
3	34510230	34667504	HAP_3	0.113913043478261	-0.0704265461320976	0.0810950516492982	0.385521775981188
3	34510230	34667504	HAP_4	0.13304347826087	0.155512992785987	0.0700290392624645	0.0267697012404741
3	34510230	34667504	HAP_5	0.168695652173913	-0.0123935040135302	0.0705000567683089	0.860518916039984
3	34553252	34726775	HAP_1	0.183478260869565	-0.0689054501687309	0.0617740133009802	0.265136950128423
3	34553252	34726775	HAP_2	0.200869565217391	-0.0258515033400406	0.05178682427953	0.617840362407846
3	34553252	34726775	HAP_3	0.068695652173913	-0.0620691383050124	0.131665541806826	0.637527208191775
3	34553252	34726775	HAP_4	0.163478260869565	-0.0123935040135302	0.0705000567683089	0.860518916039984
3	34553252	34726775	HAP_5	0.13304347826087	0.155512992785987	0.0700290392624645	0.0267697012404741
3	34594062	34772823	HAP_1	0.220869565217391	0.0667048198156112	0.0487484706768374	0.171750282961381
3	34594062	34772823	HAP_2	0.13304347826087	0.155512992785987	0.0700290392624645	0.0267697012404741
3	34594062	34772823	HAP_3	0.200869565217391	-0.0258515033400406	0.05178682427953	0.617840362407846
3	34594062	34772823	HAP_4	0.068695652173913	-0.0620691383050124	0.131665541806826	0.637527208191775
3	34594062	34772823	HAP_5	0.183478260869565	-0.0689054501687309	0.0617740133009802	0.265136950128423
3	34648675	34813160	HAP_1	0.411304347826087	0.0027572260307018	0.026814335132946	0.918137299030729
3	34648675	34813160	HAP_2	0.13304347826087	0.155512992785987	0.0700290392624645	0.0267697012404741
3	34648675	34813160	HAP_3	0.205217391304348	-0.0258515033400406	0.05178682427953	0.617840362407846
3	34648675	34813160	HAP_4	0.0956521739130435	-0.0620691383050124	0.131665541806826	0.637527208191775
3	34712005	34877706	HAP_1	0.205217391304348	-0.0258515033400406	0.05178682427953	0.617840362407846
3	34712005	34877706	HAP_2	0.0956521739130435	-0.0620691383050124	0.131665541806826	0.637527208191775
3	34712005	34877706	HAP_3	0.412173913043478	0.0414257018372928	0.0275511828979374	0.133248512183944
3	34712005	34877706	HAP_4	0.181739130434783	-0.0689054501687309	0.0617740133009802	0.265136950128423
3	34756848	34951498	HAP_1	0.215652173913043	0.0947138697334516	0.0501380171260864	0.0593979738077063
3	34756848	34951498	HAP_2	0.19304347826087	0.0854839645066571	0.056216673041716	0.128918658830415
3	34756848	34951498	HAP_3	0.181739130434783	-0.0689054501687309	0.0617740133009802	0.265136950128423
3	34756848	34951498	HAP_4	0.0956521739130435	-0.0620691383050124	0.131665541806826	0.637527208191775
3	34756848	34951498	HAP_5	0.205217391304348	-0.0258515033400406	0.05178682427953	0.617840362407846
3	34807728	35026994	HAP_1	0.221739130434783	-0.0189667909669851	0.0470882833545025	0.687254307661975
3	34807728	35026994	HAP_2	0.0956521739130435	-0.0620691383050124	0.131665541806826	0.637527208191775
3	34807728	35026994	HAP_3	0.215652173913043	0.0947138697334516	0.0501380171260864	0.0593979738077063
3	34807728	35026994	HAP_4	0.19304347826087	0.0854839645066571	0.056216673041716	0.128918658830415
3	34807728	35026994	HAP_5	0.181739130434783	-0.0689054501687309	0.0617740133009802	0.265136950128423
3	34856066	35073152	HAP_1	0.167826086956522	-0.0174036045870068	0.0675461023420457	0.796767338019841
3	34856066	35073152	HAP_2	0.180869565217391	0.0896546503817966	0.0576892289370183	0.12072423941174
3	34856066	35073152	HAP_3	0.18	-0.0699032223415139	0.0640628755779378	0.275667492287313
3	34856066	35073152	HAP_4	0.0678260869565217	-0.0620691383050124	0.131665541806826	0.637527208191775
3	34856066	35073152	HAP_5	0.203478260869565	-0.0224157359901661	0.0528597472425548	0.671683887115819
3	34940754	35105381	HAP_1	0.167826086956522	-0.0174036045870068	0.0675461023420457	0.796767338019841
3	34940754	35105381	HAP_2	0.203478260869565	-0.0224157359901661	0.0528597472425548	0.671683887115819
3	34940754	35105381	HAP_3	0.0678260869565217	-0.0620691383050124	0.131665541806826	0.637527208191775
3	34940754	35105381	HAP_4	0.180869565217391	0.0896546503817966	0.0576892289370183	0.12072423941174
3	34940754	35105381	HAP_5	0.18	-0.0699032223415139	0.0640628755779378	0.275667492287313
3	35002817	35151789	HAP_1	0.167826086956522	-0.0174036045870068	0.0675461023420457	0.796767338019841
3	35002817	35151789	HAP_2	0.0678260869565217	-0.0620691383050124	0.131665541806826	0.637527208191775
3	35002817	35151789	HAP_3	0.18	-0.0699032223415139	0.0640628755779378	0.275667492287313
3	35002817	35151789	HAP_4	0.182608695652174	0.0896546503817966	0.0576892289370183	0.12072423941174
3	35002817	35151789	HAP_5	0.134782608695652	-0.0308329350630111	0.0835593973069718	0.712271001263127
3	35066866	35192050	HAP_1	0.260869565217391	0.0305621931728954	0.0376166458452323	0.416869106635432
3	35066866	35192050	HAP_2	0.118260869565217	-0.0275370070415084	0.0899136732449155	0.759519729714336
3	35066866	35192050	HAP_3	0.0678260869565217	-0.0620691383050124	0.131665541806826	0.637527208191775
3	35066866	35192050	HAP_4	0.18	-0.0699032223415139	0.0640628755779378	0.275667492287313
3	35066866	35192050	HAP_5	0.179130434782609	-0.0164721124911637	0.0640749373914923	0.797214388838276
3	35096212	35239162	HAP_1	0.0678260869565217	-0.0620691383050124	0.131665541806826	0.637527208191775
3	35096212	35239162	HAP_2	0.118260869565217	-0.0275370070415084	0.0899136732449155	0.759519729714336
3	35096212	35239162	HAP_3	0.185217391304348	0.0837962807225752	0.055955202884144	0.134808988939004
3	35096212	35239162	HAP_4	0.0730434782608696	-0.0601846702324373	0.133000232417456	0.651072261207138
3	35096212	35239162	HAP_5	0.178260869565217	-0.0699032223415139	0.0640628755779378	0.275667492287313
3	35096212	35239162	HAP_6	0.180869565217391	-0.0189676034224301	0.0616637130685	0.758502586012468
3	35136524	35276002	HAP_1	0.0678260869565217	-0.0620691383050124	0.131665541806826	0.637527208191775
3	35136524	35276002	HAP_2	0.118260869565217	-0.0275370070415084	0.0899136732449155	0.759519729714336
3	35136524	35276002	HAP_3	0.178260869565217	-0.0699032223415139	0.0640628755779378	0.275667492287313
3	35136524	35276002	HAP_4	0.181739130434783	-0.0189676034224301	0.0616637130685	0.758502586012468
3	35136524	35276002	HAP_5	0.185217391304348	0.0837962807225752	0.055955202884144	0.134808988939004
3	35136524	35276002	HAP_6	0.0721739130434783	-0.0601846702324373	0.133000232417456	0.651072261207138
3	35172154	35337684	HAP_1	0.174782608695652	-0.0164721124911637	0.0640749373914923	0.797214388838276
3	35172154	35337684	HAP_2	0.185217391304348	0.0837962807225752	0.055955202884144	0.134808988939004
3	35172154	35337684	HAP_3	0.068695652173913	-0.0620691383050124	0.131665541806826	0.637527208191775
3	35172154	35337684	HAP_4	0.195652173913043	-0.0694172921038766	0.0580338737494118	0.232141934038038
3	35172154	35337684	HAP_5	0.119130434782609	-0.0275370070415084	0.0899136732449155	0.759519729714336
3	35220031	35360285	HAP_1	0.18	-0.0214300938377891	0.0586508239220905	0.714961986954168
3	35220031	35360285	HAP_2	0.068695652173913	-0.0620691383050124	0.131665541806826	0.637527208191775
3	35220031	35360285	HAP_3	0.184347826086957	0.0837962807225752	0.055955202884144	0.134808988939004
3	35220031	35360285	HAP_4	0.195652173913043	-0.0694172921038766	0.0580338737494118	0.232141934038038
3	35220031	35360285	HAP_5	0.118260869565217	-0.0275370070415084	0.0899136732449155	0.759519729714336
3	35259312	35386345	HAP_1	0.178260869565217	-0.0699032223415139	0.0640628755779378	0.275667492287313
3	35259312	35386345	HAP_2	0.118260869565217	-0.0275370070415084	0.0899136732449155	0.759519729714336
3	35259312	35386345	HAP_3	0.068695652173913	-0.0620691383050124	0.131665541806826	0.637527208191775
3	35259312	35386345	HAP_4	0.184347826086957	0.0837962807225752	0.055955202884144	0.134808988939004
3	35259312	35386345	HAP_5	0.18	-0.0214300938377891	0.0586508239220905	0.714961986954168
3	35319225	35429462	HAP_1	0.118260869565217	-0.0275370070415084	0.0899136732449155	0.759519729714336
3	35319225	35429462	HAP_2	0.188695652173913	0.0837962807225752	0.055955202884144	0.134808988939004
3	35319225	35429462	HAP_3	0.18	-0.0214300938377891	0.0586508239220905	0.714961986954168
3	35319225	35429462	HAP_4	0.178260869565217	-0.0699032223415139	0.0640628755779378	0.275667492287313
3	35319225	35429462	HAP_5	0.068695652173913	-0.0620691383050124	0.131665541806826	0.637527208191775
3	35353063	35473502	HAP_1	0.178260869565217	-0.0699032223415139	0.0640628755779378	0.275667492287313
3	35353063	35473502	HAP_2	0.0730434782608696	-0.0620691383050124	0.131665541806826	0.637527208191775
3	35353063	35473502	HAP_3	0.118260869565217	-0.0275370070415084	0.0899136732449155	0.759519729714336
3	35353063	35473502	HAP_4	0.179130434782609	-0.0214300938377891	0.0586508239220905	0.714961986954168
3	35353063	35473502	HAP_5	0.187826086956522	0.0837962807225752	0.055955202884144	0.134808988939004
3	35377046	35522635	HAP_1	0.0721739130434783	-0.0620691383050124	0.131665541806826	0.637527208191775
3	35377046	35522635	HAP_2	0.118260869565217	-0.0275370070415084	0.0899136732449155	0.759519729714336
3	35377046	35522635	HAP_3	0.152173913043478	-0.0100638622017999	0.0705349194087688	0.886594723038176
3	35377046	35522635	HAP_4	0.122608695652174	0.0151626406998827	0.087516413375706	0.862513514307365
3	35377046	35522635	HAP_5	0.0660869565217391	-0.0386152055761703	0.114671389169442	0.736433606638841
3	35377046	35522635	HAP_6	0.178260869565217	-0.0699032223415139	0.0640628755779378	0.275667492287313
3	35415437	35565650	HAP_1	0.178260869565217	-0.0699032223415139	0.0640628755779378	0.275667492287313
3	35415437	35565650	HAP_2	0.152173913043478	-0.0100638622017999	0.0705349194087688	0.886594723038176
3	35415437	35565650	HAP_3	0.123478260869565	0.0151626406998827	0.087516413375706	0.862513514307365
3	35415437	35565650	HAP_4	0.0652173913043478	-0.0386152055761703	0.114671389169442	0.736433606638841
3	35415437	35565650	HAP_5	0.068695652173913	-0.0620691383050124	0.131665541806826	0.637527208191775
3	35415437	35565650	HAP_6	0.120869565217391	-0.0275370070415084	0.0899136732449155	0.759519729714336
3	35467627	35592835	HAP_1	0.123478260869565	0.0151626406998827	0.087516413375706	0.862513514307365
3	35467627	35592835	HAP_2	0.0660869565217391	-0.0386152055761703	0.114671389169442	0.736433606638841
3	35467627	35592835	HAP_3	0.068695652173913	-0.0620691383050124	0.131665541806826	0.637527208191775
3	35467627	35592835	HAP_4	0.119130434782609	-0.0275370070415084	0.0899136732449155	0.759519729714336
3	35467627	35592835	HAP_5	0.178260869565217	-0.0699032223415139	0.0640628755779378	0.275667492287313
3	35467627	35592835	HAP_6	0.15304347826087	-0.0100638622017999	0.0705349194087688	0.886594723038176
3	35505867	35614772	HAP_1	0.179130434782609	-0.0699032223415139	0.0640628755779378	0.275667492287313
3	35505867	35614772	HAP_2	0.0660869565217391	-0.0386152055761703	0.114671389169442	0.736433606638841
3	35505867	35614772	HAP_3	0.068695652173913	-0.0620691383050124	0.131665541806826	0.637527208191775
3	35505867	35614772	HAP_4	0.117391304347826	-0.0275370070415084	0.0899136732449155	0.759519729714336
3	35505867	35614772	HAP_5	0.157391304347826	-0.0141833960832998	0.0674607388080975	0.833551352332463
3	35505867	35614772	HAP_6	0.123478260869565	0.0151626406998827	0.087516413375706	0.862513514307365
3	35548027	35655444	HAP_1	0.0660869565217391	-0.0386152055761703	0.114671389169442	0.736433606638841
3	35548027	35655444	HAP_2	0.185217391304348	-0.0253145434282906	0.0568932556146595	0.656528609422649
3	35548027	35655444	HAP_3	0.0695652173913043	-0.0620691383050124	0.131665541806826	0.637527208191775
3	35548027	35655444	HAP_4	0.341739130434783	-0.0252084638485402	0.0318844830131262	0.429500111870809
3	35548027	35655444	HAP_5	0.117391304347826	-0.0275370070415084	0.0899136732449155	0.759519729714336
3	35586773	35681594	HAP_1	0.177391304347826	-0.0699032223415139	0.0640628755779378	0.275667492287313
3	35586773	35681594	HAP_2	0.193913043478261	-0.024409132110275	0.0535465778035074	0.6486749431379
3	35586773	35681594	HAP_3	0.0695652173913043	-0.0620691383050124	0.131665541806826	0.637527208191775
3	35586773	35681594	HAP_4	0.0660869565217391	-0.0386152055761703	0.114671389169442	0.736433606638841
3	35586773	35681594	HAP_5	0.180869565217391	-0.0235560793735933	0.0586667829380082	0.688187532227468
3	35586773	35681594	HAP_6	0.117391304347826	-0.0275370070415084	0.0899136732449155	0.759519729714336
3	35603492	35736814	HAP_1	0.068695652173913	-0.0620691383050124	0.131665541806826	0.637527208191775
3	35603492	35736814	HAP_2	0.177391304347826	-0.0699032223415139	0.0640628755779378	0.275667492287313
3	35603492	35736814	HAP_3	0.160869565217391	-0.003804386691905	0.0592840908896351	0.948855982913589
3	35603492	35736814	HAP_4	0.180869565217391	-0.0235560793735933	0.0586667829380082	0.688187532227468
3	35603492	35736814	HAP_5	0.116521739130435	-0.0275370070415084	0.0899136732449155	0.759519729714336
3	35603492	35736814	HAP_6	0.0669565217391304	-0.0386152055761703	0.114671389169442	0.736433606638841
3	35603492	35736814	HAP_7	0.106086956521739	-0.0318402385774562	0.102268956475627	0.755658939546134
3	35638268	35816295	HAP_1	0.0652173913043478	-0.053360156309167	0.131108433634677	0.684168415417615
3	35638268	35816295	HAP_2	0.116521739130435	-0.0275370070415084	0.0899136732449155	0.759519729714336
3	35638268	35816295	HAP_3	0.0660869565217391	-0.0386152055761703	0.114671389169442	0.736433606638841
3	35638268	35816295	HAP_4	0.177391304347826	-0.0699032223415139	0.0640628755779378	0.275667492287313
3	35638268	35816295	HAP_5	0.156521739130435	-0.003804386691905	0.0592840908896351	0.948855982913589
3	35638268	35816295	HAP_6	0.180869565217391	-0.0235560793735933	0.0586667829380082	0.688187532227468
3	35638268	35816295	HAP_7	0.068695652173913	-0.0620691383050124	0.131665541806826	0.637527208191775
3	35672834	35846816	HAP_1	0.071304347826087	-0.0433763631335793	0.1139306422561	0.703550404976693
3	35672834	35846816	HAP_2	0.177391304347826	-0.0699032223415139	0.0640628755779378	0.275667492287313
3	35672834	35846816	HAP_3	0.16	0.187421583048595	0.057491262906205	0.00118151951799127
3	35672834	35846816	HAP_4	0.116521739130435	-0.0275370070415084	0.0899136732449155	0.759519729714336
3	35672834	35846816	HAP_5	0.182608695652174	-0.0294433428697837	0.0556198273842394	0.5967593987405
3	35672834	35846816	HAP_6	0.0660869565217391	-0.0386152055761703	0.114671389169442	0.736433606638841
3	35672834	35846816	HAP_7	0.0695652173913043	-0.0620691383050124	0.131665541806826	0.637527208191775
3	35721559	35884125	HAP_1	0.0704347826086957	-0.0620691383050124	0.131665541806826	0.637527208191775
3	35721559	35884125	HAP_2	0.231304347826087	0.062168899847701	0.0387373715122192	0.109081589706369
3	35721559	35884125	HAP_3	0.177391304347826	-0.0699032223415139	0.0640628755779378	0.275667492287313
3	35721559	35884125	HAP_4	0.116521739130435	-0.0275370070415084	0.0899136732449155	0.759519729714336
3	35721559	35884125	HAP_5	0.182608695652174	-0.0294433428697837	0.0556198273842394	0.5967593987405
3	35721559	35884125	HAP_6	0.0660869565217391	-0.0386152055761703	0.114671389169442	0.736433606638841
3	35796527	35927308	HAP_1	0.183478260869565	-0.0294433428697837	0.0556198273842394	0.5967593987405
3	35796527	35927308	HAP_2	0.179130434782609	-0.0699032223415139	0.0640628755779378	0.275667492287313
3	35796527	35927308	HAP_3	0.0739130434782609	-0.0620691383050124	0.131665541806826	0.637527208191775
3	35796527	35927308	HAP_4	0.158260869565217	0.146046346829657	0.0531596780926387	0.00620135566177223
3	35796527	35927308	HAP_5	0.156521739130435	-0.0101131176274745	0.0645527647458412	0.875565638287128
3	35796527	35927308	HAP_6	0.100869565217391	-0.0591230208974323	0.0866112087750453	0.495124778126117
3	35841931	35955980	HAP_1	0.519130434782609	-0.00374523236846627	0.0219811161880331	0.864769406952821
3	35841931	35955980	HAP_2	0.158260869565217	-0.0101131176274745	0.0645527647458412	0.875565638287128
3	35841931	35955980	HAP_3	0.0739130434782609	-0.0620691383050124	0.131665541806826	0.637527208191775
3	35841931	35955980	HAP_4	0.100869565217391	-0.0591230208974323	0.0866112087750453	0.495124778126117
3	35874844	36019390	HAP_1	0.519130434782609	-0.00374523236846627	0.0219811161880331	0.864769406952821
3	35874844	36019390	HAP_2	0.158260869565217	-0.0101131176274745	0.0645527647458412	0.875565638287128
3	35874844	36019390	HAP_3	0.0739130434782609	-0.0620691383050124	0.131665541806826	0.637527208191775
3	35874844	36019390	HAP_4	0.100869565217391	-0.0591230208974323	0.0866112087750453	0.495124778126117
3	35914525	36090314	HAP_1	0.0704347826086957	-0.0620691383050124	0.131665541806826	0.637527208191775
3	35914525	36090314	HAP_2	0.116521739130435	-0.0275370070415084	0.0899136732449155	0.759519729714336
3	35914525	36090314	HAP_3	0.122608695652174	0.402216369704399	0.0810097687307644	9.12303524319575e-07
3	35914525	36090314	HAP_4	0.0652173913043478	-0.0386152055761703	0.114671389169442	0.736433606638841
3	35914525	36090314	HAP_5	0.179130434782609	-0.0714209309535719	0.061985470682158	0.249720356330835
3	35914525	36090314	HAP_6	0.215652173913043	-0.0227660298805426	0.0473588347398402	0.630907232141456
3	35952339	36142474	HAP_1	0.0704347826086957	-0.0620691383050124	0.131665541806826	0.637527208191775
3	35952339	36142474	HAP_2	0.116521739130435	-0.0275370070415084	0.0899136732449155	0.759519729714336
3	35952339	36142474	HAP_3	0.122608695652174	0.402216369704399	0.0810097687307644	9.12303524319575e-07
3	35952339	36142474	HAP_4	0.0652173913043478	-0.0386152055761703	0.114671389169442	0.736433606638841
3	35952339	36142474	HAP_5	0.179130434782609	-0.0714209309535719	0.061985470682158	0.249720356330835
3	35952339	36142474	HAP_6	0.215652173913043	-0.0227660298805426	0.0473588347398402	0.630907232141456
3	35990733	36196391	HAP_1	0.122608695652174	0.402216369704399	0.0810097687307644	9.12303524319575e-07
3	35990733	36196391	HAP_2	0.0704347826086957	-0.0386152055761703	0.114671389169442	0.736433606638841
3	35990733	36196391	HAP_3	0.179130434782609	-0.0714209309535719	0.061985470682158	0.249720356330835
3	35990733	36196391	HAP_4	0.0747826086956522	-0.0620691383050124	0.131665541806826	0.637527208191775
3	35990733	36196391	HAP_5	0.213913043478261	-0.0227660298805426	0.0473588347398402	0.630907232141456
3	35990733	36196391	HAP_6	0.116521739130435	-0.0275370070415084	0.0899136732449155	0.759519729714336
3	36063952	36232501	HAP_1	0.12	0.402216369704399	0.0810097687307644	9.12303524319575e-07
3	36063952	36232501	HAP_2	0.116521739130435	-0.0275370070415084	0.0899136732449155	0.759519729714336
3	36063952	36232501	HAP_3	0.179130434782609	-0.0714209309535719	0.061985470682158	0.249720356330835
3	36063952	36232501	HAP_4	0.136521739130435	-0.0512458827341758	0.0726223041946396	0.480698601832187
3	36063952	36232501	HAP_5	0.220869565217391	-0.0227628244185742	0.0464114457982831	0.624001887854708
3	36122456	36276356	HAP_1	0.0695652173913043	-0.0318848841189533	0.132853712003906	0.810417808070622
3	36122456	36276356	HAP_2	0.0695652173913043	-0.0620691383050124	0.131665541806826	0.637527208191775
3	36122456	36276356	HAP_3	0.179130434782609	-0.0714209309535719	0.061985470682158	0.249720356330835
3	36122456	36276356	HAP_4	0.116521739130435	-0.0275370070415084	0.0899136732449155	0.759519729714336
3	36122456	36276356	HAP_5	0.0539130434782609	-0.053360156309167	0.131108433634677	0.684168415417615
3	36122456	36276356	HAP_6	0.216521739130435	-0.0227628244185742	0.0464114457982831	0.624001887854708
3	36122456	36276356	HAP_7	0.12	0.402216369704399	0.0810097687307644	9.12303524319575e-07
3	36178740	36320488	HAP_1	0.218260869565217	-0.0227628244185742	0.0464114457982831	0.624001887854708
3	36178740	36320488	HAP_2	0.120869565217391	0.402216369704399	0.0810097687307644	9.12303524319575e-07
3	36178740	36320488	HAP_3	0.117391304347826	-0.0275370070415084	0.0899136732449155	0.759519729714336
3	36178740	36320488	HAP_4	0.0765217391304348	-0.0318848841189533	0.132853712003906	0.810417808070622
3	36178740	36320488	HAP_5	0.0695652173913043	-0.0620691383050124	0.131665541806826	0.637527208191775
3	36178740	36320488	HAP_6	0.179130434782609	-0.0714209309535719	0.061985470682158	0.249720356330835
3	36225659	36403244	HAP_1	0.12	0.434074489237991	0.0856805451776318	5.51351406188081e-07
3	36225659	36403244	HAP_2	0.117391304347826	-0.0275370070415084	0.0899136732449155	0.759519729714336
3	36225659	36403244	HAP_3	0.0773913043478261	-0.0318848841189533	0.132853712003906	0.810417808070622
3	36225659	36403244	HAP_4	0.132173913043478	-0.0365677959057945	0.0724482272957113	0.613936620136548
3	36225659	36403244	HAP_5	0.219130434782609	-0.0227628244185742	0.0464114457982831	0.624001887854708
3	36225659	36403244	HAP_6	0.178260869565217	-0.0714209309535719	0.061985470682158	0.249720356330835
3	36253878	36443152	HAP_1	0.0869565217391304	-0.02238799529368	0.115032272030446	0.845757956832804
3	36253878	36443152	HAP_2	0.148695652173913	0.183795422110391	0.0593689488926398	0.00206050327533289
3	36253878	36443152	HAP_3	0.133913043478261	-0.0365677959057945	0.0724482272957113	0.613936620136548
3	36253878	36443152	HAP_4	0.218260869565217	-0.0227628244185742	0.0464114457982831	0.624001887854708
3	36253878	36443152	HAP_5	0.178260869565217	-0.0714209309535719	0.061985470682158	0.249720356330835
3	36253878	36443152	HAP_6	0.117391304347826	-0.0275370070415084	0.0899136732449155	0.759519729714336
3	36307520	36534958	HAP_1	0.148695652173913	0.183795422110391	0.0593689488926398	0.00206050327533289
3	36307520	36534958	HAP_2	0.0704347826086957	-0.0620691383050124	0.131665541806826	0.637527208191775
3	36307520	36534958	HAP_3	0.116521739130435	-0.0275370070415084	0.0899136732449155	0.759519729714336
3	36307520	36534958	HAP_4	0.25304347826087	0.0158532913839832	0.0388854075292313	0.683654656401661
3	36307520	36534958	HAP_5	0.216521739130435	-0.0227628244185742	0.0464114457982831	0.624001887854708
3	36388629	36603775	HAP_1	0.071304347826087	-0.0620691383050124	0.131665541806826	0.637527208191775
3	36388629	36603775	HAP_2	0.115652173913043	-0.0275370070415084	0.0899136732449155	0.759519729714336
3	36388629	36603775	HAP_3	0.204347826086957	-0.0426319871021528	0.0494398499744249	0.388890196688709
3	36388629	36603775	HAP_4	0.176521739130435	-0.0714209309535719	0.061985470682158	0.249720356330835
3	36388629	36603775	HAP_5	0.149565217391304	0.200961207706136	0.0614329344022075	0.00113644032761653
3	36434013	36674245	HAP_1	0.187826086956522	-0.0294493435081331	0.0554929307699921	0.595845749728988
3	36434013	36674245	HAP_2	0.177391304347826	-0.0714209309535719	0.061985470682158	0.249720356330835
3	36434013	36674245	HAP_3	0.149565217391304	0.200961207706136	0.0614329344022075	0.00113644032761653
3	36434013	36674245	HAP_4	0.071304347826087	-0.0620691383050124	0.131665541806826	0.637527208191775
3	36434013	36674245	HAP_5	0.115652173913043	-0.0275370070415084	0.0899136732449155	0.759519729714336
3	36510362	36736885	HAP_1	0.187826086956522	-0.0294493435081331	0.0554929307699921	0.595845749728988
3	36510362	36736885	HAP_2	0.0721739130434783	-0.0620691383050124	0.131665541806826	0.637527208191775
3	36510362	36736885	HAP_3	0.115652173913043	-0.0275370070415084	0.0899136732449155	0.759519729714336
3	36510362	36736885	HAP_4	0.176521739130435	-0.0714209309535719	0.061985470682158	0.249720356330835
3	36510362	36736885	HAP_5	0.148695652173913	0.200961207706136	0.0614329344022075	0.00113644032761653
3	36586816	36787345	HAP_1	0.115652173913043	-0.0275370070415084	0.0899136732449155	0.759519729714336
3	36586816	36787345	HAP_2	0.068695652173913	-0.0318848841189533	0.132853712003906	0.810417808070622
3	36586816	36787345	HAP_3	0.187826086956522	-0.0300156895412997	0.0540960600038356	0.579211815293263
3	36586816	36787345	HAP_4	0.0739130434782609	-0.0620691383050124	0.131665541806826	0.637527208191775
3	36586816	36787345	HAP_5	0.168695652173913	0.17021752403116	0.0577856399905872	0.0033560386214841
3	36586816	36787345	HAP_6	0.167826086956522	-0.0729529329453227	0.0643001591946321	0.257039853422672
3	36642815	36848247	HAP_1	0.18695652173913	-0.0300156895412997	0.0540960600038356	0.579211815293263
3	36642815	36848247	HAP_2	0.0747826086956522	-0.0620691383050124	0.131665541806826	0.637527208191775
3	36642815	36848247	HAP_3	0.127826086956522	0.441042793332357	0.0858301752232818	3.82567203311006e-07
3	36642815	36848247	HAP_4	0.159130434782609	-0.0729529329453227	0.0643001591946321	0.257039853422672
3	36642815	36848247	HAP_5	0.114782608695652	-0.0275370070415084	0.0899136732449155	0.759519729714336
3	36721098	36913436	HAP_1	0.119130434782609	-0.0280878740507872	0.083459598851101	0.736585881500501
3	36721098	36913436	HAP_2	0.0747826086956522	-0.0620691383050124	0.131665541806826	0.637527208191775
3	36721098	36913436	HAP_3	0.18695652173913	-0.0300156895412997	0.0540960600038356	0.579211815293263
3	36721098	36913436	HAP_4	0.127826086956522	0.441042793332357	0.0858301752232818	3.82567203311006e-07
3	36721098	36913436	HAP_5	0.159130434782609	-0.0729529329453227	0.0643001591946321	0.257039853422672
3	36767648	36979944	HAP_1	0.160869565217391	-0.0729529329453227	0.0643001591946321	0.257039853422672
3	36767648	36979944	HAP_2	0.18695652173913	-0.0300156895412997	0.0540960600038356	0.579211815293263
3	36767648	36979944	HAP_3	0.0747826086956522	-0.0620691383050124	0.131665541806826	0.637527208191775
3	36767648	36979944	HAP_4	0.127826086956522	0.441042793332357	0.0858301752232818	3.82567203311006e-07
3	36767648	36979944	HAP_5	0.137391304347826	-0.0429795734151532	0.0784541402097917	0.584025780804554
3	36831998	37048354	HAP_1	0.137391304347826	-0.0429795734151532	0.0784541402097917	0.584025780804554
3	36831998	37048354	HAP_2	0.187826086956522	-0.0300156895412997	0.0540960600038356	0.579211815293263
3	36831998	37048354	HAP_3	0.171304347826087	-0.0729529329453227	0.0643001591946321	0.257039853422672
3	36831998	37048354	HAP_4	0.0747826086956522	-0.0620691383050124	0.131665541806826	0.637527208191775
3	36831998	37048354	HAP_5	0.12695652173913	0.441042793332357	0.0858301752232818	3.82567203311006e-07
3	36891560	37126425	HAP_1	0.187826086956522	-0.0300156895412997	0.0540960600038356	0.579211815293263
3	36891560	37126425	HAP_2	0.12695652173913	0.441042793332357	0.0858301752232818	3.82567203311006e-07
3	36891560	37126425	HAP_3	0.171304347826087	-0.0729529329453227	0.0643001591946321	0.257039853422672
3	36891560	37126425	HAP_4	0.0747826086956522	-0.0620691383050124	0.131665541806826	0.637527208191775
3	36891560	37126425	HAP_5	0.137391304347826	-0.0429795734151532	0.0784541402097917	0.584025780804554
3	36951995	37192216	HAP_1	0.131304347826087	-0.0429795734151532	0.0784541402097917	0.584025780804554
3	36951995	37192216	HAP_2	0.187826086956522	-0.0300156895412997	0.0540960600038356	0.579211815293263
3	36951995	37192216	HAP_3	0.071304347826087	-0.0620691383050124	0.131665541806826	0.637527208191775
3	36951995	37192216	HAP_4	0.170434782608696	-0.0729529329453227	0.0643001591946321	0.257039853422672
3	36951995	37192216	HAP_5	0.126086956521739	0.441042793332357	0.0858301752232818	3.82567203311006e-07
3	37029725	37281553	HAP_1	0.126086956521739	0.441042793332357	0.0858301752232818	3.82567203311006e-07
3	37029725	37281553	HAP_2	0.129565217391304	-0.0429795734151532	0.0784541402097917	0.584025780804554
3	37029725	37281553	HAP_3	0.0721739130434783	-0.0620691383050124	0.131665541806826	0.637527208191775
3	37029725	37281553	HAP_4	0.186086956521739	-0.0300156895412997	0.0540960600038356	0.579211815293263
3	37029725	37281553	HAP_5	0.169565217391304	-0.0729529329453227	0.0643001591946321	0.257039853422672
3	37097489	37329898	HAP_1	0.0721739130434783	-0.0620691383050124	0.131665541806826	0.637527208191775
3	37097489	37329898	HAP_2	0.169565217391304	-0.0729529329453227	0.0643001591946321	0.257039853422672
3	37097489	37329898	HAP_3	0.186086956521739	-0.0300156895412997	0.0540960600038356	0.579211815293263
3	37097489	37329898	HAP_4	0.129565217391304	-0.0429795734151532	0.0784541402097917	0.584025780804554
3	37097489	37329898	HAP_5	0.126086956521739	0.441042793332357	0.0858301752232818	3.82567203311006e-07
3	37169715	37378200	HAP_1	0.186086956521739	-0.0300156895412997	0.0540960600038356	0.579211815293263
3	37169715	37378200	HAP_2	0.0721739130434783	-0.0620691383050124	0.131665541806826	0.637527208191775
3	37169715	37378200	HAP_3	0.12695652173913	0.441042793332357	0.0858301752232818	3.82567203311006e-07
3	37169715	37378200	HAP_4	0.170434782608696	-0.0733277782719939	0.0620119635089985	0.237516148612437
3	37169715	37378200	HAP_5	0.112173913043478	-0.0164926155981187	0.102526978864766	0.872260507035066
3	37249820	37435623	HAP_1	0.112173913043478	-0.0164926155981187	0.102526978864766	0.872260507035066
3	37249820	37435623	HAP_2	0.0721739130434783	-0.0620691383050124	0.131665541806826	0.637527208191775
3	37249820	37435623	HAP_3	0.188695652173913	-0.0300156895412997	0.0540960600038356	0.579211815293263
3	37249820	37435623	HAP_4	0.170434782608696	-0.0733277782719939	0.0620119635089985	0.237516148612437
3	37249820	37435623	HAP_5	0.130434782608696	0.441042793332357	0.0858301752232818	3.82567203311006e-07
3	37305416	37514115	HAP_1	0.0973913043478261	0.00637719472641207	0.13301534324811	0.961778461593788
3	37305416	37514115	HAP_2	0.148695652173913	0.270143337416692	0.0702667883057316	0.00013458200604193
3	37305416	37514115	HAP_3	0.0991304347826087	-0.0559447094472636	0.115853183389384	0.629359649461779
3	37305416	37514115	HAP_4	0.071304347826087	-0.0620691383050124	0.131665541806826	0.637527208191775
3	37305416	37514115	HAP_5	0.170434782608696	-0.0733277782719939	0.0620119635089985	0.237516148612437
3	37351336	37578014	HAP_1	0.170434782608696	-0.0733277782719939	0.0620119635089985	0.237516148612437
3	37351336	37578014	HAP_2	0.0704347826086957	-0.0620691383050124	0.131665541806826	0.637527208191775
3	37351336	37578014	HAP_3	0.148695652173913	0.270143337416692	0.0702667883057316	0.00013458200604193
3	37351336	37578014	HAP_4	0.0973913043478261	0.00637719472641207	0.13301534324811	0.961778461593788
3	37351336	37578014	HAP_5	0.0991304347826087	-0.0559447094472636	0.115853183389384	0.629359649461779
3	37422569	37652798	HAP_1	0.122608695652174	-0.0871547637391657	0.0807044667958208	0.280638850561449
3	37422569	37652798	HAP_2	0.148695652173913	0.270143337416692	0.0702667883057316	0.00013458200604193
3	37422569	37652798	HAP_3	0.0973913043478261	0.00637719472641207	0.13301534324811	0.961778461593788
3	37422569	37652798	HAP_4	0.071304347826087	-0.0620691383050124	0.131665541806826	0.637527208191775
3	37422569	37652798	HAP_5	0.0991304347826087	-0.0559447094472636	0.115853183389384	0.629359649461779
3	37503262	37716038	HAP_1	0.122608695652174	-0.0871547637391657	0.0807044667958208	0.280638850561449
3	37503262	37716038	HAP_2	0.148695652173913	0.270143337416692	0.0702667883057316	0.00013458200604193
3	37503262	37716038	HAP_3	0.0973913043478261	0.00637719472641207	0.13301534324811	0.961778461593788
3	37503262	37716038	HAP_4	0.246086956521739	-0.0319743201949591	0.0418711768319107	0.445404896662791
3	37554002	37828608	HAP_1	0.148695652173913	0.270143337416692	0.0702667883057316	0.00013458200604193
3	37554002	37828608	HAP_2	0.120869565217391	-0.0871547637391657	0.0807044667958208	0.280638850561449
3	37554002	37828608	HAP_3	0.0982608695652174	0.00637719472641207	0.13301534324811	0.961778461593788
3	37554002	37828608	HAP_4	0.185217391304348	-0.0399508963278082	0.049529334826425	0.420231951616502
3	37617811	37886798	HAP_1	0.153913043478261	0.24536548653033	0.0676309429167163	0.000311639001505815
3	37617811	37886798	HAP_2	0.123478260869565	-0.0141602975868287	0.0932748007790022	0.879389160905095
3	37617811	37886798	HAP_3	0.185217391304348	-0.0399508963278082	0.049529334826425	0.420231951616502
3	37617811	37886798	HAP_4	0.168695652173913	-0.0733277782719939	0.0620119635089985	0.237516148612437
3	37690865	37946287	HAP_1	0.185217391304348	-0.0399508963278082	0.049529334826425	0.420231951616502
3	37690865	37946287	HAP_2	0.168695652173913	-0.0733277782719939	0.0620119635089985	0.237516148612437
3	37690865	37946287	HAP_3	0.153913043478261	0.24536548653033	0.0676309429167163	0.000311639001505815
3	37690865	37946287	HAP_4	0.118260869565217	-0.0105219816562336	0.102498938027652	0.918273769789005
3	37791081	38024122	HAP_1	0.14695652173913	0.270143337416692	0.0702667883057316	0.00013458200604193
3	37791081	38024122	HAP_2	0.117391304347826	-0.0105219816562336	0.102498938027652	0.918273769789005
3	37791081	38024122	HAP_3	0.169565217391304	-0.0713479904218745	0.0598015184844477	0.233341510653614
3	37791081	38024122	HAP_4	0.185217391304348	-0.0399508963278082	0.049529334826425	0.420231951616502
3	37881139	38086046	HAP_1	0.324347826086957	0.0477458246553017	0.0319395795080463	0.135507146931918
3	37881139	38086046	HAP_2	0.192173913043478	-0.0408907775368355	0.0485020306539659	0.399545994603879
3	37881139	38086046	HAP_3	0.140869565217391	-0.0124850990171005	0.0724146342780637	0.86317628251811
3	37935164	38168437	HAP_1	0.106086956521739	0.0857462645154732	0.113928435441618	0.451985796667146
3	37935164	38168437	HAP_2	0.310434782608696	-0.0028405888644565	0.0329945131329727	0.931423337712006
3	37935164	38168437	HAP_3	0.187826086956522	-0.0399508963278082	0.049529334826425	0.420231951616502
3	37935164	38168437	HAP_4	0.140869565217391	-0.0124850990171005	0.0724146342780637	0.86317628251811
3	37991464	38261975	HAP_1	0.106086956521739	0.0857462645154732	0.113928435441618	0.451985796667146
3	37991464	38261975	HAP_2	0.393913043478261	-0.00366856103935456	0.0276878952894033	0.894638677469604
3	37991464	38261975	HAP_3	0.187826086956522	-0.0399508963278082	0.049529334826425	0.420231951616502
3	37991464	38261975	HAP_4	0.140869565217391	-0.0124850990171005	0.0724146342780637	0.86317628251811
3	38075086	38342255	HAP_1	0.326086956521739	-0.0265626269331088	0.0333161996336933	0.425620138272828
3	38075086	38342255	HAP_2	0.151304347826087	-0.0129143490184464	0.0727318466727888	0.859131629200103
3	38075086	38342255	HAP_3	0.393913043478261	-0.00366856103935456	0.0276878952894033	0.894638677469604
3	38075086	38342255	HAP_4	0.106086956521739	0.0857462645154732	0.113928435441618	0.451985796667146
3	38129770	38400696	HAP_1	0.239130434782609	-0.0310665735589676	0.0429495007900905	0.469779372675442
3	38129770	38400696	HAP_2	0.0817391304347826	-0.0409911561152962	0.102024875060269	0.688001555866217
3	38129770	38400696	HAP_3	0.108695652173913	0.00526275537890917	0.132443179473223	0.968317752904242
3	38129770	38400696	HAP_4	0.396521739130435	-0.00447969906459549	0.0275629514084914	0.870949993894888
3	38223669	38438037	HAP_1	0.188695652173913	-0.0399508963278082	0.049529334826425	0.420231951616502
3	38223669	38438037	HAP_2	0.0817391304347826	-0.0409911561152962	0.102024875060269	0.688001555866217
3	38223669	38438037	HAP_3	0.108695652173913	0.00526275537890917	0.132443179473223	0.968317752904242
3	38223669	38438037	HAP_4	0.396521739130435	-0.00447969906459549	0.0275629514084914	0.870949993894888
3	38316098	38483329	HAP_1	0.108695652173913	0.00526275537890917	0.132443179473223	0.968317752904242
3	38316098	38483329	HAP_2	0.136521739130435	0.00466342759269801	0.0782177250632769	0.952478599043997
3	38316098	38483329	HAP_3	0.261739130434783	-0.0326239462772806	0.0402761094474986	0.41827876367949
3	38316098	38483329	HAP_4	0.188695652173913	-0.0399508963278082	0.049529334826425	0.420231951616502
3	38316098	38483329	HAP_5	0.0817391304347826	-0.0409911561152962	0.102024875060269	0.688001555866217
3	38385360	38540101	HAP_1	0.108695652173913	0.00526275537890917	0.132443179473223	0.968317752904242
3	38385360	38540101	HAP_2	0.136521739130435	0.00466342759269801	0.0782177250632769	0.952478599043997
3	38385360	38540101	HAP_3	0.261739130434783	-0.0326239462772806	0.0402761094474986	0.41827876367949
3	38385360	38540101	HAP_4	0.200869565217391	-0.0426788415214295	0.0469169395541443	0.363387546726648
3	38424327	38608009	HAP_1	0.136521739130435	0.00466342759269801	0.0782177250632769	0.952478599043997
3	38424327	38608009	HAP_2	0.169565217391304	-0.0710523358739942	0.0596041863389219	0.23373708569562
3	38424327	38608009	HAP_3	0.193913043478261	-0.0406179598360956	0.0477588328541028	0.395420142896722
3	38424327	38608009	HAP_4	0.108695652173913	0.00526275537890917	0.132443179473223	0.968317752904242
3	38457745	38667955	HAP_1	0.108695652173913	0.00526275537890917	0.132443179473223	0.968317752904242
3	38457745	38667955	HAP_2	0.18695652173913	-0.0399508963278082	0.049529334826425	0.420231951616502
3	38457745	38667955	HAP_3	0.136521739130435	0.00466342759269801	0.0782177250632769	0.952478599043997
3	38457745	38667955	HAP_4	0.169565217391304	-0.0710523358739942	0.0596041863389219	0.23373708569562
3	38524033	38742736	HAP_1	0.108695652173913	0.00526275537890917	0.132443179473223	0.968317752904242
3	38524033	38742736	HAP_2	0.324347826086957	0.000242350512709114	0.03215186274324	0.993988531802162
3	38524033	38742736	HAP_3	0.169565217391304	-0.0710523358739942	0.0596041863389219	0.23373708569562
3	38586768	38821638	HAP_1	0.108695652173913	0.00526275537890917	0.132443179473223	0.968317752904242
3	38586768	38821638	HAP_2	0.341739130434783	-0.0024280582555436	0.0302963857695646	0.936151659525928
3	38586768	38821638	HAP_3	0.169565217391304	-0.0710523358739942	0.0596041863389219	0.23373708569562
3	38646427	38899124	HAP_1	0.168695652173913	-0.0710523358739942	0.0596041863389219	0.23373708569562
3	38646427	38899124	HAP_2	0.464347826086957	-0.0103413571073309	0.0242484450055333	0.669925021865561
3	38646427	38899124	HAP_3	0.169565217391304	0.0735902271217723	0.0596999785929071	0.218215216410527
3	38720165	38991943	HAP_1	0.169565217391304	0.0735902271217723	0.0596999785929071	0.218215216410527
3	38720165	38991943	HAP_2	0.168695652173913	-0.0710523358739942	0.0596041863389219	0.23373708569562
3	38720165	38991943	HAP_3	0.464347826086957	-0.0103413571073309	0.0242484450055333	0.669925021865561
3	38788208	39065839	HAP_1	0.281739130434783	-0.0278580042800313	0.0399246381803501	0.485612915384758
3	38788208	39065839	HAP_2	0.187826086956522	-0.0399508963278082	0.049529334826425	0.420231951616502
3	38788208	39065839	HAP_3	0.186086956521739	0.0545436603405101	0.0548894678966233	0.320796619758402
3	38788208	39065839	HAP_4	0.256521739130435	-0.0460991183118977	0.041165118312206	0.263252310728695
3	38872103	39122251	HAP_1	0.256521739130435	-0.0460991183118977	0.041165118312206	0.263252310728695
3	38872103	39122251	HAP_2	0.135652173913043	0.00466342759269801	0.0782177250632769	0.952478599043997
3	38872103	39122251	HAP_3	0.146086956521739	-0.0189991504395947	0.0866166069620402	0.826458876027455
3	38872103	39122251	HAP_4	0.187826086956522	-0.0399508963278082	0.049529334826425	0.420231951616502
3	38872103	39122251	HAP_5	0.185217391304348	0.0545436603405101	0.0548894678966233	0.320796619758402
3	38975237	39190486	HAP_1	0.14	-0.00135568115845417	0.0739504249904787	0.985380268805832
3	38975237	39190486	HAP_2	0.15304347826087	0.0314158678837235	0.076881085598799	0.682967345920583
3	38975237	39190486	HAP_3	0.192173913043478	-0.0400742274136976	0.0486748383630066	0.41068391054103
3	38975237	39190486	HAP_4	0.257391304347826	-0.0460991183118977	0.041165118312206	0.263252310728695
3	38975237	39190486	HAP_5	0.18695652173913	0.0455185156349574	0.0523412380761354	0.384863408441907
3	39050225	39252683	HAP_1	0.14	-0.00135568115845417	0.0739504249904787	0.985380268805832
3	39050225	39252683	HAP_2	0.257391304347826	-0.0460991183118977	0.041165118312206	0.263252310728695
3	39050225	39252683	HAP_3	0.192173913043478	-0.0400742274136976	0.0486748383630066	0.41068391054103
3	39050225	39252683	HAP_4	0.0852173913043478	-0.0139797693106587	0.10318456582093	0.892278402605548
3	39050225	39252683	HAP_5	0.107826086956522	0.00526275537890917	0.132443179473223	0.968317752904242
3	39050225	39252683	HAP_6	0.12	0.0390588615817554	0.115730397931197	0.735866989721836
3	39114782	39302136	HAP_1	0.135652173913043	0.00466342759269801	0.0782177250632769	0.952478599043997
3	39114782	39302136	HAP_2	0.257391304347826	-0.0460991183118977	0.041165118312206	0.263252310728695
3	39114782	39302136	HAP_3	0.192173913043478	-0.0400742274136976	0.0486748383630066	0.41068391054103
3	39114782	39302136	HAP_4	0.107826086956522	0.00526275537890917	0.132443179473223	0.968317752904242
3	39114782	39302136	HAP_5	0.12	0.0390588615817554	0.115730397931197	0.735866989721836
3	39164194	39372465	HAP_1	0.191304347826087	-0.0400742274136976	0.0486748383630066	0.41068391054103
3	39164194	39372465	HAP_2	0.108695652173913	0.00526275537890917	0.132443179473223	0.968317752904242
3	39164194	39372465	HAP_3	0.11304347826087	0.0779342655728976	0.132690886611667	0.5572132915245
3	39164194	39372465	HAP_4	0.135652173913043	0.00466342759269801	0.0782177250632769	0.952478599043997
3	39164194	39372465	HAP_5	0.257391304347826	-0.0460991183118977	0.041165118312206	0.263252310728695
3	39221033	39410474	HAP_1	0.108695652173913	0.00526275537890917	0.132443179473223	0.968317752904242
3	39221033	39410474	HAP_2	0.11304347826087	0.0779342655728976	0.132690886611667	0.5572132915245
3	39221033	39410474	HAP_3	0.135652173913043	0.00466342759269801	0.0782177250632769	0.952478599043997
3	39221033	39410474	HAP_4	0.187826086956522	-0.0399508963278082	0.049529334826425	0.420231951616502
3	39221033	39410474	HAP_5	0.257391304347826	-0.0460991183118977	0.041165118312206	0.263252310728695
3	39279634	39455010	HAP_1	0.11304347826087	0.0779342655728976	0.132690886611667	0.5572132915245
3	39279634	39455010	HAP_2	0.169565217391304	-0.0710523358739942	0.0596041863389219	0.23373708569562
3	39279634	39455010	HAP_3	0.108695652173913	0.00526275537890917	0.132443179473223	0.968317752904242
3	39279634	39455010	HAP_4	0.135652173913043	0.00466342759269801	0.0782177250632769	0.952478599043997
3	39279634	39455010	HAP_5	0.186086956521739	-0.0399508963278082	0.049529334826425	0.420231951616502
3	39353476	39551019	HAP_1	0.136521739130435	0.00466342759269801	0.0782177250632769	0.952478599043997
3	39353476	39551019	HAP_2	0.11304347826087	0.0779342655728976	0.132690886611667	0.5572132915245
3	39353476	39551019	HAP_3	0.184347826086957	-0.0399508963278082	0.049529334826425	0.420231951616502
3	39353476	39551019	HAP_4	0.108695652173913	0.00526275537890917	0.132443179473223	0.968317752904242
3	39353476	39551019	HAP_5	0.170434782608696	-0.0710523358739942	0.0596041863389219	0.23373708569562
3	39399337	39587026	HAP_1	0.170434782608696	-0.0710523358739942	0.0596041863389219	0.23373708569562
3	39399337	39587026	HAP_2	0.184347826086957	-0.0399508963278082	0.049529334826425	0.420231951616502
3	39399337	39587026	HAP_3	0.11304347826087	0.0779342655728976	0.132690886611667	0.5572132915245
3	39399337	39587026	HAP_4	0.107826086956522	0.00526275537890917	0.132443179473223	0.968317752904242
3	39399337	39587026	HAP_5	0.135652173913043	0.00466342759269801	0.0782177250632769	0.952478599043997
3	39441191	39665557	HAP_1	0.101739130434783	-0.0657815093052439	0.10282772423799	0.522611812317995
3	39441191	39665557	HAP_2	0.0817391304347826	-0.0512354497195953	0.134162161555053	0.702685864950384
3	39441191	39665557	HAP_3	0.11304347826087	0.0779342655728976	0.132690886611667	0.5572132915245
3	39441191	39665557	HAP_4	0.051304347826087	-0.00607756024855518	0.131194457395364	0.963067809296257
3	39441191	39665557	HAP_5	0.104347826086957	0.00526275537890917	0.132443179473223	0.968317752904242
3	39441191	39665557	HAP_6	0.131304347826087	0.00466342759269801	0.0782177250632769	0.952478599043997
3	39441191	39665557	HAP_7	0.167826086956522	-0.0732732142486424	0.0616947650233308	0.235463924846806
3	39528023	39751322	HAP_1	0.107826086956522	-0.0297266968352495	0.114596283029778	0.795418787706871
3	39528023	39751322	HAP_2	0.103478260869565	-0.0657815093052439	0.10282772423799	0.522611812317995
3	39528023	39751322	HAP_3	0.0817391304347826	-0.0512354497195953	0.134162161555053	0.702685864950384
3	39528023	39751322	HAP_4	0.113913043478261	0.0779342655728976	0.132690886611667	0.5572132915245
3	39528023	39751322	HAP_5	0.169565217391304	-0.0713236707528509	0.0595989275641602	0.231917400519817
3	39528023	39751322	HAP_6	0.131304347826087	0.00466342759269801	0.0782177250632769	0.952478599043997
3	39528023	39751322	HAP_7	0.0504347826086957	-0.00607756024855518	0.131194457395364	0.963067809296257
3	39570052	39834189	HAP_1	0.104347826086957	0.00526275537890917	0.132443179473223	0.968317752904242
3	39570052	39834189	HAP_2	0.103478260869565	-0.0657815093052439	0.10282772423799	0.522611812317995
3	39570052	39834189	HAP_3	0.0817391304347826	-0.0512354497195953	0.134162161555053	0.702685864950384
3	39570052	39834189	HAP_4	0.114782608695652	0.0390588615817554	0.115730397931197	0.735866989721836
3	39570052	39834189	HAP_5	0.170434782608696	-0.0713236707528509	0.0595989275641602	0.231917400519817
3	39570052	39834189	HAP_6	0.132173913043478	0.0197079776572685	0.0739744642934022	0.790016594590365
3	39570052	39834189	HAP_7	0.0504347826086957	-0.00607756024855518	0.131194457395364	0.963067809296257
3	39625810	39904161	HAP_1	0.236521739130435	-0.0251514247340787	0.044487202102625	0.572052409726331
3	39625810	39904161	HAP_2	0.132173913043478	0.0197079776572685	0.0739744642934022	0.790016594590365
3	39625810	39904161	HAP_3	0.174782608695652	-0.0713236707528509	0.0595989275641602	0.231917400519817
3	39625810	39904161	HAP_4	0.147826086956522	-0.0305283102414953	0.0769027624830764	0.691538173179657
3	39625810	39904161	HAP_5	0.117391304347826	0.0204045949492596	0.102970249616993	0.842991461466208
3	39732264	39970302	HAP_1	0.137391304347826	-0.0145964806367647	0.0636831981978437	0.818793300107055
3	39732264	39970302	HAP_2	0.177391304347826	-0.0669053289918033	0.0559564210210413	0.232330206396118
3	39732264	39970302	HAP_3	0.105217391304348	0.00526275537890917	0.132443179473223	0.968317752904242
3	39732264	39970302	HAP_4	0.132173913043478	0.0197079776572685	0.0739744642934022	0.790016594590365
3	39732264	39970302	HAP_5	0.147826086956522	-0.0305283102414953	0.0769027624830764	0.691538173179657
3	39732264	39970302	HAP_6	0.146086956521739	-0.0100048695693355	0.0698617407724683	0.886176006340615
3	39802281	40008668	HAP_1	0.14695652173913	-0.0305283102414953	0.0769027624830764	0.691538173179657
3	39802281	40008668	HAP_2	0.146086956521739	-0.0100048695693355	0.0698617407724683	0.886176006340615
3	39802281	40008668	HAP_3	0.137391304347826	-0.0145964806367647	0.0636831981978437	0.818793300107055
3	39802281	40008668	HAP_4	0.177391304347826	-0.0669053289918033	0.0559564210210413	0.232330206396118
3	39802281	40008668	HAP_5	0.101739130434783	0.00526275537890917	0.132443179473223	0.968317752904242
3	39802281	40008668	HAP_6	0.129565217391304	0.0197079776572685	0.0739744642934022	0.790016594590365
3	39880702	40053174	HAP_1	0.214782608695652	-0.0293986628371889	0.0535222758849609	0.583032165567474
3	39880702	40053174	HAP_2	0.14695652173913	-0.0305283102414953	0.0769027624830764	0.691538173179657
3	39880702	40053174	HAP_3	0.137391304347826	-0.0145964806367647	0.0636831981978437	0.818793300107055
3	39880702	40053174	HAP_4	0.177391304347826	-0.0669053289918033	0.0559564210210413	0.232330206396118
3	39880702	40053174	HAP_5	0.101739130434783	0.00526275537890917	0.132443179473223	0.968317752904242
3	39880702	40053174	HAP_6	0.12695652173913	0.0240786932104274	0.0780889306198878	0.757930558738629
3	39950155	40104674	HAP_1	0.352173913043478	-0.00136325024917607	0.0302546726157474	0.964076156430647
3	39950155	40104674	HAP_2	0.14695652173913	-0.0305283102414953	0.0769027624830764	0.691538173179657
3	39950155	40104674	HAP_3	0.130434782608696	0.0240786932104274	0.0780889306198878	0.757930558738629
3	39950155	40104674	HAP_4	0.101739130434783	0.00526275537890917	0.132443179473223	0.968317752904242
3	39950155	40104674	HAP_5	0.176521739130435	-0.0669053289918033	0.0559564210210413	0.232330206396118
3	40001889	40169342	HAP_1	0.176521739130435	-0.0669053289918033	0.0559564210210413	0.232330206396118
3	40001889	40169342	HAP_2	0.351304347826087	-0.00136325024917607	0.0302546726157474	0.964076156430647
3	40001889	40169342	HAP_3	0.14695652173913	-0.0305283102414953	0.0769027624830764	0.691538173179657
3	40001889	40169342	HAP_4	0.107826086956522	-0.0297266968352495	0.114596283029778	0.795418787706871
3	40001889	40169342	HAP_5	0.130434782608696	0.0240786932104274	0.0780889306198878	0.757930558738629
3	40039568	40235590	HAP_1	0.13304347826087	0.0240786932104274	0.0780889306198878	0.757930558738629
3	40039568	40235590	HAP_2	0.376521739130435	-0.0124945841997799	0.028320618968842	0.659249976699418
3	40039568	40235590	HAP_3	0.175652173913043	-0.0669053289918033	0.0559564210210413	0.232330206396118
3	40039568	40235590	HAP_4	0.148695652173913	-0.0305283102414953	0.0769027624830764	0.691538173179657
3	40039568	40235590	HAP_5	0.111304347826087	-0.0297266968352495	0.114596283029778	0.795418787706871
3	40087600	40269379	HAP_1	0.100869565217391	-0.0657815093052439	0.10282772423799	0.522611812317995
3	40087600	40269379	HAP_2	0.253913043478261	0.00288937905842328	0.0413144659854163	0.944269273318804
3	40087600	40269379	HAP_3	0.130434782608696	0.0240786932104274	0.0780889306198878	0.757930558738629
3	40087600	40269379	HAP_4	0.163478260869565	-0.0697062633380759	0.0576659087674242	0.2272499290557
3	40087600	40269379	HAP_5	0.146086956521739	-0.0305283102414953	0.0769027624830764	0.691538173179657
3	40087600	40269379	HAP_6	0.104347826086957	0.00526275537890917	0.132443179473223	0.968317752904242
3	40141424	40329862	HAP_1	0.100869565217391	-0.0657815093052439	0.10282772423799	0.522611812317995
3	40141424	40329862	HAP_2	0.121739130434783	0.0544622850053391	0.0936147220211715	0.560954546043765
3	40141424	40329862	HAP_3	0.129565217391304	0.0445132353746339	0.086574305579692	0.607340703961083
3	40141424	40329862	HAP_4	0.130434782608696	0.0240786932104274	0.0780889306198878	0.757930558738629
3	40141424	40329862	HAP_5	0.163478260869565	-0.0697062633380759	0.0576659087674242	0.2272499290557
3	40141424	40329862	HAP_6	0.051304347826087	-0.00607756024855518	0.131194457395364	0.963067809296257
3	40141424	40329862	HAP_7	0.091304347826087	-0.0512354497195953	0.134162161555053	0.702685864950384
3	40141424	40329862	HAP_8	0.104347826086957	0.00526275537890917	0.132443179473223	0.968317752904242
3	40215469	40389543	HAP_1	0.163478260869565	-0.0680074021633299	0.0595768229181749	0.254144854391193
3	40215469	40389543	HAP_2	0.051304347826087	-0.00607756024855518	0.131194457395364	0.963067809296257
3	40215469	40389543	HAP_3	0.091304347826087	-0.0512354497195953	0.134162161555053	0.702685864950384
3	40215469	40389543	HAP_4	0.104347826086957	0.00526275537890917	0.132443179473223	0.968317752904242
3	40215469	40389543	HAP_5	0.100869565217391	-0.0657815093052439	0.10282772423799	0.522611812317995
3	40215469	40389543	HAP_6	0.120869565217391	0.0544622850053391	0.0936147220211715	0.560954546043765
3	40215469	40389543	HAP_7	0.125217391304348	0.0445132353746339	0.086574305579692	0.607340703961083
3	40215469	40389543	HAP_8	0.130434782608696	0.0240786932104274	0.0780889306198878	0.757930558738629
3	40254338	40427023	HAP_1	0.100869565217391	-0.0657815093052439	0.10282772423799	0.522611812317995
3	40254338	40427023	HAP_2	0.120869565217391	0.0544622850053391	0.0936147220211715	0.560954546043765
3	40254338	40427023	HAP_3	0.117391304347826	-0.0271380971618382	0.0936241035407977	0.772028502577647
3	40254338	40427023	HAP_4	0.163478260869565	-0.0680074021633299	0.0595768229181749	0.254144854391193
3	40254338	40427023	HAP_5	0.091304347826087	-0.0512354497195953	0.134162161555053	0.702685864950384
3	40254338	40427023	HAP_6	0.127826086956522	0.0240786932104274	0.0780889306198878	0.757930558738629
3	40254338	40427023	HAP_7	0.104347826086957	0.00526275537890917	0.132443179473223	0.968317752904242
3	40315212	40458316	HAP_1	0.174782608695652	-0.0680074021633299	0.0595768229181749	0.254144854391193
3	40315212	40458316	HAP_2	0.20695652173913	-0.0454474337571991	0.0563133794506733	0.41998194297906
3	40315212	40458316	HAP_3	0.0930434782608696	-0.0512354497195953	0.134162161555053	0.702685864950384
3	40315212	40458316	HAP_4	0.136521739130435	0.0169340685986017	0.074470185496557	0.820200131987552
3	40315212	40458316	HAP_5	0.128695652173913	-0.0270007444872733	0.0871314086809033	0.75676303731147
3	40315212	40458316	HAP_6	0.125217391304348	0.0428291621904111	0.0867050326729126	0.621524624663151
3	40381169	40516005	HAP_1	0.17304347826087	-0.0680074021633299	0.0595768229181749	0.254144854391193
3	40381169	40516005	HAP_2	0.091304347826087	-0.0512354497195953	0.134162161555053	0.702685864950384
3	40381169	40516005	HAP_3	0.128695652173913	0.0428291621904111	0.0867050326729126	0.621524624663151
3	40381169	40516005	HAP_4	0.205217391304348	-0.0439294132882545	0.0577506005958854	0.447170487873828
3	40381169	40516005	HAP_5	0.128695652173913	0.0240786932104274	0.0780889306198878	0.757930558738629
3	40381169	40516005	HAP_6	0.12695652173913	-0.0270007444872733	0.0871314086809033	0.75676303731147
3	40419681	40569037	HAP_1	0.128695652173913	0.0240786932104274	0.0780889306198878	0.757930558738629
3	40419681	40569037	HAP_2	0.234782608695652	-0.0488703964706132	0.0506794408002628	0.335308189884394
3	40419681	40569037	HAP_3	0.297391304347826	-0.00252342741802096	0.0354347034418917	0.943253212506428
3	40419681	40569037	HAP_4	0.091304347826087	-0.0512354497195953	0.134162161555053	0.702685864950384
3	40446769	40644779	HAP_1	0.12695652173913	0.0240786932104274	0.0780889306198878	0.757930558738629
3	40446769	40644779	HAP_2	0.204347826086957	-0.0415302918216669	0.0592954508543261	0.483969928994752
3	40446769	40644779	HAP_3	0.127826086956522	0.0428291621904111	0.0867050326729126	0.621524624663151
3	40446769	40644779	HAP_4	0.169565217391304	-0.0694122757111674	0.0664054530839193	0.296343066521608
3	40446769	40644779	HAP_5	0.091304347826087	-0.0512354497195953	0.134162161555053	0.702685864950384
3	40496855	40699257	HAP_1	0.126086956521739	0.0186561760266651	0.0825323427457808	0.821247167197012
3	40496855	40699257	HAP_2	0.204347826086957	-0.0415302918216669	0.0592954508543261	0.483969928994752
3	40496855	40699257	HAP_3	0.123478260869565	0.0428291621904111	0.0867050326729126	0.621524624663151
3	40496855	40699257	HAP_4	0.169565217391304	-0.0694122757111674	0.0664054530839193	0.296343066521608
3	40496855	40699257	HAP_5	0.091304347826087	-0.0512354497195953	0.134162161555053	0.702685864950384
3	40546281	40750687	HAP_1	0.124347826086957	0.0428291621904111	0.0867050326729126	0.621524624663151
3	40546281	40750687	HAP_2	0.115652173913043	-0.0633952908258684	0.114176787728507	0.578952813741589
3	40546281	40750687	HAP_3	0.128695652173913	0.0186561760266651	0.0825323427457808	0.821247167197012
3	40546281	40750687	HAP_4	0.171304347826087	-0.0694122757111674	0.0664054530839193	0.296343066521608
3	40546281	40750687	HAP_5	0.0539130434782609	-0.0374960471797854	0.131226610459954	0.775186311128796
3	40546281	40750687	HAP_6	0.0930434782608696	-0.0512354497195953	0.134162161555053	0.702685864950384
3	40620242	40782388	HAP_1	0.124347826086957	0.0428291621904111	0.0867050326729126	0.621524624663151
3	40620242	40782388	HAP_2	0.172173913043478	-0.0694122757111674	0.0664054530839193	0.296343066521608
3	40620242	40782388	HAP_3	0.115652173913043	-0.0633952908258684	0.114176787728507	0.578952813741589
3	40620242	40782388	HAP_4	0.128695652173913	0.0186561760266651	0.0825323427457808	0.821247167197012
3	40620242	40782388	HAP_5	0.0539130434782609	-0.0374960471797854	0.131226610459954	0.775186311128796
3	40620242	40782388	HAP_6	0.0930434782608696	-0.0512354497195953	0.134162161555053	0.702685864950384
3	40680671	40844111	HAP_1	0.226086956521739	-0.0579156400459925	0.0484262361340979	0.232218132825725
3	40680671	40844111	HAP_2	0.14	-0.0643911940381073	0.102262670297199	0.529169872203751
3	40680671	40844111	HAP_3	0.156521739130435	0.0799063629063541	0.0645403598636097	0.21620199550075
3	40680671	40844111	HAP_4	0.0947826086956522	-0.0694343868302605	0.132655263033744	0.60088849031592
3	40680671	40844111	HAP_5	0.12695652173913	0.0428291621904111	0.0867050326729126	0.621524624663151
3	40680671	40844111	HAP_6	0.0965217391304348	-0.0474632936873243	0.116884787389154	0.684846436957767
3	40745924	40914170	HAP_1	0.183478260869565	-0.055999238042836	0.0665779363069825	0.400645135594583
3	40745924	40914170	HAP_2	0.14	-0.0643911940381073	0.102262670297199	0.529169872203751
3	40745924	40914170	HAP_3	0.124347826086957	0.0428291621904111	0.0867050326729126	0.621524624663151
3	40745924	40914170	HAP_4	0.402608695652174	-0.000217794078454083	0.0265759332658468	0.993464188121716
3	40761835	40972545	HAP_1	0.182608695652174	-0.055999238042836	0.0665779363069825	0.400645135594583
3	40761835	40972545	HAP_2	0.115652173913043	-0.0633952908258684	0.114176787728507	0.578952813741589
3	40761835	40972545	HAP_3	0.124347826086957	0.0428291621904111	0.0867050326729126	0.621524624663151
3	40761835	40972545	HAP_4	0.148695652173913	0.10905635190455	0.0697428839927013	0.118452934441326
3	40761835	40972545	HAP_5	0.251304347826087	-0.0547634592159084	0.042641073882827	0.199570037991801
3	40819776	41037012	HAP_1	0.182608695652174	-0.055999238042836	0.0665779363069825	0.400645135594583
3	40819776	41037012	HAP_2	0.124347826086957	0.0428291621904111	0.0867050326729126	0.621524624663151
3	40819776	41037012	HAP_3	0.148695652173913	0.10905635190455	0.0697428839927013	0.118452934441326
3	40819776	41037012	HAP_4	0.248695652173913	-0.0549389861179983	0.0433977257126781	0.206058508474783
3	40819776	41037012	HAP_5	0.115652173913043	-0.0633952908258684	0.114176787728507	0.578952813741589
3	40884432	41063232	HAP_1	0.148695652173913	0.10905635190455	0.0697428839927013	0.118452934441326
3	40884432	41063232	HAP_2	0.252173913043478	-0.0537822066192883	0.042018957827455	0.20109046022263
3	40884432	41063232	HAP_3	0.115652173913043	-0.0633952908258684	0.114176787728507	0.578952813741589
3	40884432	41063232	HAP_4	0.124347826086957	0.0428291621904111	0.0867050326729126	0.621524624663151
3	40884432	41063232	HAP_5	0.182608695652174	-0.055999238042836	0.0665779363069825	0.400645135594583
3	40953361	41096776	HAP_1	0.123478260869565	0.0172005412041448	0.087208098422896	0.843714487704726
3	40953361	41096776	HAP_2	0.188695652173913	-0.0538866975225599	0.0642079877084917	0.401684621549158
3	40953361	41096776	HAP_3	0.148695652173913	0.10905635190455	0.0697428839927013	0.118452934441326
3	40953361	41096776	HAP_4	0.124347826086957	0.0428291621904111	0.0867050326729126	0.621524624663151
3	40953361	41096776	HAP_5	0.168695652173913	-0.0713866737688641	0.0694617330837095	0.304527318079926
3	41029496	41141556	HAP_1	0.168695652173913	-0.0713866737688641	0.0694617330837095	0.304527318079926
3	41029496	41141556	HAP_2	0.128695652173913	0.0186561760266651	0.0825323427457808	0.821247167197012
3	41029496	41141556	HAP_3	0.124347826086957	0.0428291621904111	0.0867050326729126	0.621524624663151
3	41029496	41141556	HAP_4	0.18695652173913	-0.0538866975225599	0.0642079877084917	0.401684621549158
3	41029496	41141556	HAP_5	0.113913043478261	-0.0585809829288992	0.131414187197266	0.655932427637596
3	41057436	41220243	HAP_1	0.18	-0.0560769554607069	0.0692604887052099	0.418482360468132
3	41057436	41220243	HAP_2	0.124347826086957	0.0428291621904111	0.0867050326729126	0.621524624663151
3	41057436	41220243	HAP_3	0.128695652173913	0.0186561760266651	0.0825323427457808	0.821247167197012
3	41057436	41220243	HAP_4	0.1	-0.0561907935118627	0.114386016539328	0.623449683485438
3	41057436	41220243	HAP_5	0.168695652173913	-0.0713866737688641	0.0694617330837095	0.304527318079926
3	41077443	41263290	HAP_1	0.127826086956522	-0.0241230749769474	0.0882335725929371	0.784646053412676
3	41077443	41263290	HAP_2	0.1	-0.0561907935118627	0.114386016539328	0.623449683485438
3	41077443	41263290	HAP_3	0.168695652173913	-0.0713866737688641	0.0694617330837095	0.304527318079926
3	41077443	41263290	HAP_4	0.124347826086957	0.0428291621904111	0.0867050326729126	0.621524624663151
3	41077443	41263290	HAP_5	0.18	-0.0560769554607069	0.0692604887052099	0.418482360468132
3	41126599	41306744	HAP_1	0.18	-0.0560769554607069	0.0692604887052099	0.418482360468132
3	41126599	41306744	HAP_2	0.127826086956522	-0.0241230749769474	0.0882335725929371	0.784646053412676
3	41126599	41306744	HAP_3	0.125217391304348	0.0428291621904111	0.0867050326729126	0.621524624663151
3	41126599	41306744	HAP_4	0.1	-0.0561907935118627	0.114386016539328	0.623449683485438
3	41126599	41306744	HAP_5	0.220869565217391	-0.0327202007151944	0.0469714124222718	0.486342301846531
3	41183530	41367055	HAP_1	0.24695652173913	0.0234207681491925	0.0433422202327863	0.589157039159361
3	41183530	41367055	HAP_2	0.16	-0.0195968602217096	0.0669303460924869	0.769787040831606
3	41183530	41367055	HAP_3	0.32695652173913	-0.0360913580124956	0.0315549759393382	0.253209612159477
3	41183530	41367055	HAP_4	0.127826086956522	-0.0241230749769474	0.0882335725929371	0.784646053412676
3	41246025	41417770	HAP_1	0.374782608695652	0.00381992926780011	0.0293165325089916	0.896376107061757
3	41246025	41417770	HAP_2	0.16	-0.0195968602217096	0.0669303460924869	0.769787040831606
3	41246025	41417770	HAP_3	0.322608695652174	-0.0363965749677105	0.0317926463626326	0.252774716668589
3	41289407	41433345	HAP_1	0.16	-0.0195968602217096	0.0669303460924869	0.769787040831606
3	41289407	41433345	HAP_2	0.374782608695652	0.00381992926780011	0.0293165325089916	0.896376107061757
3	41289407	41433345	HAP_3	0.321739130434783	-0.036015179810496	0.0320105852827667	0.261026000563492
3	41350006	41461489	HAP_1	0.326086956521739	-0.035662366566783	0.0313996880513045	0.256543035234692
3	41350006	41461489	HAP_2	0.432173913043478	0.0104748284929197	0.0261113331654003	0.688454636578227
3	41350006	41461489	HAP_3	0.16	-0.0195968602217096	0.0669303460924869	0.769787040831606
3	41391376	41492183	HAP_1	0.443478260869565	0.0203894310167522	0.0256241161720359	0.426535078535998
3	41391376	41492183	HAP_2	0.326086956521739	-0.035662366566783	0.0313996880513045	0.256543035234692
3	41391376	41492183	HAP_3	0.182608695652174	-0.0369727234731052	0.0621851535364636	0.552377778500566
3	41428139	41545113	HAP_1	0.788695652173913	-0.00563475549180203	0.020884648940686	0.787410315865609
3	41428139	41545113	HAP_2	0.16	-0.0195968602217096	0.0669303460924869	0.769787040831606
3	41445145	41632487	HAP_1	0.421739130434783	0.0103199705413987	0.0261425231315168	0.69317125150664
3	41445145	41632487	HAP_2	0.323478260869565	-0.0354921556247559	0.0317143408325238	0.26356699949363
3	41445145	41632487	HAP_3	0.157391304347826	-0.0130760303233817	0.0700349194445583	0.851957514481123
3	41486077	41687583	HAP_1	0.323478260869565	-0.0180376182335755	0.0344537810043464	0.600811238054208
3	41486077	41687583	HAP_2	0.222608695652174	-0.0366172455336173	0.0462137728258661	0.428493947257896
3	41486077	41687583	HAP_3	0.1	-0.0561907935118627	0.114386016539328	0.623449683485438
3	41486077	41687583	HAP_4	0.157391304347826	-0.0130760303233817	0.0700349194445583	0.851957514481123
3	41527680	41710277	HAP_1	0.323478260869565	-0.0180376182335755	0.0344537810043464	0.600811238054208
3	41527680	41710277	HAP_2	0.157391304347826	-0.0130760303233817	0.0700349194445583	0.851957514481123
3	41527680	41710277	HAP_3	0.223478260869565	-0.0366172455336173	0.0462137728258661	0.428493947257896
3	41527680	41710277	HAP_4	0.101739130434783	-0.0561907935118627	0.114386016539328	0.623449683485438
3	41605228	41761110	HAP_1	0.157391304347826	-0.0130760303233817	0.0700349194445583	0.851957514481123
3	41605228	41761110	HAP_2	0.144347826086957	0.0600188759607084	0.0671438318144756	0.371765959522906
3	41605228	41761110	HAP_3	0.185217391304348	-0.0549681946357724	0.0668403046852782	0.411208881749984
3	41605228	41761110	HAP_4	0.24	-0.0306572566263088	0.0438652356247301	0.4849058788038
3	41605228	41761110	HAP_5	0.177391304347826	-0.0151615729835138	0.065497424691588	0.81702345916265
3	41670444	41843499	HAP_1	0.191304347826087	-0.0227518607924104	0.0566415964365317	0.688071409951955
3	41670444	41843499	HAP_2	0.144347826086957	0.0600188759607084	0.0671438318144756	0.371765959522906
3	41670444	41843499	HAP_3	0.209565217391304	-0.0140864843413765	0.0549454007337076	0.79775711438646
3	41670444	41843499	HAP_4	0.244347826086957	-0.0306572566263088	0.0438652356247301	0.4849058788038
3	41670444	41843499	HAP_5	0.177391304347826	-0.0151615729835138	0.065497424691588	0.81702345916265
3	41701977	41901723	HAP_1	0.0808695652173913	0.0461640829749482	0.0874768619871707	0.597895678465755
3	41701977	41901723	HAP_2	0.209565217391304	-0.0140864843413765	0.0549454007337076	0.79775711438646
3	41701977	41901723	HAP_3	0.175652173913043	-0.0151615729835138	0.065497424691588	0.81702345916265
3	41701977	41901723	HAP_4	0.417391304347826	-0.00948773472558149	0.0262995223452661	0.718416726413419
3	41750795	41945371	HAP_1	0.0808695652173913	0.0461640829749482	0.0874768619871707	0.597895678465755
3	41750795	41945371	HAP_2	0.209565217391304	-0.0140864843413765	0.0549454007337076	0.79775711438646
3	41750795	41945371	HAP_3	0.175652173913043	-0.0151615729835138	0.065497424691588	0.81702345916265
3	41750795	41945371	HAP_4	0.417391304347826	-0.00948773472558149	0.0262995223452661	0.718416726413419
3	41817686	41984820	HAP_1	0.209565217391304	-0.0140864843413765	0.0549454007337076	0.79775711438646
3	41817686	41984820	HAP_2	0.0704347826086957	0.0772441164162	0.102682338361261	0.452207905710147
3	41817686	41984820	HAP_3	0.416521739130435	-0.0106538981931155	0.0263507778821831	0.686138166586123
3	41817686	41984820	HAP_4	0.175652173913043	-0.0151615729835138	0.065497424691588	0.81702345916265
3	41882639	42050876	HAP_1	0.427826086956522	-0.00112699586414898	0.0260769125843236	0.965542989025918
3	41882639	42050876	HAP_2	0.174782608695652	-0.0151615729835138	0.065497424691588	0.81702345916265
3	41882639	42050876	HAP_3	0.208695652173913	-0.0128922431082092	0.0567142030148524	0.820257995648201
3	41882639	42050876	HAP_4	0.0704347826086957	0.0772441164162	0.102682338361261	0.452207905710147
3	41940253	42103727	HAP_1	0.238260869565217	0.022476299902158	0.0435783971386593	0.60621997988468
3	41940253	42103727	HAP_2	0.0704347826086957	0.0772441164162	0.102682338361261	0.452207905710147
3	41940253	42103727	HAP_3	0.422608695652174	-0.00127508457279158	0.0262186025259519	0.961229192267212
3	41940253	42103727	HAP_4	0.208695652173913	-0.0128922431082092	0.0567142030148524	0.820257995648201
3	41966370	42163624	HAP_1	0.0695652173913043	0.106526529269654	0.114260970110973	0.351577206753645
3	41966370	42163624	HAP_2	0.162608695652174	-0.0247768941148026	0.0632557149848328	0.695432681398686
3	41966370	42163624	HAP_3	0.208695652173913	-0.0128922431082092	0.0567142030148524	0.820257995648201
3	41966370	42163624	HAP_4	0.421739130434783	-0.000188673153400342	0.0262578563875733	0.994269480881785
3	42041789	42240769	HAP_1	0.160869565217391	-0.0247768941148026	0.0632557149848328	0.695432681398686
3	42041789	42240769	HAP_2	0.201739130434783	-0.0217233595879055	0.0581043249044675	0.708643374300871
3	42041789	42240769	HAP_3	0.08	0.0609090514405494	0.0942070294637694	0.518190632291996
3	42041789	42240769	HAP_4	0.181739130434783	-0.0603787733779871	0.0644349764218381	0.349135506289516
3	42041789	42240769	HAP_5	0.221739130434783	-0.0365814140779461	0.0471777936754805	0.438432571479662
3	42083776	42299396	HAP_1	0.159130434782609	-0.0247768941148026	0.0632557149848328	0.695432681398686
3	42083776	42299396	HAP_2	0.08	-0.0442325655033733	0.131055496853994	0.735858352832028
3	42083776	42299396	HAP_3	0.08	0.0609090514405494	0.0942070294637694	0.518190632291996
3	42083776	42299396	HAP_4	0.190434782608696	-0.0609002787913521	0.0649271253365674	0.348658131598594
3	42083776	42299396	HAP_5	0.206086956521739	-0.0217233595879055	0.0581043249044675	0.708643374300871
3	42083776	42299396	HAP_6	0.170434782608696	-0.0764577645178604	0.0696855836826016	0.273031744581171
3	42142447	42356261	HAP_1	0.0791304347826087	0.0609090514405494	0.0942070294637694	0.518190632291996
3	42142447	42356261	HAP_2	0.159130434782609	-0.0247768941148026	0.0632557149848328	0.695432681398686
3	42142447	42356261	HAP_3	0.0791304347826087	-0.0442325655033733	0.131055496853994	0.735858352832028
3	42142447	42356261	HAP_4	0.190434782608696	-0.0609002787913521	0.0649271253365674	0.348658131598594
3	42142447	42356261	HAP_5	0.206086956521739	-0.0217233595879055	0.0581043249044675	0.708643374300871
3	42142447	42356261	HAP_6	0.170434782608696	-0.0764577645178604	0.0696855836826016	0.273031744581171
3	42201068	42423332	HAP_1	0.157391304347826	-0.0194232032104319	0.0652689618225333	0.766128266799867
3	42201068	42423332	HAP_2	0.0791304347826087	0.0609090514405494	0.0942070294637694	0.518190632291996
3	42201068	42423332	HAP_3	0.659130434782609	0.00110862917166771	0.0202345992719932	0.95632620379449
3	42276898	42474086	HAP_1	0.0791304347826087	0.0609090514405494	0.0942070294637694	0.518190632291996
3	42276898	42474086	HAP_2	0.0782608695652174	-0.0442325655033733	0.131055496853994	0.735858352832028
3	42276898	42474086	HAP_3	0.565217391304348	-0.0115019668168231	0.0217883498535268	0.59778038859509
3	42276898	42474086	HAP_4	0.159130434782609	-0.0194232032104319	0.0652689618225333	0.766128266799867
3	42339357	42512158	HAP_1	0.159130434782609	-0.0194232032104319	0.0652689618225333	0.766128266799867
3	42339357	42512158	HAP_2	0.0808695652173913	0.0461640829749482	0.0874768619871707	0.597895678465755
3	42339357	42512158	HAP_3	0.0773913043478261	-0.0442325655033733	0.131055496853994	0.735858352832028
3	42339357	42512158	HAP_4	0.56695652173913	-0.0121291206946057	0.0216894633618174	0.576236278336003
3	42404021	42566011	HAP_1	0.0808695652173913	0.0461640829749482	0.0874768619871707	0.597895678465755
3	42404021	42566011	HAP_2	0.159130434782609	-0.0194232032104319	0.0652689618225333	0.766128266799867
3	42404021	42566011	HAP_3	0.0773913043478261	-0.0442325655033733	0.131055496853994	0.735858352832028
3	42404021	42566011	HAP_4	0.217391304347826	-0.0217233595879055	0.0581043249044675	0.708643374300871
3	42404021	42566011	HAP_5	0.177391304347826	-0.0458703692956702	0.0704202567541485	0.515067271356181
3	42404021	42566011	HAP_6	0.172173913043478	-0.0764577645178604	0.0696855836826016	0.273031744581171
3	42458621	42631661	HAP_1	0.213913043478261	-0.0545273245465706	0.059998282325205	0.363837474594595
3	42458621	42631661	HAP_2	0.168695652173913	-0.0343515953914145	0.0821416680414469	0.675961090552624
3	42458621	42631661	HAP_3	0.172173913043478	-0.0764577645178604	0.0696855836826016	0.273031744581171
3	42458621	42631661	HAP_4	0.159130434782609	-0.0194232032104319	0.0652689618225333	0.766128266799867
3	42458621	42631661	HAP_5	0.0826086956521739	-0.0442325655033733	0.131055496853994	0.735858352832028
3	42458621	42631661	HAP_6	0.0817391304347826	0.0461640829749482	0.0874768619871707	0.597895678465755
3	42488418	42665975	HAP_1	0.0817391304347826	0.0461640829749482	0.0874768619871707	0.597895678465755
3	42488418	42665975	HAP_2	0.213913043478261	-0.0545273245465706	0.059998282325205	0.363837474594595
3	42488418	42665975	HAP_3	0.168695652173913	-0.0343515953914145	0.0821416680414469	0.675961090552624
3	42488418	42665975	HAP_4	0.172173913043478	-0.0764577645178604	0.0696855836826016	0.273031744581171
3	42488418	42665975	HAP_5	0.159130434782609	-0.0194232032104319	0.0652689618225333	0.766128266799867
3	42488418	42665975	HAP_6	0.0808695652173913	-0.0442325655033733	0.131055496853994	0.735858352832028
3	42550117	42736803	HAP_1	0.0782608695652174	-0.0442325655033733	0.131055496853994	0.735858352832028
3	42550117	42736803	HAP_2	0.166086956521739	-0.0343515953914145	0.0821416680414469	0.675961090552624
3	42550117	42736803	HAP_3	0.14695652173913	-0.00851110446234918	0.0738633631348336	0.908305811475349
3	42550117	42736803	HAP_4	0.0817391304347826	0.0461640829749482	0.0874768619871707	0.597895678465755
3	42550117	42736803	HAP_5	0.213913043478261	-0.0545273245465706	0.059998282325205	0.363837474594595
3	42550117	42736803	HAP_6	0.174782608695652	-0.0744417355526432	0.0667218855917176	0.265026576450791
3	42615420	42813283	HAP_1	0.172173913043478	-0.0764577645178604	0.0696855836826016	0.273031744581171
3	42615420	42813283	HAP_2	0.0756521739130435	-0.0442325655033733	0.131055496853994	0.735858352832028
3	42615420	42813283	HAP_3	0.0808695652173913	0.0461640829749482	0.0874768619871707	0.597895678465755
3	42615420	42813283	HAP_4	0.160869565217391	-0.0343515953914145	0.0821416680414469	0.675961090552624
3	42615420	42813283	HAP_5	0.174782608695652	-0.0544254343414367	0.0722766655792591	0.451756037923567
3	42615420	42813283	HAP_6	0.146086956521739	-0.00851110446234918	0.0738633631348336	0.908305811475349
3	42659281	42853100	HAP_1	0.179130434782609	-0.0764540081040787	0.0668021329631556	0.252909940314426
3	42659281	42853100	HAP_2	0.160869565217391	-0.0343515953914145	0.0821416680414469	0.675961090552624
3	42659281	42853100	HAP_3	0.0747826086956522	-0.0442325655033733	0.131055496853994	0.735858352832028
3	42659281	42853100	HAP_4	0.174782608695652	-0.0544254343414367	0.0722766655792591	0.451756037923567
3	42659281	42853100	HAP_5	0.0808695652173913	0.0461640829749482	0.0874768619871707	0.597895678465755
3	42659281	42853100	HAP_6	0.146086956521739	-0.00851110446234918	0.0738633631348336	0.908305811475349
3	42701098	42886442	HAP_1	0.158260869565217	-0.0329957488663966	0.0624635326962452	0.59754115049709
3	42701098	42886442	HAP_2	0.171304347826087	-0.0797906914547812	0.073137748222046	0.275755981478716
3	42701098	42886442	HAP_3	0.174782608695652	-0.0544254343414367	0.0722766655792591	0.451756037923567
3	42701098	42886442	HAP_4	0.0808695652173913	0.0461640829749482	0.0874768619871707	0.597895678465755
3	42701098	42886442	HAP_5	0.0747826086956522	-0.0442325655033733	0.131055496853994	0.735858352832028
3	42701098	42886442	HAP_6	0.160869565217391	-0.0343515953914145	0.0821416680414469	0.675961090552624
3	42787521	42942069	HAP_1	0.0791304347826087	-0.0442325655033733	0.131055496853994	0.735858352832028
3	42787521	42942069	HAP_2	0.171304347826087	-0.0797906914547812	0.073137748222046	0.275755981478716
3	42787521	42942069	HAP_3	0.182608695652174	-0.0544916692142329	0.0687928979514414	0.428629680766739
3	42787521	42942069	HAP_4	0.0817391304347826	0.0461640829749482	0.0874768619871707	0.597895678465755
3	42787521	42942069	HAP_5	0.276521739130435	-0.0357371119623186	0.0361655440181961	0.323502670924005
3	42787521	42942069	HAP_6	0.171304347826087	-0.0343515953914145	0.0821416680414469	0.675961090552624
3	42834218	42990411	HAP_1	0.159130434782609	-0.0366960787414099	0.0627764355538862	0.559083702864576
3	42834218	42990411	HAP_2	0.182608695652174	-0.0544916692142329	0.0687928979514414	0.428629680766739
3	42834218	42990411	HAP_3	0.166086956521739	-0.0343515953914145	0.0821416680414469	0.675961090552624
3	42834218	42990411	HAP_4	0.0826086956521739	0.0461640829749482	0.0874768619871707	0.597895678465755
3	42834218	42990411	HAP_5	0.0791304347826087	-0.0442325655033733	0.131055496853994	0.735858352832028
3	42834218	42990411	HAP_6	0.172173913043478	-0.0764577645178604	0.0696855836826016	0.273031744581171
3	42878392	43011215	HAP_1	0.15304347826087	-0.00695790353208509	0.0732342626251511	0.924341657601882
3	42878392	43011215	HAP_2	0.241739130434783	-0.00497104898536536	0.0410161336904448	0.903577998519447
3	42878392	43011215	HAP_3	0.172173913043478	-0.0764577645178604	0.0696855836826016	0.273031744581171
3	42878392	43011215	HAP_4	0.182608695652174	-0.0544916692142329	0.0687928979514414	0.428629680766739
3	42878392	43011215	HAP_5	0.166086956521739	-0.0343515953914145	0.0821416680414469	0.675961090552624
3	42917941	43028635	HAP_1	0.166086956521739	-0.0343515953914145	0.0821416680414469	0.675961090552624
3	42917941	43028635	HAP_2	0.15304347826087	-0.00695790353208509	0.0732342626251511	0.924341657601882
3	42917941	43028635	HAP_3	0.241739130434783	-0.00497104898536536	0.0410161336904448	0.903577998519447
3	42917941	43028635	HAP_4	0.17304347826087	-0.0764577645178604	0.0696855836826016	0.273031744581171
3	42917941	43028635	HAP_5	0.182608695652174	-0.0544916692142329	0.0687928979514414	0.428629680766739
3	42978425	43068740	HAP_1	0.150434782608696	0.0204045949492596	0.102970249616993	0.842991461466208
3	42978425	43068740	HAP_2	0.148695652173913	-0.00695790353208509	0.0732342626251511	0.924341657601882
3	42978425	43068740	HAP_3	0.181739130434783	-0.0544916692142329	0.0687928979514414	0.428629680766739
3	42978425	43068740	HAP_4	0.17304347826087	-0.0764577645178604	0.0696855836826016	0.273031744581171
3	42978425	43068740	HAP_5	0.157391304347826	-0.0305092097627299	0.0648860025649025	0.638396619559807
3	42978425	43068740	HAP_6	0.0826086956521739	0.0461640829749482	0.0874768619871707	0.597895678465755
3	43001353	43138350	HAP_1	0.172173913043478	-0.0585441604642806	0.0573206233261828	0.307530222485562
3	43001353	43138350	HAP_2	0.0817391304347826	0.0461640829749482	0.0874768619871707	0.597895678465755
3	43001353	43138350	HAP_3	0.147826086956522	0.0204045949492596	0.102970249616993	0.842991461466208
3	43001353	43138350	HAP_4	0.17304347826087	-0.0764577645178604	0.0696855836826016	0.273031744581171
3	43001353	43138350	HAP_5	0.181739130434783	-0.0544916692142329	0.0687928979514414	0.428629680766739
3	43001353	43138350	HAP_6	0.172173913043478	-0.0370927873390217	0.0565025129258294	0.511783833343991
3	43025006	43209303	HAP_1	0.172173913043478	-0.0585441604642806	0.0573206233261828	0.307530222485562
3	43025006	43209303	HAP_2	0.0817391304347826	0.0461640829749482	0.0874768619871707	0.597895678465755
3	43025006	43209303	HAP_3	0.147826086956522	0.0204045949492596	0.102970249616993	0.842991461466208
3	43025006	43209303	HAP_4	0.181739130434783	-0.0544916692142329	0.0687928979514414	0.428629680766739
3	43025006	43209303	HAP_5	0.179130434782609	-0.0370927873390217	0.0565025129258294	0.511783833343991
3	43025006	43209303	HAP_6	0.17304347826087	-0.0764577645178604	0.0696855836826016	0.273031744581171
3	43046145	43273319	HAP_1	0.17304347826087	-0.0764577645178604	0.0696855836826016	0.273031744581171
3	43046145	43273319	HAP_2	0.0817391304347826	0.0461640829749482	0.0874768619871707	0.597895678465755
3	43046145	43273319	HAP_3	0.147826086956522	0.0204045949492596	0.102970249616993	0.842991461466208
3	43046145	43273319	HAP_4	0.182608695652174	-0.0544916692142329	0.0687928979514414	0.428629680766739
3	43046145	43273319	HAP_5	0.179130434782609	-0.0370927873390217	0.0565025129258294	0.511783833343991
3	43046145	43273319	HAP_6	0.184347826086957	-0.0585441604642806	0.0573206233261828	0.307530222485562
3	43119039	43314520	HAP_1	0.0817391304347826	0.0461640829749482	0.0874768619871707	0.597895678465755
3	43119039	43314520	HAP_2	0.192173913043478	-0.0376647828903301	0.0522487404549071	0.471286502599913
3	43119039	43314520	HAP_3	0.182608695652174	-0.0544916692142329	0.0687928979514414	0.428629680766739
3	43119039	43314520	HAP_4	0.17304347826087	-0.0764577645178604	0.0696855836826016	0.273031744581171
3	43119039	43314520	HAP_5	0.202608695652174	-0.064069461639894	0.0507762110058562	0.207543917737135
3	43119039	43314520	HAP_6	0.147826086956522	0.0204045949492596	0.102970249616993	0.842991461466208
3	43180138	43343187	HAP_1	0.0852173913043478	0.036345248545267	0.0817254535552516	0.656690636161032
3	43180138	43343187	HAP_2	0.182608695652174	-0.0544916692142329	0.0687928979514414	0.428629680766739
3	43180138	43343187	HAP_3	0.194782608695652	-0.0376647828903301	0.0522487404549071	0.471286502599913
3	43180138	43343187	HAP_4	0.17304347826087	-0.0764577645178604	0.0696855836826016	0.273031744581171
3	43180138	43343187	HAP_5	0.202608695652174	-0.064069461639894	0.0507762110058562	0.207543917737135
3	43180138	43343187	HAP_6	0.147826086956522	0.0204045949492596	0.102970249616993	0.842991461466208
3	43243500	43370379	HAP_1	0.0852173913043478	0.036345248545267	0.0817254535552516	0.656690636161032
3	43243500	43370379	HAP_2	0.194782608695652	-0.0376647828903301	0.0522487404549071	0.471286502599913
3	43243500	43370379	HAP_3	0.182608695652174	-0.0544916692142329	0.0687928979514414	0.428629680766739
3	43243500	43370379	HAP_4	0.17304347826087	-0.0764577645178604	0.0696855836826016	0.273031744581171
3	43243500	43370379	HAP_5	0.14695652173913	0.0204045949492596	0.102970249616993	0.842991461466208
3	43243500	43370379	HAP_6	0.203478260869565	-0.062583656315567	0.0495400631974138	0.207007424169001
3	43308603	43409935	HAP_1	0.198260869565217	-0.0383583211098013	0.0510837174127201	0.453032335309968
3	43308603	43409935	HAP_2	0.182608695652174	-0.0544916692142329	0.0687928979514414	0.428629680766739
3	43308603	43409935	HAP_3	0.266086956521739	-0.0358180430193461	0.0388743860783753	0.357247934451418
3	43308603	43409935	HAP_4	0.14695652173913	0.0204045949492596	0.102970249616993	0.842991461466208
3	43308603	43409935	HAP_5	0.203478260869565	-0.062583656315567	0.0495400631974138	0.207007424169001
3	43329274	43457131	HAP_1	0.0817391304347826	0.0461640829749482	0.0874768619871707	0.597895678465755
3	43329274	43457131	HAP_2	0.179130434782609	-0.0659942753979478	0.0639852560588941	0.302797792098892
3	43329274	43457131	HAP_3	0.172173913043478	-0.0370927873390217	0.0565025129258294	0.511783833343991
3	43329274	43457131	HAP_4	0.182608695652174	-0.0544916692142329	0.0687928979514414	0.428629680766739
3	43329274	43457131	HAP_5	0.14695652173913	0.0204045949492596	0.102970249616993	0.842991461466208
3	43329274	43457131	HAP_6	0.18	-0.0634279271223521	0.053110419465462	0.232878043567619
3	43362204	43531329	HAP_1	0.177391304347826	-0.0634279271223521	0.053110419465462	0.232878043567619
3	43362204	43531329	HAP_2	0.0817391304347826	0.0461640829749482	0.0874768619871707	0.597895678465755
3	43362204	43531329	HAP_3	0.17304347826087	-0.0764577645178604	0.0696855836826016	0.273031744581171
3	43362204	43531329	HAP_4	0.152173913043478	0.00713609947842125	0.0868980523057468	0.934580239872504
3	43362204	43531329	HAP_5	0.0730434782608696	-0.0442325655033733	0.131055496853994	0.735858352832028
3	43362204	43531329	HAP_6	0.0991304347826087	-0.0541971609073514	0.113763544830197	0.633973291093864
3	43362204	43531329	HAP_7	0.0860869565217391	-0.0512354497195953	0.134162161555053	0.702685864950384
3	43397421	43563094	HAP_1	0.0817391304347826	0.0461640829749482	0.0874768619871707	0.597895678465755
3	43397421	43563094	HAP_2	0.17304347826087	-0.0764577645178604	0.0696855836826016	0.273031744581171
3	43397421	43563094	HAP_3	0.152173913043478	0.00713609947842125	0.0868980523057468	0.934580239872504
3	43397421	43563094	HAP_4	0.0860869565217391	-0.0512354497195953	0.134162161555053	0.702685864950384
3	43397421	43563094	HAP_5	0.176521739130435	-0.0634279271223521	0.053110419465462	0.232878043567619
3	43397421	43563094	HAP_6	0.0721739130434783	-0.0442325655033733	0.131055496853994	0.735858352832028
3	43397421	43563094	HAP_7	0.0930434782608696	-0.0636215968834675	0.131195442554103	0.627909603484917
3	43438565	43594290	HAP_1	0.167826086956522	0.0188289223998909	0.0569482515939916	0.741045590407597
3	43438565	43594290	HAP_2	0.17304347826087	-0.0764577645178604	0.0696855836826016	0.273031744581171
3	43438565	43594290	HAP_3	0.152173913043478	0.00713609947842125	0.0868980523057468	0.934580239872504
3	43438565	43594290	HAP_4	0.0721739130434783	-0.0442325655033733	0.131055496853994	0.735858352832028
3	43438565	43594290	HAP_5	0.0930434782608696	-0.0636215968834675	0.131195442554103	0.627909603484917
3	43438565	43594290	HAP_6	0.176521739130435	-0.0634279271223521	0.053110419465462	0.232878043567619
3	43497895	43633011	HAP_1	0.15304347826087	0.00713609947842125	0.0868980523057468	0.934580239872504
3	43497895	43633011	HAP_2	0.0756521739130435	-0.0442325655033733	0.131055496853994	0.735858352832028
3	43497895	43633011	HAP_3	0.170434782608696	0.0188289223998909	0.0569482515939916	0.741045590407597
3	43497895	43633011	HAP_4	0.0930434782608696	-0.0636215968834675	0.131195442554103	0.627909603484917
3	43497895	43633011	HAP_5	0.349565217391304	0.0256283083540263	0.0312979425956872	0.413219299462068
3	43551288	43668957	HAP_1	0.164347826086957	-0.0515685738371065	0.0592222136891116	0.384254795964129
3	43551288	43668957	HAP_2	0.171304347826087	-0.0764577645178604	0.0696855836826016	0.273031744581171
3	43551288	43668957	HAP_3	0.132173913043478	-0.0979951746200307	0.133848055124271	0.46438987534865
3	43551288	43668957	HAP_4	0.0756521739130435	-0.0442325655033733	0.131055496853994	0.735858352832028
3	43551288	43668957	HAP_5	0.16695652173913	0.0188289223998909	0.0569482515939916	0.741045590407597
3	43551288	43668957	HAP_6	0.0930434782608696	-0.0636215968834675	0.131195442554103	0.627909603484917
3	43587675	43708343	HAP_1	0.164347826086957	-0.0515685738371065	0.0592222136891116	0.384254795964129
3	43587675	43708343	HAP_2	0.198260869565217	-0.0411091387065483	0.0598571535915417	0.492499989431067
3	43587675	43708343	HAP_3	0.128695652173913	-0.0979951746200307	0.133848055124271	0.46438987534865
3	43587675	43708343	HAP_4	0.0756521739130435	-0.0442325655033733	0.131055496853994	0.735858352832028
3	43587675	43708343	HAP_5	0.16695652173913	0.0188289223998909	0.0569482515939916	0.741045590407597
3	43587675	43708343	HAP_6	0.0930434782608696	-0.0636215968834675	0.131195442554103	0.627909603484917
3	43627378	43774771	HAP_1	0.0930434782608696	-0.0636215968834675	0.131195442554103	0.627909603484917
3	43627378	43774771	HAP_2	0.164347826086957	-0.0515685738371065	0.0592222136891116	0.384254795964129
3	43627378	43774771	HAP_3	0.193913043478261	-0.0616684608826287	0.0570087041686112	0.27983306080057
3	43627378	43774771	HAP_4	0.128695652173913	-0.0979951746200307	0.133848055124271	0.46438987534865
3	43627378	43774771	HAP_5	0.0730434782608696	-0.0442325655033733	0.131055496853994	0.735858352832028
3	43627378	43774771	HAP_6	0.16695652173913	0.0188289223998909	0.0569482515939916	0.741045590407597
3	43657424	43814632	HAP_1	0.0730434782608696	-0.0442325655033733	0.131055496853994	0.735858352832028
3	43657424	43814632	HAP_2	0.0930434782608696	-0.0636215968834675	0.131195442554103	0.627909603484917
3	43657424	43814632	HAP_3	0.164347826086957	-0.0515685738371065	0.0592222136891116	0.384254795964129
3	43657424	43814632	HAP_4	0.170434782608696	0.0687863949196665	0.0537108766899438	0.200834686733193
3	43657424	43814632	HAP_5	0.171304347826087	-0.0764577645178604	0.0696855836826016	0.273031744581171
3	43657424	43814632	HAP_6	0.130434782608696	-0.0979951746200307	0.133848055124271	0.46438987534865
3	43699971	43857797	HAP_1	0.168695652173913	-0.0399797430858585	0.0577355885529674	0.488932799865467
3	43699971	43857797	HAP_2	0.171304347826087	-0.0764577645178604	0.0696855836826016	0.273031744581171
3	43699971	43857797	HAP_3	0.170434782608696	0.0687863949196665	0.0537108766899438	0.200834686733193
3	43699971	43857797	HAP_4	0.171304347826087	0.0603456070319921	0.0563183790753361	0.284400892448914
3	43699971	43857797	HAP_5	0.130434782608696	-0.0979951746200307	0.133848055124271	0.46438987534865
3	43757071	43902174	HAP_1	0.167826086956522	-0.0399797430858585	0.0577355885529674	0.488932799865467
3	43757071	43902174	HAP_2	0.171304347826087	-0.0764577645178604	0.0696855836826016	0.273031744581171
3	43757071	43902174	HAP_3	0.168695652173913	0.0742414609045514	0.0552392272904239	0.179491047341545
3	43757071	43902174	HAP_4	0.130434782608696	-0.0979951746200307	0.133848055124271	0.46438987534865
3	43757071	43902174	HAP_5	0.0730434782608696	-0.0442325655033733	0.131055496853994	0.735858352832028
3	43800003	43928475	HAP_1	0.130434782608696	-0.0979951746200307	0.133848055124271	0.46438987534865
3	43800003	43928475	HAP_2	0.245217391304348	-0.0101037103851	0.0459511937271195	0.826045100964687
3	43800003	43928475	HAP_3	0.168695652173913	0.0742414609045514	0.0552392272904239	0.179491047341545
3	43800003	43928475	HAP_4	0.167826086956522	-0.0399797430858585	0.0577355885529674	0.488932799865467
3	43841795	43957518	HAP_1	0.259130434782609	0.0233137918167131	0.0436104133505415	0.593143223089643
3	43841795	43957518	HAP_2	0.169565217391304	0.0742414609045514	0.0552392272904239	0.179491047341545
3	43841795	43957518	HAP_3	0.0869565217391304	-0.0764518768002566	0.131021288806699	0.559785944739316
3	43841795	43957518	HAP_4	0.113913043478261	-0.0880872326570556	0.113918143107874	0.439699397344297
3	43841795	43957518	HAP_5	0.167826086956522	-0.0399797430858585	0.0577355885529674	0.488932799865467
3	43841795	43957518	HAP_6	0.150434782608696	-0.101479405302404	0.0874183909888418	0.246196837118487
3	43888430	43985994	HAP_1	0.169565217391304	0.0742414609045514	0.0552392272904239	0.179491047341545
3	43888430	43985994	HAP_2	0.171304347826087	-0.0399797430858585	0.0577355885529674	0.488932799865467
3	43888430	43985994	HAP_3	0.259130434782609	0.0233137918167131	0.0436104133505415	0.593143223089643
3	43888430	43985994	HAP_4	0.150434782608696	-0.101479405302404	0.0874183909888418	0.246196837118487
3	43888430	43985994	HAP_5	0.0869565217391304	-0.0764518768002566	0.131021288806699	0.559785944739316
3	43921678	44037108	HAP_1	0.248695652173913	-0.0110694031870764	0.0398812400591627	0.781452862381164
3	43921678	44037108	HAP_2	0.171304347826087	-0.0764577645178604	0.0696855836826016	0.273031744581171
3	43921678	44037108	HAP_3	0.150434782608696	-0.101479405302404	0.0874183909888418	0.246196837118487
3	43921678	44037108	HAP_4	0.0869565217391304	-0.0764518768002566	0.131021288806699	0.559785944739316
3	43921678	44037108	HAP_5	0.0921739130434783	-0.10624055889959	0.132218628177602	0.422012878031464
3	43921678	44037108	HAP_6	0.167826086956522	-0.0399797430858585	0.0577355885529674	0.488932799865467
3	43946915	44057559	HAP_1	0.183478260869565	0.013775332706459	0.0539264175066296	0.79847146077455
3	43946915	44057559	HAP_2	0.171304347826087	-0.0764577645178604	0.0696855836826016	0.273031744581171
3	43946915	44057559	HAP_3	0.150434782608696	-0.101479405302404	0.0874183909888418	0.246196837118487
3	43946915	44057559	HAP_4	0.0921739130434783	-0.10624055889959	0.132218628177602	0.422012878031464
3	43946915	44057559	HAP_5	0.16695652173913	-0.0352445214909912	0.0592018486221622	0.551863845701382
3	43973837	44142013	HAP_1	0.166086956521739	-0.0352445214909912	0.0592018486221622	0.551863845701382
3	43973837	44142013	HAP_2	0.16695652173913	0.0188289223998909	0.0569482515939916	0.741045590407597
3	43973837	44142013	HAP_3	0.171304347826087	-0.0764577645178604	0.0696855836826016	0.273031744581171
3	43973837	44142013	HAP_4	0.149565217391304	-0.101479405302404	0.0874183909888418	0.246196837118487
3	44031274	44173102	HAP_1	0.168695652173913	0.0175004226170014	0.055519527406538	0.752717681987963
3	44031274	44173102	HAP_2	0.154782608695652	-0.101479405302404	0.0874183909888418	0.246196837118487
3	44031274	44173102	HAP_3	0.216521739130435	-0.0043462341400328	0.0464981323900788	0.925562576626141
3	44031274	44173102	HAP_4	0.167826086956522	-0.0764577645178604	0.0696855836826016	0.273031744581171
3	44047945	44198810	HAP_1	0.162608695652174	0.0188289223998909	0.0569482515939916	0.741045590407597
3	44047945	44198810	HAP_2	0.154782608695652	-0.101479405302404	0.0874183909888418	0.246196837118487
3	44047945	44198810	HAP_3	0.216521739130435	-0.0043462341400328	0.0464981323900788	0.925562576626141
3	44047945	44198810	HAP_4	0.167826086956522	-0.0764577645178604	0.0696855836826016	0.273031744581171
3	44103845	44229096	HAP_1	0.156521739130435	-0.101479405302404	0.0874183909888418	0.246196837118487
3	44103845	44229096	HAP_2	0.170434782608696	-0.0443057539975816	0.0545281603490639	0.416831754581355
3	44103845	44229096	HAP_3	0.174782608695652	-0.0562974740616097	0.062435664770898	0.367609021545195
3	44103845	44229096	HAP_4	0.164347826086957	0.0188289223998909	0.0569482515939916	0.741045590407597
3	44158774	44253885	HAP_1	0.169565217391304	0.00429024306807837	0.0536837788393337	0.936331769429943
3	44158774	44253885	HAP_2	0.26695652173913	-0.0174568966751166	0.042845495063838	0.683841233206154
3	44158774	44253885	HAP_3	0.137391304347826	-0.101479405302404	0.0874183909888418	0.246196837118487
3	44158774	44253885	HAP_4	0.160869565217391	-0.0325864482618426	0.0594990885848225	0.584129232176797
3	44195506	44271661	HAP_1	0.144347826086957	-0.0799897142565817	0.072990237100451	0.273593649930569
3	44195506	44271661	HAP_2	0.0721739130434783	0.0324914152045913	0.131466794357024	0.804885945791148
3	44195506	44271661	HAP_3	0.16695652173913	-0.0335893483710594	0.0542110876578634	0.535770352548221
3	44195506	44271661	HAP_4	0.17304347826087	0.00183711600493184	0.052266110249687	0.971973188504365
3	44195506	44271661	HAP_5	0.268695652173913	-0.0189203511286193	0.0422343907306438	0.654337045963735
3	44223548	44293265	HAP_1	0.268695652173913	-0.0189203511286193	0.0422343907306438	0.654337045963735
3	44223548	44293265	HAP_2	0.144347826086957	-0.0799897142565817	0.072990237100451	0.273593649930569
3	44223548	44293265	HAP_3	0.245217391304348	-0.01564784752899	0.037518362956982	0.67678522655845
3	44223548	44293265	HAP_4	0.179130434782609	-0.0372494476261255	0.0502979829124524	0.459260230474143
3	44243819	44343603	HAP_1	0.091304347826087	-0.00587948597436175	0.115531159663026	0.95943053008797
3	44243819	44343603	HAP_2	0.168695652173913	-0.0764577645178604	0.0696855836826016	0.273031744581171
3	44243819	44343603	HAP_3	0.0721739130434783	0.0324914152045913	0.131466794357024	0.804885945791148
3	44243819	44343603	HAP_4	0.178260869565217	-0.000243038135361843	0.0510342721125336	0.996201975821043
3	44243819	44343603	HAP_5	0.171304347826087	-0.0357258322563293	0.0557709583667797	0.522055857200521
3	44243819	44343603	HAP_6	0.14	-0.0936332807586781	0.0816766412801936	0.252121698840762
3	44267681	44394070	HAP_1	0.17304347826087	-0.0357258322563293	0.0557709583667797	0.522055857200521
3	44267681	44394070	HAP_2	0.0895652173913044	-0.0810897885187827	0.132676568583266	0.541324933042443
3	44267681	44394070	HAP_3	0.168695652173913	-0.0714270211233092	0.0666245576523945	0.284143136382967
3	44267681	44394070	HAP_4	0.111304347826087	-0.0467244704131398	0.131007386278206	0.721483784618116
3	44267681	44394070	HAP_5	0.0721739130434783	0.0324914152045913	0.131466794357024	0.804885945791148
3	44267681	44394070	HAP_6	0.185217391304348	-0.00866449230944612	0.0465812018372803	0.852505333900266
3	44283058	44474614	HAP_1	0.172173913043478	0.00183711600493184	0.052266110249687	0.971973188504365
3	44283058	44474614	HAP_2	0.168695652173913	-0.0240198607622319	0.0586354654484315	0.682220776005164
3	44283058	44474614	HAP_3	0.0895652173913044	-0.0810897885187827	0.132676568583266	0.541324933042443
3	44283058	44474614	HAP_4	0.11304347826087	-0.0467244704131398	0.131007386278206	0.721483784618116
3	44283058	44474614	HAP_5	0.167826086956522	-0.0764577645178604	0.0696855836826016	0.273031744581171
3	44332113	44544188	HAP_1	0.340869565217391	-0.0107531220596977	0.03007526888671	0.720821556915789
3	44332113	44544188	HAP_2	0.0956521739130435	-0.0810897885187827	0.132676568583266	0.541324933042443
3	44332113	44544188	HAP_3	0.11304347826087	-0.0467244704131398	0.131007386278206	0.721483784618116
3	44332113	44544188	HAP_4	0.0582608695652174	-0.0846366564131632	0.133666988134127	0.526866871752936
3	44332113	44544188	HAP_5	0.109565217391304	0.00156692965055765	0.131117740147626	0.990469305304147
3	44373501	44599437	HAP_1	0.0826086956521739	-0.0810897885187827	0.132676568583266	0.541324933042443
3	44373501	44599437	HAP_2	0.0582608695652174	-0.0846366564131632	0.133666988134127	0.526866871752936
3	44373501	44599437	HAP_3	0.102608695652174	-0.0467244704131398	0.131007386278206	0.721483784618116
3	44373501	44599437	HAP_4	0.171304347826087	0.00183711600493184	0.052266110249687	0.971973188504365
3	44373501	44599437	HAP_5	0.168695652173913	-0.0240198607622319	0.0586354654484315	0.682220776005164
3	44454674	44635472	HAP_1	0.171304347826087	0.00183711600493184	0.052266110249687	0.971973188504365
3	44454674	44635472	HAP_2	0.168695652173913	-0.0240198607622319	0.0586354654484315	0.682220776005164
3	44454674	44635472	HAP_3	0.102608695652174	-0.0467244704131398	0.131007386278206	0.721483784618116
3	44454674	44635472	HAP_4	0.0582608695652174	-0.0846366564131632	0.133666988134127	0.526866871752936
3	44454674	44635472	HAP_5	0.0826086956521739	-0.0810897885187827	0.132676568583266	0.541324933042443
3	44515923	44684861	HAP_1	0.185217391304348	-0.000684788550349721	0.0511371648316271	0.98932043135678
3	44515923	44684861	HAP_2	0.183478260869565	-0.0344067950101513	0.0506479727607737	0.497207129030645
3	44515923	44684861	HAP_3	0.0834782608695652	-0.0810897885187827	0.132676568583266	0.541324933042443
3	44515923	44684861	HAP_4	0.0956521739130435	-0.0512882596358001	0.131007912958056	0.695583627281685
3	44515923	44684861	HAP_5	0.160869565217391	-0.0695088250753148	0.064429066002346	0.281120679356351
3	44578929	44764480	HAP_1	0.118260869565217	-0.0564842045222994	0.102339779191427	0.581216984757697
3	44578929	44764480	HAP_2	0.163478260869565	-0.0667443552349576	0.0620691446619975	0.28269173883265
3	44578929	44764480	HAP_3	0.188695652173913	-0.000684788550349721	0.0511371648316271	0.98932043135678
3	44578929	44764480	HAP_4	0.119130434782609	-0.00277031113807525	0.114322687399998	0.980675849296271
3	44578929	44764480	HAP_5	0.170434782608696	-0.0258047125775662	0.0556112765391572	0.642813507469043
3	44578929	44764480	HAP_6	0.0834782608695652	-0.0810897885187827	0.132676568583266	0.541324933042443
3	44630642	44837783	HAP_1	0.118260869565217	-0.0564842045222994	0.102339779191427	0.581216984757697
3	44630642	44837783	HAP_2	0.0843478260869565	-0.0810897885187827	0.132676568583266	0.541324933042443
3	44630642	44837783	HAP_3	0.32	-0.0204126575779749	0.0319468354448053	0.523111156219082
3	44630642	44837783	HAP_4	0.140869565217391	-0.0296815983894871	0.0710782265180037	0.676405966656618
3	44630642	44837783	HAP_5	0.0478260869565217	-0.0467244704131398	0.131007386278206	0.721483784618116
3	44630642	44837783	HAP_6	0.115652173913043	-0.075168759281609	0.0948050529880004	0.428183992190479
3	44653226	44923493	HAP_1	0.118260869565217	-0.0564842045222994	0.102339779191427	0.581216984757697
3	44653226	44923493	HAP_2	0.0843478260869565	-0.0810897885187827	0.132676568583266	0.541324933042443
3	44653226	44923493	HAP_3	0.33304347826087	-0.021530578653343	0.0315749780445726	0.495591088559899
3	44653226	44923493	HAP_4	0.140869565217391	-0.0296815983894871	0.0710782265180037	0.676405966656618
3	44653226	44923493	HAP_5	0.0478260869565217	-0.0467244704131398	0.131007386278206	0.721483784618116
3	44653226	44923493	HAP_6	0.115652173913043	-0.075168759281609	0.0948050529880004	0.428183992190479
3	44736090	44996762	HAP_1	0.418260869565217	-0.0164196657956038	0.0259922917868068	0.527831370059311
3	44736090	44996762	HAP_2	0.140869565217391	-0.0296815983894871	0.0710782265180037	0.676405966656618
3	44736090	44996762	HAP_3	0.0478260869565217	-0.0467244704131398	0.131007386278206	0.721483784618116
3	44736090	44996762	HAP_4	0.113913043478261	-0.075168759281609	0.0948050529880004	0.428183992190479
3	44736090	44996762	HAP_5	0.118260869565217	-0.0564842045222994	0.102339779191427	0.581216984757697
3	44816492	45080672	HAP_1	0.287826086956522	-0.00533069533552806	0.0354915336373397	0.880663670971711
3	44816492	45080672	HAP_2	0.318260869565217	-0.0332979328659474	0.0321554415078996	0.300866703196066
3	44816492	45080672	HAP_3	0.113913043478261	-0.075168759281609	0.0948050529880004	0.428183992190479
3	44816492	45080672	HAP_4	0.118260869565217	-0.0564842045222994	0.102339779191427	0.581216984757697
3	44893267	45162940	HAP_1	0.201739130434783	-0.00429827808966845	0.049240906130849	0.930471459225505
3	44893267	45162940	HAP_2	0.0808695652173913	-0.0810897885187827	0.132676568583266	0.541324933042443
3	44893267	45162940	HAP_3	0.233913043478261	-0.0165776602062309	0.0425945133513784	0.697277786802103
3	44893267	45162940	HAP_4	0.123478260869565	-0.0730300692172202	0.0827392892500888	0.377801245148994
3	44893267	45162940	HAP_5	0.117391304347826	-0.0564842045222994	0.102339779191427	0.581216984757697
3	44974911	45240132	HAP_1	0.21304347826087	-0.00488412711773625	0.0481888712204609	0.919305727318033
3	44974911	45240132	HAP_2	0.0843478260869565	-0.0810897885187827	0.132676568583266	0.541324933042443
3	44974911	45240132	HAP_3	0.234782608695652	-0.0165776602062309	0.0425945133513784	0.697277786802103
3	44974911	45240132	HAP_4	0.119130434782609	-0.0616090330142298	0.0931408206592664	0.508587722014783
3	44974911	45240132	HAP_5	0.123478260869565	-0.0730300692172202	0.0827392892500888	0.377801245148994
3	45061787	45303874	HAP_1	0.0843478260869565	-0.0810897885187827	0.132676568583266	0.541324933042443
3	45061787	45303874	HAP_2	0.233913043478261	-0.0165776602062309	0.0425945133513784	0.697277786802103
3	45061787	45303874	HAP_3	0.116521739130435	-0.064502183476657	0.101995086995966	0.527379589383643
3	45061787	45303874	HAP_4	0.194782608695652	-0.00128042765788956	0.0500385532656312	0.979594384710205
3	45061787	45303874	HAP_5	0.124347826086957	-0.0730300692172202	0.0827392892500888	0.377801245148994
3	45126257	45363248	HAP_1	0.0843478260869565	-0.0810897885187827	0.132676568583266	0.541324933042443
3	45126257	45363248	HAP_2	0.124347826086957	-0.0730300692172202	0.0827392892500888	0.377801245148994
3	45126257	45363248	HAP_3	0.23304347826087	-0.0157488467957034	0.0433481096319777	0.716509161739004
3	45126257	45363248	HAP_4	0.144347826086957	-0.00455761702845918	0.0765712864133425	0.952558116136891
3	45126257	45363248	HAP_5	0.194782608695652	-0.00128042765788956	0.0500385532656312	0.979594384710205
3	45214897	45427815	HAP_1	0.125217391304348	-0.0730300692172202	0.0827392892500888	0.377801245148994
3	45214897	45427815	HAP_2	0.23304347826087	-0.0157488467957034	0.0433481096319777	0.716509161739004
3	45214897	45427815	HAP_3	0.146086956521739	-0.00485123427699471	0.0727128570227843	0.946830173863628
3	45214897	45427815	HAP_4	0.195652173913043	-0.0019227610092899	0.0489299296466747	0.968668179784653
3	45214897	45427815	HAP_5	0.0852173913043478	-0.0810897885187827	0.132676568583266	0.541324933042443
3	45289657	45462661	HAP_1	0.125217391304348	-0.0730300692172202	0.0827392892500888	0.377801245148994
3	45289657	45462661	HAP_2	0.23304347826087	-0.0157488467957034	0.0433481096319777	0.716509161739004
3	45289657	45462661	HAP_3	0.260869565217391	0.0539985367414246	0.0434095291141977	0.214042882604901
3	45289657	45462661	HAP_4	0.195652173913043	-0.0019227610092899	0.0489299296466747	0.968668179784653
3	45338632	45503320	HAP_1	0.195652173913043	-0.0019227610092899	0.0489299296466747	0.968668179784653
3	45338632	45503320	HAP_2	0.175652173913043	-0.0149438173401146	0.0581588741669386	0.79731281133411
3	45338632	45503320	HAP_3	0.0860869565217391	-0.0810897885187827	0.132676568583266	0.541324933042443
3	45338632	45503320	HAP_4	0.240869565217391	-0.01333372921485	0.042831788520052	0.755684573011025
3	45338632	45503320	HAP_5	0.16	-0.0777180893566529	0.0744677751111416	0.297097325904526
3	45392268	45565163	HAP_1	0.194782608695652	-0.0266879678869493	0.0500189688814908	0.59385905745148
3	45392268	45565163	HAP_2	0.175652173913043	-0.0149438173401146	0.0581588741669386	0.79731281133411
3	45392268	45565163	HAP_3	0.0860869565217391	-0.0810897885187827	0.132676568583266	0.541324933042443
3	45392268	45565163	HAP_4	0.232173913043478	-0.00998263546217831	0.0432632891188179	0.817599616924359
3	45392268	45565163	HAP_5	0.16	-0.0777180893566529	0.0744677751111416	0.297097325904526
3	45457539	45629455	HAP_1	0.174782608695652	-0.0149438173401146	0.0581588741669386	0.79731281133411
3	45457539	45629455	HAP_2	0.0852173913043478	-0.0810897885187827	0.132676568583266	0.541324933042443
3	45457539	45629455	HAP_3	0.230434782608696	-0.00998263546217831	0.0432632891188179	0.817599616924359
3	45457539	45629455	HAP_4	0.16	-0.0777180893566529	0.0744677751111416	0.297097325904526
3	45457539	45629455	HAP_5	0.207826086956522	-0.0284397233831088	0.0481612023091284	0.555085438937835
3	45486355	45667183	HAP_1	0.228695652173913	-0.0123764735059381	0.0438170893486269	0.777696584018858
3	45486355	45667183	HAP_2	0.182608695652174	-0.0169457851355455	0.0551632126236718	0.758809821874801
3	45486355	45667183	HAP_3	0.088695652173913	-0.0810897885187827	0.132676568583266	0.541324933042443
3	45486355	45667183	HAP_4	0.12695652173913	-0.0730300692172202	0.0827392892500888	0.377801245148994
3	45486355	45667183	HAP_5	0.20695652173913	-0.0284397233831088	0.0481612023091284	0.555085438937835
3	45544427	45723367	HAP_1	0.0869565217391304	-0.0810897885187827	0.132676568583266	0.541324933042443
3	45544427	45723367	HAP_2	0.227826086956522	-0.0232795142714875	0.044161619775767	0.598301903520984
3	45544427	45723367	HAP_3	0.123478260869565	-0.0766364409827289	0.0884079405367665	0.386394036355733
3	45544427	45723367	HAP_4	0.393913043478261	0.0100860097239177	0.026368271021534	0.702231032899539
3	45602850	45765362	HAP_1	0.173913043478261	-0.0126557356320949	0.0598023026433967	0.832475368289247
3	45602850	45765362	HAP_2	0.205217391304348	-0.0292691030508494	0.049219887931236	0.552310029962182
3	45602850	45765362	HAP_3	0.0860869565217391	-0.0810897885187827	0.132676568583266	0.541324933042443
3	45602850	45765362	HAP_4	0.227826086956522	-0.0232795142714875	0.044161619775767	0.598301903520984
3	45602850	45765362	HAP_5	0.122608695652174	-0.0853855903890679	0.0962024818176627	0.375156508584436
3	45654926	45795354	HAP_1	0.122608695652174	-0.0853855903890679	0.0962024818176627	0.375156508584436
3	45654926	45795354	HAP_2	0.173913043478261	-0.0126557356320949	0.0598023026433967	0.832475368289247
3	45654926	45795354	HAP_3	0.205217391304348	-0.0292691030508494	0.049219887931236	0.552310029962182
3	45654926	45795354	HAP_4	0.227826086956522	-0.0232795142714875	0.044161619775767	0.598301903520984
3	45654926	45795354	HAP_5	0.0860869565217391	-0.0810897885187827	0.132676568583266	0.541324933042443
3	45710465	45836215	HAP_1	0.126086956521739	-0.0799213737081853	0.0890053434315924	0.369602560826813
3	45710465	45836215	HAP_2	0.228695652173913	-0.0264682587315509	0.0436783027106694	0.544771467475544
3	45710465	45836215	HAP_3	0.0860869565217391	-0.0810897885187827	0.132676568583266	0.541324933042443
3	45710465	45836215	HAP_4	0.173913043478261	-0.0126557356320949	0.0598023026433967	0.832475368289247
3	45710465	45836215	HAP_5	0.201739130434783	-0.029403290921879	0.0502991342687255	0.559072463001137
3	45755513	45873575	HAP_1	0.201739130434783	-0.029403290921879	0.0502991342687255	0.559072463001137
3	45755513	45873575	HAP_2	0.229565217391304	-0.0140023159058791	0.0441867781499889	0.751445302482771
3	45755513	45873575	HAP_3	0.216521739130435	-0.0156077583913578	0.0484077889864276	0.747252577947235
3	45755513	45873575	HAP_4	0.0965217391304348	-0.0659382152333998	0.131315680232722	0.615769148758542
3	45755513	45873575	HAP_5	0.0773913043478261	-0.00252744423892133	0.082187166965865	0.97547800086136
3	45776720	45930136	HAP_1	0.202608695652174	-0.029403290921879	0.0502991342687255	0.559072463001137
3	45776720	45930136	HAP_2	0.229565217391304	-0.0140023159058791	0.0441867781499889	0.751445302482771
3	45776720	45930136	HAP_3	0.0965217391304348	-0.0659382152333998	0.131315680232722	0.615769148758542
3	45776720	45930136	HAP_4	0.0773913043478261	-0.00252744423892133	0.082187166965865	0.97547800086136
3	45776720	45930136	HAP_5	0.216521739130435	-0.0156077583913578	0.0484077889864276	0.747252577947235
3	45819433	45985176	HAP_1	0.189565217391304	-0.0276010205508484	0.0524636102592201	0.59902739186272
3	45819433	45985176	HAP_2	0.1	-0.0659382152333998	0.131315680232722	0.615769148758542
3	45819433	45985176	HAP_3	0.0773913043478261	-0.00252744423892133	0.082187166965865	0.97547800086136
3	45819433	45985176	HAP_4	0.22695652173913	-0.010991721443933	0.0451471037593702	0.807734348701402
3	45819433	45985176	HAP_5	0.217391304347826	-0.0156077583913578	0.0484077889864276	0.747252577947235
3	45858027	46011362	HAP_1	0.189565217391304	-0.0276010205508484	0.0524636102592201	0.59902739186272
3	45858027	46011362	HAP_2	0.1	-0.0659382152333998	0.131315680232722	0.615769148758542
3	45858027	46011362	HAP_3	0.22695652173913	-0.010991721443933	0.0451471037593702	0.807734348701402
3	45858027	46011362	HAP_4	0.0773913043478261	-0.00252744423892133	0.082187166965865	0.97547800086136
3	45858027	46011362	HAP_5	0.217391304347826	-0.0156077583913578	0.0484077889864276	0.747252577947235
3	45904095	46069427	HAP_1	0.219130434782609	-0.0156077583913578	0.0484077889864276	0.747252577947235
3	45904095	46069427	HAP_2	0.0339130434782609	0.0363609170042791	0.131789835408369	0.782725703368376
3	45904095	46069427	HAP_3	0.189565217391304	-0.0276010205508484	0.0524636102592201	0.59902739186272
3	45904095	46069427	HAP_4	0.0773913043478261	-0.00252744423892133	0.082187166965865	0.97547800086136
3	45904095	46069427	HAP_5	0.22695652173913	-0.010991721443933	0.0451471037593702	0.807734348701402
3	45904095	46069427	HAP_6	0.1	-0.0659382152333998	0.131315680232722	0.615769148758542
3	45973111	46106986	HAP_1	0.0965217391304348	-0.0659382152333998	0.131315680232722	0.615769148758542
3	45973111	46106986	HAP_2	0.12695652173913	-0.0799213737081853	0.0890053434315924	0.369602560826813
3	45973111	46106986	HAP_3	0.0921739130434783	-0.0736354634788391	0.114852175367523	0.52169795300835
3	45973111	46106986	HAP_4	0.0773913043478261	-0.00252744423892133	0.082187166965865	0.97547800086136
3	45973111	46106986	HAP_5	0.189565217391304	-0.0276010205508484	0.0524636102592201	0.59902739186272
3	45973111	46106986	HAP_6	0.22695652173913	-0.010991721443933	0.0451471037593702	0.807734348701402
3	46007226	46169255	HAP_1	0.0973913043478261	-0.0659382152333998	0.131315680232722	0.615769148758542
3	46007226	46169255	HAP_2	0.189565217391304	-0.0276010205508484	0.0524636102592201	0.59902739186272
3	46007226	46169255	HAP_3	0.126086956521739	-0.0799213737081853	0.0890053434315924	0.369602560826813
3	46007226	46169255	HAP_4	0.225217391304348	-0.010991721443933	0.0451471037593702	0.807734348701402
3	46007226	46169255	HAP_5	0.0921739130434783	-0.0736354634788391	0.114852175367523	0.52169795300835
3	46007226	46169255	HAP_6	0.0773913043478261	-0.00252744423892133	0.082187166965865	0.97547800086136
3	46048310	46214650	HAP_1	0.126086956521739	-0.0799213737081853	0.0890053434315924	0.369602560826813
3	46048310	46214650	HAP_2	0.0982608695652174	-0.0659382152333998	0.131315680232722	0.615769148758542
3	46048310	46214650	HAP_3	0.226086956521739	-0.014970805058069	0.044541527228542	0.736914174461559
3	46048310	46214650	HAP_4	0.191304347826087	-0.0276010205508484	0.0524636102592201	0.59902739186272
3	46048310	46214650	HAP_5	0.0930434782608696	-0.0781255699466734	0.10244382952232	0.446010849453102
3	46048310	46214650	HAP_6	0.0773913043478261	-0.00252744423892133	0.082187166965865	0.97547800086136
3	46093035	46254457	HAP_1	0.111304347826087	-0.033003215558418	0.0870718774777261	0.704805658547154
3	46093035	46254457	HAP_2	0.125217391304348	-0.0799213737081853	0.0890053434315924	0.369602560826813
3	46093035	46254457	HAP_3	0.0808695652173913	-0.00593035028977541	0.0783933798915873	0.93972558185701
3	46093035	46254457	HAP_4	0.0982608695652174	-0.0659382152333998	0.131315680232722	0.615769148758542
3	46093035	46254457	HAP_5	0.226086956521739	-0.014970805058069	0.044541527228542	0.736914174461559
3	46093035	46254457	HAP_6	0.191304347826087	-0.0276010205508484	0.0524636102592201	0.59902739186272
3	46150332	46279992	HAP_1	0.125217391304348	-0.0799213737081853	0.0890053434315924	0.369602560826813
3	46150332	46279992	HAP_2	0.0982608695652174	-0.0659382152333998	0.131315680232722	0.615769148758542
3	46150332	46279992	HAP_3	0.308695652173913	-0.022962585406182	0.0337452383560085	0.496487835280805
3	46150332	46279992	HAP_4	0.30695652173913	-0.00892271262336988	0.0342131915249508	0.794344254887472
3	46196988	46323262	HAP_1	0.125217391304348	-0.0799213737081853	0.0890053434315924	0.369602560826813
3	46196988	46323262	HAP_2	0.0982608695652174	-0.0659382152333998	0.131315680232722	0.615769148758542
3	46196988	46323262	HAP_3	0.32	-0.0101975248711005	0.0339792239392024	0.764203776120241
3	46196988	46323262	HAP_4	0.277391304347826	0.00162613588949758	0.0382651543929279	0.966117979639096
3	46251045	46372122	HAP_1	0.291304347826087	0.00322769463956607	0.0369497592677168	0.930421562107936
3	46251045	46372122	HAP_2	0.332173913043478	-0.0154109423216819	0.0326831027381081	0.637447944056156
3	46251045	46372122	HAP_3	0.125217391304348	-0.0799213737081853	0.0890053434315924	0.369602560826813
3	46251045	46372122	HAP_4	0.0982608695652174	-0.0659382152333998	0.131315680232722	0.615769148758542
3	46269101	46430833	HAP_1	0.125217391304348	-0.0799213737081853	0.0890053434315924	0.369602560826813
3	46269101	46430833	HAP_2	0.721739130434783	0.0113507215152142	0.0204676606912254	0.579410406641544
3	46315557	46455697	HAP_1	0.125217391304348	-0.0799213737081853	0.0890053434315924	0.369602560826813
3	46315557	46455697	HAP_2	0.666086956521739	0.0153790690221984	0.0204973702094839	0.453391205670487
3	46355422	46508296	HAP_1	0.125217391304348	-0.0799213737081853	0.0890053434315924	0.369602560826813
3	46355422	46508296	HAP_2	0.191304347826087	-0.0276010205508484	0.0524636102592201	0.59902739186272
3	46355422	46508296	HAP_3	0.324347826086957	0.028423896717951	0.0352946284484592	0.42096865751836
3	46355422	46508296	HAP_4	0.0921739130434783	-0.0736354634788391	0.114852175367523	0.52169795300835
3	46416561	46586953	HAP_1	0.190434782608696	-0.0265829566853657	0.0535163490332701	0.619576594511502
3	46416561	46586953	HAP_2	0.2	0.0213369602367013	0.0524523901726198	0.684319169641081
3	46416561	46586953	HAP_3	0.123478260869565	-0.0713018388767002	0.0884425211592127	0.420471940171245
3	46416561	46586953	HAP_4	0.100869565217391	-0.0680940540978777	0.11398922583558	0.550499164581966
3	46416561	46586953	HAP_5	0.0921739130434783	-0.0736354634788391	0.114852175367523	0.52169795300835
3	46449649	46652808	HAP_1	0.190434782608696	-0.0265829566853657	0.0535163490332701	0.619576594511502
3	46449649	46652808	HAP_2	0.198260869565217	0.0189397331678237	0.0533991039167869	0.722960437380187
3	46449649	46652808	HAP_3	0.0808695652173913	-0.0794015953353376	0.104452277929722	0.447471138041659
3	46449649	46652808	HAP_4	0.100869565217391	-0.0680940540978777	0.11398922583558	0.550499164581966
3	46449649	46652808	HAP_5	0.0921739130434783	-0.0736354634788391	0.114852175367523	0.52169795300835
3	46482739	46707710	HAP_1	0.199130434782609	0.0189397331678237	0.0533991039167869	0.722960437380187
3	46482739	46707710	HAP_2	0.0808695652173913	-0.0794015953353376	0.104452277929722	0.447471138041659
3	46482739	46707710	HAP_3	0.100869565217391	-0.0680940540978777	0.11398922583558	0.550499164581966
3	46482739	46707710	HAP_4	0.282608695652174	-0.0187848701997243	0.0373586799422638	0.615284450828535
3	46549596	46802796	HAP_1	0.0834782608695652	-0.0204393353926188	0.133262170505624	0.878156134240589
3	46549596	46802796	HAP_2	0.207826086956522	0.0256417859125047	0.0523832347754415	0.624676154806125
3	46549596	46802796	HAP_3	0.0808695652173913	-0.0794015953353376	0.104452277929722	0.447471138041659
3	46549596	46802796	HAP_4	0.109565217391304	-0.0564639679940675	0.131498528804513	0.667805018943198
3	46549596	46802796	HAP_5	0.102608695652174	-0.0680940540978777	0.11398922583558	0.550499164581966
3	46549596	46802796	HAP_6	0.315652173913043	-0.0100510610479065	0.0352217839446527	0.775469729108214
3	46632846	46867259	HAP_1	0.302608695652174	0.031572537998779	0.0365030519894809	0.38744694999937
3	46632846	46867259	HAP_2	0.0808695652173913	-0.0794015953353376	0.104452277929722	0.447471138041659
3	46632846	46867259	HAP_3	0.0834782608695652	-0.0204393353926188	0.133262170505624	0.878156134240589
3	46632846	46867259	HAP_4	0.212173913043478	-0.0249794152130411	0.0494118738026288	0.613381562058784
3	46632846	46867259	HAP_5	0.091304347826087	-0.0736354634788391	0.114852175367523	0.52169795300835
3	46693840	46927042	HAP_1	0.0826086956521739	-0.0204393353926188	0.133262170505624	0.878156134240589
3	46693840	46927042	HAP_2	0.212173913043478	-0.0249794152130411	0.0494118738026288	0.613381562058784
3	46693840	46927042	HAP_3	0.091304347826087	-0.0736354634788391	0.114852175367523	0.52169795300835
3	46693840	46927042	HAP_4	0.0808695652173913	-0.0794015953353376	0.104452277929722	0.447471138041659
3	46693840	46927042	HAP_5	0.302608695652174	0.031572537998779	0.0365030519894809	0.38744694999937
3	46741285	46971853	HAP_1	0.212173913043478	-0.0249794152130411	0.0494118738026288	0.613381562058784
3	46741285	46971853	HAP_2	0.091304347826087	-0.0736354634788391	0.114852175367523	0.52169795300835
3	46741285	46971853	HAP_3	0.0826086956521739	-0.0204393353926188	0.133262170505624	0.878156134240589
3	46741285	46971853	HAP_4	0.0808695652173913	-0.0794015953353376	0.104452277929722	0.447471138041659
3	46741285	46971853	HAP_5	0.300869565217391	0.0355040888662658	0.0367655744684757	0.334615482258418
3	46847430	46993412	HAP_1	0.136521739130435	-0.0289960023009959	0.0675147448712293	0.667741029517597
3	46847430	46993412	HAP_2	0.51304347826087	-0.00313123834772289	0.0226127214223825	0.889916663520346
3	46847430	46993412	HAP_3	0.0808695652173913	-0.0794015953353376	0.104452277929722	0.447471138041659
3	46847430	46993412	HAP_4	0.091304347826087	-0.0736354634788391	0.114852175367523	0.52169795300835
3	46904761	47058639	HAP_1	0.0817391304347826	-0.0794015953353376	0.104452277929722	0.447471138041659
3	46904761	47058639	HAP_2	0.505217391304348	-0.000751324163274778	0.0227542589641588	0.9736711142543
3	46904761	47058639	HAP_3	0.091304347826087	-0.0736354634788391	0.114852175367523	0.52169795300835
3	46950316	47126287	HAP_1	0.0817391304347826	-0.0794015953353376	0.104452277929722	0.447471138041659
3	46950316	47126287	HAP_2	0.091304347826087	-0.0736354634788391	0.114852175367523	0.52169795300835
3	46950316	47126287	HAP_3	0.206086956521739	0.00502354537988166	0.0490131745012525	0.918401311601683
3	46950316	47126287	HAP_4	0.0982608695652174	-0.0659382152333998	0.131315680232722	0.615769148758542
3	46950316	47126287	HAP_5	0.202608695652174	-0.0253031419255501	0.0499026982826434	0.612318925839124
3	46987214	47185654	HAP_1	0.0817391304347826	-0.0794015953353376	0.104452277929722	0.447471138041659
3	46987214	47185654	HAP_2	0.204347826086957	0.00857147519819196	0.051425826140782	0.867684570027484
3	46987214	47185654	HAP_3	0.0982608695652174	-0.0659382152333998	0.131315680232722	0.615769148758542
3	46987214	47185654	HAP_4	0.202608695652174	-0.0253031419255501	0.0499026982826434	0.612318925839124
3	46987214	47185654	HAP_5	0.091304347826087	-0.0736354634788391	0.114852175367523	0.52169795300835
3	47053374	47216489	HAP_1	0.21304347826087	0.00577368148450227	0.050421429993853	0.908875619013751
3	47053374	47216489	HAP_2	0.0982608695652174	-0.0659382152333998	0.131315680232722	0.615769148758542
3	47053374	47216489	HAP_3	0.203478260869565	-0.0253031419255501	0.0499026982826434	0.612318925839124
3	47053374	47216489	HAP_4	0.0817391304347826	-0.0794015953353376	0.104452277929722	0.447471138041659
3	47053374	47216489	HAP_5	0.0921739130434783	-0.0736354634788391	0.114852175367523	0.52169795300835
3	47093256	47280803	HAP_1	0.12	-0.0886630089123508	0.0789794482245334	0.262083117043839
3	47093256	47280803	HAP_2	0.0965217391304348	-0.0659382152333998	0.131315680232722	0.615769148758542
3	47093256	47280803	HAP_3	0.0956521739130435	-0.0736354634788391	0.114852175367523	0.52169795300835
3	47093256	47280803	HAP_4	0.516521739130435	-0.00438376236318616	0.023261654238214	0.850588444889374
3	47179324	47376653	HAP_1	0.088695652173913	-0.0774787762801972	0.0887419457122578	0.382992611502834
3	47179324	47376653	HAP_2	0.0965217391304348	-0.0659382152333998	0.131315680232722	0.615769148758542
3	47179324	47376653	HAP_3	0.663478260869565	-0.0373806017669418	0.0206385543495893	0.0706432622506298
3	47197849	47458477	HAP_1	0.088695652173913	-0.0774787762801972	0.0887419457122578	0.382992611502834
3	47197849	47458477	HAP_2	0.0965217391304348	-0.0659382152333998	0.131315680232722	0.615769148758542
3	47197849	47458477	HAP_3	0.569565217391304	-0.0240692671627023	0.0217584767149493	0.269112452968255
3	47259116	47499231	HAP_1	0.166086956521739	-0.0221898379701908	0.0588205017197152	0.706132716675871
3	47259116	47499231	HAP_2	0.205217391304348	0.0143425265646383	0.0522793863918068	0.783921223472683
3	47259116	47499231	HAP_3	0.182608695652174	-0.026862345360461	0.0531231992861173	0.613292712894925
3	47259116	47499231	HAP_4	0.0869565217391304	-0.0814377240381338	0.0958576552515987	0.395926325644746
3	47259116	47499231	HAP_5	0.0965217391304348	-0.0659382152333998	0.131315680232722	0.615769148758542
3	47354629	47541708	HAP_1	0.091304347826087	-0.0736354634788391	0.114852175367523	0.52169795300835
3	47354629	47541708	HAP_2	0.0730434782608696	-0.0600220825146887	0.133246489212295	0.652553221660163
3	47354629	47541708	HAP_3	0.254782608695652	0.0372813864197483	0.0422823087825514	0.378302255928913
3	47354629	47541708	HAP_4	0.17304347826087	-0.0262614791028031	0.0565800501705768	0.642721930845024
3	47354629	47541708	HAP_5	0.0869565217391304	-0.0814377240381338	0.0958576552515987	0.395926325644746
3	47426722	47664048	HAP_1	0.0869565217391304	-0.0814377240381338	0.0958576552515987	0.395926325644746
3	47426722	47664048	HAP_2	0.091304347826087	-0.0736354634788391	0.114852175367523	0.52169795300835
3	47426722	47664048	HAP_3	0.0730434782608696	-0.0600220825146887	0.133246489212295	0.652553221660163
3	47426722	47664048	HAP_4	0.267826086956522	0.030749339565006	0.0410670751408009	0.454315764220765
3	47426722	47664048	HAP_5	0.186086956521739	-0.0265829566853657	0.0535163490332701	0.619576594511502
3	47489298	47724765	HAP_1	0.0869565217391304	-0.0814377240381338	0.0958576552515987	0.395926325644746
3	47489298	47724765	HAP_2	0.0921739130434783	-0.0736354634788391	0.114852175367523	0.52169795300835
3	47489298	47724765	HAP_3	0.0730434782608696	-0.0600220825146887	0.133246489212295	0.652553221660163
3	47489298	47724765	HAP_4	0.186086956521739	-0.0265829566853657	0.0535163490332701	0.619576594511502
3	47489298	47724765	HAP_5	0.068695652173913	-0.0631699208677765	0.13137254903204	0.630813327527356
3	47489298	47724765	HAP_6	0.205217391304348	0.0143425265646383	0.0522793863918068	0.783921223472683
3	47527378	47785048	HAP_1	0.195652173913043	-0.0284594794248901	0.0511550549206726	0.578201541661855
3	47527378	47785048	HAP_2	0.0869565217391304	-0.0814377240381338	0.0958576552515987	0.395926325644746
3	47527378	47785048	HAP_3	0.0921739130434783	-0.0736354634788391	0.114852175367523	0.52169795300835
3	47527378	47785048	HAP_4	0.119130434782609	-0.0535697308418536	0.115432820261593	0.642772197752462
3	47527378	47785048	HAP_5	0.0695652173913043	-0.0631699208677765	0.13137254903204	0.630813327527356
3	47527378	47785048	HAP_6	0.205217391304348	0.0143425265646383	0.0522793863918068	0.783921223472683
3	47641398	47843421	HAP_1	0.0921739130434783	-0.0847367483107797	0.0847549255978251	0.317844578358959
3	47641398	47843421	HAP_2	0.0643478260869565	-0.0631699208677765	0.13137254903204	0.630813327527356
3	47641398	47843421	HAP_3	0.119130434782609	-0.0535697308418536	0.115432820261593	0.642772197752462
3	47641398	47843421	HAP_4	0.205217391304348	0.0143425265646383	0.0522793863918068	0.783921223472683
3	47641398	47843421	HAP_5	0.195652173913043	-0.0284594794248901	0.0511550549206726	0.578201541661855
3	47641398	47843421	HAP_6	0.0921739130434783	-0.0736354634788391	0.114852175367523	0.52169795300835
3	47715786	47868042	HAP_1	0.0643478260869565	-0.0631699208677765	0.13137254903204	0.630813327527356
3	47715786	47868042	HAP_2	0.201739130434783	-0.0322083278481182	0.0479118783601115	0.501706569793323
3	47715786	47868042	HAP_3	0.0930434782608696	-0.0736354634788391	0.114852175367523	0.52169795300835
3	47715786	47868042	HAP_4	0.0939130434782609	-0.0847367483107797	0.0847549255978251	0.317844578358959
3	47715786	47868042	HAP_5	0.161739130434783	-0.0588026771429204	0.0730938306152544	0.421458789517591
3	47715786	47868042	HAP_6	0.205217391304348	0.0143425265646383	0.0522793863918068	0.783921223472683
3	47762667	47929293	HAP_1	0.0643478260869565	-0.0631699208677765	0.13137254903204	0.630813327527356
3	47762667	47929293	HAP_2	0.205217391304348	-0.0322083278481182	0.0479118783601115	0.501706569793323
3	47762667	47929293	HAP_3	0.161739130434783	-0.0588026771429204	0.0730938306152544	0.421458789517591
3	47762667	47929293	HAP_4	0.108695652173913	-0.0630956076364463	0.0816962577373483	0.440249911995291
3	47762667	47929293	HAP_5	0.290434782608696	0.0559661076438276	0.0345338288100989	0.10566073065728
3	47823219	47972210	HAP_1	0.610434782608696	0.00257673223758797	0.0202528506470273	0.898805352785405
3	47823219	47972210	HAP_2	0.119130434782609	-0.0494909016005575	0.132284427887148	0.708452483787242
3	47862687	48025914	HAP_1	0.119130434782609	-0.0494909016005575	0.132284427887148	0.708452483787242
3	47862687	48025914	HAP_2	0.624347826086956	-0.00076367530101086	0.0201876730023331	0.969837620591937
3	47889086	48091594	HAP_1	0.540869565217391	-0.0273207730610022	0.0215691822581735	0.205802375458749
3	47889086	48091594	HAP_2	0.0852173913043478	-0.0832138264677641	0.0896531147421028	0.35371498723351
3	47889086	48091594	HAP_3	0.118260869565217	-0.0494909016005575	0.132284427887148	0.708452483787242
3	47955565	48142584	HAP_1	0.197391304347826	-0.0284594794248901	0.0511550549206726	0.578201541661855
3	47955565	48142584	HAP_2	0.2	0.0156041371343698	0.0536468947813069	0.771259981906642
3	47955565	48142584	HAP_3	0.135652173913043	-0.0514376313320213	0.0654463585993441	0.432227433716091
3	47955565	48142584	HAP_4	0.117391304347826	-0.0494909016005575	0.132284427887148	0.708452483787242
3	48006297	48234094	HAP_1	0.118260869565217	-0.0494909016005575	0.132284427887148	0.708452483787242
3	48006297	48234094	HAP_2	0.193913043478261	-0.0284594794248901	0.0511550549206726	0.578201541661855
3	48006297	48234094	HAP_3	0.2	0.0156041371343698	0.0536468947813069	0.771259981906642
3	48006297	48234094	HAP_4	0.0721739130434783	-0.078320944361598	0.115837895511439	0.499239166012776
3	48077344	48280647	HAP_1	0.194782608695652	-0.0284594794248901	0.0511550549206726	0.578201541661855
3	48077344	48280647	HAP_2	0.199130434782609	0.0156041371343698	0.0536468947813069	0.771259981906642
3	48077344	48280647	HAP_3	0.115652173913043	-0.0494909016005575	0.132284427887148	0.708452483787242
3	48077344	48280647	HAP_4	0.0721739130434783	-0.078320944361598	0.115837895511439	0.499239166012776
3	48122941	48343293	HAP_1	0.195652173913043	-0.0283105630667441	0.0500739377426162	0.572044214406914
3	48122941	48343293	HAP_2	0.115652173913043	-0.0494909016005575	0.132284427887148	0.708452483787242
3	48122941	48343293	HAP_3	0.0721739130434783	-0.078320944361598	0.115837895511439	0.499239166012776
3	48122941	48343293	HAP_4	0.217391304347826	-0.0040057678279417	0.0493017035528166	0.935271991873673
3	48191758	48400929	HAP_1	0.195652173913043	-0.0283105630667441	0.0500739377426162	0.572044214406914
3	48191758	48400929	HAP_2	0.22695652173913	0.0284394516166499	0.044772910080355	0.525560890973439
3	48191758	48400929	HAP_3	0.115652173913043	-0.0494909016005575	0.132284427887148	0.708452483787242
3	48191758	48400929	HAP_4	0.0739130434782609	-0.078320944361598	0.115837895511439	0.499239166012776
3	48259870	48428670	HAP_1	0.195652173913043	-0.0283105630667441	0.0500739377426162	0.572044214406914
3	48259870	48428670	HAP_2	0.224347826086957	0.0284394516166499	0.044772910080355	0.525560890973439
3	48259870	48428670	HAP_3	0.0843478260869565	-0.0813602260924705	0.104493880875868	0.436535799397962
3	48259870	48428670	HAP_4	0.114782608695652	-0.0494909016005575	0.132284427887148	0.708452483787242
3	48320621	48462009	HAP_1	0.184347826086957	-0.0264818069040239	0.0522583442952472	0.612530462203911
3	48320621	48462009	HAP_2	0.224347826086957	0.0284394516166499	0.044772910080355	0.525560890973439
3	48320621	48462009	HAP_3	0.117391304347826	-0.0494909016005575	0.132284427887148	0.708452483787242
3	48320621	48462009	HAP_4	0.0843478260869565	-0.0813602260924705	0.104493880875868	0.436535799397962
3	48393979	48502430	HAP_1	0.226086956521739	-0.0342211101226546	0.0410017259895535	0.404282904749186
3	48393979	48502430	HAP_2	0.0791304347826087	-0.078320944361598	0.115837895511439	0.499239166012776
3	48393979	48502430	HAP_3	0.0947826086956522	-0.0591345186384881	0.131641927099203	0.653455275346626
3	48393979	48502430	HAP_4	0.225217391304348	0.0284394516166499	0.044772910080355	0.525560890973439
3	48393979	48502430	HAP_5	0.118260869565217	-0.0494909016005575	0.132284427887148	0.708452483787242
3	48412319	48541890	HAP_1	0.226086956521739	-0.0342211101226546	0.0410017259895535	0.404282904749186
3	48412319	48541890	HAP_2	0.0791304347826087	-0.078320944361598	0.115837895511439	0.499239166012776
3	48412319	48541890	HAP_3	0.225217391304348	0.0284394516166499	0.044772910080355	0.525560890973439
3	48412319	48541890	HAP_4	0.118260869565217	-0.0494909016005575	0.132284427887148	0.708452483787242
3	48412319	48541890	HAP_5	0.0947826086956522	-0.0591345186384881	0.131641927099203	0.653455275346626
3	48438823	48570687	HAP_1	0.22695652173913	0.0284394516166499	0.044772910080355	0.525560890973439
3	48438823	48570687	HAP_2	0.0947826086956522	-0.0591345186384881	0.131641927099203	0.653455275346626
3	48438823	48570687	HAP_3	0.281739130434783	-0.0232751260338477	0.0347331562502661	0.503061253330212
3	48438823	48570687	HAP_4	0.124347826086957	-0.041123704904656	0.114322943750087	0.719195223020073
3	48438823	48570687	HAP_5	0.0791304347826087	-0.078320944361598	0.115837895511439	0.499239166012776
3	48490078	48632113	HAP_1	0.215652173913043	-0.00563603301172861	0.0445274476581381	0.899322565119017
3	48490078	48632113	HAP_2	0.124347826086957	-0.041123704904656	0.114322943750087	0.719195223020073
3	48490078	48632113	HAP_3	0.234782608695652	0.0270860563727502	0.0439663562057618	0.538102206794539
3	48490078	48632113	HAP_4	0.0791304347826087	-0.078320944361598	0.115837895511439	0.499239166012776
3	48490078	48632113	HAP_5	0.0947826086956522	-0.0591345186384881	0.131641927099203	0.653455275346626
3	48536061	48677917	HAP_1	0.500869565217391	-0.0100261877111543	0.0226036507223263	0.65752784799475
3	48536061	48677917	HAP_2	0.124347826086957	-0.041123704904656	0.114322943750087	0.719195223020073
3	48536061	48677917	HAP_3	0.0791304347826087	-0.078320944361598	0.115837895511439	0.499239166012776
3	48536061	48677917	HAP_4	0.0947826086956522	-0.0591345186384881	0.131641927099203	0.653455275346626
3	48553484	48740548	HAP_1	0.21304347826087	0.0133428104477277	0.0448256934636411	0.766072768000195
3	48553484	48740548	HAP_2	0.227826086956522	0.0220514254245711	0.0441504165176055	0.617649897313549
3	48553484	48740548	HAP_3	0.12	-0.0494909016005575	0.132284427887148	0.708452483787242
3	48553484	48740548	HAP_4	0.0791304347826087	-0.078320944361598	0.115837895511439	0.499239166012776
3	48553484	48740548	HAP_5	0.0947826086956522	-0.0591345186384881	0.131641927099203	0.653455275346626
3	48613050	48797197	HAP_1	0.134782608695652	-0.0487138559474955	0.114372175127972	0.670326284783852
3	48613050	48797197	HAP_2	0.0791304347826087	-0.078320944361598	0.115837895511439	0.499239166012776
3	48613050	48797197	HAP_3	0.13304347826087	-0.00273918408084655	0.0648275051425689	0.966311681190866
3	48613050	48797197	HAP_4	0.227826086956522	0.0117381033293241	0.0433726734906126	0.786772202017246
3	48613050	48797197	HAP_5	0.227826086956522	0.0220514254245711	0.0441504165176055	0.617649897313549
3	48656979	48821290	HAP_1	0.143478260869565	-0.0487138559474955	0.114372175127972	0.670326284783852
3	48656979	48821290	HAP_2	0.231304347826087	0.028152538693053	0.0426830771225627	0.509799071049064
3	48656979	48821290	HAP_3	0.227826086956522	0.0220514254245711	0.0441504165176055	0.617649897313549
3	48656979	48821290	HAP_4	0.116521739130435	-0.0333735943481074	0.0776051411033905	0.667328771495755
3	48656979	48821290	HAP_5	0.131304347826087	0.000795544065587143	0.0675658306526129	0.990609819560164
3	48726026	48857136	HAP_1	0.0921739130434783	-0.078320944361598	0.115837895511439	0.499239166012776
3	48726026	48857136	HAP_2	0.131304347826087	0.000795544065587143	0.0675658306526129	0.990609819560164
3	48726026	48857136	HAP_3	0.143478260869565	-0.0487138559474955	0.114372175127972	0.670326284783852
3	48726026	48857136	HAP_4	0.174782608695652	-0.0261683872672242	0.0551025133260073	0.635040111064638
3	48726026	48857136	HAP_5	0.227826086956522	0.0220514254245711	0.0441504165176055	0.617649897313549
3	48781629	48893311	HAP_1	0.2	0.000574595745032142	0.0563545715094964	0.991868464065732
3	48781629	48893311	HAP_2	0.131304347826087	0.000795544065587143	0.0675658306526129	0.990609819560164
3	48781629	48893311	HAP_3	0.357391304347826	0.0433045613731024	0.0289541666885868	0.135312843588937
3	48781629	48893311	HAP_4	0.174782608695652	-0.0261683872672242	0.0551025133260073	0.635040111064638
3	48815883	48945239	HAP_1	0.2	0.000574595745032142	0.0563545715094964	0.991868464065732
3	48815883	48945239	HAP_2	0.128695652173913	-0.0136564727918565	0.0878889919286493	0.876575019370589
3	48815883	48945239	HAP_3	0.227826086956522	0.0220514254245711	0.0441504165176055	0.617649897313549
3	48815883	48945239	HAP_4	0.131304347826087	0.000795544065587143	0.0675658306526129	0.990609819560164
3	48815883	48945239	HAP_5	0.174782608695652	-0.0261683872672242	0.0551025133260073	0.635040111064638
3	48851020	49020216	HAP_1	0.128695652173913	-0.0136564727918565	0.0878889919286493	0.876575019370589
3	48851020	49020216	HAP_2	0.227826086956522	0.0220514254245711	0.0441504165176055	0.617649897313549
3	48851020	49020216	HAP_3	0.12695652173913	-0.0494909016005575	0.132284427887148	0.708452483787242
3	48851020	49020216	HAP_4	0.0582608695652174	-0.0580420964007386	0.132948934854973	0.662587733358295
3	48851020	49020216	HAP_5	0.175652173913043	-0.0261683872672242	0.0551025133260073	0.635040111064638
3	48851020	49020216	HAP_6	0.13304347826087	-0.00273918408084655	0.0648275051425689	0.966311681190866
3	48882647	49077471	HAP_1	0.175652173913043	-0.0261683872672242	0.0551025133260073	0.635040111064638
3	48882647	49077471	HAP_2	0.128695652173913	-0.0136564727918565	0.0878889919286493	0.876575019370589
3	48882647	49077471	HAP_3	0.227826086956522	0.0220514254245711	0.0441504165176055	0.617649897313549
3	48882647	49077471	HAP_4	0.13304347826087	-0.00273918408084655	0.0648275051425689	0.966311681190866
3	48882647	49077471	HAP_5	0.12695652173913	-0.0494909016005575	0.132284427887148	0.708452483787242
3	48928436	49141481	HAP_1	0.22695652173913	0.0220514254245711	0.0441504165176055	0.617649897313549
3	48928436	49141481	HAP_2	0.176521739130435	-0.0261683872672242	0.0551025133260073	0.635040111064638
3	48928436	49141481	HAP_3	0.128695652173913	-0.0136564727918565	0.0878889919286493	0.876575019370589
3	48928436	49141481	HAP_4	0.12695652173913	-0.0494909016005575	0.132284427887148	0.708452483787242
3	48928436	49141481	HAP_5	0.13304347826087	-0.00273918408084655	0.0648275051425689	0.966311681190866
3	49000960	49193461	HAP_1	0.22695652173913	0.0220514254245711	0.0441504165176055	0.617649897313549
3	49000960	49193461	HAP_2	0.127826086956522	-0.0494909016005575	0.132284427887148	0.708452483787242
3	49000960	49193461	HAP_3	0.175652173913043	-0.0261683872672242	0.0551025133260073	0.635040111064638
3	49000960	49193461	HAP_4	0.21304347826087	0.0161435701850722	0.0461938144599967	0.726863860484212
3	49000960	49193461	HAP_5	0.0495652173913043	-0.0846366564131632	0.133666988134127	0.526866871752936
3	49053024	49236960	HAP_1	0.214782608695652	0.013175534676886	0.0453283234865898	0.771411776933531
3	49053024	49236960	HAP_2	0.0495652173913043	-0.0846366564131632	0.133666988134127	0.526866871752936
3	49053024	49236960	HAP_3	0.154782608695652	-0.0551476467535066	0.0937805906465581	0.55673516525223
3	49053024	49236960	HAP_4	0.22695652173913	0.0220514254245711	0.0441504165176055	0.617649897313549
3	49053024	49236960	HAP_5	0.175652173913043	-0.0261683872672242	0.0551025133260073	0.635040111064638
3	49124982	49274293	HAP_1	0.216521739130435	0.013175534676886	0.0453283234865898	0.771411776933531
3	49124982	49274293	HAP_2	0.0495652173913043	-0.0846366564131632	0.133666988134127	0.526866871752936
3	49124982	49274293	HAP_3	0.154782608695652	-0.0551476467535066	0.0937805906465581	0.55673516525223
3	49124982	49274293	HAP_4	0.22695652173913	0.0220514254245711	0.0441504165176055	0.617649897313549
3	49124982	49274293	HAP_5	0.175652173913043	-0.0261683872672242	0.0551025133260073	0.635040111064638
3	49181271	49300024	HAP_1	0.22695652173913	0.0220514254245711	0.0441504165176055	0.617649897313549
3	49181271	49300024	HAP_2	0.175652173913043	-0.0261683872672242	0.0551025133260073	0.635040111064638
3	49181271	49300024	HAP_3	0.108695652173913	0.0981938568271725	0.131772673783773	0.456476740743999
3	49181271	49300024	HAP_4	0.135652173913043	0.00102069392001979	0.0670174597398341	0.987853878636186
3	49181271	49300024	HAP_5	0.167826086956522	-0.0456985890825515	0.0666056432693892	0.492928670725303
3	49181271	49300024	HAP_6	0.120869565217391	-0.08946219231457	0.0826216829038008	0.279364593441424
3	49229422	49334548	HAP_1	0.120869565217391	-0.08946219231457	0.0826216829038008	0.279364593441424
3	49229422	49334548	HAP_2	0.227826086956522	0.0199769471790226	0.0433415801041347	0.645035207716286
3	49229422	49334548	HAP_3	0.293913043478261	-0.00839502698049921	0.036598895812369	0.818657621482346
3	49229422	49334548	HAP_4	0.147826086956522	-0.00578516941268882	0.0619404345305022	0.925619938371948
3	49229422	49334548	HAP_5	0.167826086956522	-0.0456985890825515	0.0666056432693892	0.492928670725303
3	49263358	49373826	HAP_1	0.399130434782609	-0.0205894700814744	0.0284337978339168	0.469293637025581
3	49263358	49373826	HAP_2	0.373913043478261	0.00550455835535458	0.0289897360965334	0.849472070097209
3	49263358	49373826	HAP_3	0.164347826086957	-0.0456985890825515	0.0666056432693892	0.492928670725303
3	49288006	49395594	HAP_1	0.399130434782609	-0.0205894700814744	0.0284337978339168	0.469293637025581
3	49288006	49395594	HAP_2	0.373913043478261	0.00550455835535458	0.0289897360965334	0.849472070097209
3	49288006	49395594	HAP_3	0.163478260869565	-0.0456985890825515	0.0666056432693892	0.492928670725303
3	49323084	49434992	HAP_1	0.167826086956522	-0.0456985890825515	0.0666056432693892	0.492928670725303
3	49323084	49434992	HAP_2	0.091304347826087	-0.0982156832711064	0.0958434412134338	0.30592146254718
3	49323084	49434992	HAP_3	0.480869565217391	-0.00798910661633361	0.0235807702273516	0.734888809691146
3	49323084	49434992	HAP_4	0.171304347826087	-0.0261683872672242	0.0551025133260073	0.635040111064638
3	49367331	49457668	HAP_1	0.151304347826087	-0.04331178085209	0.0696908122227963	0.534532692877115
3	49367331	49457668	HAP_2	0.091304347826087	-0.0982156832711064	0.0958434412134338	0.30592146254718
3	49367331	49457668	HAP_3	0.480869565217391	-0.00798910661633361	0.0235807702273516	0.734888809691146
3	49367331	49457668	HAP_4	0.175652173913043	-0.0261683872672242	0.0551025133260073	0.635040111064638
3	49391031	49492802	HAP_1	0.152173913043478	-0.04331178085209	0.0696908122227963	0.534532692877115
3	49391031	49492802	HAP_2	0.091304347826087	-0.0982156832711064	0.0958434412134338	0.30592146254718
3	49391031	49492802	HAP_3	0.480869565217391	-0.00798910661633361	0.0235807702273516	0.734888809691146
3	49391031	49492802	HAP_4	0.175652173913043	-0.0261683872672242	0.0551025133260073	0.635040111064638
3	49425400	49510581	HAP_1	0.0852173913043478	-0.0982156832711064	0.0958434412134338	0.30592146254718
3	49425400	49510581	HAP_2	0.0530434782608696	0.0516216706285702	0.132357622708027	0.696672036821642
3	49425400	49510581	HAP_3	0.468695652173913	-0.00658767825181335	0.0237844250307093	0.781901559210645
3	49425400	49510581	HAP_4	0.175652173913043	-0.0261683872672242	0.0551025133260073	0.635040111064638
3	49425400	49510581	HAP_5	0.152173913043478	-0.04331178085209	0.0696908122227963	0.534532692877115
3	49443623	49529954	HAP_1	0.0852173913043478	-0.0982156832711064	0.0958434412134338	0.30592146254718
3	49443623	49529954	HAP_2	0.203478260869565	-0.00815051063575982	0.0488320925714568	0.867501769290625
3	49443623	49529954	HAP_3	0.22695652173913	0.0220514254245711	0.0441504165176055	0.617649897313549
3	49443623	49529954	HAP_4	0.175652173913043	-0.0261683872672242	0.0551025133260073	0.635040111064638
3	49443623	49529954	HAP_5	0.168695652173913	-0.00102278886730023	0.0671652923369811	0.987855737706585
3	49443623	49529954	HAP_6	0.0660869565217391	0.0165137295699392	0.102913275580414	0.872574356771906
3	49485613	49551144	HAP_1	0.152173913043478	-0.04331178085209	0.0696908122227963	0.534532692877115
3	49485613	49551144	HAP_2	0.203478260869565	-0.00815051063575982	0.0488320925714568	0.867501769290625
3	49485613	49551144	HAP_3	0.22695652173913	0.0220514254245711	0.0441504165176055	0.617649897313549
3	49485613	49551144	HAP_4	0.175652173913043	-0.0261683872672242	0.0551025133260073	0.635040111064638
3	49485613	49551144	HAP_5	0.0591304347826087	-0.091280459508843	0.116863139716006	0.435079313778933
3	49485613	49551144	HAP_6	0.0347826086956522	0.0507952259697636	0.132335695914556	0.701245051788762
3	49505544	49605231	HAP_1	0.391304347826087	0.0320293314798699	0.0273764114755952	0.242512609025183
3	49505544	49605231	HAP_2	0.0521739130434783	0.0276714847506044	0.114470348087163	0.809073717853404
3	49505544	49605231	HAP_3	0.402608695652174	0.0053354893603267	0.0270982291110857	0.843981365097441
3	49505544	49605231	HAP_4	0.0556521739130435	-0.091280459508843	0.116863139716006	0.435079313778933
3	49526251	49630796	HAP_1	0.402608695652174	0.0053354893603267	0.0270982291110857	0.843981365097441
3	49526251	49630796	HAP_2	0.391304347826087	0.0320293314798699	0.0273764114755952	0.242512609025183
3	49526251	49630796	HAP_3	0.0521739130434783	0.0276714847506044	0.114470348087163	0.809073717853404
3	49526251	49630796	HAP_4	0.0556521739130435	-0.091280459508843	0.116863139716006	0.435079313778933
3	49542700	49704431	HAP_1	0.305217391304348	0.014262381221154	0.0343653308427867	0.678283910539171
3	49542700	49704431	HAP_2	0.402608695652174	0.0053354893603267	0.0270982291110857	0.843981365097441
3	49542700	49704431	HAP_3	0.0556521739130435	-0.091280459508843	0.116863139716006	0.435079313778933
3	49574985	49730787	HAP_1	0.22695652173913	0.0220514254245711	0.0441504165176055	0.617649897313549
3	49574985	49730787	HAP_2	0.175652173913043	-0.0261683872672242	0.0551025133260073	0.635040111064638
3	49574985	49730787	HAP_3	0.0556521739130435	-0.091280459508843	0.116863139716006	0.435079313778933
3	49574985	49730787	HAP_4	0.250434782608696	-0.00630505608899808	0.0434019972893061	0.884548912776215
3	49619042	49746094	HAP_1	0.0556521739130435	-0.091280459508843	0.116863139716006	0.435079313778933
3	49619042	49746094	HAP_2	0.22695652173913	0.0220514254245711	0.0441504165176055	0.617649897313549
3	49619042	49746094	HAP_3	0.175652173913043	-0.0261683872672242	0.0551025133260073	0.635040111064638
3	49619042	49746094	HAP_4	0.250434782608696	-0.00630505608899808	0.0434019972893061	0.884548912776215
3	49619042	49746094	HAP_5	0.0643478260869565	-0.053850514753337	0.113740905562434	0.636076747784449
3	49675442	49786485	HAP_1	0.226086956521739	0.0220514254245711	0.0441504165176055	0.617649897313549
3	49675442	49786485	HAP_2	0.0565217391304348	-0.091280459508843	0.116863139716006	0.435079313778933
3	49675442	49786485	HAP_3	0.175652173913043	-0.0261683872672242	0.0551025133260073	0.635040111064638
3	49675442	49786485	HAP_4	0.252173913043478	-0.00630505608899808	0.0434019972893061	0.884548912776215
3	49723286	49846704	HAP_1	0.176521739130435	-0.0261683872672242	0.0551025133260073	0.635040111064638
3	49723286	49846704	HAP_2	0.155652173913043	-0.04331178085209	0.0696908122227963	0.534532692877115
3	49723286	49846704	HAP_3	0.140869565217391	0.00102069392001979	0.0670174597398341	0.987853878636186
3	49723286	49846704	HAP_4	0.226086956521739	0.0220514254245711	0.0441504165176055	0.617649897313549
3	49723286	49846704	HAP_5	0.0565217391304348	-0.091280459508843	0.116863139716006	0.435079313778933
3	49740452	49898786	HAP_1	0.209565217391304	0.00452057168965268	0.0511663084563847	0.92962953282382
3	49740452	49898786	HAP_2	0.0565217391304348	-0.091280459508843	0.116863139716006	0.435079313778933
3	49740452	49898786	HAP_3	0.176521739130435	-0.0261683872672242	0.0551025133260073	0.635040111064638
3	49740452	49898786	HAP_4	0.129565217391304	-0.0494909016005575	0.132284427887148	0.708452483787242
3	49740452	49898786	HAP_5	0.139130434782609	0.00102069392001979	0.0670174597398341	0.987853878636186
3	49773084	49965823	HAP_1	0.208695652173913	-0.0350145341736376	0.0493738209736363	0.478511798655583
3	49773084	49965823	HAP_2	0.0878260869565217	0.350625276029661	0.114905034735377	0.00238502966418243
3	49773084	49965823	HAP_3	0.129565217391304	-0.0494909016005575	0.132284427887148	0.708452483787242
3	49773084	49965823	HAP_4	0.209565217391304	0.00452057168965268	0.0511663084563847	0.92962953282382
3	49773084	49965823	HAP_5	0.0565217391304348	-0.091280459508843	0.116863139716006	0.435079313778933
3	49773084	49965823	HAP_6	0.14	0.00102069392001979	0.0670174597398341	0.987853878636186
3	49822694	50076837	HAP_1	0.208695652173913	-0.0350145341736376	0.0493738209736363	0.478511798655583
3	49822694	50076837	HAP_2	0.208695652173913	0.00452057168965268	0.0511663084563847	0.92962953282382
3	49822694	50076837	HAP_3	0.0565217391304348	-0.091280459508843	0.116863139716006	0.435079313778933
3	49822694	50076837	HAP_4	0.228695652173913	0.0402977961843327	0.04716775088187	0.393274786953366
3	49880625	50148119	HAP_1	0.208695652173913	0.00452057168965268	0.0511663084563847	0.92962953282382
3	49880625	50148119	HAP_2	0.208695652173913	-0.0350145341736376	0.0493738209736363	0.478511798655583
3	49880625	50148119	HAP_3	0.0565217391304348	-0.091280459508843	0.116863139716006	0.435079313778933
3	49880625	50148119	HAP_4	0.0782608695652174	0.00333879285284395	0.102240854936445	0.97396038548725
3	49880625	50148119	HAP_5	0.228695652173913	0.0402977961843327	0.04716775088187	0.393274786953366
3	49931172	50268856	HAP_1	0.208695652173913	-0.0350145341736376	0.0493738209736363	0.478511798655583
3	49931172	50268856	HAP_2	0.0565217391304348	-0.091280459508843	0.116863139716006	0.435079313778933
3	49931172	50268856	HAP_3	0.208695652173913	0.00452057168965268	0.0511663084563847	0.92962953282382
3	49931172	50268856	HAP_4	0.194782608695652	0.0377052603872102	0.0511652850052461	0.461472121975613
3	50043674	50357000	HAP_1	0.194782608695652	0.0377052603872102	0.0511652850052461	0.461472121975613
3	50043674	50357000	HAP_2	0.0565217391304348	-0.091280459508843	0.116863139716006	0.435079313778933
3	50043674	50357000	HAP_3	0.489565217391304	0.00637356304624423	0.0226568990937714	0.778577849179376
3	50121004	50439709	HAP_1	0.138260869565217	0.109678032157133	0.0862061487181029	0.203801148470624
3	50121004	50439709	HAP_2	0.0565217391304348	-0.091280459508843	0.116863139716006	0.435079313778933
3	50121004	50439709	HAP_3	0.20695652173913	-0.0338736266928619	0.0492594889331424	0.491952573000383
3	50121004	50439709	HAP_4	0.254782608695652	0.0118463919447773	0.0433048381444513	0.784524693229281
3	50225937	50494602	HAP_1	0.0565217391304348	-0.091280459508843	0.116863139716006	0.435079313778933
3	50225937	50494602	HAP_2	0.138260869565217	0.109678032157133	0.0862061487181029	0.203801148470624
3	50225937	50494602	HAP_3	0.20695652173913	-0.0338736266928619	0.0492594889331424	0.491952573000383
3	50225937	50494602	HAP_4	0.254782608695652	0.0118463919447773	0.0433048381444513	0.784524693229281
3	50331512	50541396	HAP_1	0.0565217391304348	-0.091280459508843	0.116863139716006	0.435079313778933
3	50331512	50541396	HAP_2	0.20695652173913	-0.0338736266928619	0.0492594889331424	0.491952573000383
3	50331512	50541396	HAP_3	0.254782608695652	0.0118463919447773	0.0433048381444513	0.784524693229281
3	50412655	50609398	HAP_1	0.206086956521739	-0.0338736266928619	0.0492594889331424	0.491952573000383
3	50412655	50609398	HAP_2	0.253913043478261	0.0118463919447773	0.0433048381444513	0.784524693229281
3	50412655	50609398	HAP_3	0.0565217391304348	-0.091280459508843	0.116863139716006	0.435079313778933
3	50483946	50656021	HAP_1	0.206086956521739	-0.0338736266928619	0.0492594889331424	0.491952573000383
3	50483946	50656021	HAP_2	0.26695652173913	0.00532075849356808	0.0416798925407022	0.898465544441292
3	50483946	50656021	HAP_3	0.0565217391304348	-0.091280459508843	0.116863139716006	0.435079313778933
3	50525898	50754020	HAP_1	0.253913043478261	0.017707627861804	0.0426267135630797	0.677999228581855
3	50525898	50754020	HAP_2	0.262608695652174	-0.0523650267456251	0.0394757032878607	0.1852086638014
3	50591336	50824705	HAP_1	0.24695652173913	-0.0511293485000112	0.0427775919075064	0.232498671750525
3	50591336	50824705	HAP_2	0.254782608695652	0.017707627861804	0.0426267135630797	0.677999228581855
3	50645735	50907987	HAP_1	0.119130434782609	0.0541699139747406	0.101819497451242	0.594923035816225
3	50645735	50907987	HAP_2	0.24695652173913	-0.0511293485000112	0.0427775919075064	0.232498671750525
3	50645735	50907987	HAP_3	0.255652173913043	0.017707627861804	0.0426267135630797	0.677999228581855
3	50733030	50981849	HAP_1	0.24695652173913	-0.0511293485000112	0.0427775919075064	0.232498671750525
3	50733030	50981849	HAP_2	0.255652173913043	0.017707627861804	0.0426267135630797	0.677999228581855
3	50801685	51050192	HAP_1	0.255652173913043	0.017707627861804	0.0426267135630797	0.677999228581855
3	50801685	51050192	HAP_2	0.139130434782609	-0.0366760336997147	0.0737950448990396	0.619384403577504
3	50801685	51050192	HAP_3	0.261739130434783	-0.0523650267456251	0.0394757032878607	0.1852086638014
3	50874871	51099874	HAP_1	0.261739130434783	-0.0523650267456251	0.0394757032878607	0.1852086638014
3	50874871	51099874	HAP_2	0.194782608695652	-0.0583363696237867	0.0528050012198971	0.269740310993094
3	50874871	51099874	HAP_3	0.255652173913043	0.017707627861804	0.0426267135630797	0.677999228581855
3	50954624	51148496	HAP_1	0.295652173913043	-0.012557682503257	0.0331177828984951	0.704695593276115
3	50954624	51148496	HAP_2	0.261739130434783	-0.0523650267456251	0.0394757032878607	0.1852086638014
3	50954624	51148496	HAP_3	0.255652173913043	0.017707627861804	0.0426267135630797	0.677999228581855
3	51037086	51208000	HAP_1	0.858260869565217	-0.0186373996943095	0.0228851034335958	0.415766498881295
3	51085271	51290285	HAP_1	0.507826086956522	0.00900493463910931	0.0232664148279637	0.698876245237144
3	51085271	51290285	HAP_2	0.350434782608696	-0.0447583222124581	0.0299388766699475	0.135478319645808
3	51126537	51324398	HAP_1	0.254782608695652	0.017707627861804	0.0426267135630797	0.677999228581855
3	51126537	51324398	HAP_2	0.253913043478261	0.0056408755484728	0.0375673596931019	0.880697279043997
3	51126537	51324398	HAP_3	0.315652173913043	-0.0372639016741489	0.0334969106617082	0.266416962216391
3	51187001	51352377	HAP_1	0.255652173913043	0.0160033958615838	0.042005149110106	0.703357221451821
3	51187001	51352377	HAP_2	0.158260869565217	-0.052323382019965	0.0666360639384202	0.432660650027319
3	51187001	51352377	HAP_3	0.261739130434783	-0.0523650267456251	0.0394757032878607	0.1852086638014
3	51260092	51414317	HAP_1	0.256521739130435	0.0160033958615838	0.042005149110106	0.703357221451821
3	51260092	51414317	HAP_2	0.154782608695652	-0.0530919471770146	0.0694984778270741	0.445229768722354
3	51260092	51414317	HAP_3	0.0643478260869565	-0.0438433379331678	0.131224045890742	0.738420777949874
3	51260092	51414317	HAP_4	0.261739130434783	-0.0523650267456251	0.0394757032878607	0.1852086638014
3	51312701	51467812	HAP_1	0.115652173913043	-0.0789038324027073	0.0863632766057784	0.361304588451705
3	51312701	51467812	HAP_2	0.261739130434783	-0.0523650267456251	0.0394757032878607	0.1852086638014
3	51312701	51467812	HAP_3	0.299130434782609	1.21998243743832e-05	0.0351016777676639	0.999722813187103
3	51348593	51534832	HAP_1	0.414782608695652	-0.0183681233714091	0.0262197330600653	0.48387644261023
3	51348593	51534832	HAP_2	0.261739130434783	-0.0523650267456251	0.0394757032878607	0.1852086638014
3	51397851	51601640	HAP_1	0.414782608695652	-0.0183681233714091	0.0262197330600653	0.48387644261023
3	51397851	51601640	HAP_2	0.261739130434783	-0.0523650267456251	0.0394757032878607	0.1852086638014
3	51450352	51644934	HAP_1	0.402608695652174	-0.0125708684766773	0.0270408492288517	0.642194316301093
3	51450352	51644934	HAP_2	0.261739130434783	-0.0523650267456251	0.0394757032878607	0.1852086638014
3	51511370	51700414	HAP_1	0.139130434782609	-0.085610530234868	0.0810764145787557	0.291456647422282
3	51511370	51700414	HAP_2	0.263478260869565	0.0170026501211037	0.0406016781406224	0.675546287074347
3	51511370	51700414	HAP_3	0.26	-0.0523650267456251	0.0394757032878607	0.1852086638014
3	51581058	51767127	HAP_1	0.139130434782609	-0.085610530234868	0.0810764145787557	0.291456647422282
3	51581058	51767127	HAP_2	0.276521739130435	0.010881606020204	0.039264135561955	0.781775619183058
3	51581058	51767127	HAP_3	0.26	-0.0523650267456251	0.0394757032878607	0.1852086638014
3	51625928	51803004	HAP_1	0.103478260869565	-0.0729137777683906	0.101733183865132	0.473847225953451
3	51625928	51803004	HAP_2	0.0634782608695652	-0.0735241737789547	0.133981346459943	0.583385183653817
3	51625928	51803004	HAP_3	0.26695652173913	0.0109632613970542	0.0411015134682831	0.789770123637874
3	51625928	51803004	HAP_4	0.259130434782609	-0.0523650267456251	0.0394757032878607	0.1852086638014
3	51677784	51876050	HAP_1	0.259130434782609	-0.0523650267456251	0.0394757032878607	0.1852086638014
3	51677784	51876050	HAP_2	0.06	0.124770885827243	0.132030914184455	0.345058512480451
3	51677784	51876050	HAP_3	0.257391304347826	0.0136518521550223	0.0412234581771151	0.740641729613021
3	51677784	51876050	HAP_4	0.117391304347826	-0.0238312196879874	0.113617096919387	0.833938581834381
3	51752726	51943679	HAP_1	0.257391304347826	0.0136518521550223	0.0412234581771151	0.740641729613021
3	51752726	51943679	HAP_2	0.0617391304347826	0.124770885827243	0.132030914184455	0.345058512480451
3	51752726	51943679	HAP_3	0.174782608695652	-0.0103128891724079	0.0637605588907858	0.871565568278119
3	51752726	51943679	HAP_4	0.259130434782609	-0.0523650267456251	0.0394757032878607	0.1852086638014
3	51794353	52043390	HAP_1	0.0617391304347826	0.124770885827243	0.132030914184455	0.345058512480451
3	51794353	52043390	HAP_2	0.174782608695652	-0.0082068758958903	0.0663283851959807	0.901572522394577
3	51794353	52043390	HAP_3	0.248695652173913	0.0261733313227693	0.0440900801875864	0.552996375582574
3	51794353	52043390	HAP_4	0.25304347826087	-0.0523650267456251	0.0394757032878607	0.1852086638014
3	51853844	52110855	HAP_1	0.278260869565217	0.0103816697748188	0.039026670101372	0.790325412304379
3	51853844	52110855	HAP_2	0.394782608695652	-0.0319754534229876	0.0275673354286969	0.246580552643283
3	51853844	52110855	HAP_3	0.0608695652173913	0.124770885827243	0.132030914184455	0.345058512480451
3	51918722	52143475	HAP_1	0.278260869565217	0.0103816697748188	0.039026670101372	0.790325412304379
3	51918722	52143475	HAP_2	0.0608695652173913	0.124770885827243	0.132030914184455	0.345058512480451
3	51918722	52143475	HAP_3	0.37304347826087	-0.0317596243787069	0.028491825428421	0.265458665059304
3	52016395	52188315	HAP_1	0.279130434782609	0.0103816697748188	0.039026670101372	0.790325412304379
3	52016395	52188315	HAP_2	0.0608695652173913	0.124770885827243	0.132030914184455	0.345058512480451
3	52016395	52188315	HAP_3	0.377391304347826	-0.0248323700597306	0.0281946248405754	0.378830512410554
3	52087305	52229831	HAP_1	0.261739130434783	0.0116504156910402	0.0405726536414627	0.774103721330696
3	52087305	52229831	HAP_2	0.0617391304347826	0.124770885827243	0.132030914184455	0.345058512480451
3	52087305	52229831	HAP_3	0.284347826086957	-0.0496497565236313	0.0368039817667371	0.177869895925934
3	52087305	52229831	HAP_4	0.0991304347826087	0.105667898654382	0.13089473358815	0.419850233063889
3	52134194	52264697	HAP_1	0.261739130434783	0.0116504156910402	0.0405726536414627	0.774103721330696
3	52134194	52264697	HAP_2	0.28	-0.0493235171587567	0.0372370576458211	0.185848367744936
3	52134194	52264697	HAP_3	0.0991304347826087	0.105667898654382	0.13089473358815	0.419850233063889
3	52134194	52264697	HAP_4	0.06	0.124770885827243	0.132030914184455	0.345058512480451
3	52170401	52315447	HAP_1	0.261739130434783	0.0116504156910402	0.0405726536414627	0.774103721330696
3	52170401	52315447	HAP_2	0.28	-0.0493235171587567	0.0372370576458211	0.185848367744936
3	52170401	52315447	HAP_3	0.192173913043478	0.0304935624392141	0.051428623198707	0.553466657272935
3	52170401	52315447	HAP_4	0.06	0.124770885827243	0.132030914184455	0.345058512480451
3	52170401	52315447	HAP_5	0.0782608695652174	-0.0508802391956799	0.102040434989349	0.618236424307019
3	52208917	52379794	HAP_1	0.22	0.0154746918766953	0.0440296431691871	0.725374432185458
3	52208917	52379794	HAP_2	0.06	0.124770885827243	0.132030914184455	0.345058512480451
3	52208917	52379794	HAP_3	0.263478260869565	0.0116504156910402	0.0405726536414627	0.774103721330696
3	52208917	52379794	HAP_4	0.28	-0.0493235171587567	0.0372370576458211	0.185848367744936
3	52208917	52379794	HAP_5	0.0782608695652174	-0.0508802391956799	0.102040434989349	0.618236424307019
3	52257892	52421582	HAP_1	0.28	-0.0493235171587567	0.0372370576458211	0.185848367744936
3	52257892	52421582	HAP_2	0.06	0.124770885827243	0.132030914184455	0.345058512480451
3	52257892	52421582	HAP_3	0.265217391304348	0.0124346091919803	0.0397361977741666	0.754450683454105
3	52257892	52421582	HAP_4	0.153913043478261	-0.00925592738188155	0.0765221642869495	0.903767954329281
3	52257892	52421582	HAP_5	0.137391304347826	-0.0395982976117188	0.081917680125386	0.629006162683158
3	52291100	52471824	HAP_1	0.264347826086957	0.0139246893001189	0.040349636427699	0.730147757476913
3	52291100	52471824	HAP_2	0.280869565217391	-0.0493235171587567	0.0372370576458211	0.185848367744936
3	52291100	52471824	HAP_3	0.06	0.124770885827243	0.132030914184455	0.345058512480451
3	52357153	52527440	HAP_1	0.264347826086957	0.0139246893001189	0.040349636427699	0.730147757476913
3	52357153	52527440	HAP_2	0.280869565217391	-0.0493235171587567	0.0372370576458211	0.185848367744936
3	52357153	52527440	HAP_3	0.06	0.124770885827243	0.132030914184455	0.345058512480451
3	52416878	52606724	HAP_1	0.0582608695652174	0.124770885827243	0.132030914184455	0.345058512480451
3	52416878	52606724	HAP_2	0.280869565217391	-0.0493235171587567	0.0372370576458211	0.185848367744936
3	52416878	52606724	HAP_3	0.261739130434783	0.0190500914381681	0.0408347688474876	0.641026656093648
3	52446566	52654513	HAP_1	0.280869565217391	-0.0493235171587567	0.0372370576458211	0.185848367744936
3	52446566	52654513	HAP_2	0.275652173913043	0.00609023879989714	0.0383761053754658	0.873963256864189
3	52446566	52654513	HAP_3	0.0582608695652174	0.124770885827243	0.132030914184455	0.345058512480451
3	52506246	52691413	HAP_1	0.28	-0.0493235171587567	0.0372370576458211	0.185848367744936
3	52506246	52691413	HAP_2	0.0582608695652174	0.124770885827243	0.132030914184455	0.345058512480451
3	52506246	52691413	HAP_3	0.276521739130435	0.00495460953929272	0.0378516630729896	0.895904874736029
3	52589723	52749650	HAP_1	0.28	-0.00518598529549736	0.0371025385884872	0.888888312223013
3	52589723	52749650	HAP_2	0.300869565217391	-0.0499868714042377	0.0356999353718342	0.162006740940414
3	52589723	52749650	HAP_3	0.0582608695652174	0.124770885827243	0.132030914184455	0.345058512480451
3	52646737	52803152	HAP_1	0.300869565217391	-0.0499868714042377	0.0356999353718342	0.162006740940414
3	52646737	52803152	HAP_2	0.28	-0.00518598529549736	0.0371025385884872	0.888888312223013
3	52646737	52803152	HAP_3	0.0582608695652174	0.124770885827243	0.132030914184455	0.345058512480451
3	52684142	52857575	HAP_1	0.28	-0.00844935567309268	0.0367673682054358	0.818326267536683
3	52684142	52857575	HAP_2	0.300869565217391	-0.0499868714042377	0.0356999353718342	0.162006740940414
3	52684142	52857575	HAP_3	0.0582608695652174	0.124770885827243	0.132030914184455	0.345058512480451
3	52731425	52926663	HAP_1	0.0582608695652174	0.124770885827243	0.132030914184455	0.345058512480451
3	52731425	52926663	HAP_2	0.279130434782609	-0.00844935567309268	0.0367673682054358	0.818326267536683
3	52731425	52926663	HAP_3	0.300869565217391	-0.0499868714042377	0.0356999353718342	0.162006740940414
3	52783346	52995379	HAP_1	0.0582608695652174	0.124770885827243	0.132030914184455	0.345058512480451
3	52783346	52995379	HAP_2	0.276521739130435	-0.00261192022502504	0.0371385899261578	0.943956811668831
3	52783346	52995379	HAP_3	0.280869565217391	-0.0524659295168194	0.0380865657228045	0.168892366977437
3	52846895	53042733	HAP_1	0.0582608695652174	0.124770885827243	0.132030914184455	0.345058512480451
3	52846895	53042733	HAP_2	0.284347826086957	-0.0529397827093798	0.0371565139658491	0.154776458115585
3	52846895	53042733	HAP_3	0.277391304347826	-0.00261192022502504	0.0371385899261578	0.943956811668831
3	52900444	53086324	HAP_1	0.277391304347826	-0.00261192022502504	0.0371385899261578	0.943956811668831
3	52900444	53086324	HAP_2	0.280869565217391	-0.0524659295168194	0.0380865657228045	0.168892366977437
3	52900444	53086324	HAP_3	0.0582608695652174	0.124770885827243	0.132030914184455	0.345058512480451
3	52972709	53135459	HAP_1	0.265217391304348	0.0052465969396839	0.0389548531203143	0.892909913916561
3	52972709	53135459	HAP_2	0.0634782608695652	0.0871881530635027	0.11440159283821	0.446305964312814
3	52972709	53135459	HAP_3	0.276521739130435	-0.0508104727673066	0.0385391412883322	0.187902758169901
3	53026170	53199794	HAP_1	0.264347826086957	0.0052465969396839	0.0389548531203143	0.892909913916561
3	53026170	53199794	HAP_2	0.0617391304347826	0.124770885827243	0.132030914184455	0.345058512480451
3	53026170	53199794	HAP_3	0.276521739130435	-0.0508104727673066	0.0385391412883322	0.187902758169901
3	53072463	53279930	HAP_1	0.260869565217391	-0.00702718335667757	0.0399168714660677	0.860321656295605
3	53072463	53279930	HAP_2	0.0582608695652174	0.124770885827243	0.132030914184455	0.345058512480451
3	53072463	53279930	HAP_3	0.276521739130435	-0.0508104727673066	0.0385391412883322	0.187902758169901
3	53123710	53343252	HAP_1	0.281739130434783	-0.0362622489900449	0.038129254829822	0.341995513329574
3	53123710	53343252	HAP_2	0.262608695652174	-0.00702718335667757	0.0399168714660677	0.860321656295605
3	53123710	53343252	HAP_3	0.0582608695652174	0.124770885827243	0.132030914184455	0.345058512480451
3	53176559	53391395	HAP_1	0.259130434782609	0.00184245437590922	0.0403976076211855	0.963638887939853
3	53176559	53391395	HAP_2	0.0582608695652174	0.124770885827243	0.132030914184455	0.345058512480451
3	53176559	53391395	HAP_3	0.281739130434783	-0.0362622489900449	0.038129254829822	0.341995513329574
3	53254047	53433227	HAP_1	0.259130434782609	0.00184245437590922	0.0403976076211855	0.963638887939853
3	53254047	53433227	HAP_2	0.0582608695652174	0.124770885827243	0.132030914184455	0.345058512480451
3	53254047	53433227	HAP_3	0.281739130434783	-0.0362622489900449	0.038129254829822	0.341995513329574
3	53320826	53471564	HAP_1	0.265217391304348	-0.00203179394127246	0.0393986777202067	0.958889564518285
3	53320826	53471564	HAP_2	0.0582608695652174	0.124770885827243	0.132030914184455	0.345058512480451
3	53320826	53471564	HAP_3	0.281739130434783	-0.0362622489900449	0.038129254829822	0.341995513329574
3	53373404	53532457	HAP_1	0.285217391304348	-0.0445932052691143	0.0371861176891504	0.230959589632318
3	53373404	53532457	HAP_2	0.0634782608695652	0.124770885827243	0.132030914184455	0.345058512480451
3	53373404	53532457	HAP_3	0.261739130434783	-0.00203179394127246	0.0393986777202067	0.958889564518285
3	53415293	53570643	HAP_1	0.285217391304348	-0.0445932052691143	0.0371861176891504	0.230959589632318
3	53415293	53570643	HAP_2	0.261739130434783	-0.00203179394127246	0.0393986777202067	0.958889564518285
3	53454722	53607324	HAP_1	0.283478260869565	-0.0403544201642623	0.038027581592713	0.289060205382975
3	53454722	53607324	HAP_2	0.261739130434783	-0.00203179394127246	0.0393986777202067	0.958889564518285
3	53518812	53645470	HAP_1	0.262608695652174	-0.00203179394127246	0.0393986777202067	0.958889564518285
3	53518812	53645470	HAP_2	0.309565217391304	-0.0276516115239673	0.0350501120306702	0.430493488336693
3	53518812	53645470	HAP_3	0.102608695652174	-0.0542028442949423	0.132425864587395	0.682470263584397
3	53563213	53696010	HAP_1	0.0521739130434783	-0.0369463447401676	0.115723951629077	0.749645925444037
3	53563213	53696010	HAP_2	0.454782608695652	-0.00677932595757584	0.0253302307228071	0.789076363119056
3	53563213	53696010	HAP_3	0.281739130434783	-0.0403544201642623	0.038027581592713	0.289060205382975
3	53583968	53738442	HAP_1	0.281739130434783	-0.0403544201642623	0.038027581592713	0.289060205382975
3	53583968	53738442	HAP_2	0.0521739130434783	-0.0369463447401676	0.115723951629077	0.749645925444037
3	53583968	53738442	HAP_3	0.454782608695652	-0.00677932595757584	0.0253302307228071	0.789076363119056
3	53629588	53778815	HAP_1	0.351304347826087	-0.0163694798937151	0.0330591699876502	0.620682826149712
3	53629588	53778815	HAP_2	0.103478260869565	-0.0542028442949423	0.132425864587395	0.682470263584397
3	53629588	53778815	HAP_3	0.281739130434783	-0.0403544201642623	0.038027581592713	0.289060205382975
3	53629588	53778815	HAP_4	0.06	-0.0369463447401676	0.115723951629077	0.749645925444037
3	53682080	53825240	HAP_1	0.0591304347826087	-0.0369463447401676	0.115723951629077	0.749645925444037
3	53682080	53825240	HAP_2	0.281739130434783	-0.0403544201642623	0.038027581592713	0.289060205382975
3	53682080	53825240	HAP_3	0.378260869565217	-0.00955866051948202	0.029864296036797	0.749034344845426
3	53682080	53825240	HAP_4	0.103478260869565	-0.0542028442949423	0.132425864587395	0.682470263584397
3	53724914	53860046	HAP_1	0.281739130434783	-0.0403544201642623	0.038027581592713	0.289060205382975
3	53724914	53860046	HAP_2	0.378260869565217	-0.00955866051948202	0.029864296036797	0.749034344845426
3	53760883	53908186	HAP_1	0.281739130434783	-0.0403544201642623	0.038027581592713	0.289060205382975
3	53760883	53908186	HAP_2	0.468695652173913	-0.00288048715561473	0.0245750141348856	0.906733914119475
3	53801863	53948980	HAP_1	0.117391304347826	-0.0667425175787687	0.0930753979165813	0.473622573442054
3	53801863	53948980	HAP_2	0.468695652173913	-0.00288048715561473	0.0245750141348856	0.906733914119475
3	53801863	53948980	HAP_3	0.281739130434783	-0.0403544201642623	0.038027581592713	0.289060205382975
3	53845038	53982283	HAP_1	0.136521739130435	-0.0561388933650907	0.0725478813725271	0.439363505419232
3	53845038	53982283	HAP_2	0.468695652173913	-0.00288048715561473	0.0245750141348856	0.906733914119475
3	53845038	53982283	HAP_3	0.281739130434783	-0.0403544201642623	0.038027581592713	0.289060205382975
3	53889692	54008988	HAP_1	0.418260869565217	-0.0353461324579391	0.0274891318601337	0.199034700925431
3	53889692	54008988	HAP_2	0.468695652173913	-0.00288048715561473	0.0245750141348856	0.906733914119475
3	53944007	54040552	HAP_1	0.466086956521739	-0.00144441518009858	0.0246913326051912	0.95337205241203
3	53944007	54040552	HAP_2	0.446086956521739	0.000856161237739783	0.0259152973217538	0.973656886674251
3	53961195	54065145	HAP_1	0.466086956521739	-0.00144441518009858	0.0246913326051912	0.95337205241203
3	53961195	54065145	HAP_2	0.446086956521739	0.000856161237739783	0.0259152973217538	0.973656886674251
3	53995622	54092289	HAP_1	0.466086956521739	-0.00144441518009858	0.0246913326051912	0.95337205241203
3	53995622	54092289	HAP_2	0.44695652173913	0.00247817164371197	0.025880376938959	0.923749409448606
3	54031105	54126259	HAP_1	0.0739130434782609	0.0668827189063828	0.102113053833105	0.512744135298924
3	54031105	54126259	HAP_2	0.1	0.161834239356569	0.0826248207412009	0.0506463310320837
3	54031105	54126259	HAP_3	0.281739130434783	-0.0403544201642623	0.038027581592713	0.289060205382975
3	54031105	54126259	HAP_4	0.466086956521739	-0.00144441518009858	0.0246913326051912	0.95337205241203
3	54055451	54178592	HAP_1	0.0739130434782609	0.0668827189063828	0.102113053833105	0.512744135298924
3	54055451	54178592	HAP_2	0.0765217391304348	0.350625276029661	0.114905034735377	0.00238502966418243
3	54055451	54178592	HAP_3	0.28	-0.0544216754422574	0.0384568327132708	0.157582275388565
3	54055451	54178592	HAP_4	0.479130434782609	-0.00460269584225366	0.0242548953673901	0.849562911679149
3	54085141	54448539	HAP_1	0.06	-0.0290770002917004	0.131948102311706	0.825665413633647
3	54085141	54448539	HAP_2	0.28	-0.0544216754422574	0.0384568327132708	0.157582275388565
3	54085141	54448539	HAP_3	0.376521739130435	-0.0084844116195443	0.0300005488192623	0.777427733595001
3	54104344	54635934	HAP_1	0.376521739130435	-0.0084844116195443	0.0300005488192623	0.777427733595001
3	54104344	54635934	HAP_2	0.212173913043478	-0.0244815374221791	0.0513225865644082	0.633538345148995
3	54104344	54635934	HAP_3	0.0565217391304348	-0.12242446560233	0.115666662256939	0.290316517889869
3	54153958	54899638	HAP_1	0.376521739130435	-0.0084844116195443	0.0300005488192623	0.777427733595001
3	54153958	54899638	HAP_2	0.212173913043478	-0.0244815374221791	0.0513225865644082	0.633538345148995
3	54153958	54899638	HAP_3	0.0556521739130435	-0.12242446560233	0.115666662256939	0.290316517889869
3	54382993	54942782	HAP_1	0.603478260869565	0.0122579121580399	0.0203222076114369	0.54663350224519
3	54382993	54942782	HAP_2	0.0556521739130435	-0.12242446560233	0.115666662256939	0.290316517889869
3	54559606	54987305	HAP_1	0.596521739130435	0.00964823209291614	0.0204210103069494	0.636777651651675
3	54559606	54987305	HAP_2	0.0826086956521739	-0.0892763853388337	0.0940254422752609	0.342778665750776
3	54851188	55039968	HAP_1	0.0930434782608696	-0.0823399604137149	0.0867342649371345	0.34285779703704
3	54851188	55039968	HAP_2	0.504347826086956	0.0108270841896887	0.0218417285995569	0.620295367653352
3	54930733	55119147	HAP_1	0.504347826086956	0.0120086918899106	0.0219957984977807	0.585314273308274
3	54930733	55119147	HAP_2	0.0930434782608696	-0.0823399604137149	0.0867342649371345	0.34285779703704
3	54975267	55190295	HAP_1	0.105217391304348	-0.0783318008875357	0.0812887485072189	0.335648836775751
3	54975267	55190295	HAP_2	0.502608695652174	0.0127802674117962	0.0220159281468611	0.56180952478824
3	55030656	55243453	HAP_1	0.0930434782608696	-0.0823399604137149	0.0867342649371345	0.34285779703704
3	55030656	55243453	HAP_2	0.230434782608696	-0.0218500745036661	0.0525079901040594	0.677474790118136
3	55030656	55243453	HAP_3	0.267826086956522	0.00321497897225272	0.0374557190555635	0.93162884654224
3	55087957	55290646	HAP_1	0.0930434782608696	-0.0823399604137149	0.0867342649371345	0.34285779703704
3	55087957	55290646	HAP_2	0.230434782608696	-0.0218500745036661	0.0525079901040594	0.677474790118136
3	55087957	55290646	HAP_3	0.270434782608696	0.00321497897225272	0.0374557190555635	0.93162884654224
3	55162621	55339654	HAP_1	0.0930434782608696	-0.0823399604137149	0.0867342649371345	0.34285779703704
3	55162621	55339654	HAP_2	0.231304347826087	-0.0218500745036661	0.0525079901040594	0.677474790118136
3	55162621	55339654	HAP_3	0.269565217391304	0.00321497897225272	0.0374557190555635	0.93162884654224
3	55225120	55390417	HAP_1	0.231304347826087	-0.0218500745036661	0.0525079901040594	0.677474790118136
3	55225120	55390417	HAP_2	0.0939130434782609	-0.0823399604137149	0.0867342649371345	0.34285779703704
3	55225120	55390417	HAP_3	0.272173913043478	0.00321497897225272	0.0374557190555635	0.93162884654224
3	55273434	55459977	HAP_1	0.0947826086956522	-0.0801293253535491	0.0816359982590689	0.326746890506524
3	55273434	55459977	HAP_2	0.272173913043478	0.00321497897225272	0.0374557190555635	0.93162884654224
3	55273434	55459977	HAP_3	0.241739130434783	-0.0230414281811474	0.0512493697487677	0.65317629185017
3	55319897	55492591	HAP_1	0.272173913043478	0.00321497897225272	0.0374557190555635	0.93162884654224
3	55319897	55492591	HAP_2	0.241739130434783	-0.0230414281811474	0.0512493697487677	0.65317629185017
3	55319897	55492591	HAP_3	0.139130434782609	-0.082847613541754	0.0703244538622019	0.239264551724902
3	55370215	55527291	HAP_1	0.241739130434783	-0.0230414281811474	0.0512493697487677	0.65317629185017
3	55370215	55527291	HAP_2	0.0939130434782609	-0.0823399604137149	0.0867342649371345	0.34285779703704
3	55370215	55527291	HAP_3	0.272173913043478	0.00321497897225272	0.0374557190555635	0.93162884654224
3	55438546	55572341	HAP_1	0.27304347826087	0.00321497897225272	0.0374557190555635	0.93162884654224
3	55438546	55572341	HAP_2	0.238260869565217	-0.0230414281811474	0.0512493697487677	0.65317629185017
3	55438546	55572341	HAP_3	0.0939130434782609	-0.0823399604137149	0.0867342649371345	0.34285779703704
3	55470787	55652290	HAP_1	0.238260869565217	-0.0230414281811474	0.0512493697487677	0.65317629185017
3	55470787	55652290	HAP_2	0.0939130434782609	-0.0823399604137149	0.0867342649371345	0.34285779703704
3	55470787	55652290	HAP_3	0.272173913043478	0.00321497897225272	0.0374557190555635	0.93162884654224
3	55470787	55652290	HAP_4	0.185217391304348	0.0373419291149048	0.0546754099725145	0.494904182790931
3	55516208	55725463	HAP_1	0.0956521739130435	-0.0823399604137149	0.0867342649371345	0.34285779703704
3	55516208	55725463	HAP_2	0.0860869565217391	0.148691485418818	0.131211121029978	0.257603737155523
3	55516208	55725463	HAP_3	0.237391304347826	-0.0230414281811474	0.0512493697487677	0.65317629185017
3	55516208	55725463	HAP_4	0.269565217391304	0.00321497897225272	0.0374557190555635	0.93162884654224
3	55544685	55809144	HAP_1	0.289565217391304	-0.00320629946407269	0.0380590010350657	0.932891245373383
3	55544685	55809144	HAP_2	0.268695652173913	0.00321497897225272	0.0374557190555635	0.93162884654224
3	55544685	55809144	HAP_3	0.0956521739130435	-0.0823399604137149	0.0867342649371345	0.34285779703704
3	55626015	55900421	HAP_1	0.268695652173913	0.00321497897225272	0.0374557190555635	0.93162884654224
3	55626015	55900421	HAP_2	0.383478260869565	-0.0236856006748644	0.0299193807223015	0.428900278309069
3	55626015	55900421	HAP_3	0.0939130434782609	-0.0883638133051983	0.0812321819529247	0.277152706102375
3	55702115	55977981	HAP_1	0.332173913043478	-0.0382725046670243	0.035516706505821	0.281678368219963
3	55702115	55977981	HAP_2	0.0939130434782609	-0.0883638133051983	0.0812321819529247	0.277152706102375
3	55702115	55977981	HAP_3	0.272173913043478	-0.000509329091655086	0.0366264612888239	0.988909876815076
3	55776507	56030157	HAP_1	0.239130434782609	-0.0269134980541145	0.0455763608526077	0.555083202621118
3	55776507	56030157	HAP_2	0.231304347826087	0.00133082821695311	0.0457485284789482	0.976803076870017
3	55776507	56030157	HAP_3	0.0939130434782609	-0.0883638133051983	0.0812321819529247	0.277152706102375
3	55776507	56030157	HAP_4	0.27304347826087	-0.000509329091655086	0.0366264612888239	0.988909876815076
3	55865519	56072539	HAP_1	0.272173913043478	-0.000509329091655086	0.0366264612888239	0.988909876815076
3	55865519	56072539	HAP_2	0.239130434782609	-0.0269134980541145	0.0455763608526077	0.555083202621118
3	55865519	56072539	HAP_3	0.0939130434782609	-0.0883638133051983	0.0812321819529247	0.277152706102375
3	55948436	56128036	HAP_1	0.239130434782609	-0.0269134980541145	0.0455763608526077	0.555083202621118
3	55948436	56128036	HAP_2	0.270434782608696	-4.4230075488047e-05	0.0370580576959855	0.999048120893558
3	55948436	56128036	HAP_3	0.0930434782608696	-0.0883638133051983	0.0812321819529247	0.277152706102375
3	56017873	56193011	HAP_1	0.239130434782609	-0.0269134980541145	0.0455763608526077	0.555083202621118
3	56017873	56193011	HAP_2	0.270434782608696	-4.4230075488047e-05	0.0370580576959855	0.999048120893558
3	56017873	56193011	HAP_3	0.0930434782608696	-0.0883638133051983	0.0812321819529247	0.277152706102375
3	56052775	56253166	HAP_1	0.0930434782608696	-0.0883638133051983	0.0812321819529247	0.277152706102375
3	56052775	56253166	HAP_2	0.233913043478261	-0.0276733233079855	0.0448409067573436	0.537389300217993
3	56052775	56253166	HAP_3	0.269565217391304	-4.4230075488047e-05	0.0370580576959855	0.999048120893558
3	56104511	56297357	HAP_1	0.32695652173913	-0.00869873379528299	0.0317449577371397	0.784170408729907
3	56104511	56297357	HAP_2	0.272173913043478	-4.4230075488047e-05	0.0370580576959855	0.999048120893558
3	56177990	56323890	HAP_1	0.27304347826087	-0.00218490991744927	0.0366259888122432	0.952451911144574
3	56177990	56323890	HAP_2	0.173913043478261	0.0470153142408718	0.0576762314075984	0.415326463609924
3	56177990	56323890	HAP_3	0.337391304347826	-0.0134940344403744	0.0306516672800948	0.659933869678094
3	56228284	56369249	HAP_1	0.290434782608696	-0.00657151900493831	0.0347111824139532	0.849910419327886
3	56228284	56369249	HAP_2	0.208695652173913	-0.0498036567191001	0.0513344440438177	0.332374069840592
3	56228284	56369249	HAP_3	0.136521739130435	-0.0405853283255331	0.0598095047319887	0.497685515130238
3	56291033	56424790	HAP_1	0.290434782608696	-0.00657151900493831	0.0347111824139532	0.849910419327886
3	56291033	56424790	HAP_2	0.208695652173913	-0.0498036567191001	0.0513344440438177	0.332374069840592
3	56291033	56424790	HAP_3	0.136521739130435	-0.0405853283255331	0.0598095047319887	0.497685515130238
3	56317604	56496226	HAP_1	0.198260869565217	-0.0471239228874796	0.0566647432361772	0.405972794128332
3	56317604	56496226	HAP_2	0.135652173913043	-0.0400626369858702	0.0619354972402861	0.517996664435067
3	56317604	56496226	HAP_3	0.273913043478261	-0.00218490991744927	0.0366259888122432	0.952451911144574
3	56353910	56545597	HAP_1	0.273913043478261	-0.00218490991744927	0.0366259888122432	0.952451911144574
3	56353910	56545597	HAP_2	0.216521739130435	-0.0206633720556435	0.0506407053409218	0.683400602422189
3	56353910	56545597	HAP_3	0.133913043478261	-0.0400626369858702	0.0619354972402861	0.517996664435067
3	56405205	56600019	HAP_1	0.27304347826087	-0.00218490991744927	0.0366259888122432	0.952451911144574
3	56405205	56600019	HAP_2	0.216521739130435	-0.0206633720556435	0.0506407053409218	0.683400602422189
3	56405205	56600019	HAP_3	0.133913043478261	-0.0400626369858702	0.0619354972402861	0.517996664435067
3	56477441	56667735	HAP_1	0.200869565217391	-0.0471239228874796	0.0566647432361772	0.405972794128332
3	56477441	56667735	HAP_2	0.27304347826087	-0.00218490991744927	0.0366259888122432	0.952451911144574
3	56477441	56667735	HAP_3	0.144347826086957	-0.0390373582969825	0.0579549822637203	0.500854833493892
3	56535348	56724756	HAP_1	0.0930434782608696	-0.0331470200524092	0.0818143685940643	0.685522070806455
3	56535348	56724756	HAP_2	0.200869565217391	-0.0471239228874796	0.0566647432361772	0.405972794128332
3	56535348	56724756	HAP_3	0.27304347826087	-0.00218490991744927	0.0366259888122432	0.952451911144574
3	56575397	56781666	HAP_1	0.0921739130434783	-0.0331470200524092	0.0818143685940643	0.685522070806455
3	56575397	56781666	HAP_2	0.17304347826087	0.0470153142408718	0.0576762314075984	0.415326463609924
3	56575397	56781666	HAP_3	0.271304347826087	-0.00218490991744927	0.0366259888122432	0.952451911144574
3	56575397	56781666	HAP_4	0.200869565217391	-0.0471239228874796	0.0566647432361772	0.405972794128332
3	56644464	56858916	HAP_1	0.202608695652174	-0.0471239228874796	0.0566647432361772	0.405972794128332
3	56644464	56858916	HAP_2	0.270434782608696	-0.00218490991744927	0.0366259888122432	0.952451911144574
3	56644464	56858916	HAP_3	0.0921739130434783	-0.0331470200524092	0.0818143685940643	0.685522070806455
3	56644464	56858916	HAP_4	0.171304347826087	0.0559122154076934	0.0593875670202684	0.346863362877545
3	56701637	56910350	HAP_1	0.0965217391304348	-0.0427072836905256	0.1314252732214	0.74533615006348
3	56701637	56910350	HAP_2	0.0921739130434783	-0.0331470200524092	0.0818143685940643	0.685522070806455
3	56701637	56910350	HAP_3	0.201739130434783	-0.0471239228874796	0.0566647432361772	0.405972794128332
3	56701637	56910350	HAP_4	0.270434782608696	-0.00218490991744927	0.0366259888122432	0.952451911144574
3	56701637	56910350	HAP_5	0.091304347826087	-0.067337164840825	0.114262090365482	0.555882100472934
3	56763633	56934727	HAP_1	0.274782608695652	-0.0072760176583412	0.0370084779945997	0.844208454385687
3	56763633	56934727	HAP_2	0.150434782608696	-0.0473693040687501	0.0762675254474761	0.534789581129468
3	56763633	56934727	HAP_3	0.201739130434783	-0.0471239228874796	0.0566647432361772	0.405972794128332
3	56763633	56934727	HAP_4	0.0921739130434783	-0.0331470200524092	0.0818143685940643	0.685522070806455
3	56763633	56934727	HAP_5	0.0965217391304348	-0.0427072836905256	0.1314252732214	0.74533615006348
3	56833335	56965950	HAP_1	0.201739130434783	-0.0471239228874796	0.0566647432361772	0.405972794128332
3	56833335	56965950	HAP_2	0.276521739130435	-0.00954067081377974	0.0366453261341863	0.794687901435506
3	56833335	56965950	HAP_3	0.150434782608696	-0.0473693040687501	0.0762675254474761	0.534789581129468
3	56833335	56965950	HAP_4	0.0965217391304348	-0.0427072836905256	0.1314252732214	0.74533615006348
3	56833335	56965950	HAP_5	0.0921739130434783	-0.0331470200524092	0.0818143685940643	0.685522070806455
3	56893694	56996888	HAP_1	0.1	-0.0427072836905256	0.1314252732214	0.74533615006348
3	56893694	56996888	HAP_2	0.18	0.0592524961859836	0.0549613833631556	0.281462770444645
3	56893694	56996888	HAP_3	0.202608695652174	-0.0471239228874796	0.0566647432361772	0.405972794128332
3	56893694	56996888	HAP_4	0.276521739130435	-0.00954067081377974	0.0366453261341863	0.794687901435506
3	56893694	56996888	HAP_5	0.0939130434782609	-0.0331470200524092	0.0818143685940643	0.685522070806455
3	56928113	57030742	HAP_1	0.604347826086956	-0.00494153219846282	0.0202103489525854	0.80692893954598
3	56928113	57030742	HAP_2	0.0956521739130435	-0.0331470200524092	0.0818143685940643	0.685522070806455
3	56928113	57030742	HAP_3	0.188695652173913	0.0310807484120494	0.0500475950966055	0.534835739312979
3	56956846	57068696	HAP_1	0.604347826086956	-0.00494153219846282	0.0202103489525854	0.80692893954598
3	56956846	57068696	HAP_2	0.189565217391304	0.0310807484120494	0.0500475950966055	0.534835739312979
3	56956846	57068696	HAP_3	0.0939130434782609	-0.0331470200524092	0.0818143685940643	0.685522070806455
3	56990614	57150467	HAP_1	0.176521739130435	-0.0500168633227213	0.0547197485003933	0.361079890786719
3	56990614	57150467	HAP_2	0.101739130434783	0.011931048784313	0.0874507552596204	0.89152893020979
3	56990614	57150467	HAP_3	0.292173913043478	-0.0372009585922095	0.0389781722182163	0.340289051266191
3	56990614	57150467	HAP_4	0.275652173913043	-0.00954067081377974	0.0366453261341863	0.794687901435506
3	57016580	57216320	HAP_1	0.262608695652174	-0.0437147178416013	0.0439318882137667	0.320136938435692
3	57016580	57216320	HAP_2	0.275652173913043	-0.00954067081377974	0.0366453261341863	0.794687901435506
3	57016580	57216320	HAP_3	0.0939130434782609	-0.0331470200524092	0.0818143685940643	0.685522070806455
3	57016580	57216320	HAP_4	0.0826086956521739	-0.0790819976534274	0.131596224278823	0.548119387728891
3	57050667	57246139	HAP_1	0.0939130434782609	-0.0331470200524092	0.0818143685940643	0.685522070806455
3	57050667	57246139	HAP_2	0.0826086956521739	-0.0790819976534274	0.131596224278823	0.548119387728891
3	57050667	57246139	HAP_3	0.262608695652174	-0.0437147178416013	0.0439318882137667	0.320136938435692
3	57050667	57246139	HAP_4	0.276521739130435	-0.00954067081377974	0.0366453261341863	0.794687901435506
3	57124896	57272660	HAP_1	0.305217391304348	-0.0117510919923301	0.034053795036362	0.730167566269273
3	57124896	57272660	HAP_2	0.12695652173913	-0.0226316015248984	0.0808035419710224	0.77951780716098
3	57124896	57272660	HAP_3	0.0878260869565217	-0.0331470200524092	0.0818143685940643	0.685522070806455
3	57124896	57272660	HAP_4	0.262608695652174	-0.0437147178416013	0.0439318882137667	0.320136938435692
3	57197478	57372560	HAP_1	0.0878260869565217	-0.0331470200524092	0.0818143685940643	0.685522070806455
3	57197478	57372560	HAP_2	0.601739130434783	-0.0119744743823786	0.020300382713217	0.555518592380491
3	57197478	57372560	HAP_3	0.126086956521739	-0.0226316015248984	0.0808035419710224	0.77951780716098
3	57242095	57445617	HAP_1	0.088695652173913	-0.0331470200524092	0.0818143685940643	0.685522070806455
3	57242095	57445617	HAP_2	0.275652173913043	-0.00954067081377974	0.0366453261341863	0.794687901435506
3	57242095	57445617	HAP_3	0.325217391304348	-0.0406194560589786	0.0335014916512292	0.225843073350687
3	57242095	57445617	HAP_4	0.126086956521739	-0.0226316015248984	0.0808035419710224	0.77951780716098
3	57260492	57495273	HAP_1	0.275652173913043	-0.00954067081377974	0.0366453261341863	0.794687901435506
3	57260492	57495273	HAP_2	0.266086956521739	-0.0358622837407267	0.0426812829234871	0.401134265511097
3	57260492	57495273	HAP_3	0.0878260869565217	-0.0331470200524092	0.0818143685940643	0.685522070806455
3	57340600	57572630	HAP_1	0.276521739130435	-0.00954067081377974	0.0366453261341863	0.794687901435506
3	57340600	57572630	HAP_2	0.266086956521739	-0.0358622837407267	0.0426812829234871	0.401134265511097
3	57340600	57572630	HAP_3	0.0869565217391304	-0.0331470200524092	0.0818143685940643	0.685522070806455
3	57430967	57639464	HAP_1	0.276521739130435	-0.00954067081377974	0.0366453261341863	0.794687901435506
3	57430967	57639464	HAP_2	0.177391304347826	0.0789671230863943	0.0569499667002707	0.166111939266042
3	57430967	57639464	HAP_3	0.266086956521739	-0.0358622837407267	0.0426812829234871	0.401134265511097
3	57484690	57691009	HAP_1	0.266086956521739	-0.0358622837407267	0.0426812829234871	0.401134265511097
3	57484690	57691009	HAP_2	0.276521739130435	-0.00954067081377974	0.0366453261341863	0.794687901435506
3	57484690	57691009	HAP_3	0.177391304347826	0.0789671230863943	0.0569499667002707	0.166111939266042
3	57551690	57764244	HAP_1	0.176521739130435	0.0789671230863943	0.0569499667002707	0.166111939266042
3	57551690	57764244	HAP_2	0.266086956521739	-0.0358622837407267	0.0426812829234871	0.401134265511097
3	57551690	57764244	HAP_3	0.276521739130435	-0.00954067081377974	0.0366453261341863	0.794687901435506
3	57619831	57804030	HAP_1	0.176521739130435	0.0789671230863943	0.0569499667002707	0.166111939266042
3	57619831	57804030	HAP_2	0.276521739130435	-0.00954067081377974	0.0366453261341863	0.794687901435506
3	57619831	57804030	HAP_3	0.264347826086957	-0.0449145646534365	0.0432656018904628	0.299664085965055
3	57667740	57844473	HAP_1	0.529565217391304	-0.00648699370535883	0.0214533064078847	0.762476302168473
3	57667740	57844473	HAP_2	0.0869565217391304	-0.0238150963970019	0.0869298177466245	0.784217758339384
3	57743287	57889887	HAP_1	0.526086956521739	-0.00596281446496995	0.0215480738644667	0.782095734215855
3	57743287	57889887	HAP_2	0.0869565217391304	-0.0238150963970019	0.0869298177466245	0.784217758339384
3	57798389	57956575	HAP_1	0.0869565217391304	-0.0238150963970019	0.0869298177466245	0.784217758339384
3	57798389	57956575	HAP_2	0.265217391304348	-0.0322669988062238	0.0413040251429357	0.435009633867273
3	57798389	57956575	HAP_3	0.26	-0.0196250944016744	0.0368347999906926	0.594391784613013
3	57834231	58017279	HAP_1	0.266086956521739	-0.0322669988062238	0.0413040251429357	0.435009633867273
3	57834231	58017279	HAP_2	0.262608695652174	-0.020135161380859	0.0364282799585608	0.5806651064299
3	57834231	58017279	HAP_3	0.0869565217391304	-0.0238150963970019	0.0869298177466245	0.784217758339384
3	57874275	58056399	HAP_1	0.0869565217391304	-0.0238150963970019	0.0869298177466245	0.784217758339384
3	57874275	58056399	HAP_2	0.0973913043478261	-0.016305716560642	0.113738606736056	0.886056217789196
3	57874275	58056399	HAP_3	0.266086956521739	-0.0322669988062238	0.0413040251429357	0.435009633867273
3	57874275	58056399	HAP_4	0.262608695652174	-0.020135161380859	0.0364282799585608	0.5806651064299
3	57942469	58127507	HAP_1	0.0869565217391304	-0.0238150963970019	0.0869298177466245	0.784217758339384
3	57942469	58127507	HAP_2	0.263478260869565	-0.0358622837407267	0.0426812829234871	0.401134265511097
3	57942469	58127507	HAP_3	0.264347826086957	-0.020135161380859	0.0364282799585608	0.5806651064299
3	57998601	58188393	HAP_1	0.0869565217391304	-0.0238150963970019	0.0869298177466245	0.784217758339384
3	57998601	58188393	HAP_2	0.264347826086957	-0.020135161380859	0.0364282799585608	0.5806651064299
3	57998601	58188393	HAP_3	0.263478260869565	-0.0358622837407267	0.0426812829234871	0.401134265511097
3	58042533	58232267	HAP_1	0.262608695652174	-0.0176103814956543	0.0367800994911334	0.632265791843692
3	58042533	58232267	HAP_2	0.0869565217391304	-0.0238150963970019	0.0869298177466245	0.784217758339384
3	58042533	58232267	HAP_3	0.262608695652174	-0.0358622837407267	0.0426812829234871	0.401134265511097
3	58093358	58328011	HAP_1	0.0869565217391304	-0.0238150963970019	0.0869298177466245	0.784217758339384
3	58093358	58328011	HAP_2	0.268695652173913	-0.00668318047321739	0.0360391352246466	0.852949032301632
3	58093358	58328011	HAP_3	0.262608695652174	-0.0358622837407267	0.0426812829234871	0.401134265511097
3	58175028	58413728	HAP_1	0.262608695652174	-0.0449145646534365	0.0432656018904628	0.299664085965055
3	58175028	58413728	HAP_2	0.262608695652174	-0.0176103814956543	0.0367800994911334	0.632265791843692
3	58175028	58413728	HAP_3	0.0878260869565217	-0.0238150963970019	0.0869298177466245	0.784217758339384
3	58212651	58476695	HAP_1	0.263478260869565	-0.0176103814956543	0.0367800994911334	0.632265791843692
3	58212651	58476695	HAP_2	0.440869565217391	-0.0512282190986928	0.0262256289541726	0.0512721934540394
3	58295118	58519030	HAP_1	0.263478260869565	-0.0176103814956543	0.0367800994911334	0.632265791843692
3	58295118	58519030	HAP_2	0.174782608695652	-0.0386278721002928	0.0616861119338342	0.531437705180464
3	58295118	58519030	HAP_3	0.266086956521739	-0.0393321152962688	0.0427164419069022	0.357564402023026
3	58389117	58542393	HAP_1	0.202608695652174	-0.0360588272663097	0.0491282307732408	0.463270883331739
3	58389117	58542393	HAP_2	0.357391304347826	0.00403826887924091	0.0313935716204609	0.897693578163125
3	58389117	58542393	HAP_3	0.292173913043478	-0.0129038185743925	0.0347932515712559	0.710873142209373
3	58449504	58605534	HAP_1	0.292173913043478	-0.0129038185743925	0.0347932515712559	0.710873142209373
3	58449504	58605534	HAP_2	0.135652173913043	0.0390306527313415	0.0817010959645513	0.633031724929224
3	58449504	58605534	HAP_3	0.261739130434783	-0.03911593970101	0.0434442804281863	0.368308869484277
3	58507665	58684033	HAP_1	0.288695652173913	-0.0129038185743925	0.0347932515712559	0.710873142209373
3	58507665	58684033	HAP_2	0.0660869565217391	0.0955434511699196	0.131304138360259	0.467130917326929
3	58507665	58684033	HAP_3	0.261739130434783	-0.03911593970101	0.0434442804281863	0.368308869484277
3	58533583	58748022	HAP_1	0.260869565217391	-0.038377156165691	0.0442595625867594	0.386261123444478
3	58533583	58748022	HAP_2	0.0660869565217391	0.0955434511699196	0.131304138360259	0.467130917326929
3	58533583	58748022	HAP_3	0.262608695652174	-0.0145197671568659	0.0371282696789073	0.695893414026833
3	58570249	58798910	HAP_1	0.262608695652174	-0.0145197671568659	0.0371282696789073	0.695893414026833
3	58570249	58798910	HAP_2	0.0878260869565217	-0.0238150963970019	0.0869298177466245	0.784217758339384
3	58570249	58798910	HAP_3	0.25304347826087	-0.0386445614980417	0.0435009298511326	0.374726253331357
3	58653842	58853237	HAP_1	0.0878260869565217	-0.0238150963970019	0.0869298177466245	0.784217758339384
3	58653842	58853237	HAP_2	0.25304347826087	-0.0386445614980417	0.0435009298511326	0.374726253331357
3	58653842	58853237	HAP_3	0.261739130434783	-0.0145197671568659	0.0371282696789073	0.695893414026833
3	58729291	58913849	HAP_1	0.0878260869565217	-0.0238150963970019	0.0869298177466245	0.784217758339384
3	58729291	58913849	HAP_2	0.256521739130435	-0.0273472798263359	0.0378301370586712	0.470044101514934
3	58729291	58913849	HAP_3	0.255652173913043	-0.0386445614980417	0.0435009298511326	0.374726253331357
3	58783964	58960055	HAP_1	0.256521739130435	-0.0273472798263359	0.0378301370586712	0.470044101514934
3	58783964	58960055	HAP_2	0.0878260869565217	-0.0238150963970019	0.0869298177466245	0.784217758339384
3	58783964	58960055	HAP_3	0.255652173913043	-0.0386445614980417	0.0435009298511326	0.374726253331357
3	58829375	59008114	HAP_1	0.256521739130435	-0.0273472798263359	0.0378301370586712	0.470044101514934
3	58829375	59008114	HAP_2	0.0869565217391304	-0.0238150963970019	0.0869298177466245	0.784217758339384
3	58829375	59008114	HAP_3	0.255652173913043	-0.0386445614980417	0.0435009298511326	0.374726253331357
3	58900319	59062953	HAP_1	0.0826086956521739	-0.0157031021283738	0.0934932935691545	0.86667543560234
3	58900319	59062953	HAP_2	0.257391304347826	-0.0379617698966791	0.0429003941149938	0.376598909788566
3	58900319	59062953	HAP_3	0.258260869565217	-0.0273472798263359	0.0378301370586712	0.470044101514934
3	58939454	59086220	HAP_1	0.0826086956521739	-0.0157031021283738	0.0934932935691545	0.86667543560234
3	58939454	59086220	HAP_2	0.257391304347826	-0.0379617698966791	0.0429003941149938	0.376598909788566
3	58939454	59086220	HAP_3	0.258260869565217	-0.0273472798263359	0.0378301370586712	0.470044101514934
3	58988927	59165243	HAP_1	0.103478260869565	-0.0176776978363742	0.0764695034112406	0.817264406282937
3	58988927	59165243	HAP_2	0.271304347826087	-0.0236717534660635	0.0408262645986543	0.562270542354738
3	58988927	59165243	HAP_3	0.1	-0.0910198714175302	0.131924181772702	0.490516233835104
3	58988927	59165243	HAP_4	0.259130434782609	-0.0273472798263359	0.0378301370586712	0.470044101514934
3	59053277	59231886	HAP_1	0.0834782608695652	-0.0157031021283738	0.0934932935691545	0.86667543560234
3	59053277	59231886	HAP_2	0.306086956521739	0.0224331097160503	0.0356888474733446	0.529882844181455
3	59053277	59231886	HAP_3	0.259130434782609	-0.0273472798263359	0.0378301370586712	0.470044101514934
3	59075395	59263101	HAP_1	0.0834782608695652	-0.0157031021283738	0.0934932935691545	0.86667543560234
3	59075395	59263101	HAP_2	0.275652173913043	0.012719358772931	0.0400173470879703	0.750719723167468
3	59075395	59263101	HAP_3	0.259130434782609	-0.0273472798263359	0.0378301370586712	0.470044101514934
3	59139163	59316845	HAP_1	0.0826086956521739	-0.0157031021283738	0.0934932935691545	0.86667543560234
3	59139163	59316845	HAP_2	0.274782608695652	0.012719358772931	0.0400173470879703	0.750719723167468
3	59139163	59316845	HAP_3	0.252173913043478	-0.0269827234430751	0.0382948617384265	0.481348413591948
3	59219776	59384703	HAP_1	0.368695652173913	0.0259593232188731	0.0295992396958351	0.380846879482975
3	59219776	59384703	HAP_2	0.0608695652173913	-0.0797541108046572	0.131948940170533	0.545800653571365
3	59219776	59384703	HAP_3	0.252173913043478	-0.0269827234430751	0.0382948617384265	0.481348413591948
3	59219776	59384703	HAP_4	0.0826086956521739	-0.0157031021283738	0.0934932935691545	0.86667543560234
3	59248775	59457711	HAP_1	0.0826086956521739	-0.0157031021283738	0.0934932935691545	0.86667543560234
3	59248775	59457711	HAP_2	0.34695652173913	0.00455783755723278	0.0317166067118829	0.885784870542892
3	59248775	59457711	HAP_3	0.0608695652173913	-0.0797541108046572	0.131948940170533	0.545800653571365
3	59248775	59457711	HAP_4	0.252173913043478	-0.0269827234430751	0.0382948617384265	0.481348413591948
3	59305221	59562857	HAP_1	0.252173913043478	-0.0269827234430751	0.0382948617384265	0.481348413591948
3	59305221	59562857	HAP_2	0.344347826086957	0.00565035596285532	0.0319577578444008	0.859723671790668
3	59305221	59562857	HAP_3	0.0826086956521739	-0.0157031021283738	0.0934932935691545	0.86667543560234
3	59364905	59640968	HAP_1	0.119130434782609	-0.0330420030729139	0.0729146408162876	0.65060839468657
3	59364905	59640968	HAP_2	0.259130434782609	-0.0273472798263359	0.0378301370586712	0.470044101514934
3	59364905	59640968	HAP_3	0.347826086956522	0.00282800723559272	0.0316030547344739	0.928728156135766
3	59423524	59690578	HAP_1	0.273913043478261	-0.0234030220204407	0.0357845389895931	0.513380515495037
3	59423524	59690578	HAP_2	0.0834782608695652	-0.0157031021283738	0.0934932935691545	0.86667543560234
3	59423524	59690578	HAP_3	0.255652173913043	-0.0371377551701919	0.0441755107035814	0.400881117071597
3	59511184	59745596	HAP_1	0.254782608695652	-0.0368082061889078	0.0449711195429929	0.41342696451146
3	59511184	59745596	HAP_2	0.258260869565217	-0.0273472798263359	0.0378301370586712	0.470044101514934
3	59511184	59745596	HAP_3	0.0756521739130435	-0.0157031021283738	0.0934932935691545	0.86667543560234
3	59622696	59839525	HAP_1	0.256521739130435	-0.0368082061889078	0.0449711195429929	0.41342696451146
3	59622696	59839525	HAP_2	0.258260869565217	-0.0273472798263359	0.0378301370586712	0.470044101514934
3	59622696	59839525	HAP_3	0.0756521739130435	-0.0157031021283738	0.0934932935691545	0.86667543560234
3	59663701	59899515	HAP_1	0.0756521739130435	-0.0157031021283738	0.0934932935691545	0.86667543560234
3	59663701	59899515	HAP_2	0.255652173913043	-0.0368082061889078	0.0449711195429929	0.41342696451146
3	59663701	59899515	HAP_3	0.257391304347826	-0.0273472798263359	0.0378301370586712	0.470044101514934
3	59722338	59966182	HAP_1	0.348695652173913	-0.0279338837854747	0.0316823971031714	0.378324279300686
3	59722338	59966182	HAP_2	0.0982608695652174	-0.060559809321393	0.0932483981422668	0.516315402554417
3	59722338	59966182	HAP_3	0.255652173913043	-0.0368082061889078	0.0449711195429929	0.41342696451146
3	59722338	59966182	HAP_4	0.0756521739130435	-0.0157031021283738	0.0934932935691545	0.86667543560234
3	59801442	60021303	HAP_1	0.256521739130435	-0.0368082061889078	0.0449711195429929	0.41342696451146
3	59801442	60021303	HAP_2	0.35304347826087	-0.0321880139065829	0.0310258025476393	0.299967917296808
3	59801442	60021303	HAP_3	0.177391304347826	-0.064331494149217	0.0536999988860943	0.231430001607478
3	59869344	60077219	HAP_1	0.35304347826087	-0.0321880139065829	0.0310258025476393	0.299967917296808
3	59869344	60077219	HAP_2	0.256521739130435	-0.0368082061889078	0.0449711195429929	0.41342696451146
3	59869344	60077219	HAP_3	0.231304347826087	-0.0633095247301356	0.0461538227909711	0.170701996560977
3	59948276	60120367	HAP_1	0.353913043478261	-0.0317617847802314	0.0308366191052291	0.30345205200931
3	59948276	60120367	HAP_2	0.0704347826086957	-0.0157031021283738	0.0934932935691545	0.86667543560234
3	59948276	60120367	HAP_3	0.431304347826087	0.0117684798197667	0.0255012909447947	0.644628777189095
3	59992827	60146682	HAP_1	0.0704347826086957	-0.0157031021283738	0.0934932935691545	0.86667543560234
3	59992827	60146682	HAP_2	0.431304347826087	0.0117684798197667	0.0255012909447947	0.644628777189095
3	59992827	60146682	HAP_3	0.263478260869565	-0.029797250639684	0.0370127494504638	0.421129148212508
3	60052072	60175123	HAP_1	0.0704347826086957	-0.0157031021283738	0.0934932935691545	0.86667543560234
3	60052072	60175123	HAP_2	0.291304347826087	-0.0130806250509007	0.0388848279439912	0.736699295887823
3	60052072	60175123	HAP_3	0.0921739130434783	0.184496518726195	0.0944940041625601	0.0513787488023207
3	60052072	60175123	HAP_4	0.259130434782609	-0.0273472798263359	0.0378301370586712	0.470044101514934
3	60106920	60203040	HAP_1	0.0843478260869565	-0.021660737315825	0.0865693791796247	0.802514488519107
3	60106920	60203040	HAP_2	0.291304347826087	-0.0130806250509007	0.0388848279439912	0.736699295887823
3	60106920	60203040	HAP_3	0.0921739130434783	0.184496518726195	0.0944940041625601	0.0513787488023207
3	60106920	60203040	HAP_4	0.259130434782609	-0.0273472798263359	0.0378301370586712	0.470044101514934
3	60139203	60240044	HAP_1	0.259130434782609	-0.0273472798263359	0.0378301370586712	0.470044101514934
3	60139203	60240044	HAP_2	0.291304347826087	-0.0130806250509007	0.0388848279439912	0.736699295887823
3	60139203	60240044	HAP_3	0.0843478260869565	-0.021660737315825	0.0865693791796247	0.802514488519107
3	60164975	60298886	HAP_1	0.291304347826087	-0.0130806250509007	0.0388848279439912	0.736699295887823
3	60164975	60298886	HAP_2	0.0843478260869565	-0.021660737315825	0.0865693791796247	0.802514488519107
3	60164975	60298886	HAP_3	0.259130434782609	-0.0273472798263359	0.0378301370586712	0.470044101514934
3	60197339	60367509	HAP_1	0.269565217391304	-0.0196025172232267	0.0371143041206609	0.597592540862385
3	60197339	60367509	HAP_2	0.0843478260869565	-0.021660737315825	0.0865693791796247	0.802514488519107
3	60197339	60367509	HAP_3	0.309565217391304	-0.0188567882431961	0.0361508440077806	0.602144573463933
3	60232411	60387989	HAP_1	0.269565217391304	-0.0196025172232267	0.0371143041206609	0.597592540862385
3	60232411	60387989	HAP_2	0.0843478260869565	-0.021660737315825	0.0865693791796247	0.802514488519107
3	60232411	60387989	HAP_3	0.355652173913043	-0.0102273057965141	0.0304079764199275	0.736742833617833
3	60268778	60442703	HAP_1	0.259130434782609	-0.0273472798263359	0.0378301370586712	0.470044101514934
3	60268778	60442703	HAP_2	0.0843478260869565	-0.021660737315825	0.0865693791796247	0.802514488519107
3	60268778	60442703	HAP_3	0.355652173913043	-0.0102273057965141	0.0304079764199275	0.736742833617833
3	60355109	60485920	HAP_1	0.0843478260869565	-0.021660737315825	0.0865693791796247	0.802514488519107
3	60355109	60485920	HAP_2	0.259130434782609	-0.0273472798263359	0.0378301370586712	0.470044101514934
3	60355109	60485920	HAP_3	0.324347826086957	-0.0199579698400243	0.0332873447012346	0.549036953374745
3	60380080	60536348	HAP_1	0.302608695652174	-0.012504335163823	0.0360916021773558	0.729125910653546
3	60380080	60536348	HAP_2	0.259130434782609	-0.0273472798263359	0.0378301370586712	0.470044101514934
3	60380080	60536348	HAP_3	0.101739130434783	0.00315426719371945	0.131932502059303	0.980934328563516
3	60380080	60536348	HAP_4	0.0843478260869565	-0.021660737315825	0.0865693791796247	0.802514488519107
3	60408428	60560914	HAP_1	0.259130434782609	-0.0273472798263359	0.0378301370586712	0.470044101514934
3	60408428	60560914	HAP_2	0.102608695652174	0.00315426719371945	0.131932502059303	0.980934328563516
3	60408428	60560914	HAP_3	0.302608695652174	-0.012504335163823	0.0360916021773558	0.729125910653546
3	60408428	60560914	HAP_4	0.0843478260869565	-0.021660737315825	0.0865693791796247	0.802514488519107
3	60473456	60594964	HAP_1	0.0843478260869565	-0.021660737315825	0.0865693791796247	0.802514488519107
3	60473456	60594964	HAP_2	0.259130434782609	-0.0273472798263359	0.0378301370586712	0.470044101514934
3	60473456	60594964	HAP_3	0.101739130434783	0.00315426719371945	0.131932502059303	0.980934328563516
3	60473456	60594964	HAP_4	0.302608695652174	-0.012504335163823	0.0360916021773558	0.729125910653546
3	60532049	60671234	HAP_1	0.0860869565217391	-0.021660737315825	0.0865693791796247	0.802514488519107
3	60532049	60671234	HAP_2	0.259130434782609	-0.0273472798263359	0.0378301370586712	0.470044101514934
3	60532049	60671234	HAP_3	0.302608695652174	-0.012504335163823	0.0360916021773558	0.729125910653546
3	60552759	60728322	HAP_1	0.302608695652174	-0.012504335163823	0.0360916021773558	0.729125910653546
3	60552759	60728322	HAP_2	0.0860869565217391	-0.021660737315825	0.0865693791796247	0.802514488519107
3	60552759	60728322	HAP_3	0.258260869565217	-0.0268227882350119	0.038333868810741	0.484394738109655
3	60576644	60760889	HAP_1	0.301739130434783	-0.012504335163823	0.0360916021773558	0.729125910653546
3	60576644	60760889	HAP_2	0.0860869565217391	-0.021660737315825	0.0865693791796247	0.802514488519107
3	60576644	60760889	HAP_3	0.258260869565217	-0.0268227882350119	0.038333868810741	0.484394738109655
3	60647488	60798399	HAP_1	0.308695652173913	-0.012504335163823	0.0360916021773558	0.729125910653546
3	60647488	60798399	HAP_2	0.0547826086956522	-0.129654249455009	0.115079592246243	0.260371957633012
3	60647488	60798399	HAP_3	0.258260869565217	-0.0268227882350119	0.038333868810741	0.484394738109655
3	60714204	60901733	HAP_1	0.0904347826086957	-0.0289103924689532	0.103189196492014	0.779451103155466
3	60714204	60901733	HAP_2	0.326086956521739	-0.00297377910133895	0.0332868087045176	0.92884507047133
3	60714204	60901733	HAP_3	0.0547826086956522	-0.129654249455009	0.115079592246243	0.260371957633012
3	60714204	60901733	HAP_4	0.1	-0.0419288742357978	0.093410226199156	0.653699809426412
3	60714204	60901733	HAP_5	0.258260869565217	-0.0268227882350119	0.038333868810741	0.484394738109655
3	60750790	60955228	HAP_1	0.32695652173913	-0.00297377910133895	0.0332868087045176	0.92884507047133
3	60750790	60955228	HAP_2	0.145217391304348	-0.0728909416223502	0.0732586871212082	0.320174100854217
3	60750790	60955228	HAP_3	0.051304347826087	-0.0440833904486019	0.114943039090443	0.701476470298406
3	60750790	60955228	HAP_4	0.348695652173913	-0.0270553167664571	0.0316929612383025	0.393651800411186
3	60781656	61002539	HAP_1	0.258260869565217	-0.0268227882350119	0.038333868810741	0.484394738109655
3	60781656	61002539	HAP_2	0.0634782608695652	-0.116002003853662	0.103316282391802	0.262008113229464
3	60781656	61002539	HAP_3	0.051304347826087	-0.0440833904486019	0.114943039090443	0.701476470298406
3	60781656	61002539	HAP_4	0.330434782608696	-0.00506851358734962	0.0327570232264977	0.877089263471255
3	60877877	61056805	HAP_1	0.258260869565217	-0.0268227882350119	0.038333868810741	0.484394738109655
3	60877877	61056805	HAP_2	0.0521739130434783	-0.0440833904486019	0.114943039090443	0.701476470298406
3	60877877	61056805	HAP_3	0.329565217391304	-0.00506851358734962	0.0327570232264977	0.877089263471255
3	60877877	61056805	HAP_4	0.0634782608695652	-0.116002003853662	0.103316282391802	0.262008113229464
3	60938213	61182354	HAP_1	0.0634782608695652	-0.116002003853662	0.103316282391802	0.262008113229464
3	60938213	61182354	HAP_2	0.258260869565217	-0.0268227882350119	0.038333868810741	0.484394738109655
3	60938213	61182354	HAP_3	0.307826086956522	-0.012504335163823	0.0360916021773558	0.729125910653546
3	60992769	61222931	HAP_1	0.28	-0.0337838352480644	0.0363066138238921	0.352504218422703
3	60992769	61222931	HAP_2	0.307826086956522	-0.012504335163823	0.0360916021773558	0.729125910653546
3	60992769	61222931	HAP_3	0.0643478260869565	-0.116002003853662	0.103316282391802	0.262008113229464
3	61026067	61287984	HAP_1	0.28	-0.0337838352480644	0.0363066138238921	0.352504218422703
3	61026067	61287984	HAP_2	0.308695652173913	-0.012504335163823	0.0360916021773558	0.729125910653546
3	61026067	61287984	HAP_3	0.0643478260869565	-0.116002003853662	0.103316282391802	0.262008113229464
3	61157629	61342116	HAP_1	0.366086956521739	0.0130429108308359	0.0280825405029001	0.642505883392598
3	61157629	61342116	HAP_2	0.364347826086957	-0.0151779265094912	0.0310434887427404	0.625085793751556
3	61205979	61394886	HAP_1	0.366086956521739	0.0130429108308359	0.0280825405029001	0.642505883392598
3	61205979	61394886	HAP_2	0.431304347826087	-0.0200098378461408	0.026922838721692	0.457653546566212
3	61259822	61430472	HAP_1	0.424347826086957	-0.0353907020304028	0.0268241067412455	0.187585436107008
3	61259822	61430472	HAP_2	0.326086956521739	0.0107865543272937	0.0305174850896202	0.723879988241856
3	61322523	61467516	HAP_1	0.379130434782609	-0.0288658102999067	0.0298354196441541	0.333709603286381
3	61322523	61467516	HAP_2	0.0608695652173913	-0.129654249455009	0.115079592246243	0.260371957633012
3	61322523	61467516	HAP_3	0.254782608695652	-0.025693778814461	0.0387830870175927	0.50792269457362
3	61382140	61513050	HAP_1	0.0547826086956522	-0.129654249455009	0.115079592246243	0.260371957633012
3	61382140	61513050	HAP_2	0.255652173913043	-0.0194163504083217	0.0382940358773942	0.612330355046801
3	61382140	61513050	HAP_3	0.239130434782609	-0.0441766898973252	0.0475717946055028	0.353478507159117
3	61382140	61513050	HAP_4	0.136521739130435	0.0036257117080171	0.077139572386903	0.962528356193939
3	61421763	61596132	HAP_1	0.150434782608696	-0.0271043694558975	0.0767217844154469	0.724010060620729
3	61421763	61596132	HAP_2	0.0895652173913044	-0.0236687776538284	0.131466104998703	0.857188330917418
3	61421763	61596132	HAP_3	0.136521739130435	0.0036257117080171	0.077139572386903	0.962528356193939
3	61421763	61596132	HAP_4	0.0547826086956522	-0.129654249455009	0.115079592246243	0.260371957633012
3	61421763	61596132	HAP_5	0.255652173913043	-0.0194163504083217	0.0382940358773942	0.612330355046801
3	61456922	61673083	HAP_1	0.0547826086956522	-0.129654249455009	0.115079592246243	0.260371957633012
3	61456922	61673083	HAP_2	0.149565217391304	-0.0271043694558975	0.0767217844154469	0.724010060620729
3	61456922	61673083	HAP_3	0.0895652173913044	-0.0236687776538284	0.131466104998703	0.857188330917418
3	61456922	61673083	HAP_4	0.255652173913043	-0.0194163504083217	0.0382940358773942	0.612330355046801
3	61456922	61673083	HAP_5	0.136521739130435	0.0036257117080171	0.077139572386903	0.962528356193939
3	61490508	61706964	HAP_1	0.187826086956522	-0.0340659175947596	0.0598914125910266	0.569722699555468
3	61490508	61706964	HAP_2	0.258260869565217	-0.00650116683911381	0.0378313422259104	0.863620419221867
3	61490508	61706964	HAP_3	0.0547826086956522	-0.129654249455009	0.115079592246243	0.260371957633012
3	61490508	61706964	HAP_4	0.148695652173913	-0.0028034883058991	0.0734245926800175	0.969556234184637
3	61572859	61744155	HAP_1	0.122608695652174	-0.0402740688581064	0.0810217306538321	0.619328889132447
3	61572859	61744155	HAP_2	0.258260869565217	-0.00650116683911381	0.0378313422259104	0.863620419221867
3	61572859	61744155	HAP_3	0.148695652173913	-0.0028034883058991	0.0734245926800175	0.969556234184637
3	61572859	61744155	HAP_4	0.0547826086956522	-0.129654249455009	0.115079592246243	0.260371957633012
3	61642413	61800880	HAP_1	0.148695652173913	-0.0028034883058991	0.0734245926800175	0.969556234184637
3	61642413	61800880	HAP_2	0.122608695652174	-0.0402740688581064	0.0810217306538321	0.619328889132447
3	61642413	61800880	HAP_3	0.0652173913043478	-0.129654249455009	0.115079592246243	0.260371957633012
3	61642413	61800880	HAP_4	0.257391304347826	-0.00650116683911381	0.0378313422259104	0.863620419221867
3	61698992	61833165	HAP_1	0.119130434782609	-0.0437520356932565	0.0865303367672969	0.61331708746049
3	61698992	61833165	HAP_2	0.205217391304348	-0.0631796586540343	0.0526119476587486	0.230310835710275
3	61698992	61833165	HAP_3	0.259130434782609	-0.00650116683911381	0.0378313422259104	0.863620419221867
3	61732011	61892867	HAP_1	0.117391304347826	-0.0437520356932565	0.0865303367672969	0.61331708746049
3	61732011	61892867	HAP_2	0.255652173913043	-0.000278265859408823	0.0387238364766644	0.994269075670932
3	61732011	61892867	HAP_3	0.205217391304348	-0.0631796586540343	0.0526119476587486	0.230310835710275
3	61780892	61968668	HAP_1	0.0521739130434783	-0.028489755121395	0.132463276046538	0.829785597918255
3	61780892	61968668	HAP_2	0.148695652173913	-0.0028034883058991	0.0734245926800175	0.969556234184637
3	61780892	61968668	HAP_3	0.0556521739130435	-0.129654249455009	0.115079592246243	0.260371957633012
3	61780892	61968668	HAP_4	0.117391304347826	-0.0437520356932565	0.0865303367672969	0.61331708746049
3	61780892	61968668	HAP_5	0.255652173913043	-0.000278265859408823	0.0387238364766644	0.994269075670932
3	61819462	62009695	HAP_1	0.0521739130434783	-0.028489755121395	0.132463276046538	0.829785597918255
3	61819462	62009695	HAP_2	0.255652173913043	-0.000278265859408823	0.0387238364766644	0.994269075670932
3	61819462	62009695	HAP_3	0.120869565217391	-0.0437520356932565	0.0865303367672969	0.61331708746049
3	61819462	62009695	HAP_4	0.144347826086957	-0.0028034883058991	0.0734245926800175	0.969556234184637
3	61819462	62009695	HAP_5	0.0539130434782609	-0.129654249455009	0.115079592246243	0.260371957633012
3	61865935	62083107	HAP_1	0.120869565217391	-0.0437520356932565	0.0865303367672969	0.61331708746049
3	61865935	62083107	HAP_2	0.13304347826087	0.0036257117080171	0.077139572386903	0.962528356193939
3	61865935	62083107	HAP_3	0.0539130434782609	-0.129654249455009	0.115079592246243	0.260371957633012
3	61865935	62083107	HAP_4	0.254782608695652	0.0011049911494264	0.0392628360354275	0.977557740823799
3	61865935	62083107	HAP_5	0.0521739130434783	-0.028489755121395	0.132463276046538	0.829785597918255
3	61947449	62171700	HAP_1	0.125217391304348	-0.0466105329902883	0.0810873830240298	0.565644041007903
3	61947449	62171700	HAP_2	0.13304347826087	0.0036257117080171	0.077139572386903	0.962528356193939
3	61947449	62171700	HAP_3	0.0539130434782609	-0.129654249455009	0.115079592246243	0.260371957633012
3	61947449	62171700	HAP_4	0.127826086956522	-0.0334553152660638	0.0815079828523014	0.681629036405853
3	61947449	62171700	HAP_5	0.255652173913043	-0.00334895634972628	0.0388593657996441	0.931352874015864
3	61996234	62216722	HAP_1	0.0547826086956522	-0.129654249455009	0.115079592246243	0.260371957633012
3	61996234	62216722	HAP_2	0.125217391304348	-0.0466105329902883	0.0810873830240298	0.565644041007903
3	61996234	62216722	HAP_3	0.264347826086957	0.0638327409965106	0.0368089633113948	0.0834375213991341
3	61996234	62216722	HAP_4	0.255652173913043	-0.00334895634972628	0.0388593657996441	0.931352874015864
3	62052424	62278399	HAP_1	0.0608695652173913	-0.116002003853662	0.103316282391802	0.262008113229464
3	62052424	62278399	HAP_2	0.125217391304348	-0.0466105329902883	0.0810873830240298	0.565644041007903
3	62052424	62278399	HAP_3	0.31304347826087	0.0467324409370441	0.0324265547814762	0.150091299505822
3	62052424	62278399	HAP_4	0.257391304347826	-0.00458471250029471	0.0383323520282474	0.904839388997123
3	62136686	62311697	HAP_1	0.125217391304348	-0.0466105329902883	0.0810873830240298	0.565644041007903
3	62136686	62311697	HAP_2	0.321739130434783	0.0398776898903123	0.0316394162964009	0.208055339056252
3	62136686	62311697	HAP_3	0.257391304347826	-0.00458471250029471	0.0383323520282474	0.904839388997123
3	62136686	62311697	HAP_4	0.0608695652173913	-0.116002003853662	0.103316282391802	0.262008113229464
3	62205046	62365943	HAP_1	0.0521739130434783	-0.028489755121395	0.132463276046538	0.829785597918255
3	62205046	62365943	HAP_2	0.170434782608696	-0.00540146220871216	0.0605455898447976	0.92894430510369
3	62205046	62365943	HAP_3	0.0608695652173913	-0.116002003853662	0.103316282391802	0.262008113229464
3	62205046	62365943	HAP_4	0.257391304347826	-0.00458471250029471	0.0383323520282474	0.904839388997123
3	62205046	62365943	HAP_5	0.125217391304348	-0.0466105329902883	0.0810873830240298	0.565644041007903
3	62261699	62419881	HAP_1	0.125217391304348	-0.0466105329902883	0.0810873830240298	0.565644041007903
3	62261699	62419881	HAP_2	0.0608695652173913	-0.116002003853662	0.103316282391802	0.262008113229464
3	62261699	62419881	HAP_3	0.0521739130434783	-0.028489755121395	0.132463276046538	0.829785597918255
3	62261699	62419881	HAP_4	0.170434782608696	-0.00540146220871216	0.0605455898447976	0.92894430510369
3	62261699	62419881	HAP_5	0.258260869565217	-0.00458471250029471	0.0383323520282474	0.904839388997123
3	62304940	62450359	HAP_1	0.0608695652173913	-0.116002003853662	0.103316282391802	0.262008113229464
3	62304940	62450359	HAP_2	0.126086956521739	-0.047138984224071	0.0768743816865734	0.539995503363297
3	62304940	62450359	HAP_3	0.258260869565217	-0.00458471250029471	0.0383323520282474	0.904839388997123
3	62304940	62450359	HAP_4	0.0521739130434783	-0.028489755121395	0.132463276046538	0.829785597918255
3	62304940	62450359	HAP_5	0.170434782608696	-0.00540146220871216	0.0605455898447976	0.92894430510369
3	62343866	62482794	HAP_1	0.0608695652173913	-0.116002003853662	0.103316282391802	0.262008113229464
3	62343866	62482794	HAP_2	0.12695652173913	-0.047138984224071	0.0768743816865734	0.539995503363297
3	62343866	62482794	HAP_3	0.526086956521739	-0.0242075508761067	0.0215199881412319	0.261117192275805
3	62343866	62482794	HAP_4	0.0617391304347826	-0.0350769452464478	0.114590252421831	0.759636095719438
3	62413856	62545566	HAP_1	0.146086956521739	0.00640235855852413	0.0704888307618231	0.927661634616536
3	62413856	62545566	HAP_2	0.472173913043478	-0.00885809983444368	0.0233138786440701	0.70412633816871
3	62413856	62545566	HAP_3	0.0608695652173913	-0.116002003853662	0.103316282391802	0.262008113229464
3	62413856	62545566	HAP_4	0.125217391304348	-0.0466105329902883	0.0810873830240298	0.565644041007903
3	62435831	62608618	HAP_1	0.0547826086956522	-0.129654249455009	0.115079592246243	0.260371957633012
3	62435831	62608618	HAP_2	0.125217391304348	-0.0466105329902883	0.0810873830240298	0.565644041007903
3	62435831	62608618	HAP_3	0.140869565217391	0.00640235855852413	0.0704888307618231	0.927661634616536
3	62435831	62608618	HAP_4	0.15304347826087	-0.00734703908501026	0.067278259588118	0.913079856151141
3	62435831	62608618	HAP_5	0.255652173913043	-0.00259964641862917	0.0388043327169213	0.946610532410762
3	62469443	62702147	HAP_1	0.0539130434782609	-0.129654249455009	0.115079592246243	0.260371957633012
3	62469443	62702147	HAP_2	0.140869565217391	0.00640235855852413	0.0704888307618231	0.927661634616536
3	62469443	62702147	HAP_3	0.135652173913043	-0.00098238159138252	0.073422227199036	0.989329456254551
3	62469443	62702147	HAP_4	0.256521739130435	-0.0027877193628954	0.0382984669400352	0.941999667424212
3	62469443	62702147	HAP_5	0.125217391304348	-0.0466105329902883	0.0810873830240298	0.565644041007903
3	62512890	62749026	HAP_1	0.125217391304348	-0.0466105329902883	0.0810873830240298	0.565644041007903
3	62512890	62749026	HAP_2	0.0539130434782609	-0.129654249455009	0.115079592246243	0.260371957633012
3	62512890	62749026	HAP_3	0.141739130434783	0.00640235855852413	0.0704888307618231	0.927661634616536
3	62512890	62749026	HAP_4	0.133913043478261	-0.00098238159138252	0.073422227199036	0.989329456254551
3	62512890	62749026	HAP_5	0.257391304347826	-0.0027877193628954	0.0382984669400352	0.941999667424212
3	62585675	62805614	HAP_1	0.141739130434783	0.00640235855852413	0.0704888307618231	0.927661634616536
3	62585675	62805614	HAP_2	0.0556521739130435	-0.129654249455009	0.115079592246243	0.260371957633012
3	62585675	62805614	HAP_3	0.133913043478261	-0.00098238159138252	0.073422227199036	0.989329456254551
3	62585675	62805614	HAP_4	0.257391304347826	-0.0027877193628954	0.0382984669400352	0.941999667424212
3	62585675	62805614	HAP_5	0.125217391304348	-0.0466105329902883	0.0810873830240298	0.565644041007903
3	62666858	62852624	HAP_1	0.180869565217391	-0.044674490311928	0.0502807520610322	0.374651522152799
3	62666858	62852624	HAP_2	0.134782608695652	-0.00098238159138252	0.073422227199036	0.989329456254551
3	62666858	62852624	HAP_3	0.259130434782609	-0.0027877193628954	0.0382984669400352	0.941999667424212
3	62666858	62852624	HAP_4	0.141739130434783	0.00640235855852413	0.0704888307618231	0.927661634616536
3	62738109	62907231	HAP_1	0.582608695652174	0.0178959748437776	0.0203535517782394	0.379638476842142
3	62738109	62907231	HAP_2	0.0834782608695652	0.037171670485237	0.13411834389913	0.781762425977437
3	62738109	62907231	HAP_3	0.140869565217391	0.00640235855852413	0.0704888307618231	0.927661634616536
3	62777508	62974711	HAP_1	0.527826086956522	0.0118505324240207	0.0215891163317584	0.583283615565905
3	62777508	62974711	HAP_2	0.0547826086956522	-0.129654249455009	0.115079592246243	0.260371957633012
3	62777508	62974711	HAP_3	0.12	0.0120824089076662	0.0774954037133452	0.876158925896221
3	62777508	62974711	HAP_4	0.176521739130435	0.0646941170931201	0.0551850577423696	0.24156842465039
3	62831448	63038879	HAP_1	0.525217391304348	0.013697053109241	0.0217170927712786	0.528490595515936
3	62831448	63038879	HAP_2	0.0547826086956522	-0.129654249455009	0.115079592246243	0.260371957633012
3	62831448	63038879	HAP_3	0.12	0.0120824089076662	0.0774954037133452	0.876158925896221
3	62886296	63061415	HAP_1	0.12	0.0120824089076662	0.0774954037133452	0.876158925896221
3	62886296	63061415	HAP_2	0.559130434782609	0.00659400356163634	0.0209276895903172	0.752813981399829
3	62886296	63061415	HAP_3	0.0782608695652174	-0.111006439832173	0.0949565897153589	0.242889953183675
3	62955959	63111261	HAP_1	0.120869565217391	0.0120824089076662	0.0774954037133452	0.876158925896221
3	62955959	63111261	HAP_2	0.0782608695652174	-0.111006439832173	0.0949565897153589	0.242889953183675
3	62955959	63111261	HAP_3	0.559130434782609	0.00659400356163634	0.0209276895903172	0.752813981399829
3	63016143	63186901	HAP_1	0.120869565217391	0.0120824089076662	0.0774954037133452	0.876158925896221
3	63016143	63186901	HAP_2	0.265217391304348	0.00591771254840628	0.0382634487817001	0.877147207380219
3	63016143	63186901	HAP_3	0.187826086956522	-0.0421873590168217	0.0511554901743233	0.40989818206596
3	63016143	63186901	HAP_4	0.158260869565217	-0.0206972579515449	0.062874979876086	0.742141410329213
3	63053862	63264145	HAP_1	0.259130434782609	-0.0116343391498574	0.0387738528830847	0.764245156717559
3	63053862	63264145	HAP_2	0.18695652173913	-0.0421873590168217	0.0511554901743233	0.40989818206596
3	63053862	63264145	HAP_3	0.158260869565217	-0.0206972579515449	0.062874979876086	0.742141410329213
3	63083512	63345158	HAP_1	0.258260869565217	-0.0116343391498574	0.0387738528830847	0.764245156717559
3	63083512	63345158	HAP_2	0.185217391304348	-0.0429517541307985	0.0524230716348784	0.412945920558288
3	63083512	63345158	HAP_3	0.158260869565217	-0.0206972579515449	0.062874979876086	0.742141410329213
3	63173740	63423268	HAP_1	0.258260869565217	-0.0116343391498574	0.0387738528830847	0.764245156717559
3	63173740	63423268	HAP_2	0.127826086956522	-0.0437268380338298	0.0930413695159222	0.638557334856804
3	63173740	63423268	HAP_3	0.124347826086957	-0.0695494878291325	0.0868848307612096	0.423771539343042
3	63173740	63423268	HAP_4	0.0991304347826087	-0.0804149555722322	0.131855914683002	0.542194482765271
3	63173740	63423268	HAP_5	0.166086956521739	-0.0217550607739501	0.0607569392936343	0.720427549699625
3	63232030	63508145	HAP_1	0.127826086956522	-0.0437268380338298	0.0930413695159222	0.638557334856804
3	63232030	63508145	HAP_2	0.0573913043478261	-0.129654249455009	0.115079592246243	0.260371957633012
3	63232030	63508145	HAP_3	0.157391304347826	-0.0151430742298379	0.0649369517411483	0.815693680411934
3	63232030	63508145	HAP_4	0.26	-0.0116343391498574	0.0387738528830847	0.764245156717559
3	63324855	63542137	HAP_1	0.258260869565217	-0.00876944245006945	0.0391967442430765	0.823049600379198
3	63324855	63542137	HAP_2	0.157391304347826	-0.0151430742298379	0.0649369517411483	0.815693680411934
3	63324855	63542137	HAP_3	0.12695652173913	-0.0437268380338298	0.0930413695159222	0.638557334856804
3	63324855	63542137	HAP_4	0.0556521739130435	-0.116002003853662	0.103316282391802	0.262008113229464
3	63397433	63590489	HAP_1	0.0878260869565217	-0.0164937755143958	0.131988771908658	0.900597152446686
3	63397433	63590489	HAP_2	0.157391304347826	-0.0151430742298379	0.0649369517411483	0.815693680411934
3	63397433	63590489	HAP_3	0.12695652173913	-0.0437268380338298	0.0930413695159222	0.638557334856804
3	63397433	63590489	HAP_4	0.257391304347826	-0.00876944245006945	0.0391967442430765	0.823049600379198
3	63397433	63590489	HAP_5	0.0539130434782609	-0.116002003853662	0.103316282391802	0.262008113229464
3	63491586	63643822	HAP_1	0.210434782608696	-0.0694620375330662	0.0477325985937868	0.146163180659232
3	63491586	63643822	HAP_2	0.218260869565217	-0.0430444608136774	0.0500407912060685	0.390052512906141
3	63491586	63643822	HAP_3	0.257391304347826	-0.00876944245006945	0.0391967442430765	0.823049600379198
3	63534536	63684133	HAP_1	0.219130434782609	-0.0430444608136774	0.0500407912060685	0.390052512906141
3	63534536	63684133	HAP_2	0.257391304347826	-0.00876944245006945	0.0391967442430765	0.823049600379198
3	63534536	63684133	HAP_3	0.210434782608696	-0.0694620375330662	0.0477325985937868	0.146163180659232
3	63576549	63728694	HAP_1	0.266086956521739	-0.00876944245006945	0.0391967442430765	0.823049600379198
3	63576549	63728694	HAP_2	0.242608695652174	-0.0456765845014272	0.048115068864908	0.342866060337694
3	63576549	63728694	HAP_3	0.210434782608696	-0.0620264631619368	0.0460424152903189	0.178471881843155
3	63615293	63818169	HAP_1	0.241739130434783	-0.0456765845014272	0.048115068864908	0.342866060337694
3	63615293	63818169	HAP_2	0.201739130434783	-0.0582608611389186	0.0496896471085458	0.241495146403227
3	63615293	63818169	HAP_3	0.264347826086957	-0.00737278056394218	0.0396597771706375	0.852589706216565
3	63677792	63869909	HAP_1	0.201739130434783	-0.0582608611389186	0.0496896471085458	0.241495146403227
3	63677792	63869909	HAP_2	0.264347826086957	-0.00737278056394218	0.0396597771706375	0.852589706216565
3	63677792	63869909	HAP_3	0.240869565217391	-0.0456765845014272	0.048115068864908	0.342866060337694
3	63704948	63929874	HAP_1	0.197391304347826	-0.0484361018485486	0.052841310662071	0.359728025676009
3	63704948	63929874	HAP_2	0.264347826086957	-0.00737278056394218	0.0396597771706375	0.852589706216565
3	63704948	63929874	HAP_3	0.241739130434783	-0.0456765845014272	0.048115068864908	0.342866060337694
3	63792883	63976119	HAP_1	0.447826086956522	0.00690773071511012	0.0256326253470825	0.78765171612424
3	63792883	63976119	HAP_2	0.267826086956522	-0.0107968356087422	0.038663515423999	0.78015473757962
3	63848668	64052719	HAP_1	0.444347826086956	-0.00573069796240451	0.0261819282602769	0.826823064493942
3	63848668	64052719	HAP_2	0.26695652173913	-0.00737278056394218	0.0396597771706375	0.852589706216565
3	63902133	64106823	HAP_1	0.444347826086956	-0.00573069796240451	0.0261819282602769	0.826823064493942
3	63902133	64106823	HAP_2	0.26695652173913	-0.00737278056394218	0.0396597771706375	0.852589706216565
3	63967507	64166744	HAP_1	0.110434782608696	0.112549186493248	0.0928470509089957	0.225945226206004
3	63967507	64166744	HAP_2	0.444347826086956	-0.00573069796240451	0.0261819282602769	0.826823064493942
3	63967507	64166744	HAP_3	0.274782608695652	-0.00170853551257014	0.0382125565522402	0.96435325759828
3	64020621	64236865	HAP_1	0.206086956521739	-0.0381044115466509	0.0518058822297645	0.462327953554729
3	64020621	64236865	HAP_2	0.238260869565217	-0.0415239402623447	0.050182780010151	0.408331010200082
3	64020621	64236865	HAP_3	0.109565217391304	0.146712842540887	0.101683328552821	0.149622461119628
3	64020621	64236865	HAP_4	0.26695652173913	-0.00737278056394218	0.0396597771706375	0.852589706216565
3	64086398	64296935	HAP_1	0.26695652173913	-0.00737278056394218	0.0396597771706375	0.852589706216565
3	64086398	64296935	HAP_2	0.106086956521739	0.146712842540887	0.101683328552821	0.149622461119628
3	64086398	64296935	HAP_3	0.200869565217391	-0.0461708523941476	0.051587509061064	0.371169908236225
3	64086398	64296935	HAP_4	0.240869565217391	-0.0456765845014272	0.048115068864908	0.342866060337694
3	64142798	64383547	HAP_1	0.26695652173913	-0.00737278056394218	0.0396597771706375	0.852589706216565
3	64142798	64383547	HAP_2	0.200869565217391	-0.0461708523941476	0.051587509061064	0.371169908236225
3	64142798	64383547	HAP_3	0.240869565217391	-0.0456765845014272	0.048115068864908	0.342866060337694
3	64224038	64482252	HAP_1	0.200869565217391	-0.0461708523941476	0.051587509061064	0.371169908236225
3	64224038	64482252	HAP_2	0.26695652173913	-0.00737278056394218	0.0396597771706375	0.852589706216565
3	64224038	64482252	HAP_3	0.259130434782609	-0.0462664669878314	0.0426633386954547	0.278628142477549
3	64278689	64523412	HAP_1	0.26695652173913	-0.00737278056394218	0.0396597771706375	0.852589706216565
3	64278689	64523412	HAP_2	0.259130434782609	-0.0462664669878314	0.0426633386954547	0.278628142477549
3	64278689	64523412	HAP_3	0.200869565217391	-0.0461708523941476	0.051587509061064	0.371169908236225
3	64350634	64590582	HAP_1	0.200869565217391	-0.0461708523941476	0.051587509061064	0.371169908236225
3	64350634	64590582	HAP_2	0.318260869565217	-0.0469941284980986	0.0329509214396291	0.15437002195159
3	64350634	64590582	HAP_3	0.316521739130435	-0.0447769496391508	0.035887152347286	0.21265496062046
3	64464340	64666058	HAP_1	0.379130434782609	-0.0234783308963122	0.0304813172238701	0.441473391237707
3	64464340	64666058	HAP_2	0.267826086956522	-0.00737278056394218	0.0396597771706375	0.852589706216565
3	64464340	64666058	HAP_3	0.209565217391304	-0.0351219993904408	0.0494596383845958	0.477927765602493
3	64512739	64729703	HAP_1	0.261739130434783	-0.0468471217391464	0.0421511566076658	0.266868116415067
3	64512739	64729703	HAP_2	0.109565217391304	0.0556714461013482	0.102423659778524	0.586972985924555
3	64512739	64729703	HAP_3	0.265217391304348	-0.0137705450018171	0.0401950832139966	0.732032933263697
3	64512739	64729703	HAP_4	0.199130434782609	-0.0705503792442667	0.0539004495909851	0.191102667946565
3	64571997	64824044	HAP_1	0.199130434782609	-0.0705503792442667	0.0539004495909851	0.191102667946565
3	64571997	64824044	HAP_2	0.237391304347826	-0.0450057717886098	0.0511367987379445	0.379178407988642
3	64571997	64824044	HAP_3	0.109565217391304	0.0953924700384316	0.0939420432788155	0.310333280192813
3	64571997	64824044	HAP_4	0.264347826086957	-0.0138390309864315	0.040780493264152	0.734469700780257
3	64636050	64915105	HAP_1	0.262608695652174	-0.0138390309864315	0.040780493264152	0.734469700780257
3	64636050	64915105	HAP_2	0.199130434782609	-0.0705503792442667	0.0539004495909851	0.191102667946565
3	64636050	64915105	HAP_3	0.237391304347826	-0.0450057717886098	0.0511367987379445	0.379178407988642
3	64709664	64975071	HAP_1	0.26695652173913	-0.00725444938567405	0.0402150674662911	0.856910390848505
3	64709664	64975071	HAP_2	0.238260869565217	-0.0450057717886098	0.0511367987379445	0.379178407988642
3	64709664	64975071	HAP_3	0.199130434782609	-0.0484361018485486	0.052841310662071	0.359728025676009
3	64790813	65055391	HAP_1	0.199130434782609	-0.0484361018485486	0.052841310662071	0.359728025676009
3	64790813	65055391	HAP_2	0.26695652173913	-0.00725444938567405	0.0402150674662911	0.856910390848505
3	64790813	65055391	HAP_3	0.239130434782609	-0.0450652852130141	0.0499642741757053	0.367469723572741
3	64892768	65132358	HAP_1	0.248695652173913	-0.0458315079967	0.0489009868642851	0.349042461350903
3	64892768	65132358	HAP_2	0.280869565217391	-0.0128479605256041	0.0380070893870721	0.735458408045665
3	64892768	65132358	HAP_3	0.201739130434783	-0.0484361018485486	0.052841310662071	0.359728025676009
3	64947680	65170258	HAP_1	0.280869565217391	-0.0128479605256041	0.0380070893870721	0.735458408045665
3	64947680	65170258	HAP_2	0.248695652173913	-0.0458315079967	0.0489009868642851	0.349042461350903
3	64947680	65170258	HAP_3	0.201739130434783	-0.0484361018485486	0.052841310662071	0.359728025676009
3	65022323	65239121	HAP_1	0.248695652173913	-0.0458315079967	0.0489009868642851	0.349042461350903
3	65022323	65239121	HAP_2	0.201739130434783	-0.0484361018485486	0.052841310662071	0.359728025676009
3	65022323	65239121	HAP_3	0.280869565217391	-0.0128479605256041	0.0380070893870721	0.735458408045665
3	65106194	65316925	HAP_1	0.269565217391304	-0.0150987105564529	0.0391808493274294	0.700116930479769
3	65106194	65316925	HAP_2	0.201739130434783	-0.0484361018485486	0.052841310662071	0.359728025676009
3	65106194	65316925	HAP_3	0.239130434782609	-0.0473337705003783	0.0520197689895266	0.363255357093379
3	65164672	65401815	HAP_1	0.240869565217391	-0.046595084412418	0.0509632674868799	0.360957821501357
3	65164672	65401815	HAP_2	0.200869565217391	-0.0484361018485486	0.052841310662071	0.359728025676009
3	65164672	65401815	HAP_3	0.268695652173913	-0.0150987105564529	0.0391808493274294	0.700116930479769
3	65215087	65471759	HAP_1	0.200869565217391	-0.0484361018485486	0.052841310662071	0.359728025676009
3	65215087	65471759	HAP_2	0.268695652173913	-0.0150987105564529	0.0391808493274294	0.700116930479769
3	65215087	65471759	HAP_3	0.240869565217391	-0.046595084412418	0.0509632674868799	0.360957821501357
3	65295490	65523511	HAP_1	0.268695652173913	-0.0150987105564529	0.0391808493274294	0.700116930479769
3	65295490	65523511	HAP_2	0.211304347826087	-0.0435221497551926	0.051475867437909	0.398199094882722
3	65295490	65523511	HAP_3	0.24	-0.046595084412418	0.0509632674868799	0.360957821501357
3	65366222	65569658	HAP_1	0.215652173913043	-0.0320278742699053	0.0492968265830626	0.516155066651699
3	65366222	65569658	HAP_2	0.240869565217391	-0.0342084913595188	0.0498570302146882	0.492912991899955
3	65366222	65569658	HAP_3	0.268695652173913	-0.0150987105564529	0.0391808493274294	0.700116930479769
3	65455625	65658510	HAP_1	0.213913043478261	-0.0448747064866693	0.0503073064253307	0.37276841142608
3	65455625	65658510	HAP_2	0.270434782608696	-0.0150987105564529	0.0391808493274294	0.700116930479769
3	65455625	65658510	HAP_3	0.24695652173913	-0.0197811570801259	0.0487407170273459	0.685011251832422
3	65513829	65688825	HAP_1	0.244347826086957	-0.0441654597026446	0.0457408403352773	0.334680422337805
3	65513829	65688825	HAP_2	0.24695652173913	-0.0197811570801259	0.0487407170273459	0.685011251832422
3	65513829	65688825	HAP_3	0.26695652173913	-0.0151529362729637	0.0397050540692478	0.702874537141184
3	65548837	65742138	HAP_1	0.24695652173913	-0.0197811570801259	0.0487407170273459	0.685011251832422
3	65548837	65742138	HAP_2	0.270434782608696	-0.00153482938275695	0.0392410156109292	0.968814276908755
3	65548837	65742138	HAP_3	0.249565217391304	-0.0424442432160078	0.0441548980977636	0.336835913319593
3	65625633	65785877	HAP_1	0.270434782608696	-0.00153482938275695	0.0392410156109292	0.968814276908755
3	65625633	65785877	HAP_2	0.251304347826087	-0.0430845210019042	0.0434936703367116	0.322310701572194
3	65625633	65785877	HAP_3	0.248695652173913	-0.0197811570801259	0.0487407170273459	0.685011251832422
3	65625633	65785877	HAP_4	0.088695652173913	0.0464005753162434	0.103592275132644	0.654386864786587
3	65681563	65835255	HAP_1	0.351304347826087	-0.00797432233436223	0.0323076276714756	0.805133983583451
3	65681563	65835255	HAP_2	0.270434782608696	-0.00153482938275695	0.0392410156109292	0.968814276908755
3	65681563	65835255	HAP_3	0.250434782608696	-0.0430845210019042	0.0434936703367116	0.322310701572194
3	65721928	65860628	HAP_1	0.270434782608696	-0.00153482938275695	0.0392410156109292	0.968814276908755
3	65721928	65860628	HAP_2	0.250434782608696	-0.0430845210019042	0.0434936703367116	0.322310701572194
3	65721928	65860628	HAP_3	0.342608695652174	-0.00654664618424159	0.0330982981096142	0.8432777276701
3	65768208	65941658	HAP_1	0.250434782608696	-0.0430845210019042	0.0434936703367116	0.322310701572194
3	65768208	65941658	HAP_2	0.270434782608696	-0.00153482938275695	0.0392410156109292	0.968814276908755
3	65768208	65941658	HAP_3	0.342608695652174	-0.00654664618424159	0.0330982981096142	0.8432777276701
3	65822147	65979339	HAP_1	0.0730434782608696	0.0602125222037288	0.115788810176372	0.603254255193657
3	65822147	65979339	HAP_2	0.248695652173913	-0.0424442432160078	0.0441548980977636	0.336835913319593
3	65822147	65979339	HAP_3	0.25304347826087	-0.0211674975560831	0.0477915715737309	0.657999256151117
3	65822147	65979339	HAP_4	0.270434782608696	-0.00153482938275695	0.0392410156109292	0.968814276908755
3	65850587	66044969	HAP_1	0.068695652173913	0.0602125222037288	0.115788810176372	0.603254255193657
3	65850587	66044969	HAP_2	0.262608695652174	0.00603684651164209	0.0403552948691262	0.88113985011871
3	65850587	66044969	HAP_3	0.25304347826087	-0.0211674975560831	0.0477915715737309	0.657999256151117
3	65850587	66044969	HAP_4	0.247826086956522	-0.0414714804985449	0.044795146518644	0.354945746779943
3	65930056	66063413	HAP_1	0.068695652173913	0.0602125222037288	0.115788810176372	0.603254255193657
3	65930056	66063413	HAP_2	0.24695652173913	-0.0414714804985449	0.044795146518644	0.354945746779943
[truncated: 16,043,249 more chars]
