## Supplementary material for "Autosomal recessive loci contribute significantly to quantitative variation of male fertility in a dairy cattle population": spermio_akro_abloes6_150spz_REC.tsv (part 1 of 3)

CHROM	START	STOP	HAP	FREQ	BETA	SE_BETA	PVAL
1	256361	888832	HAP_1	0.243478260869565	0.253560224942124	0.178392726658863	0.155766875911542
1	256361	888832	HAP_2	0.123478260869565	-0.0527198105697615	0.375777486477177	0.888476954011784
1	256361	888832	HAP_3	0.250434782608696	0.26379152700981	0.186192096805983	0.157104015614608
1	256361	888832	HAP_4	0.116521739130435	0.284681214166168	0.542500858091919	0.599958938424719
1	719789	949357	HAP_1	0.227826086956522	0.0767122610512455	0.193603528878745	0.69208295479143
1	719789	949357	HAP_2	0.109565217391304	-0.340960110852778	0.39387793474608	0.387051954385653
1	719789	949357	HAP_3	0.26695652173913	0.29600677161634	0.177610147933889	0.0961492380674439
1	719789	949357	HAP_4	0.0921739130434783	0.284681214166168	0.542500858091919	0.599958938424719
1	809505	997375	HAP_1	0.250434782608696	0.26379152700981	0.186192096805983	0.157104015614608
1	809505	997375	HAP_2	0.0930434782608696	0.284681214166168	0.542500858091919	0.599958938424719
1	809505	997375	HAP_3	0.227826086956522	0.0767122610512455	0.193603528878745	0.69208295479143
1	809505	997375	HAP_4	0.109565217391304	-0.340960110852778	0.39387793474608	0.387051954385653
1	858145	1029750	HAP_1	0.229565217391304	0.201709570549081	0.199652981330076	0.312785958834028
1	858145	1029750	HAP_2	0.227826086956522	0.0767122610512455	0.193603528878745	0.69208295479143
1	858145	1029750	HAP_3	0.0930434782608696	0.284681214166168	0.542500858091919	0.599958938424719
1	858145	1029750	HAP_4	0.109565217391304	-0.340960110852778	0.39387793474608	0.387051954385653
1	930560	1061569	HAP_1	0.231304347826087	0.0969194067279165	0.1861369076672	0.602788639403724
1	930560	1061569	HAP_2	0.226086956521739	0.220886678300799	0.205733197789438	0.283437667727741
1	930560	1061569	HAP_3	0.109565217391304	-0.340960110852778	0.39387793474608	0.387051954385653
1	930560	1061569	HAP_4	0.0930434782608696	0.284681214166168	0.542500858091919	0.599958938424719
1	990831	1099222	HAP_1	0.253913043478261	0.0717237352565135	0.183052817094035	0.695339823748477
1	990831	1099222	HAP_2	0.226086956521739	0.248923378815065	0.209421690384521	0.235090176683567
1	990831	1099222	HAP_3	0.109565217391304	-0.340960110852778	0.39387793474608	0.387051954385653
1	990831	1099222	HAP_4	0.0965217391304348	0.284681214166168	0.542500858091919	0.599958938424719
1	1023073	1139082	HAP_1	0.226086956521739	0.248923378815065	0.209421690384521	0.235090176683567
1	1023073	1139082	HAP_2	0.254782608695652	0.0717237352565135	0.183052817094035	0.695339823748477
1	1023073	1139082	HAP_3	0.109565217391304	-0.340960110852778	0.39387793474608	0.387051954385653
1	1023073	1139082	HAP_4	0.0973913043478261	0.284681214166168	0.542500858091919	0.599958938424719
1	1045142	1197303	HAP_1	0.226086956521739	0.248923378815065	0.209421690384521	0.235090176683567
1	1045142	1197303	HAP_2	0.254782608695652	0.0717237352565135	0.183052817094035	0.695339823748477
1	1045142	1197303	HAP_3	0.102608695652174	-0.340960110852778	0.39387793474608	0.387051954385653
1	1045142	1197303	HAP_4	0.0973913043478261	0.284681214166168	0.542500858091919	0.599958938424719
1	1091658	1245818	HAP_1	0.102608695652174	0.153931947519371	0.444433427344352	0.72920522034292
1	1091658	1245818	HAP_2	0.188695652173913	0.22486728632132	0.239645237184952	0.348475845736484
1	1091658	1245818	HAP_3	0.250434782608696	0.151445059084704	0.200635539263044	0.450669169412248
1	1091658	1245818	HAP_4	0.102608695652174	-0.340960110852778	0.39387793474608	0.387051954385653
1	1113772	1299095	HAP_1	0.0973913043478261	0.18785817563543	0.483974048212804	0.698046438898538
1	1113772	1299095	HAP_2	0.188695652173913	0.22486728632132	0.239645237184952	0.348475845736484
1	1113772	1299095	HAP_3	0.250434782608696	0.151445059084704	0.200635539263044	0.450669169412248
1	1113772	1299095	HAP_4	0.102608695652174	-0.340960110852778	0.39387793474608	0.387051954385653
1	1166331	1346373	HAP_1	0.0947826086956522	0.18785817563543	0.483974048212804	0.698046438898538
1	1166331	1346373	HAP_2	0.185217391304348	0.22486728632132	0.239645237184952	0.348475845736484
1	1166331	1346373	HAP_3	0.236521739130435	0.229547004173339	0.213351922587287	0.282430135733736
1	1166331	1346373	HAP_4	0.102608695652174	-0.340960110852778	0.39387793474608	0.387051954385653
1	1228432	1400585	HAP_1	0.213913043478261	0.458775558272474	0.246300909414009	0.0630312567479999
1	1228432	1400585	HAP_2	0.109565217391304	-0.340960110852778	0.39387793474608	0.387051954385653
1	1228432	1400585	HAP_3	0.1	0.18785817563543	0.483974048212804	0.698046438898538
1	1228432	1400585	HAP_4	0.202608695652174	0.288165824507269	0.225744065354688	0.202300536345802
1	1280141	1469010	HAP_1	0.168695652173913	0.118033862367706	0.276156661917601	0.669239839850598
1	1280141	1469010	HAP_2	0.416521739130435	0.0794979464036941	0.125714892351008	0.527404286275606
1	1280141	1469010	HAP_3	0.102608695652174	0.18785817563543	0.483974048212804	0.698046438898538
1	1332918	1540641	HAP_1	0.416521739130435	0.0794979464036941	0.125714892351008	0.527404286275606
1	1332918	1540641	HAP_2	0.151304347826087	-0.0354074329257178	0.295135865233063	0.90454983249281
1	1332918	1540641	HAP_3	0.168695652173913	0.118033862367706	0.276156661917601	0.669239839850598
1	1385687	1571852	HAP_1	0.23304347826087	0.250281317633146	0.219632043553874	0.254959995562443
1	1385687	1571852	HAP_2	0.219130434782609	0.179759641279633	0.219892152462693	0.413994876750056
1	1385687	1571852	HAP_3	0.168695652173913	0.118033862367706	0.276156661917601	0.669239839850598
1	1385687	1571852	HAP_4	0.15304347826087	-0.0354074329257178	0.295135865233063	0.90454983249281
1	1440329	1606992	HAP_1	0.15304347826087	-0.0354074329257178	0.295135865233063	0.90454983249281
1	1440329	1606992	HAP_2	0.232173913043478	0.250281317633146	0.219632043553874	0.254959995562443
1	1440329	1606992	HAP_3	0.220869565217391	0.179759641279633	0.219892152462693	0.413994876750056
1	1440329	1606992	HAP_4	0.168695652173913	0.118033862367706	0.276156661917601	0.669239839850598
1	1523007	1646535	HAP_1	0.0939130434782609	0.18785817563543	0.483974048212804	0.698046438898538
1	1523007	1646535	HAP_2	0.168695652173913	0.118033862367706	0.276156661917601	0.669239839850598
1	1523007	1646535	HAP_3	0.232173913043478	0.250281317633146	0.219632043553874	0.254959995562443
1	1523007	1646535	HAP_4	0.183478260869565	0.228514620035548	0.245423654586058	0.352200250149415
1	1566539	1682584	HAP_1	0.168695652173913	0.118033862367706	0.276156661917601	0.669239839850598
1	1566539	1682584	HAP_2	0.232173913043478	0.250281317633146	0.219632043553874	0.254959995562443
1	1566539	1682584	HAP_3	0.183478260869565	0.228514620035548	0.245423654586058	0.352200250149415
1	1566539	1682584	HAP_4	0.0939130434782609	0.18785817563543	0.483974048212804	0.698046438898538
1	1592085	1721138	HAP_1	0.168695652173913	0.118033862367706	0.276156661917601	0.669239839850598
1	1592085	1721138	HAP_2	0.183478260869565	0.228514620035548	0.245423654586058	0.352200250149415
1	1592085	1721138	HAP_3	0.232173913043478	0.250281317633146	0.219632043553874	0.254959995562443
1	1592085	1721138	HAP_4	0.0939130434782609	0.18785817563543	0.483974048212804	0.698046438898538
1	1627573	1769696	HAP_1	0.180869565217391	0.192370603995943	0.251964275924165	0.445495392083489
1	1627573	1769696	HAP_2	0.24695652173913	0.29259044644702	0.208038657050371	0.160151108932925
1	1627573	1769696	HAP_3	0.120869565217391	-0.432727851999223	0.408737163548272	0.290193676324353
1	1627573	1769696	HAP_4	0.0939130434782609	0.18785817563543	0.483974048212804	0.698046438898538
1	1627573	1769696	HAP_5	0.171304347826087	0.118033862367706	0.276156661917601	0.669239839850598
1	1676756	1830748	HAP_1	0.180869565217391	0.192370603995943	0.251964275924165	0.445495392083489
1	1676756	1830748	HAP_2	0.24695652173913	0.29259044644702	0.208038657050371	0.160151108932925
1	1676756	1830748	HAP_3	0.0939130434782609	0.18785817563543	0.483974048212804	0.698046438898538
1	1676756	1830748	HAP_4	0.242608695652174	0.376600438012947	0.204382102803981	0.0659096807161326
1	1698908	1883132	HAP_1	0.24695652173913	0.29259044644702	0.208038657050371	0.160151108932925
1	1698908	1883132	HAP_2	0.0939130434782609	0.18785817563543	0.483974048212804	0.698046438898538
1	1698908	1883132	HAP_3	0.180869565217391	0.192370603995943	0.251964275924165	0.445495392083489
1	1698908	1883132	HAP_4	0.256521739130435	0.185072526186233	0.191110569106646	0.333258456453924
1	1752601	1966040	HAP_1	0.0939130434782609	0.18785817563543	0.483974048212804	0.698046438898538
1	1752601	1966040	HAP_2	0.182608695652174	0.240921392110587	0.245724995766906	0.327285267262454
1	1752601	1966040	HAP_3	0.232173913043478	0.108429491454133	0.207075689342435	0.600747535590633
1	1752601	1966040	HAP_4	0.246086956521739	0.29259044644702	0.208038657050371	0.160151108932925
1	1809526	2015519	HAP_1	0.181739130434783	0.192370603995943	0.251964275924165	0.445495392083489
1	1809526	2015519	HAP_2	0.0939130434782609	0.18785817563543	0.483974048212804	0.698046438898538
1	1809526	2015519	HAP_3	0.24695652173913	0.29259044644702	0.208038657050371	0.160151108932925
1	1809526	2015519	HAP_4	0.232173913043478	0.108429491454133	0.207075689342435	0.600747535590633
1	1858907	2080108	HAP_1	0.264347826086957	0.0773930917429517	0.186251802029212	0.6779130320668
1	1858907	2080108	HAP_2	0.0947826086956522	0.18785817563543	0.483974048212804	0.698046438898538
1	1858907	2080108	HAP_3	0.181739130434783	0.192370603995943	0.251964275924165	0.445495392083489
1	1858907	2080108	HAP_4	0.219130434782609	0.215700079766968	0.217843353788391	0.322521344875581
1	1935439	2114078	HAP_1	0.454782608695652	-0.0554566237144263	0.115971648226475	0.632700067454821
1	1935439	2114078	HAP_2	0.0947826086956522	0.18785817563543	0.483974048212804	0.698046438898538
1	1935439	2114078	HAP_3	0.175652173913043	0.240049612084644	0.251370223464718	0.340006280882685
1	2000237	2180053	HAP_1	0.477391304347826	-0.0945633330387047	0.109648840973149	0.388824391285263
1	2000237	2180053	HAP_2	0.175652173913043	0.240049612084644	0.251370223464718	0.340006280882685
1	2059310	2240729	HAP_1	0.175652173913043	0.240049612084644	0.251370223464718	0.340006280882685
1	2059310	2240729	HAP_2	0.121739130434783	0.149004464619011	0.44162080288786	0.735938620886733
1	2059310	2240729	HAP_3	0.352173913043478	-0.120791868913153	0.14629552974165	0.409341515411039
1	2099121	2261566	HAP_1	0.123478260869565	0.149004464619011	0.44162080288786	0.735938620886733
1	2099121	2261566	HAP_2	0.552173913043478	-0.114904690868546	0.102474211281244	0.262637584856865
1	2163137	2291600	HAP_1	0.123478260869565	0.149004464619011	0.44162080288786	0.735938620886733
1	2163137	2291600	HAP_2	0.111304347826087	0.532925089616553	0.443733166998934	0.230255762681545
1	2163137	2291600	HAP_3	0.255652173913043	0.131233258300482	0.195119841394315	0.501492411887013
1	2163137	2291600	HAP_4	0.12	-0.0109046969455248	0.410911793447057	0.978837800674614
1	2219759	2321768	HAP_1	0.123478260869565	0.149004464619011	0.44162080288786	0.735938620886733
1	2219759	2321768	HAP_2	0.111304347826087	0.532925089616553	0.443733166998934	0.230255762681545
1	2219759	2321768	HAP_3	0.0843478260869565	-0.518898421454077	0.628851496283432	0.409635086852279
1	2219759	2321768	HAP_4	0.167826086956522	0.304396244631478	0.272393467422959	0.264263504537523
1	2219759	2321768	HAP_5	0.119130434782609	-0.0109046969455248	0.410911793447057	0.978837800674614
1	2219759	2321768	HAP_6	0.0826086956521739	0.630643660521036	0.620115998745357	0.309602009413245
1	2250307	2372646	HAP_1	0.114782608695652	0.510644531523087	0.41290268568485	0.216708035768323
1	2250307	2372646	HAP_2	0.212173913043478	-0.0302521672007691	0.227254885561131	0.894146139959322
1	2250307	2372646	HAP_3	0.181739130434783	0.143961187396631	0.244849410137114	0.556796613275558
1	2250307	2372646	HAP_4	0.119130434782609	-0.0109046969455248	0.410911793447057	0.978837800674614
1	2250307	2372646	HAP_5	0.122608695652174	0.548872515617194	0.299897270879894	0.0677492379409752
1	2284595	2407778	HAP_1	0.451304347826087	0.0657770296796922	0.116252457362771	0.571747456552905
1	2284595	2407778	HAP_2	0.188695652173913	0.134368480936588	0.239279673054427	0.574643719660443
1	2284595	2407778	HAP_3	0.107826086956522	0.402976326248868	0.42809740187623	0.346945711906693
1	2284595	2407778	HAP_4	0.119130434782609	-0.0109046969455248	0.410911793447057	0.978837800674614
1	2304587	2465308	HAP_1	0.450434782608696	0.0657770296796922	0.116252457362771	0.571747456552905
1	2304587	2465308	HAP_2	0.107826086956522	0.402976326248868	0.42809740187623	0.346945711906693
1	2304587	2465308	HAP_3	0.119130434782609	-0.0109046969455248	0.410911793447057	0.978837800674614
1	2304587	2465308	HAP_4	0.188695652173913	0.134368480936588	0.239279673054427	0.574643719660443
1	2357315	2535083	HAP_1	0.107826086956522	0.402976326248868	0.42809740187623	0.346945711906693
1	2357315	2535083	HAP_2	0.119130434782609	-0.0109046969455248	0.410911793447057	0.978837800674614
1	2357315	2535083	HAP_3	0.626086956521739	0.00887814503663581	0.096992037582139	0.927100286476814
1	2390062	2604669	HAP_1	0.119130434782609	-0.0109046969455248	0.410911793447057	0.978837800674614
1	2390062	2604669	HAP_2	0.107826086956522	0.402976326248868	0.42809740187623	0.346945711906693
1	2390062	2604669	HAP_3	0.625217391304348	0.00887814503663581	0.096992037582139	0.927100286476814
1	2445051	2658776	HAP_1	0.62	0.0419305761318768	0.0975084670640304	0.66734604008767
1	2445051	2658776	HAP_2	0.119130434782609	-0.0109046969455248	0.410911793447057	0.978837800674614
1	2445051	2658776	HAP_3	0.107826086956522	0.402976326248868	0.42809740187623	0.346945711906693
1	2516434	2719642	HAP_1	0.107826086956522	0.402976326248868	0.42809740187623	0.346945711906693
1	2516434	2719642	HAP_2	0.119130434782609	-0.0109046969455248	0.410911793447057	0.978837800674614
1	2516434	2719642	HAP_3	0.62	0.0419305761318768	0.0975084670640304	0.66734604008767
1	2589312	2767613	HAP_1	0.0921739130434783	-0.54896979710033	0.542356313167745	0.311880887406074
1	2589312	2767613	HAP_2	0.199130434782609	0.149817943452583	0.221101858388987	0.498306132754356
1	2589312	2767613	HAP_3	0.120869565217391	0.149004464619011	0.44162080288786	0.735938620886733
1	2589312	2767613	HAP_4	0.185217391304348	0.0772845378224962	0.291909079597148	0.791294881186982
1	2589312	2767613	HAP_5	0.107826086956522	0.402976326248868	0.42809740187623	0.346945711906693
1	2589312	2767613	HAP_6	0.119130434782609	-0.0109046969455248	0.410911793447057	0.978837800674614
1	2633403	2848684	HAP_1	0.107826086956522	0.402976326248868	0.42809740187623	0.346945711906693
1	2633403	2848684	HAP_2	0.0791304347826087	-0.54896979710033	0.542356313167745	0.311880887406074
1	2633403	2848684	HAP_3	0.184347826086957	0.315487898285185	0.245736810257622	0.199725354815043
1	2633403	2848684	HAP_4	0.120869565217391	0.149004464619011	0.44162080288786	0.735938620886733
1	2633403	2848684	HAP_5	0.122608695652174	0.326269950640888	0.387603757774298	0.400279462847275
1	2633403	2848684	HAP_6	0.119130434782609	-0.0109046969455248	0.410911793447057	0.978837800674614
1	2699455	2923974	HAP_1	0.119130434782609	-0.0109046969455248	0.410911793447057	0.978837800674614
1	2699455	2923974	HAP_2	0.107826086956522	0.402976326248868	0.42809740187623	0.346945711906693
1	2699455	2923974	HAP_3	0.0791304347826087	-0.54896979710033	0.542356313167745	0.311880887406074
1	2699455	2923974	HAP_4	0.167826086956522	0.304396244631478	0.272393467422959	0.264263504537523
1	2699455	2923974	HAP_5	0.120869565217391	0.149004464619011	0.44162080288786	0.735938620886733
1	2699455	2923974	HAP_6	0.122608695652174	0.326269950640888	0.387603757774298	0.400279462847275
1	2752599	2974184	HAP_1	0.0773913043478261	-0.157622659251721	0.618212397750314	0.798843236747153
1	2752599	2974184	HAP_2	0.107826086956522	0.402976326248868	0.42809740187623	0.346945711906693
1	2752599	2974184	HAP_3	0.136521739130435	0.315197482126234	0.349993686929531	0.36819716280393
1	2752599	2974184	HAP_4	0.167826086956522	0.304396244631478	0.272393467422959	0.264263504537523
1	2752599	2974184	HAP_5	0.119130434782609	-0.0109046969455248	0.410911793447057	0.978837800674614
1	2752599	2974184	HAP_6	0.189565217391304	0.344913844879493	0.286588535181523	0.229283462184851
1	2824770	3010910	HAP_1	0.161739130434783	0.46109787690921	0.332579339897667	0.16616547718472
1	2824770	3010910	HAP_2	0.107826086956522	0.402976326248868	0.42809740187623	0.346945711906693
1	2824770	3010910	HAP_3	0.10695652173913	0.107347382824257	0.447235317571296	0.81039887263232
1	2824770	3010910	HAP_4	0.167826086956522	0.304396244631478	0.272393467422959	0.264263504537523
1	2824770	3010910	HAP_5	0.113913043478261	-0.0109046969455248	0.410911793447057	0.978837800674614
1	2889586	3028026	HAP_1	0.121739130434783	0.00810075194255729	0.386544792067686	0.983287534175688
1	2889586	3028026	HAP_2	0.171304347826087	0.304396244631478	0.272393467422959	0.264263504537523
1	2889586	3028026	HAP_3	0.107826086956522	0.402976326248868	0.42809740187623	0.346945711906693
1	2889586	3028026	HAP_4	0.161739130434783	0.46109787690921	0.332579339897667	0.16616547718472
1	2889586	3028026	HAP_5	0.113913043478261	-0.0109046969455248	0.410911793447057	0.978837800674614
1	2963532	3072923	HAP_1	0.174782608695652	0.345397189485752	0.319384982242812	0.279963178523808
1	2963532	3072923	HAP_2	0.113913043478261	-0.0109046969455248	0.410911793447057	0.978837800674614
1	2963532	3072923	HAP_3	0.16695652173913	0.304396244631478	0.272393467422959	0.264263504537523
1	2963532	3072923	HAP_4	0.130434782608696	-0.298845212245693	0.442418744284862	0.499648397732739
1	2963532	3072923	HAP_5	0.12	0.00810075194255729	0.386544792067686	0.983287534175688
1	2963532	3072923	HAP_6	0.118260869565217	0.436936825999943	0.354416137574772	0.218152558440679
1	2999989	3153221	HAP_1	0.175652173913043	0.345397189485752	0.319384982242812	0.279963178523808
1	2999989	3153221	HAP_2	0.122608695652174	-0.0639249602465056	0.364553506775081	0.860866700453643
1	2999989	3153221	HAP_3	0.272173913043478	-0.191002335053819	0.170840897274874	0.264039141579492
1	2999989	3153221	HAP_4	0.167826086956522	0.304396244631478	0.272393467422959	0.264263504537523
1	2999989	3153221	HAP_5	0.125217391304348	0.00810075194255729	0.386544792067686	0.983287534175688
1	3021052	3188350	HAP_1	0.272173913043478	-0.191002335053819	0.170840897274874	0.264039141579492
1	3021052	3188350	HAP_2	0.167826086956522	0.304396244631478	0.272393467422959	0.264263504537523
1	3021052	3188350	HAP_3	0.125217391304348	0.00810075194255729	0.386544792067686	0.983287534175688
1	3021052	3188350	HAP_4	0.175652173913043	0.345397189485752	0.319384982242812	0.279963178523808
1	3021052	3188350	HAP_5	0.123478260869565	-0.13672339673208	0.346662798463316	0.69343623596272
1	3056961	3223919	HAP_1	0.125217391304348	0.00810075194255729	0.386544792067686	0.983287534175688
1	3056961	3223919	HAP_2	0.176521739130435	0.345397189485752	0.319384982242812	0.279963178523808
1	3056961	3223919	HAP_3	0.123478260869565	-0.13672339673208	0.346662798463316	0.69343623596272
1	3056961	3223919	HAP_4	0.167826086956522	0.304396244631478	0.272393467422959	0.264263504537523
1	3056961	3223919	HAP_5	0.272173913043478	-0.191002335053819	0.170840897274874	0.264039141579492
1	3147689	3261757	HAP_1	0.135652173913043	-0.216067692492032	0.316726652260878	0.495400002041832
1	3147689	3261757	HAP_2	0.138260869565217	-0.100786739328665	0.362558757409872	0.781124326346956
1	3147689	3261757	HAP_3	0.132173913043478	-0.298845212245693	0.442418744284862	0.499648397732739
1	3147689	3261757	HAP_4	0.161739130434783	0.511911225411549	0.351606413911739	0.14597279835171
1	3147689	3261757	HAP_5	0.175652173913043	0.254387933842661	0.266154503907447	0.339589057936612
1	3147689	3261757	HAP_6	0.122608695652174	-0.13672339673208	0.346662798463316	0.69343623596272
1	3179438	3303269	HAP_1	0.14	0.672481791930095	0.369345477454632	0.0691781432450575
1	3179438	3303269	HAP_2	0.167826086956522	0.304396244631478	0.272393467422959	0.264263504537523
1	3179438	3303269	HAP_3	0.109565217391304	0.107347382824257	0.447235317571296	0.81039887263232
1	3179438	3303269	HAP_4	0.138260869565217	-0.100786739328665	0.362558757409872	0.781124326346956
1	3179438	3303269	HAP_5	0.132173913043478	-0.298845212245693	0.442418744284862	0.499648397732739
1	3179438	3303269	HAP_6	0.121739130434783	-0.13672339673208	0.346662798463316	0.69343623596272
1	3208431	3379063	HAP_1	0.109565217391304	0.107347382824257	0.447235317571296	0.81039887263232
1	3208431	3379063	HAP_2	0.278260869565217	-0.0024487108718103	0.172554414457838	0.98868267721111
1	3208431	3379063	HAP_3	0.167826086956522	0.304396244631478	0.272393467422959	0.264263504537523
1	3208431	3379063	HAP_4	0.121739130434783	-0.13672339673208	0.346662798463316	0.69343623596272
1	3250506	3425621	HAP_1	0.275652173913043	-0.0406819045503021	0.174718521348113	0.815968451228453
1	3250506	3425621	HAP_2	0.107826086956522	-0.597254708341649	0.397268839417064	0.133297160598022
1	3250506	3425621	HAP_3	0.168695652173913	0.285613008217389	0.264688537330309	0.281026909493197
1	3250506	3425621	HAP_4	0.108695652173913	0.107347382824257	0.447235317571296	0.81039887263232
1	3292026	3458428	HAP_1	0.194782608695652	-0.0119322175164639	0.251628185183094	0.962195306791299
1	3292026	3458428	HAP_2	0.138260869565217	-0.123686139172678	0.343981643995542	0.719302355885555
1	3292026	3458428	HAP_3	0.10695652173913	0.107347382824257	0.447235317571296	0.81039887263232
1	3292026	3458428	HAP_4	0.172173913043478	0.234315653480659	0.257618584344021	0.363452499098102
1	3292026	3458428	HAP_5	0.107826086956522	-0.597254708341649	0.397268839417064	0.133297160598022
1	3361607	3480350	HAP_1	0.195652173913043	-0.0119322175164639	0.251628185183094	0.962195306791299
1	3361607	3480350	HAP_2	0.138260869565217	-0.123686139172678	0.343981643995542	0.719302355885555
1	3361607	3480350	HAP_3	0.107826086956522	0.107347382824257	0.447235317571296	0.81039887263232
1	3361607	3480350	HAP_4	0.17304347826087	0.234315653480659	0.257618584344021	0.363452499098102
1	3361607	3480350	HAP_5	0.107826086956522	-0.597254708341649	0.397268839417064	0.133297160598022
1	3409942	3514683	HAP_1	0.307826086956522	0.00228079539873695	0.155205492147028	0.988280463007047
1	3409942	3514683	HAP_2	0.138260869565217	-0.123686139172678	0.343981643995542	0.719302355885555
1	3409942	3514683	HAP_3	0.107826086956522	0.107347382824257	0.447235317571296	0.81039887263232
1	3409942	3514683	HAP_4	0.17304347826087	0.234315653480659	0.257618584344021	0.363452499098102
1	3444984	3546524	HAP_1	0.329565217391304	-0.00138644925516207	0.149009911263675	0.992579564142624
1	3444984	3546524	HAP_2	0.263478260869565	0.107917408488346	0.180829839352078	0.550888039415839
1	3444984	3546524	HAP_3	0.172173913043478	0.234315653480659	0.257618584344021	0.363452499098102
1	3475914	3598843	HAP_1	0.171304347826087	0.266155759163146	0.264632164939841	0.314965113420968
1	3475914	3598843	HAP_2	0.141739130434783	-0.114110704763229	0.328320522008226	0.728301636077537
1	3475914	3598843	HAP_3	0.119130434782609	-0.0212583642206161	0.386730148614717	0.956182295220824
1	3475914	3598843	HAP_4	0.100869565217391	-0.19161184205932	0.546058338847602	0.725794907565163
1	3475914	3598843	HAP_5	0.217391304347826	-0.260182053800362	0.214197276402429	0.22499665859775
1	3500633	3637756	HAP_1	0.151304347826087	-0.137642223190951	0.303784369657188	0.650657476454464
1	3500633	3637756	HAP_2	0.119130434782609	-0.0212583642206161	0.386730148614717	0.956182295220824
1	3500633	3637756	HAP_3	0.172173913043478	0.266155759163146	0.264632164939841	0.314965113420968
1	3500633	3637756	HAP_4	0.100869565217391	-0.19161184205932	0.546058338847602	0.725794907565163
1	3500633	3637756	HAP_5	0.214782608695652	-0.260182053800362	0.214197276402429	0.22499665859775
1	3531671	3691931	HAP_1	0.151304347826087	-0.137642223190951	0.303784369657188	0.650657476454464
1	3531671	3691931	HAP_2	0.100869565217391	-0.19161184205932	0.546058338847602	0.725794907565163
1	3531671	3691931	HAP_3	0.12	-0.0212583642206161	0.386730148614717	0.956182295220824
1	3531671	3691931	HAP_4	0.38695652173913	-0.18067703513159	0.125339620309712	0.150000502009738
1	3587305	3720622	HAP_1	0.151304347826087	-0.137642223190951	0.303784369657188	0.650657476454464
1	3587305	3720622	HAP_2	0.100869565217391	-0.19161184205932	0.546058338847602	0.725794907565163
1	3587305	3720622	HAP_3	0.12	-0.0212583642206161	0.386730148614717	0.956182295220824
1	3587305	3720622	HAP_4	0.40695652173913	-0.145923729875682	0.12220258336413	0.232937412016938
1	3620513	3776228	HAP_1	0.152173913043478	-0.172387850508789	0.292564856840475	0.555944090963612
1	3620513	3776228	HAP_2	0.135652173913043	-0.086526315534581	0.363618818460144	0.811999741221766
1	3620513	3776228	HAP_3	0.175652173913043	0.256919443237738	0.245288569768138	0.295357494579985
1	3620513	3776228	HAP_4	0.229565217391304	-0.187443765459064	0.207953913563443	0.367776853722343
1	3620513	3776228	HAP_5	0.100869565217391	-0.19161184205932	0.546058338847602	0.725794907565163
1	3684324	3840517	HAP_1	0.152173913043478	-0.172387850508789	0.292564856840475	0.555944090963612
1	3684324	3840517	HAP_2	0.100869565217391	-0.19161184205932	0.546058338847602	0.725794907565163
1	3684324	3840517	HAP_3	0.175652173913043	0.256919443237738	0.245288569768138	0.295357494579985
1	3684324	3840517	HAP_4	0.229565217391304	-0.187443765459064	0.207953913563443	0.367776853722343
1	3684324	3840517	HAP_5	0.136521739130435	-0.086526315534581	0.363618818460144	0.811999741221766
1	3712478	3917893	HAP_1	0.100869565217391	-0.19161184205932	0.546058338847602	0.725794907565163
1	3712478	3917893	HAP_2	0.17304347826087	0.256919443237738	0.245288569768138	0.295357494579985
1	3712478	3917893	HAP_3	0.180869565217391	-0.233201318129159	0.25364908242851	0.358288341114274
1	3712478	3917893	HAP_4	0.119130434782609	-0.0212583642206161	0.386730148614717	0.956182295220824
1	3712478	3917893	HAP_5	0.151304347826087	-0.172387850508789	0.292564856840475	0.555944090963612
1	3755154	3959925	HAP_1	0.151304347826087	-0.172387850508789	0.292564856840475	0.555944090963612
1	3755154	3959925	HAP_2	0.100869565217391	-0.19161184205932	0.546058338847602	0.725794907565163
1	3755154	3959925	HAP_3	0.172173913043478	0.256919443237738	0.245288569768138	0.295357494579985
1	3755154	3959925	HAP_4	0.180869565217391	-0.233201318129159	0.25364908242851	0.358288341114274
1	3755154	3959925	HAP_5	0.0773913043478261	0.566845765414795	0.626420475178709	0.365907909514013
1	3823705	4005583	HAP_1	0.171304347826087	-0.301318369384422	0.274203758829352	0.272288804240268
1	3823705	4005583	HAP_2	0.0782608695652174	0.566845765414795	0.626420475178709	0.365907909514013
1	3823705	4005583	HAP_3	0.171304347826087	0.256919443237738	0.245288569768138	0.295357494579985
1	3823705	4005583	HAP_4	0.150434782608696	-0.172387850508789	0.292564856840475	0.555944090963612
1	3823705	4005583	HAP_5	0.101739130434783	-0.0369619587272763	0.492861696499021	0.940245706219715
1	3895421	4045338	HAP_1	0.150434782608696	-0.172387850508789	0.292564856840475	0.555944090963612
1	3895421	4045338	HAP_2	0.193913043478261	-0.301318369384422	0.274203758829352	0.272288804240268
1	3895421	4045338	HAP_3	0.105217391304348	-0.0369619587272763	0.492861696499021	0.940245706219715
1	3895421	4045338	HAP_4	0.249565217391304	0.195952875112282	0.187249785530349	0.295790029933621
1	3954394	4091992	HAP_1	0.119130434782609	-0.0369619587272763	0.492861696499021	0.940245706219715
1	3954394	4091992	HAP_2	0.0808695652173913	0.272102578914654	0.540719457919436	0.615004515274955
1	3954394	4091992	HAP_3	0.281739130434783	0.0877169016037026	0.17316915764008	0.612677101642538
1	3954394	4091992	HAP_4	0.18	0.104488143324797	0.249939856112914	0.676067945533307
1	3954394	4091992	HAP_5	0.194782608695652	-0.301318369384422	0.274203758829352	0.272288804240268
1	3989772	4127064	HAP_1	0.119130434782609	-0.0369619587272763	0.492861696499021	0.940245706219715
1	3989772	4127064	HAP_2	0.0817391304347826	0.272102578914654	0.540719457919436	0.615004515274955
1	3989772	4127064	HAP_3	0.301739130434783	0.0796439306468299	0.159346341772851	0.617399921487931
1	3989772	4127064	HAP_4	0.18	0.104488143324797	0.249939856112914	0.676067945533307
1	3989772	4127064	HAP_5	0.209565217391304	-0.280806363226733	0.245229014166538	0.252664224714159
1	4033099	4162383	HAP_1	0.0817391304347826	0.272102578914654	0.540719457919436	0.615004515274955
1	4033099	4162383	HAP_2	0.301739130434783	0.0796439306468299	0.159346341772851	0.617399921487931
1	4033099	4162383	HAP_3	0.181739130434783	0.059933393907794	0.245086359541735	0.80690195847822
1	4033099	4162383	HAP_4	0.119130434782609	-0.0369619587272763	0.492861696499021	0.940245706219715
1	4033099	4162383	HAP_5	0.214782608695652	-0.272628028426433	0.23867304399695	0.253830012139517
1	4077498	4215889	HAP_1	0.119130434782609	-0.0369619587272763	0.492861696499021	0.940245706219715
1	4077498	4215889	HAP_2	0.188695652173913	-0.290261782224853	0.265299534464761	0.274383856321433
1	4077498	4215889	HAP_3	0.167826086956522	-0.183305776026875	0.284715297680338	0.519953956894496
1	4077498	4215889	HAP_4	0.191304347826087	0.122105796115064	0.247098212661004	0.621387007176378
1	4077498	4215889	HAP_5	0.176521739130435	0.059933393907794	0.245086359541735	0.80690195847822
1	4113357	4261708	HAP_1	0.188695652173913	-0.290261782224853	0.265299534464761	0.274383856321433
1	4113357	4261708	HAP_2	0.12	0.115491024953594	0.488737754439463	0.813282342630108
1	4113357	4261708	HAP_3	0.16695652173913	0.0194817145019289	0.287760292442063	0.946047579995786
1	4113357	4261708	HAP_4	0.149565217391304	0.352746602095326	0.290914069255685	0.225813026100444
1	4113357	4261708	HAP_5	0.176521739130435	0.059933393907794	0.245086359541735	0.80690195847822
1	4155630	4294917	HAP_1	0.188695652173913	-0.290261782224853	0.265299534464761	0.274383856321433
1	4155630	4294917	HAP_2	0.12	0.115491024953594	0.488737754439463	0.813282342630108
1	4155630	4294917	HAP_3	0.166086956521739	0.0194817145019289	0.287760292442063	0.946047579995786
1	4155630	4294917	HAP_4	0.149565217391304	0.352746602095326	0.290914069255685	0.225813026100444
1	4155630	4294917	HAP_5	0.171304347826087	-0.0316857055640304	0.263643421863057	0.904380390535182
1	4202221	4307054	HAP_1	0.120869565217391	0.115491024953594	0.488737754439463	0.813282342630108
1	4202221	4307054	HAP_2	0.166086956521739	0.0194817145019289	0.287760292442063	0.946047579995786
1	4202221	4307054	HAP_3	0.190434782608696	-0.319337478598377	0.259814717837687	0.219549824272477
1	4202221	4307054	HAP_4	0.149565217391304	0.352746602095326	0.290914069255685	0.225813026100444
1	4202221	4307054	HAP_5	0.171304347826087	-0.0316857055640304	0.263643421863057	0.904380390535182
1	4239676	4323165	HAP_1	0.106086956521739	0.566845765414795	0.626420475178709	0.365907909514013
1	4239676	4323165	HAP_2	0.149565217391304	0.352746602095326	0.290914069255685	0.225813026100444
1	4239676	4323165	HAP_3	0.171304347826087	-0.0316857055640304	0.263643421863057	0.904380390535182
1	4239676	4323165	HAP_4	0.181739130434783	-0.319337478598377	0.259814717837687	0.219549824272477
1	4239676	4323165	HAP_5	0.151304347826087	0.189151675268636	0.351368458570232	0.590563377044288
1	4289010	4360633	HAP_1	0.171304347826087	-0.0316857055640304	0.263643421863057	0.904380390535182
1	4289010	4360633	HAP_2	0.181739130434783	-0.319337478598377	0.259814717837687	0.219549824272477
1	4289010	4360633	HAP_3	0.151304347826087	0.189151675268636	0.351368458570232	0.590563377044288
1	4289010	4360633	HAP_4	0.102608695652174	0.257591988880459	0.441141643593951	0.559507567787843
1	4289010	4360633	HAP_5	0.112173913043478	0.566845765414795	0.626420475178709	0.365907909514013
1	4289010	4360633	HAP_6	0.16695652173913	0.245824968849771	0.281728082422056	0.383274981827845
1	4301373	4418006	HAP_1	0.151304347826087	0.189151675268636	0.351368458570232	0.590563377044288
1	4301373	4418006	HAP_2	0.27304347826087	-0.0251931472792022	0.189008973034317	0.894011157734015
1	4301373	4418006	HAP_3	0.112173913043478	0.566845765414795	0.626420475178709	0.365907909514013
1	4301373	4418006	HAP_4	0.16695652173913	0.245824968849771	0.281728082422056	0.383274981827845
1	4301373	4418006	HAP_5	0.171304347826087	-0.0316857055640304	0.263643421863057	0.904380390535182
1	4316516	4487030	HAP_1	0.151304347826087	0.189151675268636	0.351368458570232	0.590563377044288
1	4316516	4487030	HAP_2	0.171304347826087	-0.0316857055640304	0.263643421863057	0.904380390535182
1	4316516	4487030	HAP_3	0.27304347826087	-0.0251931472792022	0.189008973034317	0.894011157734015
1	4316516	4487030	HAP_4	0.112173913043478	0.566845765414795	0.626420475178709	0.365907909514013
1	4316516	4487030	HAP_5	0.167826086956522	0.245824968849771	0.281728082422056	0.383274981827845
1	4350915	4525112	HAP_1	0.17304347826087	-0.0708002136318374	0.258365172605479	0.784161050254115
1	4350915	4525112	HAP_2	0.110434782608696	0.566845765414795	0.626420475178709	0.365907909514013
1	4350915	4525112	HAP_3	0.196521739130435	-0.11050297759636	0.230778761833763	0.632248328562193
1	4350915	4525112	HAP_4	0.319130434782609	0.136328776466228	0.162293527499042	0.401257946728615
1	4394936	4571717	HAP_1	0.184347826086957	-0.318677733325366	0.253116352546942	0.208546964578592
1	4394936	4571717	HAP_2	0.170434782608696	-0.0708002136318374	0.258365172605479	0.784161050254115
1	4394936	4571717	HAP_3	0.316521739130435	0.136328776466228	0.162293527499042	0.401257946728615
1	4394936	4571717	HAP_4	0.110434782608696	0.566845765414795	0.626420475178709	0.365907909514013
1	4473638	4606890	HAP_1	0.185217391304348	-0.318677733325366	0.253116352546942	0.208546964578592
1	4473638	4606890	HAP_2	0.170434782608696	-0.0708002136318374	0.258365172605479	0.784161050254115
1	4473638	4606890	HAP_3	0.149565217391304	0.189151675268636	0.351368458570232	0.590563377044288
1	4473638	4606890	HAP_4	0.167826086956522	0.245824968849771	0.281728082422056	0.383274981827845
1	4473638	4606890	HAP_5	0.111304347826087	0.566845765414795	0.626420475178709	0.365907909514013
1	4507685	4674574	HAP_1	0.112173913043478	0.566845765414795	0.626420475178709	0.365907909514013
1	4507685	4674574	HAP_2	0.170434782608696	-0.236481034644063	0.273829833396852	0.388172883421145
1	4507685	4674574	HAP_3	0.168695652173913	-0.0708002136318374	0.258365172605479	0.784161050254115
1	4507685	4674574	HAP_4	0.149565217391304	0.189151675268636	0.351368458570232	0.590563377044288
1	4507685	4674574	HAP_5	0.16695652173913	0.245824968849771	0.281728082422056	0.383274981827845
1	4565039	4716471	HAP_1	0.149565217391304	0.189151675268636	0.351368458570232	0.590563377044288
1	4565039	4716471	HAP_2	0.167826086956522	-0.0337707036710512	0.264876570923909	0.898593443047828
1	4565039	4716471	HAP_3	0.166086956521739	0.245824968849771	0.281728082422056	0.383274981827845
1	4565039	4716471	HAP_4	0.12695652173913	0.250746545449826	0.48599968251622	0.606099420486221
1	4565039	4716471	HAP_5	0.169565217391304	-0.236481034644063	0.273829833396852	0.388172883421145
1	4584093	4743473	HAP_1	0.149565217391304	0.189151675268636	0.351368458570232	0.590563377044288
1	4584093	4743473	HAP_2	0.167826086956522	-0.0337707036710512	0.264876570923909	0.898593443047828
1	4584093	4743473	HAP_3	0.166086956521739	0.245824968849771	0.281728082422056	0.383274981827845
1	4584093	4743473	HAP_4	0.12695652173913	0.250746545449826	0.48599968251622	0.606099420486221
1	4584093	4743473	HAP_5	0.169565217391304	-0.236481034644063	0.273829833396852	0.388172883421145
1	4647633	4781618	HAP_1	0.127826086956522	0.250746545449826	0.48599968251622	0.606099420486221
1	4647633	4781618	HAP_2	0.167826086956522	-0.0337707036710512	0.264876570923909	0.898593443047828
1	4647633	4781618	HAP_3	0.16695652173913	0.245824968849771	0.281728082422056	0.383274981827845
1	4647633	4781618	HAP_4	0.169565217391304	-0.236481034644063	0.273829833396852	0.388172883421145
1	4647633	4781618	HAP_5	0.120869565217391	-0.0369619587272763	0.492861696499021	0.940245706219715
1	4709876	4888776	HAP_1	0.128695652173913	0.250746545449826	0.48599968251622	0.606099420486221
1	4709876	4888776	HAP_2	0.170434782608696	-0.236481034644063	0.273829833396852	0.388172883421145
1	4709876	4888776	HAP_3	0.164347826086957	0.161651787298659	0.290683402537026	0.578357369021214
1	4709876	4888776	HAP_4	0.120869565217391	-0.0369619587272763	0.492861696499021	0.940245706219715
1	4709876	4888776	HAP_5	0.167826086956522	-0.0337707036710512	0.264876570923909	0.898593443047828
1	4734157	4996526	HAP_1	0.171304347826087	-0.236481034644063	0.273829833396852	0.388172883421145
1	4734157	4996526	HAP_2	0.120869565217391	-0.0369619587272763	0.492861696499021	0.940245706219715
1	4734157	4996526	HAP_3	0.16695652173913	-0.0337707036710512	0.264876570923909	0.898593443047828
1	4734157	4996526	HAP_4	0.164347826086957	0.161651787298659	0.290683402537026	0.578357369021214
1	4760410	5066737	HAP_1	0.167826086956522	0.143555927148261	0.281001817612136	0.60964139147542
1	4760410	5066737	HAP_2	0.166086956521739	-0.0337707036710512	0.264876570923909	0.898593443047828
1	4760410	5066737	HAP_3	0.171304347826087	-0.236481034644063	0.273829833396852	0.388172883421145
1	4760410	5066737	HAP_4	0.119130434782609	-0.0369619587272763	0.492861696499021	0.940245706219715
1	4830120	5099108	HAP_1	0.166086956521739	-0.0337707036710512	0.264876570923909	0.898593443047828
1	4830120	5099108	HAP_2	0.167826086956522	0.143555927148261	0.281001817612136	0.60964139147542
1	4830120	5099108	HAP_3	0.172173913043478	-0.236481034644063	0.273829833396852	0.388172883421145
1	4830120	5099108	HAP_4	0.119130434782609	-0.0369619587272763	0.492861696499021	0.940245706219715
1	4986559	5186570	HAP_1	0.166086956521739	-0.0337707036710512	0.264876570923909	0.898593443047828
1	4986559	5186570	HAP_2	0.326086956521739	-0.0308905923700499	0.155981813528896	0.843085610882957
1	4986559	5186570	HAP_3	0.16695652173913	0.143555927148261	0.281001817612136	0.60964139147542
1	4986559	5186570	HAP_4	0.117391304347826	-0.0369619587272763	0.492861696499021	0.940245706219715
1	5057978	5331327	HAP_1	0.239130434782609	-0.32878438823265	0.204533198074023	0.108509283456745
1	5057978	5331327	HAP_2	0.113913043478261	1.11571808574797	0.545145826248216	0.0411579470697005
1	5057978	5331327	HAP_3	0.167826086956522	0.143555927148261	0.281001817612136	0.60964139147542
1	5057978	5331327	HAP_4	0.117391304347826	-0.0369619587272763	0.492861696499021	0.940245706219715
1	5057978	5331327	HAP_5	0.166086956521739	-0.0337707036710512	0.264876570923909	0.898593443047828
1	5087212	5366547	HAP_1	0.168695652173913	0.143555927148261	0.281001817612136	0.60964139147542
1	5087212	5366547	HAP_2	0.200869565217391	-0.29883464159524	0.225587407348675	0.185810531559207
1	5087212	5366547	HAP_3	0.113913043478261	1.11571808574797	0.545145826248216	0.0411579470697005
1	5087212	5366547	HAP_4	0.117391304347826	-0.0369619587272763	0.492861696499021	0.940245706219715
1	5087212	5366547	HAP_5	0.166086956521739	-0.0337707036710512	0.264876570923909	0.898593443047828
1	5147933	5422754	HAP_1	0.169565217391304	0.143555927148261	0.281001817612136	0.60964139147542
1	5147933	5422754	HAP_2	0.199130434782609	-0.235089946911338	0.230503467839061	0.308215835133232
1	5147933	5422754	HAP_3	0.12	-0.0369619587272763	0.492861696499021	0.940245706219715
1	5147933	5422754	HAP_4	0.114782608695652	0.251585193027668	0.548938456900148	0.646905325218128
1	5147933	5422754	HAP_5	0.164347826086957	-0.0337707036710512	0.264876570923909	0.898593443047828
1	5305646	5488869	HAP_1	0.169565217391304	0.143555927148261	0.281001817612136	0.60964139147542
1	5305646	5488869	HAP_2	0.2	-0.235089946911338	0.230503467839061	0.308215835133232
1	5305646	5488869	HAP_3	0.166086956521739	-0.0337707036710512	0.264876570923909	0.898593443047828
1	5305646	5488869	HAP_4	0.103478260869565	0.251585193027668	0.548938456900148	0.646905325218128
1	5305646	5488869	HAP_5	0.12	-0.0369619587272763	0.492861696499021	0.940245706219715
1	5356977	5519231	HAP_1	0.2	-0.235089946911338	0.230503467839061	0.308215835133232
1	5356977	5519231	HAP_2	0.166086956521739	-0.0337707036710512	0.264876570923909	0.898593443047828
1	5356977	5519231	HAP_3	0.169565217391304	0.143555927148261	0.281001817612136	0.60964139147542
1	5356977	5519231	HAP_4	0.102608695652174	0.251585193027668	0.548938456900148	0.646905325218128
1	5356977	5519231	HAP_5	0.126086956521739	-0.184406788409401	0.446605155643858	0.679831589349662
1	5391649	5550567	HAP_1	0.169565217391304	0.143555927148261	0.281001817612136	0.60964139147542
1	5391649	5550567	HAP_2	0.2	-0.235089946911338	0.230503467839061	0.308215835133232
1	5391649	5550567	HAP_3	0.102608695652174	0.251585193027668	0.548938456900148	0.646905325218128
1	5391649	5550567	HAP_4	0.12695652173913	-0.184406788409401	0.446605155643858	0.679831589349662
1	5391649	5550567	HAP_5	0.166086956521739	-0.0337707036710512	0.264876570923909	0.898593443047828
1	5470488	5573890	HAP_1	0.12695652173913	-0.184406788409401	0.446605155643858	0.679831589349662
1	5470488	5573890	HAP_2	0.166086956521739	-0.0337707036710512	0.264876570923909	0.898593443047828
1	5470488	5573890	HAP_3	0.170434782608696	0.143555927148261	0.281001817612136	0.60964139147542
1	5470488	5573890	HAP_4	0.102608695652174	0.251585193027668	0.548938456900148	0.646905325218128
1	5470488	5573890	HAP_5	0.212173913043478	-0.189564700385736	0.209494129093223	0.365922634115899
1	5510131	5630208	HAP_1	0.0991304347826087	0.251585193027668	0.548938456900148	0.646905325218128
1	5510131	5630208	HAP_2	0.194782608695652	-0.235089946911338	0.230503467839061	0.308215835133232
1	5510131	5630208	HAP_3	0.12695652173913	-0.184406788409401	0.446605155643858	0.679831589349662
1	5510131	5630208	HAP_4	0.164347826086957	-0.0337707036710512	0.264876570923909	0.898593443047828
1	5510131	5630208	HAP_5	0.169565217391304	0.143555927148261	0.281001817612136	0.60964139147542
1	5539390	5668141	HAP_1	0.190434782608696	-0.235089946911338	0.230503467839061	0.308215835133232
1	5539390	5668141	HAP_2	0.12695652173913	-0.184406788409401	0.446605155643858	0.679831589349662
1	5539390	5668141	HAP_3	0.163478260869565	-0.0337707036710512	0.264876570923909	0.898593443047828
1	5539390	5668141	HAP_4	0.167826086956522	0.143555927148261	0.281001817612136	0.60964139147542
1	5539390	5668141	HAP_5	0.0939130434782609	0.251585193027668	0.548938456900148	0.646905325218128
1	5561667	5730545	HAP_1	0.190434782608696	-0.211287598989316	0.234706423846017	0.368388349924257
1	5561667	5730545	HAP_2	0.170434782608696	0.150475353268263	0.272223857684246	0.580645300154695
1	5561667	5730545	HAP_3	0.12695652173913	-0.184406788409401	0.446605155643858	0.679831589349662
1	5561667	5730545	HAP_4	0.0930434782608696	0.251585193027668	0.548938456900148	0.646905325218128
1	5561667	5730545	HAP_5	0.162608695652174	0.0453475547143716	0.279776037441063	0.871297018246978
1	5614060	5764859	HAP_1	0.122608695652174	-0.0369619587272763	0.492861696499021	0.940245706219715
1	5614060	5764859	HAP_2	0.354782608695652	-0.199563991930082	0.139487579660707	0.153073806458599
1	5614060	5764859	HAP_3	0.17304347826087	0.150475353268263	0.272223857684246	0.580645300154695
1	5656543	5807646	HAP_1	0.360869565217391	-0.227064155673614	0.137127216777314	0.0983073797248299
1	5656543	5807646	HAP_2	0.123478260869565	-0.0369619587272763	0.492861696499021	0.940245706219715
1	5656543	5807646	HAP_3	0.17304347826087	0.150475353268263	0.272223857684246	0.580645300154695
1	5710366	5882239	HAP_1	0.16695652173913	0.202894069708064	0.280718795726651	0.470124173384791
1	5710366	5882239	HAP_2	0.36695652173913	-0.28153333512153	0.134330088600977	0.0365437851968935
1	5710366	5882239	HAP_3	0.123478260869565	-0.0369619587272763	0.492861696499021	0.940245706219715
1	5753019	5945254	HAP_1	0.16695652173913	0.202894069708064	0.280718795726651	0.470124173384791
1	5753019	5945254	HAP_2	0.123478260869565	-0.0369619587272763	0.492861696499021	0.940245706219715
1	5753019	5945254	HAP_3	0.377391304347826	-0.235141829369433	0.13185093737159	0.0750621642347564
1	5783354	5988894	HAP_1	0.16695652173913	0.202894069708064	0.280718795726651	0.470124173384791
1	5783354	5988894	HAP_2	0.204347826086957	-0.0747660556235286	0.21819981112008	0.731990276586002
1	5783354	5988894	HAP_3	0.17304347826087	-0.0337707036710512	0.264876570923909	0.898593443047828
1	5783354	5988894	HAP_4	0.123478260869565	-0.0369619587272763	0.492861696499021	0.940245706219715
1	5846627	6046468	HAP_1	0.16695652173913	0.202894069708064	0.280718795726651	0.470124173384791
1	5846627	6046468	HAP_2	0.124347826086957	-0.0369619587272763	0.492861696499021	0.940245706219715
1	5846627	6046468	HAP_3	0.212173913043478	-0.0975576779278357	0.2166965552681	0.652736890467527
1	5846627	6046468	HAP_4	0.17304347826087	-0.0337707036710512	0.264876570923909	0.898593443047828
1	5922932	6090860	HAP_1	0.16695652173913	0.107883756128528	0.272543300369819	0.692372707646724
1	5922932	6090860	HAP_2	0.124347826086957	-0.0369619587272763	0.492861696499021	0.940245706219715
1	5922932	6090860	HAP_3	0.209565217391304	-0.0393759977416055	0.219362975933026	0.857608585378464
1	5922932	6090860	HAP_4	0.170434782608696	-0.0899680609248352	0.271642627317991	0.740616812912814
1	5983887	6133181	HAP_1	0.170434782608696	-0.0899680609248352	0.271642627317991	0.740616812912814
1	5983887	6133181	HAP_2	0.159130434782609	0.0151927462357264	0.272858175563889	0.955616512346879
1	5983887	6133181	HAP_3	0.209565217391304	-0.0393759977416055	0.219362975933026	0.857608585378464
1	5983887	6133181	HAP_4	0.123478260869565	-0.0369619587272763	0.492861696499021	0.940245706219715
1	6026812	6171754	HAP_1	0.123478260869565	-0.0369619587272763	0.492861696499021	0.940245706219715
1	6026812	6171754	HAP_2	0.209565217391304	-0.0393759977416055	0.219362975933026	0.857608585378464
1	6026812	6171754	HAP_3	0.16	0.0151927462357264	0.272858175563889	0.955616512346879
1	6026812	6171754	HAP_4	0.170434782608696	-0.0899680609248352	0.271642627317991	0.740616812912814
1	6069957	6218619	HAP_1	0.16	0.0151927462357264	0.272858175563889	0.955616512346879
1	6069957	6218619	HAP_2	0.170434782608696	-0.0899680609248352	0.271642627317991	0.740616812912814
1	6069957	6218619	HAP_3	0.211304347826087	-0.0393759977416055	0.219362975933026	0.857608585378464
1	6069957	6218619	HAP_4	0.123478260869565	-0.0369619587272763	0.492861696499021	0.940245706219715
1	6069957	6218619	HAP_5	0.0452173913043478	0.710935375806082	0.627391302745424	0.257629813124455
1	6114436	6264645	HAP_1	0.123478260869565	-0.0369619587272763	0.492861696499021	0.940245706219715
1	6114436	6264645	HAP_2	0.16	0.0151927462357264	0.272858175563889	0.955616512346879
1	6114436	6264645	HAP_3	0.0452173913043478	0.710935375806082	0.627391302745424	0.257629813124455
1	6114436	6264645	HAP_4	0.17304347826087	-0.0899680609248352	0.271642627317991	0.740616812912814
1	6114436	6264645	HAP_5	0.212173913043478	-0.0393759977416055	0.219362975933026	0.857608585378464
1	6158046	6307242	HAP_1	0.162608695652174	0.0151927462357264	0.272858175563889	0.955616512346879
1	6158046	6307242	HAP_2	0.123478260869565	-0.0369619587272763	0.492861696499021	0.940245706219715
1	6158046	6307242	HAP_3	0.0443478260869565	0.710935375806082	0.627391302745424	0.257629813124455
1	6158046	6307242	HAP_4	0.173913043478261	-0.0899680609248352	0.271642627317991	0.740616812912814
1	6158046	6307242	HAP_5	0.213913043478261	-0.0393759977416055	0.219362975933026	0.857608585378464
1	6211327	6334008	HAP_1	0.214782608695652	-0.0393759977416055	0.219362975933026	0.857608585378464
1	6211327	6334008	HAP_2	0.162608695652174	0.0151927462357264	0.272858175563889	0.955616512346879
1	6211327	6334008	HAP_3	0.123478260869565	-0.0369619587272763	0.492861696499021	0.940245706219715
1	6211327	6334008	HAP_4	0.0434782608695652	0.710935375806082	0.627391302745424	0.257629813124455
1	6211327	6334008	HAP_5	0.173913043478261	-0.0899680609248352	0.271642627317991	0.740616812912814
1	6238245	6363482	HAP_1	0.214782608695652	-0.0393759977416055	0.219362975933026	0.857608585378464
1	6238245	6363482	HAP_2	0.0434782608695652	0.710935375806082	0.627391302745424	0.257629813124455
1	6238245	6363482	HAP_3	0.18	-0.0899680609248352	0.271642627317991	0.740616812912814
1	6238245	6363482	HAP_4	0.121739130434783	-0.161974271600525	0.36234370357816	0.655034055568288
1	6238245	6363482	HAP_5	0.175652173913043	0.156860106971277	0.26477711000475	0.553805498739779
1	6238245	6363482	HAP_6	0.123478260869565	-0.0369619587272763	0.492861696499021	0.940245706219715
1	6290541	6406191	HAP_1	0.216521739130435	-0.0393759977416055	0.219362975933026	0.857608585378464
1	6290541	6406191	HAP_2	0.163478260869565	0.0151927462357264	0.272858175563889	0.955616512346879
1	6290541	6406191	HAP_3	0.167826086956522	-0.0998551484949769	0.249627372909207	0.689296121075629
1	6290541	6406191	HAP_4	0.303478260869565	-0.0270392028544524	0.1657733581081	0.870490885986857
1	6290541	6406191	HAP_5	0.0434782608695652	0.710935375806082	0.627391302745424	0.257629813124455
1	6326900	6449104	HAP_1	0.167826086956522	-0.0998551484949769	0.249627372909207	0.689296121075629
1	6326900	6449104	HAP_2	0.051304347826087	0.372352751596016	0.543568860761274	0.493616960603804
1	6326900	6449104	HAP_3	0.18	-0.0899680609248352	0.271642627317991	0.740616812912814
1	6326900	6449104	HAP_4	0.123478260869565	-0.0369619587272763	0.492861696499021	0.940245706219715
1	6326900	6449104	HAP_5	0.217391304347826	-0.0393759977416055	0.219362975933026	0.857608585378464
1	6326900	6449104	HAP_6	0.163478260869565	0.0151927462357264	0.272858175563889	0.955616512346879
1	6355340	6494875	HAP_1	0.121739130434783	0.169331716648054	0.312679013956887	0.588342288221915
1	6355340	6494875	HAP_2	0.217391304347826	-0.0393759977416055	0.219362975933026	0.857608585378464
1	6355340	6494875	HAP_3	0.166086956521739	0.0151927462357264	0.272858175563889	0.955616512346879
1	6355340	6494875	HAP_4	0.195652173913043	-0.120707465052042	0.235132086878754	0.607901097966882
1	6355340	6494875	HAP_5	0.123478260869565	-0.0369619587272763	0.492861696499021	0.940245706219715
1	6394259	6539650	HAP_1	0.16695652173913	0.0151927462357264	0.272858175563889	0.955616512346879
1	6394259	6539650	HAP_2	0.10695652173913	0.314930737284552	0.387620576347152	0.41686505513648
1	6394259	6539650	HAP_3	0.217391304347826	-0.0393759977416055	0.219362975933026	0.857608585378464
1	6394259	6539650	HAP_4	0.194782608695652	-0.120707465052042	0.235132086878754	0.607901097966882
1	6394259	6539650	HAP_5	0.123478260869565	-0.0369619587272763	0.492861696499021	0.940245706219715
1	6440687	6581802	HAP_1	0.122608695652174	-0.0369619587272763	0.492861696499021	0.940245706219715
1	6440687	6581802	HAP_2	0.179130434782609	-0.156075468627789	0.259141498153277	0.54723138721147
1	6440687	6581802	HAP_3	0.216521739130435	-0.0393759977416055	0.219362975933026	0.857608585378464
1	6440687	6581802	HAP_4	0.163478260869565	0.0151927462357264	0.272858175563889	0.955616512346879
1	6440687	6581802	HAP_5	0.048695652173913	0.736904258742459	0.627806082588188	0.240981590219692
1	6478088	6617974	HAP_1	0.163478260869565	0.0151927462357264	0.272858175563889	0.955616512346879
1	6478088	6617974	HAP_2	0.259130434782609	0.0060717183553946	0.176022674796264	0.972495509608052
1	6478088	6617974	HAP_3	0.121739130434783	-0.0369619587272763	0.492861696499021	0.940245706219715
1	6478088	6617974	HAP_4	0.178260869565217	-0.156075468627789	0.259141498153277	0.54723138721147
1	6534487	6643362	HAP_1	0.312173913043478	0.0254560881677856	0.153102309018747	0.868005469416969
1	6534487	6643362	HAP_2	0.178260869565217	-0.156075468627789	0.259141498153277	0.54723138721147
1	6534487	6643362	HAP_3	0.164347826086957	0.0151927462357264	0.272858175563889	0.955616512346879
1	6534487	6643362	HAP_4	0.121739130434783	-0.0369619587272763	0.492861696499021	0.940245706219715
1	6577244	6734261	HAP_1	0.0895652173913044	0.0492327437463763	0.537576105824926	0.927062123612283
1	6577244	6734261	HAP_2	0.165217391304348	-0.09893087890749	0.300336278241597	0.741975820404269
1	6577244	6734261	HAP_3	0.100869565217391	-0.260877197493788	0.623855547697527	0.675983122270395
1	6577244	6734261	HAP_4	0.210434782608696	-0.031363422847049	0.216571268656689	0.884906471572183
1	6577244	6734261	HAP_5	0.164347826086957	0.0151927462357264	0.272858175563889	0.955616512346879
1	6612693	6796330	HAP_1	0.0852173913043478	-0.443298356260269	0.620286976173918	0.475111853322349
1	6612693	6796330	HAP_2	0.165217391304348	-0.09893087890749	0.300336278241597	0.741975820404269
1	6612693	6796330	HAP_3	0.1	-0.260877197493788	0.623855547697527	0.675983122270395
1	6612693	6796330	HAP_4	0.210434782608696	-0.031363422847049	0.216571268656689	0.884906471572183
1	6612693	6796330	HAP_5	0.164347826086957	0.0151927462357264	0.272858175563889	0.955616512346879
1	6633732	6839575	HAP_1	0.210434782608696	-0.031363422847049	0.216571268656689	0.884906471572183
1	6633732	6839575	HAP_2	0.164347826086957	0.0151927462357264	0.272858175563889	0.955616512346879
1	6633732	6839575	HAP_3	0.0852173913043478	-0.443298356260269	0.620286976173918	0.475111853322349
1	6633732	6839575	HAP_4	0.165217391304348	-0.09893087890749	0.300336278241597	0.741975820404269
1	6633732	6839575	HAP_5	0.1	-0.260877197493788	0.623855547697527	0.675983122270395
1	6712326	6899688	HAP_1	0.165217391304348	-0.09893087890749	0.300336278241597	0.741975820404269
1	6712326	6899688	HAP_2	0.16695652173913	0.0734512517752599	0.2650058611774	0.781752716100276
1	6712326	6899688	HAP_3	0.186086956521739	-0.179195842370994	0.295227087970504	0.544111779915632
1	6712326	6899688	HAP_4	0.0626086956521739	0.374821583581477	0.493490318393907	0.44785297362988
1	6712326	6899688	HAP_5	0.210434782608696	-0.031363422847049	0.216571268656689	0.884906471572183
1	6781489	6933766	HAP_1	0.188695652173913	-0.168691782011152	0.284543256836473	0.553519283830228
1	6781489	6933766	HAP_2	0.167826086956522	0.0734512517752599	0.2650058611774	0.781752716100276
1	6781489	6933766	HAP_3	0.088695652173913	-0.0758227278184321	0.64560969019713	0.906550492761693
1	6781489	6933766	HAP_4	0.137391304347826	-0.140188880221327	0.448928247753516	0.7549476840889
1	6781489	6933766	HAP_5	0.216521739130435	-0.031363422847049	0.216571268656689	0.884906471572183
1	6830134	6990464	HAP_1	0.248695652173913	0.233567963261382	0.187655334218313	0.21377382726822
1	6830134	6990464	HAP_2	0.100869565217391	-0.260877197493788	0.623855547697527	0.675983122270395
1	6830134	6990464	HAP_3	0.088695652173913	-0.339735697621711	0.536676748492419	0.526967637272666
1	6830134	6990464	HAP_4	0.088695652173913	-0.0758227278184321	0.64560969019713	0.906550492761693
1	6830134	6990464	HAP_5	0.137391304347826	-0.140188880221327	0.448928247753516	0.7549476840889
1	6830134	6990464	HAP_6	0.167826086956522	0.0734512517752599	0.2650058611774	0.781752716100276
1	6864130	7035600	HAP_1	0.088695652173913	-0.0758227278184321	0.64560969019713	0.906550492761693
1	6864130	7035600	HAP_2	0.154782608695652	-0.325589021520336	0.415446497811465	0.433541234605188
1	6864130	7035600	HAP_3	0.189565217391304	-0.0906531052717119	0.244544845484032	0.710999663854038
1	6864130	7035600	HAP_4	0.167826086956522	0.0734512517752599	0.2650058611774	0.781752716100276
1	6864130	7035600	HAP_5	0.100869565217391	-0.260877197493788	0.623855547697527	0.675983122270395
1	6864130	7035600	HAP_6	0.0826086956521739	-0.443298356260269	0.620286976173918	0.475111853322349
1	6923025	7062501	HAP_1	0.100869565217391	-0.260877197493788	0.623855547697527	0.675983122270395
1	6923025	7062501	HAP_2	0.104347826086957	-0.0308208822343932	0.552763032019754	0.955554524172337
1	6923025	7062501	HAP_3	0.169565217391304	0.0734512517752599	0.2650058611774	0.781752716100276
1	6923025	7062501	HAP_4	0.149565217391304	-0.325589021520336	0.415446497811465	0.433541234605188
1	6923025	7062501	HAP_5	0.0756521739130435	0.939750272292997	0.624470213224598	0.132917725245234
1	6923025	7062501	HAP_6	0.114782608695652	-0.512076176521509	0.39944189869848	0.200378558920464
1	6965434	7118368	HAP_1	0.100869565217391	-0.0308208822343932	0.552763032019754	0.955554524172337
1	6965434	7118368	HAP_2	0.169565217391304	0.0734512517752599	0.2650058611774	0.781752716100276
1	6965434	7118368	HAP_3	0.151304347826087	-0.0123757724739757	0.36923810976223	0.973274169173058
1	6965434	7118368	HAP_4	0.0756521739130435	0.939750272292997	0.624470213224598	0.132917725245234
1	6965434	7118368	HAP_5	0.114782608695652	-0.512076176521509	0.39944189869848	0.200378558920464
1	6965434	7118368	HAP_6	0.100869565217391	-0.260877197493788	0.623855547697527	0.675983122270395
1	7029810	7168764	HAP_1	0.08	0.939750272292997	0.624470213224598	0.132917725245234
1	7029810	7168764	HAP_2	0.280869565217391	-0.271917066628864	0.168603805962679	0.107358545724557
1	7029810	7168764	HAP_3	0.102608695652174	0.343457673913795	0.539531254640443	0.524654182114789
1	7029810	7168764	HAP_4	0.100869565217391	-0.0308208822343932	0.552763032019754	0.955554524172337
1	7029810	7168764	HAP_5	0.0643478260869565	0.374821583581477	0.493490318393907	0.44785297362988
1	7047544	7216900	HAP_1	0.281739130434783	-0.271917066628864	0.168603805962679	0.107358545724557
1	7047544	7216900	HAP_2	0.100869565217391	-0.0308208822343932	0.552763032019754	0.955554524172337
1	7047544	7216900	HAP_3	0.122608695652174	0.377056636762488	0.410669755056978	0.358933948653817
1	7047544	7216900	HAP_4	0.0643478260869565	0.374821583581477	0.493490318393907	0.44785297362988
1	7047544	7216900	HAP_5	0.102608695652174	0.343457673913795	0.539531254640443	0.524654182114789
1	7108873	7259443	HAP_1	0.280869565217391	-0.271917066628864	0.168603805962679	0.107358545724557
1	7108873	7259443	HAP_2	0.101739130434783	-0.0308208822343932	0.552763032019754	0.955554524172337
1	7108873	7259443	HAP_3	0.126086956521739	-0.444573746119333	0.406761274688748	0.274879694184882
1	7108873	7259443	HAP_4	0.0643478260869565	0.374821583581477	0.493490318393907	0.44785297362988
1	7108873	7259443	HAP_5	0.123478260869565	0.377056636762488	0.410669755056978	0.358933948653817
1	7108873	7259443	HAP_6	0.102608695652174	0.343457673913795	0.539531254640443	0.524654182114789
1	7159731	7325749	HAP_1	0.141739130434783	0.189144613836425	0.373368334153681	0.612641304564114
1	7159731	7325749	HAP_2	0.123478260869565	0.377056636762488	0.410669755056978	0.358933948653817
1	7159731	7325749	HAP_3	0.103478260869565	0.448204373970016	0.483142745439399	0.353969121379619
1	7159731	7325749	HAP_4	0.100869565217391	-0.0308208822343932	0.552763032019754	0.955554524172337
1	7159731	7325749	HAP_5	0.28695652173913	-0.26828284311387	0.165790287149254	0.10617925829303
1	7159731	7325749	HAP_6	0.125217391304348	-0.444573746119333	0.406761274688748	0.274879694184882
1	7196708	7399747	HAP_1	0.102608695652174	0.448204373970016	0.483142745439399	0.353969121379619
1	7196708	7399747	HAP_2	0.100869565217391	-0.0308208822343932	0.552763032019754	0.955554524172337
1	7196708	7399747	HAP_3	0.28695652173913	-0.26828284311387	0.165790287149254	0.10617925829303
1	7196708	7399747	HAP_4	0.0643478260869565	0.374821583581477	0.493490318393907	0.44785297362988
1	7196708	7399747	HAP_5	0.088695652173913	-0.395007267887992	0.620464564009174	0.524624132430352
1	7196708	7399747	HAP_6	0.118260869565217	0.389764326313341	0.444014065065844	0.380416642479203
1	7248213	7435100	HAP_1	0.0643478260869565	0.374821583581477	0.493490318393907	0.44785297362988
1	7248213	7435100	HAP_2	0.102608695652174	0.448204373970016	0.483142745439399	0.353969121379619
1	7248213	7435100	HAP_3	0.117391304347826	0.389764326313341	0.444014065065844	0.380416642479203
1	7248213	7435100	HAP_4	0.28	-0.316857340761382	0.170306705657938	0.0633354864070949
1	7248213	7435100	HAP_5	0.1	-0.0308208822343932	0.552763032019754	0.955554524172337
1	7306412	7460318	HAP_1	0.117391304347826	0.389764326313341	0.444014065065844	0.380416642479203
1	7306412	7460318	HAP_2	0.28	-0.316857340761382	0.170306705657938	0.0633354864070949
1	7306412	7460318	HAP_3	0.1	-0.0308208822343932	0.552763032019754	0.955554524172337
1	7306412	7460318	HAP_4	0.0643478260869565	0.374821583581477	0.493490318393907	0.44785297362988
1	7306412	7460318	HAP_5	0.102608695652174	0.448204373970016	0.483142745439399	0.353969121379619
1	7378233	7502240	HAP_1	0.19304347826087	0.296249464076671	0.246106171875823	0.229194312989772
1	7378233	7502240	HAP_2	0.319130434782609	-0.0868837269854394	0.155017395840686	0.575377296566701
1	7378233	7502240	HAP_3	0.1	-0.0308208822343932	0.552763032019754	0.955554524172337
1	7378233	7502240	HAP_4	0.0782608695652174	0.374821583581477	0.493490318393907	0.44785297362988
1	7378233	7502240	HAP_5	0.106086956521739	0.216360275530348	0.442998673653308	0.625457491336291
1	7423349	7533869	HAP_1	0.191304347826087	0.268559865658321	0.251564131953821	0.286177284505151
1	7423349	7533869	HAP_2	0.276521739130435	-0.292068518220257	0.174260665758161	0.0942857773698595
1	7423349	7533869	HAP_3	0.0652173913043478	0.374821583581477	0.493490318393907	0.44785297362988
1	7423349	7533869	HAP_4	0.10695652173913	0.216360275530348	0.442998673653308	0.625457491336291
1	7423349	7533869	HAP_5	0.1	-0.0308208822343932	0.552763032019754	0.955554524172337
1	7452388	7563595	HAP_1	0.1	-0.0308208822343932	0.552763032019754	0.955554524172337
1	7452388	7563595	HAP_2	0.191304347826087	0.268559865658321	0.251564131953821	0.286177284505151
1	7452388	7563595	HAP_3	0.277391304347826	-0.292068518220257	0.174260665758161	0.0942857773698595
1	7452388	7563595	HAP_4	0.188695652173913	0.107573559900128	0.2745404681998	0.695331369296996
1	7452388	7563595	HAP_5	0.0739130434782609	0.374821583581477	0.493490318393907	0.44785297362988
1	7484154	7597217	HAP_1	0.276521739130435	-0.292068518220257	0.174260665758161	0.0942857773698595
1	7484154	7597217	HAP_2	0.188695652173913	0.107573559900128	0.2745404681998	0.695331369296996
1	7484154	7597217	HAP_3	0.0739130434782609	0.374821583581477	0.493490318393907	0.44785297362988
1	7484154	7597217	HAP_4	0.1	-0.0308208822343932	0.552763032019754	0.955554524172337
1	7484154	7597217	HAP_5	0.191304347826087	0.268559865658321	0.251564131953821	0.286177284505151
1	7522016	7642302	HAP_1	0.191304347826087	0.268559865658321	0.251564131953821	0.286177284505151
1	7522016	7642302	HAP_2	0.277391304347826	-0.271457133944663	0.172499793991098	0.116127346292126
1	7522016	7642302	HAP_3	0.187826086956522	0.107573559900128	0.2745404681998	0.695331369296996
1	7522016	7642302	HAP_4	0.0678260869565217	0.374821583581477	0.493490318393907	0.44785297362988
1	7522016	7642302	HAP_5	0.1	-0.0308208822343932	0.552763032019754	0.955554524172337
1	7552128	7679364	HAP_1	0.294782608695652	-0.164663603410555	0.160072990948554	0.304073412108433
1	7552128	7679364	HAP_2	0.199130434782609	0.253910461067223	0.245454250257952	0.301370162693768
1	7552128	7679364	HAP_3	0.0643478260869565	0.374821583581477	0.493490318393907	0.44785297362988
1	7552128	7679364	HAP_4	0.187826086956522	0.107573559900128	0.2745404681998	0.695331369296996
1	7552128	7679364	HAP_5	0.100869565217391	-0.0308208822343932	0.552763032019754	0.955554524172337
1	7575218	7753844	HAP_1	0.115652173913043	0.311626795851802	0.483724797195268	0.51969346532665
1	7575218	7753844	HAP_2	0.0643478260869565	0.374821583581477	0.493490318393907	0.44785297362988
1	7575218	7753844	HAP_3	0.279130434782609	-0.271457133944663	0.172499793991098	0.116127346292126
1	7575218	7753844	HAP_4	0.101739130434783	0.623270194967651	0.495429743363459	0.20889989558785
1	7575218	7753844	HAP_5	0.186086956521739	0.107573559900128	0.2745404681998	0.695331369296996
1	7628267	7802701	HAP_1	0.115652173913043	0.311626795851802	0.483724797195268	0.51969346532665
1	7628267	7802701	HAP_2	0.278260869565217	-0.246556635931722	0.173526964925792	0.155913535540031
1	7628267	7802701	HAP_3	0.102608695652174	0.559425172946298	0.453859367680045	0.21824196346803
1	7628267	7802701	HAP_4	0.184347826086957	0.107573559900128	0.2745404681998	0.695331369296996
1	7628267	7802701	HAP_5	0.0643478260869565	0.374821583581477	0.493490318393907	0.44785297362988
1	7661203	7864905	HAP_1	0.184347826086957	0.107573559900128	0.2745404681998	0.695331369296996
1	7661203	7864905	HAP_2	0.06	0.374821583581477	0.493490318393907	0.44785297362988
1	7661203	7864905	HAP_3	0.114782608695652	0.311626795851802	0.483724797195268	0.51969346532665
1	7661203	7864905	HAP_4	0.272173913043478	-0.246556635931722	0.173526964925792	0.155913535540031
1	7661203	7864905	HAP_5	0.102608695652174	0.559425172946298	0.453859367680045	0.21824196346803
1	7734968	7940886	HAP_1	0.12695652173913	0.163988639385043	0.413281925388971	0.691668487425946
1	7734968	7940886	HAP_2	0.271304347826087	-0.246556635931722	0.173526964925792	0.155913535540031
1	7734968	7940886	HAP_3	0.103478260869565	0.559425172946298	0.453859367680045	0.21824196346803
1	7734968	7940886	HAP_4	0.06	0.374821583581477	0.493490318393907	0.44785297362988
1	7734968	7940886	HAP_5	0.181739130434783	0.117531275437459	0.284225772725459	0.679387965447351
1	7788418	8016049	HAP_1	0.135652173913043	0.114243806195722	0.363804969748689	0.753618683484291
1	7788418	8016049	HAP_2	0.27304347826087	-0.271457133944663	0.172499793991098	0.116127346292126
1	7788418	8016049	HAP_3	0.103478260869565	0.559425172946298	0.453859367680045	0.21824196346803
1	7788418	8016049	HAP_4	0.182608695652174	0.117531275437459	0.284225772725459	0.679387965447351
1	7788418	8016049	HAP_5	0.06	0.374821583581477	0.493490318393907	0.44785297362988
1	7845180	8104625	HAP_1	0.135652173913043	0.114243806195722	0.363804969748689	0.753618683484291
1	7845180	8104625	HAP_2	0.102608695652174	0.559425172946298	0.453859367680045	0.21824196346803
1	7845180	8104625	HAP_3	0.06	0.374821583581477	0.493490318393907	0.44785297362988
1	7845180	8104625	HAP_4	0.110434782608696	0.216360275530348	0.442998673653308	0.625457491336291
1	7845180	8104625	HAP_5	0.272173913043478	-0.273285885521514	0.170377999962043	0.109276399942686
1	7919477	8211738	HAP_1	0.0956521739130435	-0.0916108880905223	0.482574521637219	0.849504775422803
1	7919477	8211738	HAP_2	0.11304347826087	0.216360275530348	0.442998673653308	0.625457491336291
1	7919477	8211738	HAP_3	0.272173913043478	-0.249051612389926	0.171382002426999	0.146727521903569
1	7919477	8211738	HAP_4	0.06	0.374821583581477	0.493490318393907	0.44785297362988
1	7919477	8211738	HAP_5	0.104347826086957	0.559425172946298	0.453859367680045	0.21824196346803
1	7996760	8289511	HAP_1	0.104347826086957	0.559425172946298	0.453859367680045	0.21824196346803
1	7996760	8289511	HAP_2	0.0956521739130435	-0.0916108880905223	0.482574521637219	0.849504775422803
1	7996760	8289511	HAP_3	0.117391304347826	0.41968598793987	0.410432788860931	0.306962983382766
1	7996760	8289511	HAP_4	0.06	0.374821583581477	0.493490318393907	0.44785297362988
1	7996760	8289511	HAP_5	0.272173913043478	-0.249051612389926	0.171382002426999	0.146727521903569
1	8075890	8326936	HAP_1	0.272173913043478	-0.249051612389926	0.171382002426999	0.146727521903569
1	8075890	8326936	HAP_2	0.104347826086957	0.559425172946298	0.453859367680045	0.21824196346803
1	8075890	8326936	HAP_3	0.118260869565217	0.41968598793987	0.410432788860931	0.306962983382766
1	8075890	8326936	HAP_4	0.0878260869565217	-0.201209448388238	0.54235992760197	0.710785689417385
1	8075890	8326936	HAP_5	0.0956521739130435	-0.0916108880905223	0.482574521637219	0.849504775422803
1	8075890	8326936	HAP_6	0.06	0.374821583581477	0.493490318393907	0.44785297362988
1	8170038	8373080	HAP_1	0.105217391304348	0.559425172946298	0.453859367680045	0.21824196346803
1	8170038	8373080	HAP_2	0.172173913043478	0.442760283037731	0.295221357874104	0.134238903403192
1	8170038	8373080	HAP_3	0.0617391304347826	0.374821583581477	0.493490318393907	0.44785297362988
1	8170038	8373080	HAP_4	0.284347826086957	-0.261156764327631	0.168498407565975	0.121726896599265
1	8170038	8373080	HAP_5	0.088695652173913	-0.114610048848177	0.621669423358381	0.853798719044672
1	8170038	8373080	HAP_6	0.118260869565217	0.41968598793987	0.410432788860931	0.306962983382766
1	8257321	8464233	HAP_1	0.105217391304348	0.559425172946298	0.453859367680045	0.21824196346803
1	8257321	8464233	HAP_2	0.0617391304347826	0.374821583581477	0.493490318393907	0.44785297362988
1	8257321	8464233	HAP_3	0.292173913043478	-0.268300356701678	0.162579894102918	0.0994469009340689
1	8257321	8464233	HAP_4	0.088695652173913	-0.114610048848177	0.621669423358381	0.853798719044672
1	8257321	8464233	HAP_5	0.118260869565217	0.41968598793987	0.410432788860931	0.306962983382766
1	8305311	8528279	HAP_1	0.27304347826087	-0.285451723546616	0.172175017869118	0.0978924376582629
1	8305311	8528279	HAP_2	0.0869565217391304	-0.114610048848177	0.621669423358381	0.853798719044672
1	8305311	8528279	HAP_3	0.117391304347826	0.41968598793987	0.410432788860931	0.306962983382766
1	8305311	8528279	HAP_4	0.105217391304348	0.559425172946298	0.453859367680045	0.21824196346803
1	8305311	8528279	HAP_5	0.0617391304347826	0.374821583581477	0.493490318393907	0.44785297362988
1	8358037	8607680	HAP_1	0.0617391304347826	0.374821583581477	0.493490318393907	0.44785297362988
1	8358037	8607680	HAP_2	0.0869565217391304	-0.114610048848177	0.621669423358381	0.853798719044672
1	8358037	8607680	HAP_3	0.151304347826087	0.0548587883325014	0.272938757148827	0.84077674234055
1	8358037	8607680	HAP_4	0.378260869565217	-0.141342594650217	0.135456898969933	0.297188233106985
1	8430684	8651065	HAP_1	0.0869565217391304	-0.114610048848177	0.621669423358381	0.853798719044672
1	8430684	8651065	HAP_2	0.231304347826087	-0.181315459382254	0.182437329645055	0.320723288791118
1	8430684	8651065	HAP_3	0.379130434782609	-0.156855224033675	0.134656509574912	0.244572144896349
1	8430684	8651065	HAP_4	0.0617391304347826	0.374821583581477	0.493490318393907	0.44785297362988
1	8498193	8707568	HAP_1	0.378260869565217	-0.154499301806009	0.134231397453382	0.2502248744338
1	8498193	8707568	HAP_2	0.0878260869565217	-0.114610048848177	0.621669423358381	0.853798719044672
1	8498193	8707568	HAP_3	0.29304347826087	-0.166755285443491	0.154981046180857	0.282401405064937
1	8575763	8752633	HAP_1	0.0878260869565217	-0.114610048848177	0.621669423358381	0.853798719044672
1	8575763	8752633	HAP_2	0.384347826086957	-0.17586460511487	0.131093144407003	0.180292191199718
1	8575763	8752633	HAP_3	0.0617391304347826	0.459358802318795	0.547539684282255	0.401853674210805
1	8575763	8752633	HAP_4	0.3	-0.0490461694993593	0.151607144486616	0.746430667471096
1	8640490	8812607	HAP_1	0.088695652173913	-0.114610048848177	0.621669423358381	0.853798719044672
1	8640490	8812607	HAP_2	0.384347826086957	-0.17586460511487	0.131093144407003	0.180292191199718
1	8640490	8812607	HAP_3	0.0608695652173913	0.459358802318795	0.547539684282255	0.401853674210805
1	8640490	8812607	HAP_4	0.23304347826087	0.00422141951029543	0.178375154812112	0.981127457603662
1	8699372	8854887	HAP_1	0.0982608695652174	-0.114610048848177	0.621669423358381	0.853798719044672
1	8699372	8854887	HAP_2	0.0608695652173913	0.459358802318795	0.547539684282255	0.401853674210805
1	8699372	8854887	HAP_3	0.220869565217391	-0.062911766337795	0.185557523151782	0.734704846068931
1	8699372	8854887	HAP_4	0.386086956521739	-0.17586460511487	0.131093144407003	0.180292191199718
1	8745844	8914176	HAP_1	0.0608695652173913	0.459358802318795	0.547539684282255	0.401853674210805
1	8745844	8914176	HAP_2	0.222608695652174	-0.062911766337795	0.185557523151782	0.734704846068931
1	8745844	8914176	HAP_3	0.485217391304348	-0.137616430624221	0.107380765524374	0.20052050658173
1	8787290	8990544	HAP_1	0.22695652173913	-0.0849533258325814	0.18302640284853	0.642713676925553
1	8787290	8990544	HAP_2	0.575652173913043	-0.0499921149892937	0.0964617478666609	0.60448193538164
1	8842230	9051929	HAP_1	0.211304347826087	-0.240060611894193	0.198961487040188	0.228106104697279
1	8842230	9051929	HAP_2	0.392173913043478	-0.172147601220841	0.128173289860982	0.179786634980044
1	8903343	9104278	HAP_1	0.212173913043478	-0.240060611894193	0.198961487040188	0.228106104697279
1	8903343	9104278	HAP_2	0.392173913043478	-0.172147601220841	0.128173289860982	0.179786634980044
1	8946823	9198237	HAP_1	0.390434782608696	-0.15786570813206	0.128945008095773	0.221356911270662
1	8946823	9198237	HAP_2	0.211304347826087	-0.240060611894193	0.198961487040188	0.228106104697279
1	9034299	9245476	HAP_1	0.21304347826087	-0.240060611894193	0.198961487040188	0.228106104697279
1	9034299	9245476	HAP_2	0.403478260869565	-0.179503187859461	0.126412828714745	0.156169131647345
1	9084433	9289447	HAP_1	0.215652173913043	-0.103385552661897	0.190967491203012	0.588461771305393
1	9084433	9289447	HAP_2	0.47304347826087	-0.13618918857156	0.111753136746236	0.223484188919989
1	9172231	9345129	HAP_1	0.139130434782609	-0.26492242440724	0.328699804328082	0.420600614205348
1	9172231	9345129	HAP_2	0.408695652173913	-0.222214438020754	0.125849765176938	0.0779871153136843
1	9236222	9412234	HAP_1	0.139130434782609	-0.26492242440724	0.328699804328082	0.420600614205348
1	9236222	9412234	HAP_2	0.40695652173913	-0.204885583629353	0.125895065420083	0.104205982339616
1	9271520	9464578	HAP_1	0.133913043478261	-0.26492242440724	0.328699804328082	0.420600614205348
1	9271520	9464578	HAP_2	0.40695652173913	-0.204885583629353	0.125895065420083	0.104205982339616
1	9322111	9515565	HAP_1	0.40695652173913	-0.204885583629353	0.125895065420083	0.104205982339616
1	9322111	9515565	HAP_2	0.133913043478261	-0.26492242440724	0.328699804328082	0.420600614205348
1	9390629	9565793	HAP_1	0.476521739130435	-0.230365495130927	0.113234913498786	0.0423799062718692
1	9390629	9565793	HAP_2	0.133913043478261	-0.26492242440724	0.328699804328082	0.420600614205348
1	9446832	9620382	HAP_1	0.133913043478261	-0.26492242440724	0.328699804328082	0.420600614205348
1	9446832	9620382	HAP_2	0.484347826086957	-0.163366196134989	0.112228472579216	0.146045741955491
1	9502502	9663536	HAP_1	0.133913043478261	-0.26492242440724	0.328699804328082	0.420600614205348
1	9502502	9663536	HAP_2	0.484347826086957	-0.163366196134989	0.112228472579216	0.146045741955491
1	9555749	9739491	HAP_1	0.134782608695652	-0.26492242440724	0.328699804328082	0.420600614205348
1	9555749	9739491	HAP_2	0.483478260869565	-0.168591672800562	0.112503146233273	0.134551688952879
1	9592005	9800213	HAP_1	0.11304347826087	-0.37775685729521	0.4840277747084	0.435457814132816
1	9592005	9800213	HAP_2	0.0773913043478261	-0.0744946642812175	0.624207546023572	0.90504643883767
1	9592005	9800213	HAP_3	0.417391304347826	-0.185293015098697	0.123445309184076	0.133913790829124
1	9639183	9851960	HAP_1	0.11304347826087	0.170003675586614	0.361182685775049	0.638047525460335
1	9639183	9851960	HAP_2	0.111304347826087	-0.685003497722795	0.539264971537876	0.204519792948377
1	9639183	9851960	HAP_3	0.427826086956522	-0.120579068233769	0.120622756558824	0.317916023685702
1	9710661	9913900	HAP_1	0.111304347826087	-0.685003497722795	0.539264971537876	0.204519792948377
1	9710661	9913900	HAP_2	0.0773913043478261	-0.0744946642812175	0.624207546023572	0.90504643883767
1	9710661	9913900	HAP_3	0.145217391304348	0.317979072105078	0.342001307049831	0.352894636790134
1	9710661	9913900	HAP_4	0.311304347826087	0.19078476880956	0.156918720013722	0.224564311197073
1	9710661	9913900	HAP_5	0.116521739130435	-0.512076176521509	0.39944189869848	0.200378558920464
1	9773647	9958472	HAP_1	0.109565217391304	0.112001084907864	0.489871027180296	0.819236704065624
1	9773647	9958472	HAP_2	0.144347826086957	0.317979072105078	0.342001307049831	0.352894636790134
1	9773647	9958472	HAP_3	0.311304347826087	0.19078476880956	0.156918720013722	0.224564311197073
1	9773647	9958472	HAP_4	0.116521739130435	-0.512076176521509	0.39944189869848	0.200378558920464
1	9773647	9958472	HAP_5	0.117391304347826	-0.685003497722795	0.539264971537876	0.204519792948377
1	9843069	10006649	HAP_1	0.311304347826087	0.19078476880956	0.156918720013722	0.224564311197073
1	9843069	10006649	HAP_2	0.168695652173913	0.511648615749404	0.303256241502482	0.0921231676127248
1	9843069	10006649	HAP_3	0.152173913043478	-0.527285610571143	0.355503385755319	0.138579604091589
1	9843069	10006649	HAP_4	0.111304347826087	-0.685003497722795	0.539264971537876	0.204519792948377
1	9843069	10006649	HAP_5	0.143478260869565	0.317979072105078	0.342001307049831	0.352894636790134
1	9893305	10037375	HAP_1	0.111304347826087	-0.685003497722795	0.539264971537876	0.204519792948377
1	9893305	10037375	HAP_2	0.168695652173913	0.511648615749404	0.303256241502482	0.0921231676127248
1	9893305	10037375	HAP_3	0.311304347826087	0.19078476880956	0.156918720013722	0.224564311197073
1	9893305	10037375	HAP_4	0.160869565217391	-0.527285610571143	0.355503385755319	0.138579604091589
1	9893305	10037375	HAP_5	0.144347826086957	0.27840994471417	0.326086059563983	0.393583541940441
1	9947101	10066272	HAP_1	0.15304347826087	-0.527285610571143	0.355503385755319	0.138579604091589
1	9947101	10066272	HAP_2	0.168695652173913	0.511648615749404	0.303256241502482	0.0921231676127248
1	9947101	10066272	HAP_3	0.111304347826087	-0.685003497722795	0.539264971537876	0.204519792948377
1	9947101	10066272	HAP_4	0.144347826086957	0.27840994471417	0.326086059563983	0.393583541940441
1	9947101	10066272	HAP_5	0.312173913043478	0.19078476880956	0.156918720013722	0.224564311197073
1	9995804	10135402	HAP_1	0.111304347826087	-0.685003497722795	0.539264971537876	0.204519792948377
1	9995804	10135402	HAP_2	0.150434782608696	-0.244989712436101	0.303221818369293	0.419458092585499
1	9995804	10135402	HAP_3	0.31304347826087	0.186141668894545	0.155816431573017	0.232738841557488
1	9995804	10135402	HAP_4	0.152173913043478	-0.527285610571143	0.355503385755319	0.138579604091589
1	10029104	10154066	HAP_1	0.31304347826087	0.186141668894545	0.155816431573017	0.232738841557488
1	10029104	10154066	HAP_2	0.133913043478261	-0.484992092408699	0.327125232504988	0.138744301270368
1	10029104	10154066	HAP_3	0.151304347826087	-0.527285610571143	0.355503385755319	0.138579604091589
1	10029104	10154066	HAP_4	0.111304347826087	-0.685003497722795	0.539264971537876	0.204519792948377
1	10052241	10209708	HAP_1	0.068695652173913	-0.62548185350338	0.619830110726319	0.313352210576804
1	10052241	10209708	HAP_2	0.151304347826087	-0.527285610571143	0.355503385755319	0.138579604091589
1	10052241	10209708	HAP_3	0.304347826086957	0.188350649009158	0.158557828408675	0.235375075789652
1	10052241	10209708	HAP_4	0.110434782608696	-0.685003497722795	0.539264971537876	0.204519792948377
1	10115433	10242514	HAP_1	0.32	0.140250034288144	0.150262238697296	0.351030583651982
1	10115433	10242514	HAP_2	0.068695652173913	-0.62548185350338	0.619830110726319	0.313352210576804
1	10115433	10242514	HAP_3	0.110434782608696	-0.685003497722795	0.539264971537876	0.204519792948377
1	10115433	10242514	HAP_4	0.153913043478261	-0.527285610571143	0.355503385755319	0.138579604091589
1	10147081	10280606	HAP_1	0.068695652173913	-0.62548185350338	0.619830110726319	0.313352210576804
1	10147081	10280606	HAP_2	0.320869565217391	0.123552285925257	0.149799986848595	0.409845471049818
1	10147081	10280606	HAP_3	0.152173913043478	-0.527285610571143	0.355503385755319	0.138579604091589
1	10188215	10329288	HAP_1	0.16695652173913	0.0221328103343405	0.345397903186848	0.948929974248627
1	10188215	10329288	HAP_2	0.068695652173913	-0.62548185350338	0.619830110726319	0.313352210576804
1	10188215	10329288	HAP_3	0.321739130434783	0.115963088327013	0.148575061468943	0.435424236459215
1	10188215	10329288	HAP_4	0.154782608695652	-0.527285610571143	0.355503385755319	0.138579604091589
1	10236893	10379097	HAP_1	0.154782608695652	-0.527285610571143	0.355503385755319	0.138579604091589
1	10236893	10379097	HAP_2	0.488695652173913	0.0896691556596313	0.11292362391203	0.427490389510051
1	10236893	10379097	HAP_3	0.127826086956522	0.27840994471417	0.326086059563983	0.393583541940441
1	10273354	10413209	HAP_1	0.0678260869565217	-0.62548185350338	0.619830110726319	0.313352210576804
1	10273354	10413209	HAP_2	0.153913043478261	-0.527285610571143	0.355503385755319	0.138579604091589
1	10273354	10413209	HAP_3	0.497391304347826	0.110020369143154	0.111650494398518	0.324851787781176
1	10315745	10453602	HAP_1	0.493913043478261	0.112472534595037	0.113098648497378	0.320424995495864
1	10315745	10453602	HAP_2	0.0930434782608696	0.34415130243014	0.617878925236743	0.577757196976706
1	10315745	10453602	HAP_3	0.0660869565217391	-0.62548185350338	0.619830110726319	0.313352210576804
1	10315745	10453602	HAP_4	0.15304347826087	-0.527285610571143	0.355503385755319	0.138579604091589
1	10361996	10482668	HAP_1	0.152173913043478	-0.527285610571143	0.355503385755319	0.138579604091589
1	10361996	10482668	HAP_2	0.164347826086957	0.0300079499481769	0.383055258191176	0.937586727046981
1	10361996	10482668	HAP_3	0.318260869565217	0.11965407534918	0.151276850792882	0.429300464047781
1	10399147	10523839	HAP_1	0.163478260869565	0.0300079499481769	0.383055258191176	0.937586727046981
1	10399147	10523839	HAP_2	0.318260869565217	0.11965407534918	0.151276850792882	0.429300464047781
1	10399147	10523839	HAP_3	0.149565217391304	-0.527285610571143	0.355503385755319	0.138579604091589
1	10439622	10538971	HAP_1	0.164347826086957	0.0305713163589146	0.362899515106258	0.932894166023975
1	10439622	10538971	HAP_2	0.320869565217391	0.115963088327013	0.148575061468943	0.435424236459215
1	10439622	10538971	HAP_3	0.149565217391304	-0.527285610571143	0.355503385755319	0.138579604091589
1	10477227	10565732	HAP_1	0.150434782608696	-0.527285610571143	0.355503385755319	0.138579604091589
1	10477227	10565732	HAP_2	0.320869565217391	0.115963088327013	0.148575061468943	0.435424236459215
1	10477227	10565732	HAP_3	0.229565217391304	-0.334659334503329	0.204873910314868	0.1029261907006
1	10513579	10591457	HAP_1	0.39304347826087	-0.143753457407792	0.130305328071555	0.270410420342931
1	10513579	10591457	HAP_2	0.320869565217391	0.115963088327013	0.148575061468943	0.435424236459215
1	10513579	10591457	HAP_3	0.150434782608696	-0.527285610571143	0.355503385755319	0.138579604091589
1	10535644	10632901	HAP_1	0.320869565217391	0.115963088327013	0.148575061468943	0.435424236459215
1	10535644	10632901	HAP_2	0.150434782608696	-0.527285610571143	0.355503385755319	0.138579604091589
1	10535644	10632901	HAP_3	0.165217391304348	-0.0108640189477157	0.347166861082561	0.975046692526033
1	10556115	10715729	HAP_1	0.150434782608696	-0.527285610571143	0.355503385755319	0.138579604091589
1	10556115	10715729	HAP_2	0.165217391304348	-0.0108640189477157	0.347166861082561	0.975046692526033
1	10556115	10715729	HAP_3	0.320869565217391	0.115963088327013	0.148575061468943	0.435424236459215
1	10580877	10762241	HAP_1	0.305217391304348	0.0958218843479896	0.153265621367188	0.532092638360414
1	10580877	10762241	HAP_2	0.164347826086957	-0.0108640189477157	0.347166861082561	0.975046692526033
1	10580877	10762241	HAP_3	0.150434782608696	-0.527285610571143	0.355503385755319	0.138579604091589
1	10610579	10783671	HAP_1	0.305217391304348	0.0958218843479896	0.153265621367188	0.532092638360414
1	10610579	10783671	HAP_2	0.165217391304348	-0.0108640189477157	0.347166861082561	0.975046692526033
1	10610579	10783671	HAP_3	0.0808695652173913	-0.611791893550129	0.538980795978485	0.256821337397193
1	10610579	10783671	HAP_4	0.150434782608696	-0.527285610571143	0.355503385755319	0.138579604091589
1	10692448	10838284	HAP_1	0.294782608695652	-0.0139487989791148	0.15647355349782	0.928998615557847
1	10692448	10838284	HAP_2	0.091304347826087	-0.710672408552026	0.486259402873979	0.144434744641563
1	10692448	10838284	HAP_3	0.165217391304348	-0.0108640189477157	0.347166861082561	0.975046692526033
1	10692448	10838284	HAP_4	0.150434782608696	-0.527285610571143	0.355503385755319	0.138579604091589
1	10747495	10888253	HAP_1	0.150434782608696	-0.527285610571143	0.355503385755319	0.138579604091589
1	10747495	10888253	HAP_2	0.293913043478261	-0.00760587004730737	0.157990498295752	0.961620724038751
1	10747495	10888253	HAP_3	0.103478260869565	-0.616811111138347	0.409538783847832	0.132600365267696
1	10747495	10888253	HAP_4	0.165217391304348	-0.0108640189477157	0.347166861082561	0.975046692526033
1	10776649	10972991	HAP_1	0.288695652173913	-0.00533398634825558	0.159432488774127	0.973322766629455
1	10776649	10972991	HAP_2	0.091304347826087	-0.710672408552026	0.486259402873979	0.144434744641563
1	10776649	10972991	HAP_3	0.165217391304348	-0.0108640189477157	0.347166861082561	0.975046692526033
1	10776649	10972991	HAP_4	0.150434782608696	-0.527285610571143	0.355503385755319	0.138579604091589
1	10826689	11037942	HAP_1	0.287826086956522	-0.0046968480245004	0.160778008891849	0.976704885277061
1	10826689	11037942	HAP_2	0.150434782608696	-0.527285610571143	0.355503385755319	0.138579604091589
1	10826689	11037942	HAP_3	0.171304347826087	-0.0198536788530631	0.318079668026301	0.950252698320439
1	10826689	11037942	HAP_4	0.0947826086956522	-0.710672408552026	0.486259402873979	0.144434744641563
1	10875498	11075998	HAP_1	0.287826086956522	-0.0046968480245004	0.160778008891849	0.976704885277061
1	10875498	11075998	HAP_2	0.163478260869565	-0.0108640189477157	0.347166861082561	0.975046692526033
1	10875498	11075998	HAP_3	0.0947826086956522	-0.710672408552026	0.486259402873979	0.144434744641563
1	10875498	11075998	HAP_4	0.150434782608696	-0.527285610571143	0.355503385755319	0.138579604091589
1	10957096	11130967	HAP_1	0.145217391304348	-0.090277327885788	0.385293588870762	0.814831294520932
1	10957096	11130967	HAP_2	0.147826086956522	-0.375198421746485	0.392923727113199	0.34004453307276
1	10957096	11130967	HAP_3	0.28695652173913	-0.0141524418357796	0.162904504731228	0.930801263804279
1	11028533	11181385	HAP_1	0.292173913043478	-0.016350429853021	0.161335190354647	0.919313158969048
1	11028533	11181385	HAP_2	0.161739130434783	-0.0844194900360107	0.329116848410655	0.797656260095519
1	11028533	11181385	HAP_3	0.144347826086957	-0.144569047165822	0.41128699532897	0.725341974262383
1	11068552	11236771	HAP_1	0.14695652173913	-0.511116483499769	0.41701831684115	0.220845596205654
1	11068552	11236771	HAP_2	0.291304347826087	-0.016350429853021	0.161335190354647	0.919313158969048
1	11068552	11236771	HAP_3	0.144347826086957	-0.144569047165822	0.41128699532897	0.725341974262383
1	11117957	11313680	HAP_1	0.233913043478261	0.0366118393850978	0.219106182479257	0.867354356915679
1	11117957	11313680	HAP_2	0.14695652173913	-0.511116483499769	0.41701831684115	0.220845596205654
1	11117957	11313680	HAP_3	0.291304347826087	-0.016350429853021	0.161335190354647	0.919313158969048
1	11160981	11394467	HAP_1	0.127826086956522	0.113017899717951	0.54614749895187	0.836134335858286
1	11160981	11394467	HAP_2	0.14695652173913	-0.511116483499769	0.41701831684115	0.220845596205654
1	11160981	11394467	HAP_3	0.237391304347826	-0.0410997804758911	0.203530967201253	0.840041555057635
1	11227266	11469495	HAP_1	0.236521739130435	-0.0410997804758911	0.203530967201253	0.840041555057635
1	11227266	11469495	HAP_2	0.14695652173913	-0.511116483499769	0.41701831684115	0.220845596205654
1	11296054	11519084	HAP_1	0.208695652173913	-0.104431932807141	0.264428058761694	0.693040598156349
1	11296054	11519084	HAP_2	0.237391304347826	-0.0410997804758911	0.203530967201253	0.840041555057635
1	11368762	11586009	HAP_1	0.14695652173913	-0.511116483499769	0.41701831684115	0.220845596205654
1	11368762	11586009	HAP_2	0.302608695652174	-0.0415059795810198	0.171037240124293	0.808347899178701
1	11443076	11667549	HAP_1	0.11304347826087	-0.173778818624222	0.40828993033094	0.670543316701609
1	11443076	11667549	HAP_2	0.148695652173913	-0.511116483499769	0.41701831684115	0.220845596205654
1	11443076	11667549	HAP_3	0.332173913043478	-0.0958830968481011	0.156969106863562	0.541552099202418
1	11495736	11731681	HAP_1	0.119130434782609	-0.0235088662439101	0.631559039223573	0.970319983494181
1	11495736	11731681	HAP_2	0.11304347826087	-0.173778818624222	0.40828993033094	0.670543316701609
1	11495736	11731681	HAP_3	0.260869565217391	0.119990781578743	0.19093129239491	0.529964468204526
1	11495736	11731681	HAP_4	0.238260869565217	-0.228541474156922	0.21582799368222	0.290097667387721
1	11562944	11776956	HAP_1	0.12	-0.0235088662439101	0.631559039223573	0.970319983494181
1	11562944	11776956	HAP_2	0.260869565217391	0.119990781578743	0.19093129239491	0.529964468204526
1	11562944	11776956	HAP_3	0.385217391304348	-0.126095036101952	0.133188793472814	0.344178630087801
1	11635516	11833307	HAP_1	0.260869565217391	0.119990781578743	0.19093129239491	0.529964468204526
1	11635516	11833307	HAP_2	0.385217391304348	-0.126095036101952	0.133188793472814	0.344178630087801
1	11715739	11880489	HAP_1	0.102608695652174	0.132618407048998	0.53556574275619	0.80451653801274
1	11715739	11880489	HAP_2	0.260869565217391	0.119990781578743	0.19093129239491	0.529964468204526
1	11715739	11880489	HAP_3	0.384347826086957	-0.126095036101952	0.133188793472814	0.344178630087801
1	11768871	11915013	HAP_1	0.169565217391304	-0.0255715278740768	0.308913763430329	0.934056856366595
1	11768871	11915013	HAP_2	0.260869565217391	0.119990781578743	0.19093129239491	0.529964468204526
1	11768871	11915013	HAP_3	0.394782608695652	-0.100451712312805	0.129430772460299	0.438014194111955
1	11807482	11964513	HAP_1	0.260869565217391	0.119990781578743	0.19093129239491	0.529964468204526
1	11807482	11964513	HAP_2	0.247826086956522	0.00769179830187008	0.216398787822324	0.971658141212524
1	11807482	11964513	HAP_3	0.393913043478261	-0.100451712312805	0.129430772460299	0.438014194111955
1	11869629	12059144	HAP_1	0.353913043478261	-0.0257188128526822	0.145276653047461	0.859545973989498
1	11869629	12059144	HAP_2	0.26	0.119990781578743	0.19093129239491	0.529964468204526
1	11869629	12059144	HAP_3	0.113913043478261	0.087542159311011	0.626288661489342	0.888884486773579
1	11907907	12100919	HAP_1	0.353913043478261	-0.0257188128526822	0.145276653047461	0.859545973989498
1	11907907	12100919	HAP_2	0.26	0.119990781578743	0.19093129239491	0.529964468204526
1	11907907	12100919	HAP_3	0.113913043478261	0.087542159311011	0.626288661489342	0.888884486773579
1	11934480	12184244	HAP_1	0.353913043478261	-0.0257188128526822	0.145276653047461	0.859545973989498
1	11934480	12184244	HAP_2	0.26	0.119990781578743	0.19093129239491	0.529964468204526
1	11934480	12184244	HAP_3	0.113913043478261	0.087542159311011	0.626288661489342	0.888884486773579
1	12036167	12253784	HAP_1	0.254782608695652	0.118798956760785	0.193929996722842	0.540397371867916
1	12036167	12253784	HAP_2	0.372173913043478	-0.0564882241410303	0.141994705746447	0.690914506672456
1	12036167	12253784	HAP_3	0.167826086956522	-0.36915668228049	0.365630413976629	0.313100202895723
1	12077285	12310963	HAP_1	0.206086956521739	-0.104431932807141	0.264428058761694	0.693040598156349
1	12077285	12310963	HAP_2	0.166086956521739	-0.0423017530892892	0.285344636203014	0.882200277500949
1	12077285	12310963	HAP_3	0.167826086956522	-0.36915668228049	0.365630413976629	0.313100202895723
1	12077285	12310963	HAP_4	0.253913043478261	0.118798956760785	0.193929996722842	0.540397371867916
1	12159225	12367799	HAP_1	0.205217391304348	-0.104431932807141	0.264428058761694	0.693040598156349
1	12159225	12367799	HAP_2	0.253913043478261	0.118798956760785	0.193929996722842	0.540397371867916
1	12228328	12410625	HAP_1	0.205217391304348	-0.104431932807141	0.264428058761694	0.693040598156349
1	12228328	12410625	HAP_2	0.113913043478261	-0.017103901956802	0.479993316082867	0.971587148923535
1	12228328	12410625	HAP_3	0.254782608695652	0.118798956760785	0.193929996722842	0.540397371867916
1	12288899	12447748	HAP_1	0.107826086956522	0.0367762838051419	0.624326089815606	0.953048260929017
1	12288899	12447748	HAP_2	0.254782608695652	0.118798956760785	0.193929996722842	0.540397371867916
1	12288899	12447748	HAP_3	0.247826086956522	-0.207370413265164	0.212366887734383	0.329250521966478
1	12288899	12447748	HAP_4	0.159130434782609	0.199986340349446	0.341223689498565	0.558053195107554
1	12349904	12495996	HAP_1	0.16695652173913	0.12968052035101	0.327537917207403	0.692310461006071
1	12349904	12495996	HAP_2	0.107826086956522	0.0367762838051419	0.624326089815606	0.953048260929017
1	12349904	12495996	HAP_3	0.254782608695652	0.118798956760785	0.193929996722842	0.540397371867916
1	12349904	12495996	HAP_4	0.144347826086957	-0.511116483499769	0.41701831684115	0.220845596205654
1	12391498	12566832	HAP_1	0.146086956521739	-0.511116483499769	0.41701831684115	0.220845596205654
1	12391498	12566832	HAP_2	0.254782608695652	0.118798956760785	0.193929996722842	0.540397371867916
1	12391498	12566832	HAP_3	0.107826086956522	0.0367762838051419	0.624326089815606	0.953048260929017
1	12391498	12566832	HAP_4	0.200869565217391	0.145058798059521	0.282180727500415	0.60740969651283
1	12442460	12631796	HAP_1	0.101739130434783	0.0367762838051419	0.624326089815606	0.953048260929017
1	12442460	12631796	HAP_2	0.18	0.274402265348481	0.29940589290162	0.359803472672188
1	12442460	12631796	HAP_3	0.252173913043478	0.128023739059725	0.196285504563368	0.514518016344133
1	12442460	12631796	HAP_4	0.146086956521739	-0.511116483499769	0.41701831684115	0.220845596205654
1	12479322	12693559	HAP_1	0.145217391304348	-0.511116483499769	0.41701831684115	0.220845596205654
1	12479322	12693559	HAP_2	0.238260869565217	0.162656700030182	0.208849392307205	0.43641181504457
1	12543647	12775375	HAP_1	0.238260869565217	0.162656700030182	0.208849392307205	0.43641181504457
1	12543647	12775375	HAP_2	0.146086956521739	-0.511116483499769	0.41701831684115	0.220845596205654
1	12606447	12853203	HAP_1	0.0695652173913043	-0.321420253482538	0.627641114453921	0.608776362708455
1	12606447	12853203	HAP_2	0.239130434782609	0.162656700030182	0.208849392307205	0.43641181504457
1	12606447	12853203	HAP_3	0.19304347826087	-0.382583263204618	0.26874258031895	0.155115791276599
1	12676844	12903805	HAP_1	0.242608695652174	0.151258860948895	0.205987177919566	0.463064847590353
1	12676844	12903805	HAP_2	0.135652173913043	-0.242362444376913	0.367864027398364	0.510270256205583
1	12676844	12903805	HAP_3	0.318260869565217	-0.104432687260974	0.156574503099661	0.505056101624964
1	12743592	12950327	HAP_1	0.242608695652174	0.151258860948895	0.205987177919566	0.463064847590353
1	12743592	12950327	HAP_2	0.134782608695652	-0.111698480086689	0.386981833244403	0.772963224635793
1	12743592	12950327	HAP_3	0.392173913043478	-0.251389194871958	0.129370506079507	0.0524942731852531
1	12837234	13034308	HAP_1	0.392173913043478	-0.251389194871958	0.129370506079507	0.0524942731852531
1	12837234	13034308	HAP_2	0.242608695652174	0.151258860948895	0.205987177919566	0.463064847590353
1	12887875	13085347	HAP_1	0.242608695652174	0.151258860948895	0.205987177919566	0.463064847590353
1	12887875	13085347	HAP_2	0.373913043478261	-0.261540585859074	0.137055347564831	0.0568636890401674
1	12934724	13112862	HAP_1	0.242608695652174	0.151258860948895	0.205987177919566	0.463064847590353
1	12934724	13112862	HAP_2	0.281739130434783	-0.237817697304193	0.184781409721784	0.198616527506088
1	12980154	13158835	HAP_1	0.242608695652174	0.151258860948895	0.205987177919566	0.463064847590353
1	12980154	13158835	HAP_2	0.280869565217391	-0.237817697304193	0.184781409721784	0.198616527506088
1	13080688	13212735	HAP_1	0.071304347826087	0.0335352932450152	0.623850642170964	0.957149207160762
1	13080688	13212735	HAP_2	0.24695652173913	0.0901788942304293	0.200829315670719	0.653581294640605
1	13080688	13212735	HAP_3	0.36	-0.18298056039211	0.140399595831053	0.193011461399566
1	13107909	13288892	HAP_1	0.071304347826087	0.0335352932450152	0.623850642170964	0.957149207160762
1	13107909	13288892	HAP_2	0.443478260869565	0.00956505508714811	0.117230707461118	0.935000434457521
1	13107909	13288892	HAP_3	0.0852173913043478	0.643544545731635	0.626171216580144	0.304511763779276
1	13107909	13288892	HAP_4	0.247826086956522	0.0901788942304293	0.200829315670719	0.653581294640605
1	13141007	13331772	HAP_1	0.243478260869565	0.0901788942304293	0.200829315670719	0.653581294640605
1	13141007	13331772	HAP_2	0.071304347826087	0.0335352932450152	0.623850642170964	0.957149207160762
1	13141007	13331772	HAP_3	0.32695652173913	0.0551349831379593	0.156236681767083	0.724300246170074
1	13207040	13395358	HAP_1	0.071304347826087	0.0335352932450152	0.623850642170964	0.957149207160762
1	13207040	13395358	HAP_2	0.239130434782609	-0.132007955356288	0.206384171196967	0.522678702596023
1	13207040	13395358	HAP_3	0.243478260869565	0.0901788942304293	0.200829315670719	0.653581294640605
1	13253220	13439013	HAP_1	0.155652173913043	-0.511116483499769	0.41701831684115	0.220845596205654
1	13253220	13439013	HAP_2	0.243478260869565	0.0901788942304293	0.200829315670719	0.653581294640605
1	13253220	13439013	HAP_3	0.0704347826086957	0.0335352932450152	0.623850642170964	0.957149207160762
1	13325800	13492360	HAP_1	0.219130434782609	-0.19254114918056	0.231472689602136	0.405869850542363
1	13325800	13492360	HAP_2	0.243478260869565	0.0901788942304293	0.200829315670719	0.653581294640605
1	13376228	13532908	HAP_1	0.274782608695652	-0.00395114139495755	0.179888107979871	0.982484118164742
1	13376228	13532908	HAP_2	0.243478260869565	0.0901788942304293	0.200829315670719	0.653581294640605
1	13376228	13532908	HAP_3	0.154782608695652	0.507366198320086	0.383430700254732	0.186297683307435
1	13424571	13580209	HAP_1	0.161739130434783	0.317070911950705	0.407555402047754	0.436906807563286
1	13424571	13580209	HAP_2	0.402608695652174	0.215492586913425	0.131004424716935	0.100544238296244
1	13424571	13580209	HAP_3	0.243478260869565	0.0901788942304293	0.200829315670719	0.653581294640605
1	13463249	13598030	HAP_1	0.4	0.202402304756405	0.129573011975323	0.118834056159147
1	13463249	13598030	HAP_2	0.243478260869565	0.0901788942304293	0.200829315670719	0.653581294640605
1	13463249	13598030	HAP_3	0.160869565217391	0.317070911950705	0.407555402047754	0.436906807563286
1	13525711	13668972	HAP_1	0.144347826086957	0.718240923106523	0.387605225685667	0.064403209739102
1	13525711	13668972	HAP_2	0.159130434782609	0.212582610171823	0.275451483896139	0.440580599402596
1	13525711	13668972	HAP_3	0.225217391304348	0.222542231419102	0.216963370135788	0.305467983288511
1	13560034	13725800	HAP_1	0.225217391304348	0.222542231419102	0.216963370135788	0.305467983288511
1	13560034	13725800	HAP_2	0.144347826086957	0.718240923106523	0.387605225685667	0.064403209739102
1	13560034	13725800	HAP_3	0.0704347826086957	0.0335352932450152	0.623850642170964	0.957149207160762
1	13593070	13778296	HAP_1	0.225217391304348	0.222542231419102	0.216963370135788	0.305467983288511
1	13593070	13778296	HAP_2	0.144347826086957	0.718240923106523	0.387605225685667	0.064403209739102
1	13593070	13778296	HAP_3	0.0704347826086957	0.0335352932450152	0.623850642170964	0.957149207160762
1	13657759	13850697	HAP_1	0.371304347826087	0.0906198232937222	0.14066045251019	0.519679282160569
1	13657759	13850697	HAP_2	0.071304347826087	0.0335352932450152	0.623850642170964	0.957149207160762
1	13657759	13850697	HAP_3	0.1	0.512115398133436	0.482829659023008	0.289302596428004
1	13711980	13936005	HAP_1	0.471304347826087	0.0413221113059669	0.111187134435785	0.71029746387892
1	13711980	13936005	HAP_2	0.158260869565217	0.21213082570671	0.333426262097043	0.524895239369771
1	13711980	13936005	HAP_3	0.0852173913043478	0.699476061182192	0.484029224701955	0.148983987166387
1	13746152	14037621	HAP_1	0.203478260869565	0.143351660336182	0.225236852845432	0.524743252642614
1	13746152	14037621	HAP_2	0.134782608695652	0.48033672728843	0.326707546613518	0.142057848915322
1	13746152	14037621	HAP_3	0.472173913043478	0.0413221113059669	0.111187134435785	0.71029746387892
1	13834725	14062958	HAP_1	0.280869565217391	0.0525675105434392	0.172114849028559	0.760158523368713
1	13834725	14062958	HAP_2	0.472173913043478	0.0413221113059669	0.111187134435785	0.71029746387892
1	13834725	14062958	HAP_3	0.14	0.48033672728843	0.326707546613518	0.142057848915322
1	13910692	14114440	HAP_1	0.115652173913043	-0.483849506949594	0.494486474388932	0.3282536078225
1	13910692	14114440	HAP_2	0.356521739130435	0.0990842537588571	0.140242550103856	0.480157237860843
1	13910692	14114440	HAP_3	0.0921739130434783	0.699476061182192	0.484029224701955	0.148983987166387
1	13910692	14114440	HAP_4	0.179130434782609	0.0839730841851958	0.284343183638515	0.767856214702276
1	13910692	14114440	HAP_5	0.149565217391304	-0.479783998371213	0.343902258158103	0.163531532630327
1	14004385	14194506	HAP_1	0.115652173913043	-0.483849506949594	0.494486474388932	0.3282536078225
1	14004385	14194506	HAP_2	0.356521739130435	0.0990842537588571	0.140242550103856	0.480157237860843
1	14004385	14194506	HAP_3	0.176521739130435	0.0202160791539453	0.275501084718213	0.941530391007876
1	14004385	14194506	HAP_4	0.162608695652174	0.345037452705231	0.343330570720124	0.315343048597705
1	14058696	14248776	HAP_1	0.0895652173913044	-0.11961822201551	0.619969574024295	0.847074030035463
1	14058696	14248776	HAP_2	0.115652173913043	-0.483849506949594	0.494486474388932	0.3282536078225
1	14058696	14248776	HAP_3	0.071304347826087	0.0335352932450152	0.623850642170964	0.957149207160762
1	14058696	14248776	HAP_4	0.356521739130435	0.0990842537588571	0.140242550103856	0.480157237860843
1	14091291	14286844	HAP_1	0.357391304347826	0.0789497423652462	0.139419556176277	0.571433228177201
1	14091291	14286844	HAP_2	0.071304347826087	0.0335352932450152	0.623850642170964	0.957149207160762
1	14091291	14286844	HAP_3	0.0895652173913044	-0.11961822201551	0.619969574024295	0.847074030035463
1	14091291	14286844	HAP_4	0.162608695652174	-0.225160722376532	0.297172347373803	0.448961800269736
1	14174967	14320480	HAP_1	0.071304347826087	0.0335352932450152	0.623850642170964	0.957149207160762
1	14174967	14320480	HAP_2	0.162608695652174	-0.225160722376532	0.297172347373803	0.448961800269736
1	14174967	14320480	HAP_3	0.0895652173913044	-0.11961822201551	0.619969574024295	0.847074030035463
1	14174967	14320480	HAP_4	0.357391304347826	0.0789497423652462	0.139419556176277	0.571433228177201
1	14235061	14353940	HAP_1	0.244347826086957	-0.385932669908638	0.207952756279684	0.0639957713678352
1	14235061	14353940	HAP_2	0.0973913043478261	0.699476061182192	0.484029224701955	0.148983987166387
1	14235061	14353940	HAP_3	0.509565217391304	0.0179882533898169	0.106122493553182	0.86546072975542
1	14277857	14409719	HAP_1	0.56695652173913	0.0182221516329932	0.0991443210963321	0.85424119603511
1	14277857	14409719	HAP_2	0.1	-0.614106875862068	0.443575724562562	0.16677120269126
1	14277857	14409719	HAP_3	0.163478260869565	-0.225160722376532	0.297172347373803	0.448961800269736
1	14300401	14464404	HAP_1	0.563478260869565	0.0163484498242152	0.0996278003434648	0.869715150522807
1	14300401	14464404	HAP_2	0.1	-0.614106875862068	0.443575724562562	0.16677120269126
1	14300401	14464404	HAP_3	0.163478260869565	-0.225160722376532	0.297172347373803	0.448961800269736
1	14340365	14529990	HAP_1	0.120869565217391	0.114558161146697	0.407820939715465	0.778888114905568
1	14340365	14529990	HAP_2	0.118260869565217	0.178017103088455	0.383914565377649	0.643049847500635
1	14340365	14529990	HAP_3	0.288695652173913	-0.107844718701726	0.179968470878976	0.549252808570337
1	14340365	14529990	HAP_4	0.16	-0.225160722376532	0.297172347373803	0.448961800269736
1	14398852	14590649	HAP_1	0.16	-0.225160722376532	0.297172347373803	0.448961800269736
1	14398852	14590649	HAP_2	0.0695652173913043	-0.260169160398549	0.621924552836307	0.675866294317562
1	14398852	14590649	HAP_3	0.071304347826087	0.0335352932450152	0.623850642170964	0.957149207160762
1	14398852	14590649	HAP_4	0.218260869565217	-0.236060470510822	0.228101126574988	0.301163551187648
1	14444478	14655035	HAP_1	0.0904347826086957	-0.11961822201551	0.619969574024295	0.847074030035463
1	14444478	14655035	HAP_2	0.16	-0.225160722376532	0.297172347373803	0.448961800269736
1	14444478	14655035	HAP_3	0.158260869565217	0.317070911950705	0.407555402047754	0.436906807563286
1	14444478	14655035	HAP_4	0.071304347826087	0.0335352932450152	0.623850642170964	0.957149207160762
1	14444478	14655035	HAP_5	0.178260869565217	-0.346373646480611	0.303856223402931	0.254802667474296
1	14508643	14723669	HAP_1	0.071304347826087	0.0335352932450152	0.623850642170964	0.957149207160762
1	14508643	14723669	HAP_2	0.0904347826086957	-0.11961822201551	0.619969574024295	0.847074030035463
1	14508643	14723669	HAP_3	0.161739130434783	0.317070911950705	0.407555402047754	0.436906807563286
1	14508643	14723669	HAP_4	0.177391304347826	-0.346373646480611	0.303856223402931	0.254802667474296
1	14508643	14723669	HAP_5	0.236521739130435	-0.16495273586391	0.205913351490662	0.423424804511996
1	14563828	14775232	HAP_1	0.177391304347826	-0.346373646480611	0.303856223402931	0.254802667474296
1	14563828	14775232	HAP_2	0.237391304347826	-0.16495273586391	0.205913351490662	0.423424804511996
1	14563828	14775232	HAP_3	0.108695652173913	0.315114090520142	0.445707636453734	0.479861198191466
1	14629667	14813674	HAP_1	0.277391304347826	-0.296813004821215	0.176157419992181	0.0925571508228352
1	14629667	14813674	HAP_2	0.108695652173913	0.315114090520142	0.445707636453734	0.479861198191466
1	14629667	14813674	HAP_3	0.177391304347826	-0.346373646480611	0.303856223402931	0.254802667474296
1	14709803	14871304	HAP_1	0.355652173913043	-0.237368134843909	0.139958127904852	0.090440841422716
1	14709803	14871304	HAP_2	0.108695652173913	0.315114090520142	0.445707636453734	0.479861198191466
1	14709803	14871304	HAP_3	0.182608695652174	-0.353473322881093	0.274169520944398	0.19784121570868
1	14762452	14901630	HAP_1	0.128695652173913	0.521816082366425	0.437652984747547	0.233644646532878
1	14762452	14901630	HAP_2	0.485217391304348	-0.198910539478579	0.108333996378433	0.066873014316798
1	14762452	14901630	HAP_3	0.182608695652174	-0.353473322881093	0.274169520944398	0.19784121570868
1	14804510	14946992	HAP_1	0.485217391304348	-0.198910539478579	0.108333996378433	0.066873014316798
1	14804510	14946992	HAP_2	0.182608695652174	-0.353473322881093	0.274169520944398	0.19784121570868
1	14804510	14946992	HAP_3	0.128695652173913	0.521816082366425	0.437652984747547	0.233644646532878
1	14854129	15009567	HAP_1	0.679130434782609	-0.1263495921379	0.0950987134280853	0.184514181764203
1	14854129	15009567	HAP_2	0.182608695652174	-0.353473322881093	0.274169520944398	0.19784121570868
1	14890884	15068643	HAP_1	0.352173913043478	-0.208344365428007	0.137961959658488	0.131565109380066
1	14890884	15068643	HAP_2	0.325217391304348	0.0114067047659613	0.163427975591769	0.944380440678604
1	14890884	15068643	HAP_3	0.182608695652174	-0.353473322881093	0.274169520944398	0.19784121570868
1	14928233	15107973	HAP_1	0.350434782608696	-0.208344365428007	0.137961959658488	0.131565109380066
1	14928233	15107973	HAP_2	0.325217391304348	0.0114067047659613	0.163427975591769	0.944380440678604
1	14928233	15107973	HAP_3	0.182608695652174	-0.353473322881093	0.274169520944398	0.19784121570868
1	14986215	15176283	HAP_1	0.258260869565217	-0.258688205929401	0.179032585812477	0.149036982899403
1	14986215	15176283	HAP_2	0.273913043478261	-0.192184248420551	0.185894769209155	0.301658646528331
1	14986215	15176283	HAP_3	0.244347826086957	0.0425581951875043	0.233981892213379	0.855737222907667
1	14986215	15176283	HAP_4	0.107826086956522	-0.363667385759754	0.486765571214487	0.455309666762901
1	15043428	15233923	HAP_1	0.258260869565217	-0.258688205929401	0.179032585812477	0.149036982899403
1	15043428	15233923	HAP_2	0.2	-0.354120421405048	0.251092289695027	0.158998501790423
1	15043428	15233923	HAP_3	0.239130434782609	-0.0312701058954137	0.239714645058572	0.896259298080091
1	15043428	15233923	HAP_4	0.0721739130434783	0.0335352932450152	0.623850642170964	0.957149207160762
1	15092475	15295952	HAP_1	0.258260869565217	-0.258688205929401	0.179032585812477	0.149036982899403
1	15092475	15295952	HAP_2	0.179130434782609	-0.353473322881093	0.274169520944398	0.19784121570868
1	15092475	15295952	HAP_3	0.156521739130435	0.101287179257466	0.325077971323833	0.755476722301966
1	15092475	15295952	HAP_4	0.0721739130434783	0.0335352932450152	0.623850642170964	0.957149207160762
1	15151447	15377098	HAP_1	0.259130434782609	-0.260664824920628	0.177914402621395	0.143449101852687
1	15151447	15377098	HAP_2	0.179130434782609	-0.353473322881093	0.274169520944398	0.19784121570868
1	15151447	15377098	HAP_3	0.0765217391304348	0.380887614471642	0.618992345831669	0.538582638390869
1	15151447	15377098	HAP_4	0.0756521739130435	0.0335352932450152	0.623850642170964	0.957149207160762
1	15209586	15433328	HAP_1	0.259130434782609	-0.260664824920628	0.177914402621395	0.143449101852687
1	15209586	15433328	HAP_2	0.0765217391304348	0.380887614471642	0.618992345831669	0.538582638390869
1	15209586	15433328	HAP_3	0.0721739130434783	0.0335352932450152	0.623850642170964	0.957149207160762
1	15209586	15433328	HAP_4	0.179130434782609	-0.353473322881093	0.274169520944398	0.19784121570868
1	15276897	15479165	HAP_1	0.0765217391304348	0.380887614471642	0.618992345831669	0.538582638390869
1	15276897	15479165	HAP_2	0.259130434782609	-0.260664824920628	0.177914402621395	0.143449101852687
1	15276897	15479165	HAP_3	0.220869565217391	-0.361092126686395	0.226327225634529	0.111175419809838
1	15276897	15479165	HAP_4	0.0721739130434783	0.0335352932450152	0.623850642170964	0.957149207160762
1	15346076	15504349	HAP_1	0.220869565217391	-0.361092126686395	0.226327225634529	0.111175419809838
1	15346076	15504349	HAP_2	0.259130434782609	-0.260664824920628	0.177914402621395	0.143449101852687
1	15346076	15504349	HAP_3	0.0721739130434783	0.0335352932450152	0.623850642170964	0.957149207160762
1	15346076	15504349	HAP_4	0.155652173913043	0.101287179257466	0.325077971323833	0.755476722301966
1	15415550	15558805	HAP_1	0.213913043478261	-0.243192102698293	0.229305452333484	0.289345647275742
1	15415550	15558805	HAP_2	0.26	-0.260664824920628	0.177914402621395	0.143449101852687
1	15415550	15558805	HAP_3	0.155652173913043	0.101287179257466	0.325077971323833	0.755476722301966
1	15415550	15558805	HAP_4	0.0756521739130435	0.0335352932450152	0.623850642170964	0.957149207160762
1	15415550	15558805	HAP_5	0.0947826086956522	0.0379829480816702	0.482367954208687	0.937265320975507
1	15469825	15577736	HAP_1	0.0939130434782609	0.0379829480816702	0.482367954208687	0.937265320975507
1	15469825	15577736	HAP_2	0.213913043478261	-0.243192102698293	0.229305452333484	0.289345647275742
1	15469825	15577736	HAP_3	0.240869565217391	-0.0312701058954137	0.239714645058572	0.896259298080091
1	15469825	15577736	HAP_4	0.335652173913043	-0.140877809160156	0.139813520869737	0.314074294169941
1	15492702	15613532	HAP_1	0.0939130434782609	0.0379829480816702	0.482367954208687	0.937265320975507
1	15492702	15613532	HAP_2	0.213913043478261	-0.243192102698293	0.229305452333484	0.289345647275742
1	15492702	15613532	HAP_3	0.262608695652174	-0.233119716248194	0.175686182680868	0.185077382095729
1	15492702	15613532	HAP_4	0.312173913043478	0.0507304246159072	0.17677112371336	0.774230604825471
1	15550342	15653451	HAP_1	0.213913043478261	-0.243192102698293	0.229305452333484	0.289345647275742
1	15550342	15653451	HAP_2	0.264347826086957	-0.233119716248194	0.175686182680868	0.185077382095729
1	15550342	15653451	HAP_3	0.0739130434782609	0.0335352932450152	0.623850642170964	0.957149207160762
1	15550342	15653451	HAP_4	0.240869565217391	-0.0312701058954137	0.239714645058572	0.896259298080091
1	15550342	15653451	HAP_5	0.136521739130435	-0.228162899358803	0.328570293594043	0.487711312510509
1	15573523	15690224	HAP_1	0.26	-0.260664824920628	0.177914402621395	0.143449101852687
1	15573523	15690224	HAP_2	0.0739130434782609	0.0335352932450152	0.623850642170964	0.957149207160762
1	15573523	15690224	HAP_3	0.185217391304348	-0.223725391981828	0.341972310055874	0.513237194269355
1	15573523	15690224	HAP_4	0.177391304347826	-0.353473322881093	0.274169520944398	0.19784121570868
1	15605937	15735006	HAP_1	0.177391304347826	-0.353473322881093	0.274169520944398	0.19784121570868
1	15605937	15735006	HAP_2	0.0739130434782609	0.0335352932450152	0.623850642170964	0.957149207160762
1	15605937	15735006	HAP_3	0.185217391304348	-0.223725391981828	0.341972310055874	0.513237194269355
1	15605937	15735006	HAP_4	0.26	-0.260664824920628	0.177914402621395	0.143449101852687
1	15641488	15812807	HAP_1	0.0739130434782609	0.0335352932450152	0.623850642170964	0.957149207160762
1	15641488	15812807	HAP_2	0.177391304347826	-0.353473322881093	0.274169520944398	0.19784121570868
1	15641488	15812807	HAP_3	0.185217391304348	-0.223725391981828	0.341972310055874	0.513237194269355
1	15641488	15812807	HAP_4	0.260869565217391	-0.260664824920628	0.177914402621395	0.143449101852687
1	15680611	15886962	HAP_1	0.22	-0.112291909031391	0.208866406352514	0.591048427187481
1	15680611	15886962	HAP_2	0.0878260869565217	0.290616508859455	0.620172307005177	0.639532940783455
1	15680611	15886962	HAP_3	0.105217391304348	0.0558393473619932	0.61939302306748	0.928198768299951
1	15680611	15886962	HAP_4	0.0739130434782609	0.0335352932450152	0.623850642170964	0.957149207160762
1	15680611	15886962	HAP_5	0.17304347826087	-0.346373646480611	0.303856223402931	0.254802667474296
1	15714762	15945872	HAP_1	0.0739130434782609	0.0335352932450152	0.623850642170964	0.957149207160762
1	15714762	15945872	HAP_2	0.22	-0.112291909031391	0.208866406352514	0.591048427187481
1	15714762	15945872	HAP_3	0.170434782608696	-0.346373646480611	0.303856223402931	0.254802667474296
1	15714762	15945872	HAP_4	0.16695652173913	0.149271213482007	0.281288055053067	0.595856906791374
1	15714762	15945872	HAP_5	0.105217391304348	0.0558393473619932	0.61939302306748	0.928198768299951
1	15784835	16007329	HAP_1	0.170434782608696	-0.346373646480611	0.303856223402931	0.254802667474296
1	15784835	16007329	HAP_2	0.0869565217391304	-0.0192796536724841	0.5378426505883	0.971417665715356
1	15784835	16007329	HAP_3	0.105217391304348	0.0558393473619932	0.61939302306748	0.928198768299951
1	15784835	16007329	HAP_4	0.22	-0.112291909031391	0.208866406352514	0.591048427187481
1	15784835	16007329	HAP_5	0.0730434782608696	0.0335352932450152	0.623850642170964	0.957149207160762
1	15859988	16070054	HAP_1	0.0860869565217391	0.0208091415087541	0.537654509185395	0.969140482399337
1	15859988	16070054	HAP_2	0.22	-0.112291909031391	0.208866406352514	0.591048427187481
1	15859988	16070054	HAP_3	0.0730434782608696	0.0335352932450152	0.623850642170964	0.957149207160762
1	15859988	16070054	HAP_4	0.170434782608696	-0.346373646480611	0.303856223402931	0.254802667474296
1	15931146	16103133	HAP_1	0.169565217391304	-0.346373646480611	0.303856223402931	0.254802667474296
1	15931146	16103133	HAP_2	0.218260869565217	-0.112291909031391	0.208866406352514	0.591048427187481
1	15931146	16103133	HAP_3	0.0730434782608696	0.0335352932450152	0.623850642170964	0.957149207160762
1	15931146	16103133	HAP_4	0.0878260869565217	0.0208091415087541	0.537654509185395	0.969140482399337
1	15990556	16140772	HAP_1	0.218260869565217	-0.112291909031391	0.208866406352514	0.591048427187481
1	15990556	16140772	HAP_2	0.169565217391304	-0.346373646480611	0.303856223402931	0.254802667474296
1	15990556	16140772	HAP_3	0.15304347826087	0.328021271856076	0.306468092645506	0.284931311254256
1	16048863	16193650	HAP_1	0.156521739130435	-0.242190654535627	0.303693786970025	0.425507335441528
1	16048863	16193650	HAP_2	0.106086956521739	-0.0470712279454599	0.447194073556679	0.916207804120283
1	16048863	16193650	HAP_3	0.15304347826087	0.328021271856076	0.306468092645506	0.284931311254256
1	16048863	16193650	HAP_4	0.225217391304348	-0.112291909031391	0.208866406352514	0.591048427187481
1	16048863	16193650	HAP_5	0.071304347826087	-0.0670880674370383	0.482731870801722	0.88951902537693
1	16090310	16276033	HAP_1	0.106086956521739	-0.0470712279454599	0.447194073556679	0.916207804120283
1	16090310	16276033	HAP_2	0.174782608695652	-0.0764835979774446	0.282452056618368	0.786656313379067
1	16090310	16276033	HAP_3	0.15304347826087	0.328021271856076	0.306468092645506	0.284931311254256
1	16090310	16276033	HAP_4	0.132173913043478	-0.150268142428292	0.291971964586705	0.606988537552132
1	16090310	16276033	HAP_5	0.225217391304348	-0.112291909031391	0.208866406352514	0.591048427187481
1	16127799	16355046	HAP_1	0.119130434782609	0.255665845777063	0.349243989414958	0.46444009530537
1	16127799	16355046	HAP_2	0.225217391304348	-0.112291909031391	0.208866406352514	0.591048427187481
1	16127799	16355046	HAP_3	0.15304347826087	0.328021271856076	0.306468092645506	0.284931311254256
1	16127799	16355046	HAP_4	0.106086956521739	-0.0470712279454599	0.447194073556679	0.916207804120283
1	16127799	16355046	HAP_5	0.175652173913043	-0.0764835979774446	0.282452056618368	0.786656313379067
1	16183119	16433091	HAP_1	0.24	-0.141728397867941	0.209004393969678	0.497979747783493
1	16183119	16433091	HAP_2	0.15304347826087	0.328021271856076	0.306468092645506	0.284931311254256
1	16183119	16433091	HAP_3	0.222608695652174	-0.112291909031391	0.208866406352514	0.591048427187481
1	16183119	16433091	HAP_4	0.105217391304348	-0.149698658021557	0.491910390005441	0.760996002499411
1	16250353	16495715	HAP_1	0.239130434782609	-0.141728397867941	0.209004393969678	0.497979747783493
1	16250353	16495715	HAP_2	0.0730434782608696	0.0335352932450152	0.623850642170964	0.957149207160762
1	16250353	16495715	HAP_3	0.105217391304348	-0.149698658021557	0.491910390005441	0.760996002499411
1	16250353	16495715	HAP_4	0.222608695652174	-0.112291909031391	0.208866406352514	0.591048427187481
1	16322597	16522782	HAP_1	0.222608695652174	-0.112291909031391	0.208866406352514	0.591048427187481
1	16322597	16522782	HAP_2	0.105217391304348	-0.149698658021557	0.491910390005441	0.760996002499411
1	16322597	16522782	HAP_3	0.239130434782609	-0.141728397867941	0.209004393969678	0.497979747783493
1	16322597	16522782	HAP_4	0.0730434782608696	0.0335352932450152	0.623850642170964	0.957149207160762
1	16401831	16604159	HAP_1	0.220869565217391	-0.112291909031391	0.208866406352514	0.591048427187481
1	16401831	16604159	HAP_2	0.0817391304347826	-0.288798856355691	0.539873974230567	0.592904629895583
1	16401831	16604159	HAP_3	0.0730434782608696	0.0335352932450152	0.623850642170964	0.957149207160762
1	16401831	16604159	HAP_4	0.172173913043478	-0.0588173278555137	0.291332529741347	0.840075230753889
1	16401831	16604159	HAP_5	0.105217391304348	-0.149698658021557	0.491910390005441	0.760996002499411
1	16463899	16643923	HAP_1	0.220869565217391	-0.112291909031391	0.208866406352514	0.591048427187481
1	16463899	16643923	HAP_2	0.0817391304347826	-0.288798856355691	0.539873974230567	0.592904629895583
1	16463899	16643923	HAP_3	0.105217391304348	-0.149698658021557	0.491910390005441	0.760996002499411
1	16463899	16643923	HAP_4	0.0730434782608696	0.0335352932450152	0.623850642170964	0.957149207160762
1	16463899	16643923	HAP_5	0.172173913043478	-0.0588173278555137	0.291332529741347	0.840075230753889
1	16508177	16686406	HAP_1	0.220869565217391	-0.112291909031391	0.208866406352514	0.591048427187481
1	16508177	16686406	HAP_2	0.0817391304347826	-0.288798856355691	0.539873974230567	0.592904629895583
1	16508177	16686406	HAP_3	0.0730434782608696	0.0335352932450152	0.623850642170964	0.957149207160762
1	16508177	16686406	HAP_4	0.172173913043478	-0.0588173278555137	0.291332529741347	0.840075230753889
1	16508177	16686406	HAP_5	0.101739130434783	-0.149698658021557	0.491910390005441	0.760996002499411
1	16571855	16747732	HAP_1	0.0730434782608696	0.0335352932450152	0.623850642170964	0.957149207160762
1	16571855	16747732	HAP_2	0.302608695652174	-0.135676731849489	0.157342494825276	0.388889203359308
1	16571855	16747732	HAP_3	0.172173913043478	-0.0588173278555137	0.291332529741347	0.840075230753889
1	16571855	16747732	HAP_4	0.0617391304347826	-0.288798856355691	0.539873974230567	0.592904629895583
1	16635130	16836572	HAP_1	0.302608695652174	-0.135676731849489	0.157342494825276	0.388889203359308
1	16635130	16836572	HAP_2	0.0730434782608696	0.0335352932450152	0.623850642170964	0.957149207160762
1	16635130	16836572	HAP_3	0.172173913043478	-0.0588173278555137	0.291332529741347	0.840075230753889
1	16669446	16922627	HAP_1	0.340869565217391	-0.161812916462336	0.145297201017145	0.265897499889725
1	16669446	16922627	HAP_2	0.0930434782608696	1.093914102537	0.539292083437764	0.0429878389590727
1	16669446	16922627	HAP_3	0.0730434782608696	0.0335352932450152	0.623850642170964	0.957149207160762
1	16669446	16922627	HAP_4	0.172173913043478	-0.0588173278555137	0.291332529741347	0.840075230753889
1	16723481	16962160	HAP_1	0.0930434782608696	1.093914102537	0.539292083437764	0.0429878389590727
1	16723481	16962160	HAP_2	0.172173913043478	-0.0588173278555137	0.291332529741347	0.840075230753889
1	16723481	16962160	HAP_3	0.34695652173913	-0.158082072521625	0.142219581912505	0.26681332596596
1	16723481	16962160	HAP_4	0.0730434782608696	0.0335352932450152	0.623850642170964	0.957149207160762
1	16808617	17025174	HAP_1	0.0730434782608696	0.0335352932450152	0.623850642170964	0.957149207160762
1	16808617	17025174	HAP_2	0.172173913043478	-0.0588173278555137	0.291332529741347	0.840075230753889
1	16808617	17025174	HAP_3	0.314782608695652	-0.210957528328883	0.15609057619245	0.177076773670952
1	16808617	17025174	HAP_4	0.0930434782608696	1.093914102537	0.539292083437764	0.0429878389590727
1	16886150	17075114	HAP_1	0.0730434782608696	0.0335352932450152	0.623850642170964	0.957149207160762
1	16886150	17075114	HAP_2	0.314782608695652	-0.210957528328883	0.15609057619245	0.177076773670952
1	16886150	17075114	HAP_3	0.172173913043478	-0.0588173278555137	0.291332529741347	0.840075230753889
1	16886150	17075114	HAP_4	0.0921739130434783	1.093914102537	0.539292083437764	0.0429878389590727
1	16952601	17128546	HAP_1	0.0730434782608696	0.0335352932450152	0.623850642170964	0.957149207160762
1	16952601	17128546	HAP_2	0.175652173913043	-0.113674369447774	0.275102049724377	0.679611833665281
1	16952601	17128546	HAP_3	0.0895652173913044	-0.168905080630623	0.481293076977125	0.725764737160655
1	16952601	17128546	HAP_4	0.118260869565217	0.191157766790918	0.388723504426095	0.623082671013853
1	16952601	17128546	HAP_5	0.372173913043478	-0.302850609187811	0.133600119969392	0.0237789192344627
1	17007158	17167034	HAP_1	0.368695652173913	-0.277677584270856	0.134659272674045	0.039659672651144
1	17007158	17167034	HAP_2	0.0730434782608696	0.0335352932450152	0.623850642170964	0.957149207160762
1	17007158	17167034	HAP_3	0.175652173913043	-0.113674369447774	0.275102049724377	0.679611833665281
1	17007158	17167034	HAP_4	0.0895652173913044	-0.168905080630623	0.481293076977125	0.725764737160655
1	17043129	17235751	HAP_1	0.175652173913043	-0.113674369447774	0.275102049724377	0.679611833665281
1	17043129	17235751	HAP_2	0.0895652173913044	-0.168905080630623	0.481293076977125	0.725764737160655
1	17043129	17235751	HAP_3	0.368695652173913	-0.277677584270856	0.134659272674045	0.039659672651144
1	17043129	17235751	HAP_4	0.0730434782608696	0.0335352932450152	0.623850642170964	0.957149207160762
1	17108080	17326467	HAP_1	0.175652173913043	-0.13389888598932	0.268587969542399	0.618306299767585
1	17108080	17326467	HAP_2	0.0730434782608696	0.0335352932450152	0.623850642170964	0.957149207160762
1	17108080	17326467	HAP_3	0.088695652173913	0.0632603682577734	0.53816361377032	0.906467347524698
1	17108080	17326467	HAP_4	0.367826086956522	-0.277677584270856	0.134659272674045	0.039659672651144
1	17148366	17431872	HAP_1	0.088695652173913	0.0632603682577734	0.53816361377032	0.906467347524698
1	17148366	17431872	HAP_2	0.0730434782608696	0.0335352932450152	0.623850642170964	0.957149207160762
1	17148366	17431872	HAP_3	0.372173913043478	-0.302850609187811	0.133600119969392	0.0237789192344627
1	17148366	17431872	HAP_4	0.173913043478261	-0.113674369447774	0.275102049724377	0.679611833665281
1	17200924	17474463	HAP_1	0.173913043478261	-0.113674369447774	0.275102049724377	0.679611833665281
1	17200924	17474463	HAP_2	0.372173913043478	-0.302850609187811	0.133600119969392	0.0237789192344627
1	17200924	17474463	HAP_3	0.088695652173913	0.0632603682577734	0.53816361377032	0.906467347524698
1	17200924	17474463	HAP_4	0.0730434782608696	0.0335352932450152	0.623850642170964	0.957149207160762
1	17292283	17515670	HAP_1	0.368695652173913	-0.298942010385744	0.133525870390692	0.0255574240180115
1	17292283	17515670	HAP_2	0.0730434782608696	0.0335352932450152	0.623850642170964	0.957149207160762
1	17292283	17515670	HAP_3	0.179130434782609	-0.190180946465274	0.341338621535976	0.577638496699382
1	17292283	17515670	HAP_4	0.0921739130434783	-0.168905080630623	0.481293076977125	0.725764737160655
1	17292283	17515670	HAP_5	0.173913043478261	-0.113674369447774	0.275102049724377	0.679611833665281
1	17404509	17543004	HAP_1	0.413913043478261	-0.286254220166947	0.123593695743129	0.0209122147234622
1	17404509	17543004	HAP_2	0.186086956521739	-0.190180946465274	0.341338621535976	0.577638496699382
1	17404509	17543004	HAP_3	0.0921739130434783	-0.168905080630623	0.481293076977125	0.725764737160655
1	17404509	17543004	HAP_4	0.0730434782608696	0.0335352932450152	0.623850642170964	0.957149207160762
1	17404509	17543004	HAP_5	0.173913043478261	-0.113674369447774	0.275102049724377	0.679611833665281
1	17463352	17580720	HAP_1	0.416521739130435	-0.286254220166947	0.123593695743129	0.0209122147234622
1	17463352	17580720	HAP_2	0.116521739130435	0.508441735140341	0.381486515268719	0.18314052390915
1	17463352	17580720	HAP_3	0.0739130434782609	0.0335352932450152	0.623850642170964	0.957149207160762
1	17463352	17580720	HAP_4	0.173913043478261	-0.113674369447774	0.275102049724377	0.679611833665281
1	17504279	17619065	HAP_1	0.156521739130435	-0.051464288909696	0.293868774412055	0.861043099802764
1	17504279	17619065	HAP_2	0.0730434782608696	0.0335352932450152	0.623850642170964	0.957149207160762
1	17504279	17619065	HAP_3	0.317391304347826	-0.340762079885946	0.161967682786035	0.0358317941990939
1	17504279	17619065	HAP_4	0.0991304347826087	-0.106006877939041	0.619633370192378	0.864222437301401
1	17504279	17619065	HAP_5	0.091304347826087	-0.168905080630623	0.481293076977125	0.725764737160655
1	17530637	17703897	HAP_1	0.156521739130435	-0.051464288909696	0.293868774412055	0.861043099802764
1	17530637	17703897	HAP_2	0.0730434782608696	0.0335352932450152	0.623850642170964	0.957149207160762
1	17530637	17703897	HAP_3	0.301739130434783	-0.345558661068272	0.165608358263883	0.0373743115442077
1	17530637	17703897	HAP_4	0.0869565217391304	-0.106006877939041	0.619633370192378	0.864222437301401
1	17530637	17703897	HAP_5	0.091304347826087	-0.168905080630623	0.481293076977125	0.725764737160655
1	17569889	17771553	HAP_1	0.156521739130435	-0.051464288909696	0.293868774412055	0.861043099802764
1	17569889	17771553	HAP_2	0.0730434782608696	0.0335352932450152	0.623850642170964	0.957149207160762
1	17569889	17771553	HAP_3	0.091304347826087	-0.168905080630623	0.481293076977125	0.725764737160655
1	17569889	17771553	HAP_4	0.302608695652174	-0.345558661068272	0.165608358263883	0.0373743115442077
1	17569889	17771553	HAP_5	0.0869565217391304	-0.106006877939041	0.619633370192378	0.864222437301401
1	17593278	17863023	HAP_1	0.0730434782608696	0.0335352932450152	0.623850642170964	0.957149207160762
1	17593278	17863023	HAP_2	0.091304347826087	-0.168905080630623	0.481293076977125	0.725764737160655
1	17593278	17863023	HAP_3	0.18695652173913	-0.364642624188013	0.283443283331883	0.198807123575928
1	17593278	17863023	HAP_4	0.113913043478261	-0.0700950131820505	0.410430510622693	0.864454984173078
1	17593278	17863023	HAP_5	0.0878260869565217	-0.106006877939041	0.619633370192378	0.864222437301401
1	17593278	17863023	HAP_6	0.156521739130435	-0.0245386482476067	0.303302538839793	0.935546420749824
1	17672335	17933659	HAP_1	0.0730434782608696	0.0335352932450152	0.623850642170964	0.957149207160762
1	17672335	17933659	HAP_2	0.0878260869565217	-0.106006877939041	0.619633370192378	0.864222437301401
1	17672335	17933659	HAP_3	0.156521739130435	-0.0245386482476067	0.303302538839793	0.935546420749824
1	17672335	17933659	HAP_4	0.18695652173913	-0.364642624188013	0.283443283331883	0.198807123575928
1	17672335	17933659	HAP_5	0.11304347826087	-0.0700950131820505	0.410430510622693	0.864454984173078
1	17672335	17933659	HAP_6	0.0930434782608696	-0.168905080630623	0.481293076977125	0.725764737160655
1	17742102	17996624	HAP_1	0.0878260869565217	-0.106006877939041	0.619633370192378	0.864222437301401
1	17742102	17996624	HAP_2	0.0739130434782609	0.0335352932450152	0.623850642170964	0.957149207160762
1	17742102	17996624	HAP_3	0.128695652173913	0.563496214031174	0.408243544811134	0.16804483817097
1	17742102	17996624	HAP_4	0.22	0.0860967220991951	0.246051374816194	0.726534632087233
1	17742102	17996624	HAP_5	0.18695652173913	-0.364642624188013	0.283443283331883	0.198807123575928
1	17742102	17996624	HAP_6	0.11304347826087	-0.0700950131820505	0.410430510622693	0.864454984173078
1	17742102	17996624	HAP_7	0.0930434782608696	-0.168905080630623	0.481293076977125	0.725764737160655
1	17830271	18035272	HAP_1	0.0895652173913044	-0.106006877939041	0.619633370192378	0.864222437301401
1	17830271	18035272	HAP_2	0.0739130434782609	0.0335352932450152	0.623850642170964	0.957149207160762
1	17830271	18035272	HAP_3	0.218260869565217	0.0860967220991951	0.246051374816194	0.726534632087233
1	17830271	18035272	HAP_4	0.18695652173913	-0.364642624188013	0.283443283331883	0.198807123575928
1	17830271	18035272	HAP_5	0.0930434782608696	-0.168905080630623	0.481293076977125	0.725764737160655
1	17830271	18035272	HAP_6	0.11304347826087	-0.0700950131820505	0.410430510622693	0.864454984173078
1	17910922	18103433	HAP_1	0.0878260869565217	-0.106006877939041	0.619633370192378	0.864222437301401
1	17910922	18103433	HAP_2	0.186086956521739	-0.339704539020094	0.293321562297166	0.247302853777673
1	17910922	18103433	HAP_3	0.0930434782608696	-0.168905080630623	0.481293076977125	0.725764737160655
1	17910922	18103433	HAP_4	0.126086956521739	0.235162510191477	0.363306219646084	0.517712085243235
1	17910922	18103433	HAP_5	0.218260869565217	0.0860967220991951	0.246051374816194	0.726534632087233
1	17910922	18103433	HAP_6	0.0730434782608696	0.0335352932450152	0.623850642170964	0.957149207160762
1	17965969	18144245	HAP_1	0.186086956521739	-0.339704539020094	0.293321562297166	0.247302853777673
1	17965969	18144245	HAP_2	0.0878260869565217	-0.106006877939041	0.619633370192378	0.864222437301401
1	17965969	18144245	HAP_3	0.138260869565217	0.063511089973872	0.328730205275201	0.846871153167887
1	17965969	18144245	HAP_4	0.0921739130434783	-0.168905080630623	0.481293076977125	0.725764737160655
1	17965969	18144245	HAP_5	0.218260869565217	0.0860967220991951	0.246051374816194	0.726534632087233
1	17965969	18144245	HAP_6	0.0730434782608696	0.0335352932450152	0.623850642170964	0.957149207160762
1	18019409	18218440	HAP_1	0.221739130434783	0.21718671731582	0.214097485187239	0.31081457236897
1	18019409	18218440	HAP_2	0.0904347826086957	-0.106006877939041	0.619633370192378	0.864222437301401
1	18019409	18218440	HAP_3	0.405217391304348	0.00771369375552928	0.132012754199793	0.953425751313695
1	18019409	18218440	HAP_4	0.091304347826087	-0.168905080630623	0.481293076977125	0.725764737160655
1	18019409	18218440	HAP_5	0.0782608695652174	-0.145504990977257	0.540728548140249	0.787958692368465
1	18081067	18289532	HAP_1	0.091304347826087	-0.168905080630623	0.481293076977125	0.725764737160655
1	18081067	18289532	HAP_2	0.0747826086956522	0.0335352932450152	0.623850642170964	0.957149207160762
1	18081067	18289532	HAP_3	0.142608695652174	0.063511089973872	0.328730205275201	0.846871153167887
1	18081067	18289532	HAP_4	0.0904347826086957	-0.106006877939041	0.619633370192378	0.864222437301401
1	18081067	18289532	HAP_5	0.0669565217391304	-0.184192621630339	0.623348005996515	0.767729317519415
1	18081067	18289532	HAP_6	0.153913043478261	0.266379553155654	0.345947751857192	0.441623795364302
1	18081067	18289532	HAP_7	0.184347826086957	-0.415056196216119	0.293897933454252	0.158431001937463
1	18134138	18345151	HAP_1	0.0747826086956522	0.0335352932450152	0.623850642170964	0.957149207160762
1	18134138	18345151	HAP_2	0.128695652173913	0.235162510191477	0.363306219646084	0.517712085243235
1	18134138	18345151	HAP_3	0.0904347826086957	-0.106006877939041	0.619633370192378	0.864222437301401
1	18134138	18345151	HAP_4	0.0669565217391304	-0.184192621630339	0.623348005996515	0.767729317519415
1	18134138	18345151	HAP_5	0.15304347826087	0.266379553155654	0.345947751857192	0.441623795364302
1	18134138	18345151	HAP_6	0.184347826086957	-0.415056196216119	0.293897933454252	0.158431001937463
1	18134138	18345151	HAP_7	0.091304347826087	-0.168905080630623	0.481293076977125	0.725764737160655
1	18185785	18374886	HAP_1	0.0904347826086957	-0.106006877939041	0.619633370192378	0.864222437301401
1	18185785	18374886	HAP_2	0.0669565217391304	-0.184192621630339	0.623348005996515	0.767729317519415
1	18185785	18374886	HAP_3	0.153913043478261	0.237364718073298	0.365554471538829	0.516391731430178
1	18185785	18374886	HAP_4	0.0765217391304348	0.0335352932450152	0.623850642170964	0.957149207160762
1	18185785	18374886	HAP_5	0.166086956521739	0.0360183842003673	0.314939428703947	0.908988456805462
1	18185785	18374886	HAP_6	0.184347826086957	-0.415056196216119	0.293897933454252	0.158431001937463
1	18185785	18374886	HAP_7	0.128695652173913	0.235162510191477	0.363306219646084	0.517712085243235
1	18276048	18399880	HAP_1	0.0895652173913044	-0.31839525657839	0.536858111094314	0.553371868019357
1	18276048	18399880	HAP_2	0.110434782608696	-0.544940374700117	0.449323937962505	0.225715578744663
1	18276048	18399880	HAP_3	0.152173913043478	0.237364718073298	0.365554471538829	0.516391731430178
1	18276048	18399880	HAP_4	0.244347826086957	-0.270816236091855	0.202755769107807	0.182195498638454
1	18276048	18399880	HAP_5	0.0739130434782609	0.0335352932450152	0.623850642170964	0.957149207160762
1	18340122	18448083	HAP_1	0.0739130434782609	0.0335352932450152	0.623850642170964	0.957149207160762
1	18340122	18448083	HAP_2	0.245217391304348	-0.20895681189449	0.199680093620645	0.295799527795483
1	18340122	18448083	HAP_3	0.0895652173913044	-0.31839525657839	0.536858111094314	0.553371868019357
1	18340122	18448083	HAP_4	0.0904347826086957	-0.106006877939041	0.619633370192378	0.864222437301401
1	18340122	18448083	HAP_5	0.166086956521739	0.237364718073298	0.365554471538829	0.516391731430178
1	18366232	18508210	HAP_1	0.0739130434782609	0.0335352932450152	0.623850642170964	0.957149207160762
1	18366232	18508210	HAP_2	0.152173913043478	0.237364718073298	0.365554471538829	0.516391731430178
1	18366232	18508210	HAP_3	0.0895652173913044	-0.31839525657839	0.536858111094314	0.553371868019357
1	18366232	18508210	HAP_4	0.0904347826086957	-0.106006877939041	0.619633370192378	0.864222437301401
1	18366232	18508210	HAP_5	0.115652173913043	-0.543904276065267	0.448075776071892	0.225308483134978
1	18366232	18508210	HAP_6	0.128695652173913	0.235162510191477	0.363306219646084	0.517712085243235
1	18388905	18550600	HAP_1	0.0669565217391304	0.0483170756882659	0.619478674409291	0.937858717111668
1	18388905	18550600	HAP_2	0.15304347826087	0.266379553155654	0.345947751857192	0.441623795364302
1	18388905	18550600	HAP_3	0.0747826086956522	0.0335352932450152	0.623850642170964	0.957149207160762
1	18388905	18550600	HAP_4	0.0904347826086957	-0.31839525657839	0.536858111094314	0.553371868019357
1	18388905	18550600	HAP_5	0.0904347826086957	-0.106006877939041	0.619633370192378	0.864222437301401
1	18388905	18550600	HAP_6	0.127826086956522	-0.652683343859929	0.385425861347039	0.0909319171449131
1	18388905	18550600	HAP_7	0.180869565217391	0.0136429079978776	0.234655938863955	0.953657738981642
1	18388905	18550600	HAP_8	0.0773913043478261	0.243230083530142	0.629008568923316	0.699133547446462
1	18425564	18619081	HAP_1	0.114782608695652	-0.543904276065267	0.448075776071892	0.225308483134978
1	18425564	18619081	HAP_2	0.175652173913043	0.00961545344728167	0.245964748076822	0.968830275193835
1	18425564	18619081	HAP_3	0.0773913043478261	0.243230083530142	0.629008568923316	0.699133547446462
1	18425564	18619081	HAP_4	0.0904347826086957	-0.106006877939041	0.619633370192378	0.864222437301401
1	18425564	18619081	HAP_5	0.123478260869565	-0.0545844504555123	0.383516836034489	0.886873450363663
1	18425564	18619081	HAP_6	0.154782608695652	0.266379553155654	0.345947751857192	0.441623795364302
1	18425564	18619081	HAP_7	0.0747826086956522	0.0335352932450152	0.623850642170964	0.957149207160762
1	18425564	18619081	HAP_8	0.0904347826086957	-0.31839525657839	0.536858111094314	0.553371868019357
1	18484079	18667846	HAP_1	0.114782608695652	-0.543904276065267	0.448075776071892	0.225308483134978
1	18484079	18667846	HAP_2	0.136521739130435	-0.0301027607247078	0.303468974312943	0.921018408586087
1	18484079	18667846	HAP_3	0.155652173913043	0.266379553155654	0.345947751857192	0.441623795364302
1	18484079	18667846	HAP_4	0.0904347826086957	-0.31839525657839	0.536858111094314	0.553371868019357
1	18484079	18667846	HAP_5	0.114782608695652	0.0276271985249701	0.480499116696495	0.954169830428935
1	18484079	18667846	HAP_6	0.12695652173913	0.235162510191477	0.363306219646084	0.517712085243235
1	18484079	18667846	HAP_7	0.08	0.0273845632474031	0.538017944022534	0.959424105196876
1	18484079	18667846	HAP_8	0.0956521739130435	0.334661705520106	0.44553338529523	0.452877736922041
1	18541914	18718088	HAP_1	0.0765217391304348	0.243230083530142	0.629008568923316	0.699133547446462
1	18541914	18718088	HAP_2	0.0904347826086957	-0.31839525657839	0.536858111094314	0.553371868019357
1	18541914	18718088	HAP_3	0.0921739130434783	-0.106006877939041	0.619633370192378	0.864222437301401
1	18541914	18718088	HAP_4	0.12695652173913	0.235162510191477	0.363306219646084	0.517712085243235
1	18541914	18718088	HAP_5	0.15304347826087	0.266379553155654	0.345947751857192	0.441623795364302
1	18541914	18718088	HAP_6	0.115652173913043	-0.543904276065267	0.448075776071892	0.225308483134978
1	18541914	18718088	HAP_7	0.123478260869565	-0.0545844504555123	0.383516836034489	0.886873450363663
1	18599889	18771888	HAP_1	0.0921739130434783	-0.106006877939041	0.619633370192378	0.864222437301401
1	18599889	18771888	HAP_2	0.113913043478261	-0.0700950131820505	0.410430510622693	0.864454984173078
1	18599889	18771888	HAP_3	0.0904347826086957	-0.31839525657839	0.536858111094314	0.553371868019357
1	18599889	18771888	HAP_4	0.123478260869565	-0.0545844504555123	0.383516836034489	0.886873450363663
1	18599889	18771888	HAP_5	0.15304347826087	0.266379553155654	0.345947751857192	0.441623795364302
1	18599889	18771888	HAP_6	0.0765217391304348	0.243230083530142	0.629008568923316	0.699133547446462
1	18599889	18771888	HAP_7	0.12	-0.543904276065267	0.448075776071892	0.225308483134978
1	18651110	18859078	HAP_1	0.11304347826087	-0.0700950131820505	0.410430510622693	0.864454984173078
1	18651110	18859078	HAP_2	0.123478260869565	-0.0545844504555123	0.383516836034489	0.886873450363663
1	18651110	18859078	HAP_3	0.15304347826087	0.201011536573787	0.329236988740193	0.541752608835452
1	18651110	18859078	HAP_4	0.0921739130434783	-0.106006877939041	0.619633370192378	0.864222437301401
1	18651110	18859078	HAP_5	0.0921739130434783	-0.303825925682487	0.479931018876168	0.526950890275086
1	18651110	18859078	HAP_6	0.0765217391304348	0.243230083530142	0.629008568923316	0.699133547446462
1	18651110	18859078	HAP_7	0.117391304347826	-0.543904276065267	0.448075776071892	0.225308483134978
1	18690083	18947598	HAP_1	0.11304347826087	-0.0700950131820505	0.410430510622693	0.864454984173078
1	18690083	18947598	HAP_2	0.116521739130435	-0.543904276065267	0.448075776071892	0.225308483134978
1	18690083	18947598	HAP_3	0.0895652173913044	-0.106006877939041	0.619633370192378	0.864222437301401
1	18690083	18947598	HAP_4	0.15304347826087	0.201011536573787	0.329236988740193	0.541752608835452
1	18690083	18947598	HAP_5	0.091304347826087	-0.303825925682487	0.479931018876168	0.526950890275086
1	18690083	18947598	HAP_6	0.0765217391304348	0.243230083530142	0.629008568923316	0.699133547446462
1	18690083	18947598	HAP_7	0.123478260869565	-0.0545844504555123	0.383516836034489	0.886873450363663
1	18756669	19016808	HAP_1	0.154782608695652	0.201011536573787	0.329236988740193	0.541752608835452
1	18756669	19016808	HAP_2	0.091304347826087	-0.303825925682487	0.479931018876168	0.526950890275086
1	18756669	19016808	HAP_3	0.123478260869565	-0.0545844504555123	0.383516836034489	0.886873450363663
1	18756669	19016808	HAP_4	0.0739130434782609	0.0335352932450152	0.623850642170964	0.957149207160762
1	18756669	19016808	HAP_5	0.113913043478261	-0.0700950131820505	0.410430510622693	0.864454984173078
1	18756669	19016808	HAP_6	0.0895652173913044	-0.106006877939041	0.619633370192378	0.864222437301401
1	18756669	19016808	HAP_7	0.0773913043478261	0.243230083530142	0.629008568923316	0.699133547446462
1	18756669	19016808	HAP_8	0.114782608695652	-0.543904276065267	0.448075776071892	0.225308483134978
1	18832003	19101381	HAP_1	0.113913043478261	-0.0700950131820505	0.410430510622693	0.864454984173078
1	18832003	19101381	HAP_2	0.091304347826087	-0.303825925682487	0.479931018876168	0.526950890275086
1	18832003	19101381	HAP_3	0.0739130434782609	0.0335352932450152	0.623850642170964	0.957149207160762
1	18832003	19101381	HAP_4	0.0773913043478261	0.243230083530142	0.629008568923316	0.699133547446462
1	18832003	19101381	HAP_5	0.0904347826086957	-0.106006877939041	0.619633370192378	0.864222437301401
1	18832003	19101381	HAP_6	0.123478260869565	-0.0545844504555123	0.383516836034489	0.886873450363663
1	18832003	19101381	HAP_7	0.114782608695652	-0.543904276065267	0.448075776071892	0.225308483134978
1	18832003	19101381	HAP_8	0.16695652173913	0.261381033911392	0.314561417059473	0.40636152940158
1	18930376	19175978	HAP_1	0.123478260869565	-0.0545844504555123	0.383516836034489	0.886873450363663
1	18930376	19175978	HAP_2	0.0739130434782609	0.0335352932450152	0.623850642170964	0.957149207160762
1	18930376	19175978	HAP_3	0.113913043478261	-0.0700950131820505	0.410430510622693	0.864454984173078
1	18930376	19175978	HAP_4	0.114782608695652	-0.543904276065267	0.448075776071892	0.225308483134978
1	18930376	19175978	HAP_5	0.16695652173913	0.261381033911392	0.314561417059473	0.40636152940158
1	18930376	19175978	HAP_6	0.168695652173913	-0.115071218898892	0.285074317121315	0.686621145952822
1	18930376	19175978	HAP_7	0.0904347826086957	-0.106006877939041	0.619633370192378	0.864222437301401
1	18993576	19269782	HAP_1	0.113913043478261	-0.543904276065267	0.448075776071892	0.225308483134978
1	18993576	19269782	HAP_2	0.16695652173913	0.261381033911392	0.314561417059473	0.40636152940158
1	18993576	19269782	HAP_3	0.168695652173913	-0.115071218898892	0.285074317121315	0.686621145952822
1	18993576	19269782	HAP_4	0.0947826086956522	-0.106006877939041	0.619633370192378	0.864222437301401
1	18993576	19269782	HAP_5	0.123478260869565	-0.0545844504555123	0.383516836034489	0.886873450363663
1	18993576	19269782	HAP_6	0.0739130434782609	0.0335352932450152	0.623850642170964	0.957149207160762
1	18993576	19269782	HAP_7	0.113913043478261	-0.0700950131820505	0.410430510622693	0.864454984173078
1	19069747	19336588	HAP_1	0.114782608695652	-0.678990050549661	0.451291575695808	0.133001967529251
1	19069747	19336588	HAP_2	0.0773913043478261	0.243230083530142	0.629008568923316	0.699133547446462
1	19069747	19336588	HAP_3	0.13304347826087	0.155202649894134	0.381470598892241	0.684270486643676
1	19069747	19336588	HAP_4	0.113913043478261	-0.0700950131820505	0.410430510622693	0.864454984173078
1	19069747	19336588	HAP_5	0.305217391304348	-0.0177379342466394	0.15939675814442	0.911432736873074
1	19069747	19336588	HAP_6	0.0739130434782609	0.0335352932450152	0.623850642170964	0.957149207160762
1	19069747	19336588	HAP_7	0.0930434782608696	-0.106006877939041	0.619633370192378	0.864222437301401
1	19147587	19374028	HAP_1	0.232173913043478	-0.0738632466717666	0.191695196384611	0.70014902114275
1	19147587	19374028	HAP_2	0.0739130434782609	0.0335352932450152	0.623850642170964	0.957149207160762
1	19147587	19374028	HAP_3	0.11304347826087	-0.57111176965493	0.492940240311669	0.247118615237653
1	19147587	19374028	HAP_4	0.0904347826086957	-0.106006877939041	0.619633370192378	0.864222437301401
1	19147587	19374028	HAP_5	0.11304347826087	-0.0700950131820505	0.410430510622693	0.864454984173078
1	19147587	19374028	HAP_6	0.0773913043478261	0.243230083530142	0.629008568923316	0.699133547446462
1	19147587	19374028	HAP_7	0.132173913043478	0.155202649894134	0.381470598892241	0.684270486643676
1	19253956	19436094	HAP_1	0.187826086956522	-0.175532349637777	0.247480313829741	0.478446097159079
1	19253956	19436094	HAP_2	0.088695652173913	-0.106006877939041	0.619633370192378	0.864222437301401
1	19253956	19436094	HAP_3	0.112173913043478	-0.57111176965493	0.492940240311669	0.247118615237653
1	19253956	19436094	HAP_4	0.0773913043478261	0.243230083530142	0.629008568923316	0.699133547446462
1	19253956	19436094	HAP_5	0.192173913043478	0.145689910520935	0.267274745703911	0.58590498797036
1	19253956	19436094	HAP_6	0.0739130434782609	0.0335352932450152	0.623850642170964	0.957149207160762
1	19318625	19484677	HAP_1	0.11304347826087	-0.57111176965493	0.492940240311669	0.247118615237653
1	19318625	19484677	HAP_2	0.188695652173913	-0.175532349637777	0.247480313829741	0.478446097159079
1	19318625	19484677	HAP_3	0.088695652173913	-0.106006877939041	0.619633370192378	0.864222437301401
1	19318625	19484677	HAP_4	0.0773913043478261	0.243230083530142	0.629008568923316	0.699133547446462
1	19318625	19484677	HAP_5	0.192173913043478	0.145689910520935	0.267274745703911	0.58590498797036
1	19318625	19484677	HAP_6	0.0739130434782609	0.0335352932450152	0.623850642170964	0.957149207160762
1	19352346	19499241	HAP_1	0.11304347826087	-0.57111176965493	0.492940240311669	0.247118615237653
1	19352346	19499241	HAP_2	0.19304347826087	0.145689910520935	0.267274745703911	0.58590498797036
1	19352346	19499241	HAP_3	0.0739130434782609	0.0335352932450152	0.623850642170964	0.957149207160762
1	19352346	19499241	HAP_4	0.179130434782609	-0.175532349637777	0.247480313829741	0.478446097159079
1	19352346	19499241	HAP_5	0.088695652173913	-0.106006877939041	0.619633370192378	0.864222437301401
1	19352346	19499241	HAP_6	0.0773913043478261	0.243230083530142	0.629008568923316	0.699133547446462
1	19420435	19535686	HAP_1	0.0773913043478261	0.243230083530142	0.629008568923316	0.699133547446462
1	19420435	19535686	HAP_2	0.0817391304347826	-0.2659196779076	0.542543454902665	0.624229471790416
1	19420435	19535686	HAP_3	0.11304347826087	-0.57111176965493	0.492940240311669	0.247118615237653
1	19420435	19535686	HAP_4	0.180869565217391	-0.175532349637777	0.247480313829741	0.478446097159079
1	19420435	19535686	HAP_5	0.19304347826087	0.145689910520935	0.267274745703911	0.58590498797036
1	19420435	19535686	HAP_6	0.0878260869565217	-0.106006877939041	0.619633370192378	0.864222437301401
1	19474711	19617746	HAP_1	0.194782608695652	0.145689910520935	0.267274745703911	0.58590498797036
1	19474711	19617746	HAP_2	0.0817391304347826	-0.2659196779076	0.542543454902665	0.624229471790416
1	19474711	19617746	HAP_3	0.115652173913043	-0.543904276065267	0.448075776071892	0.225308483134978
1	19474711	19617746	HAP_4	0.258260869565217	-0.0662533472388588	0.173364674912016	0.702485860592279
1	19474711	19617746	HAP_5	0.0878260869565217	-0.106006877939041	0.619633370192378	0.864222437301401
1	19492649	19686160	HAP_1	0.327826086956522	-0.0799957116978551	0.153510130247644	0.602495195571881
1	19492649	19686160	HAP_2	0.0878260869565217	-0.106006877939041	0.619633370192378	0.864222437301401
1	19492649	19686160	HAP_3	0.115652173913043	-0.543904276065267	0.448075776071892	0.225308483134978
1	19492649	19686160	HAP_4	0.194782608695652	0.145689910520935	0.267274745703911	0.58590498797036
1	19492649	19686160	HAP_5	0.0817391304347826	-0.2659196779076	0.542543454902665	0.624229471790416
1	19515387	19736140	HAP_1	0.115652173913043	-0.543904276065267	0.448075776071892	0.225308483134978
1	19515387	19736140	HAP_2	0.194782608695652	0.145689910520935	0.267274745703911	0.58590498797036
1	19515387	19736140	HAP_3	0.32695652173913	-0.0799957116978551	0.153510130247644	0.602495195571881
1	19515387	19736140	HAP_4	0.0878260869565217	-0.106006877939041	0.619633370192378	0.864222437301401
1	19515387	19736140	HAP_5	0.0817391304347826	-0.2659196779076	0.542543454902665	0.624229471790416
1	19591116	19840115	HAP_1	0.222608695652174	-0.298975525241477	0.223378163010469	0.181298257741453
1	19591116	19840115	HAP_2	0.0834782608695652	-0.2659196779076	0.542543454902665	0.624229471790416
1	19591116	19840115	HAP_3	0.522608695652174	-0.0881910892835968	0.108640093332808	0.417265608711253
1	19661123	19905066	HAP_1	0.071304347826087	0.0936636139383579	0.548149450698472	0.864385596619111
1	19661123	19905066	HAP_2	0.102608695652174	0.34027661544951	0.413026488834261	0.410367753246778
1	19661123	19905066	HAP_3	0.18695652173913	-0.238304206456802	0.236454467635158	0.313973246166682
1	19661123	19905066	HAP_4	0.335652173913043	-0.082762354598184	0.148357189732372	0.57716299374139
1	19661123	19905066	HAP_5	0.202608695652174	-0.263419566316381	0.237483711056136	0.267813545005219
1	19728682	19955364	HAP_1	0.183478260869565	-0.175532349637777	0.247480313829741	0.478446097159079
1	19728682	19955364	HAP_2	0.466086956521739	-0.178281136622859	0.112325059697089	0.113032203355629
1	19728682	19955364	HAP_3	0.0782608695652174	-0.0188545578159169	0.41456108873235	0.963740257389745
1	19728682	19955364	HAP_4	0.105217391304348	0.34027661544951	0.413026488834261	0.410367753246778
1	19802045	20037490	HAP_1	0.183478260869565	-0.175532349637777	0.247480313829741	0.478446097159079
1	19802045	20037490	HAP_2	0.0426086956521739	-0.00438705646862766	0.6189200699037	0.994346962251249
1	19802045	20037490	HAP_3	0.088695652173913	-0.106006877939041	0.619633370192378	0.864222437301401
1	19802045	20037490	HAP_4	0.225217391304348	-0.0491845952799979	0.21846526275142	0.821954602398423
1	19802045	20037490	HAP_5	0.173913043478261	-0.140608098208137	0.274658726481296	0.608895863232651
1	19887186	20089442	HAP_1	0.088695652173913	-0.106006877939041	0.619633370192378	0.864222437301401
1	19887186	20089442	HAP_2	0.226086956521739	-0.0491845952799979	0.21846526275142	0.821954602398423
1	19887186	20089442	HAP_3	0.173913043478261	-0.140608098208137	0.274658726481296	0.608895863232651
1	19887186	20089442	HAP_4	0.183478260869565	-0.175532349637777	0.247480313829741	0.478446097159079
1	19887186	20089442	HAP_5	0.0556521739130435	-0.170852217369811	0.53943215545818	0.751569091894482
1	19929109	20164215	HAP_1	0.088695652173913	-0.106006877939041	0.619633370192378	0.864222437301401
1	19929109	20164215	HAP_2	0.195652173913043	-0.0463964286228775	0.242515488378099	0.848349269225672
1	19929109	20164215	HAP_3	0.173913043478261	-0.140608098208137	0.274658726481296	0.608895863232651
1	19929109	20164215	HAP_4	0.183478260869565	-0.175532349637777	0.247480313829741	0.478446097159079
1	19929109	20164215	HAP_5	0.0556521739130435	-0.170852217369811	0.53943215545818	0.751569091894482
1	20008856	20217215	HAP_1	0.088695652173913	-0.106006877939041	0.619633370192378	0.864222437301401
1	20008856	20217215	HAP_2	0.0834782608695652	-0.309583888108355	0.44080571141604	0.482774325962885
1	20008856	20217215	HAP_3	0.195652173913043	-0.0463964286228775	0.242515488378099	0.848349269225672
1	20008856	20217215	HAP_4	0.183478260869565	-0.175532349637777	0.247480313829741	0.478446097159079
1	20008856	20217215	HAP_5	0.173913043478261	-0.140608098208137	0.274658726481296	0.608895863232651
1	20079747	20263578	HAP_1	0.212173913043478	0.274710553204531	0.240575326298178	0.253986036503127
1	20079747	20263578	HAP_2	0.195652173913043	-0.0463964286228775	0.242515488378099	0.848349269225672
1	20079747	20263578	HAP_3	0.272173913043478	0.00373486039651219	0.176350701588811	0.983110704714398
1	20144224	20294759	HAP_1	0.409565217391304	0.0027443063391013	0.121478637430429	0.981984656705693
1	20144224	20294759	HAP_2	0.18	-0.156753748447875	0.250373244040476	0.531516479132902
1	20144224	20294759	HAP_3	0.195652173913043	-0.0463964286228775	0.242515488378099	0.848349269225672
1	20199697	20336514	HAP_1	0.194782608695652	-0.0463964286228775	0.242515488378099	0.848349269225672
1	20199697	20336514	HAP_2	0.196521739130435	-0.209364431515844	0.215655362383977	0.332051185286029
1	20199697	20336514	HAP_3	0.0869565217391304	-0.106006877939041	0.619633370192378	0.864222437301401
1	20199697	20336514	HAP_4	0.0973913043478261	-0.840031030427759	0.537985651288346	0.11898343979952
1	20257579	20416935	HAP_1	0.196521739130435	-0.209364431515844	0.215655362383977	0.332051185286029
1	20257579	20416935	HAP_2	0.0869565217391304	-0.106006877939041	0.619633370192378	0.864222437301401
1	20257579	20416935	HAP_3	0.0973913043478261	-0.840031030427759	0.537985651288346	0.11898343979952
1	20257579	20416935	HAP_4	0.194782608695652	-0.0463964286228775	0.242515488378099	0.848349269225672
1	20285058	20472980	HAP_1	0.196521739130435	-0.209364431515844	0.215655362383977	0.332051185286029
1	20285058	20472980	HAP_2	0.0869565217391304	-0.106006877939041	0.619633370192378	0.864222437301401
1	20285058	20472980	HAP_3	0.0973913043478261	-0.840031030427759	0.537985651288346	0.11898343979952
1	20285058	20472980	HAP_4	0.194782608695652	-0.0463964286228775	0.242515488378099	0.848349269225672
1	20309995	20550672	HAP_1	0.195652173913043	-0.209364431515844	0.215655362383977	0.332051185286029
1	20309995	20550672	HAP_2	0.0973913043478261	-0.840031030427759	0.537985651288346	0.11898343979952
1	20309995	20550672	HAP_3	0.0869565217391304	-0.106006877939041	0.619633370192378	0.864222437301401
1	20309995	20550672	HAP_4	0.126086956521739	-0.372155859087946	0.365422816542059	0.308914074816682
1	20396102	20587049	HAP_1	0.125217391304348	-0.404141737371566	0.348082384650343	0.24611367975461
1	20396102	20587049	HAP_2	0.0973913043478261	-0.840031030427759	0.537985651288346	0.11898343979952
1	20396102	20587049	HAP_3	0.105217391304348	-0.126522413077098	0.406328676610047	0.755627618616401
1	20396102	20587049	HAP_4	0.195652173913043	-0.209364431515844	0.215655362383977	0.332051185286029
1	20447544	20629717	HAP_1	0.125217391304348	-0.404141737371566	0.348082384650343	0.24611367975461
1	20447544	20629717	HAP_2	0.0947826086956522	-0.981272939727222	0.621081306042155	0.114682594144489
1	20447544	20629717	HAP_3	0.196521739130435	-0.209364431515844	0.215655362383977	0.332051185286029
1	20447544	20629717	HAP_4	0.179130434782609	0.0258041394892072	0.28027079765824	0.926676345621155
1	20528824	20676803	HAP_1	0.255652173913043	-0.050492229848619	0.179127344019707	0.778140087315998
1	20528824	20676803	HAP_2	0.0930434782608696	-0.425271758954957	0.443463567637547	0.33798225083938
1	20528824	20676803	HAP_3	0.0869565217391304	-0.106006877939041	0.619633370192378	0.864222437301401
1	20528824	20676803	HAP_4	0.0947826086956522	-0.981272939727222	0.621081306042155	0.114682594144489
1	20572869	20732893	HAP_1	0.0860869565217391	0.0607421509116952	0.618737319822606	0.92183139781869
1	20572869	20732893	HAP_2	0.0895652173913044	-0.187266809326153	0.537355586894953	0.72759747728671
1	20572869	20732893	HAP_3	0.0930434782608696	-0.425271758954957	0.443463567637547	0.33798225083938
1	20572869	20732893	HAP_4	0.282608695652174	-0.0594394251786469	0.165856876239903	0.720195165587569
1	20572869	20732893	HAP_5	0.0956521739130435	-0.981272939727222	0.621081306042155	0.114682594144489
1	20618002	20799206	HAP_1	0.0860869565217391	0.0607421509116952	0.618737319822606	0.92183139781869
1	20618002	20799206	HAP_2	0.0895652173913044	-0.187266809326153	0.537355586894953	0.72759747728671
1	20618002	20799206	HAP_3	0.0921739130434783	-0.425271758954957	0.443463567637547	0.33798225083938
1	20618002	20799206	HAP_4	0.284347826086957	-0.0594394251786469	0.165856876239903	0.720195165587569
1	20618002	20799206	HAP_5	0.0947826086956522	-0.981272939727222	0.621081306042155	0.114682594144489
1	20664136	20899506	HAP_1	0.0895652173913044	-0.187266809326153	0.537355586894953	0.72759747728671
1	20664136	20899506	HAP_2	0.286086956521739	-0.0761395122157627	0.164334610960512	0.643314381652113
1	20664136	20899506	HAP_3	0.0860869565217391	0.0607421509116952	0.618737319822606	0.92183139781869
1	20664136	20899506	HAP_4	0.0921739130434783	-0.425271758954957	0.443463567637547	0.33798225083938
1	20664136	20899506	HAP_5	0.0947826086956522	-0.981272939727222	0.621081306042155	0.114682594144489
1	20716311	20975199	HAP_1	0.0860869565217391	0.0607421509116952	0.618737319822606	0.92183139781869
1	20716311	20975199	HAP_2	0.375652173913043	0.0753703738866406	0.133242199855112	0.571847681811385
1	20716311	20975199	HAP_3	0.0921739130434783	-0.981272939727222	0.621081306042155	0.114682594144489
1	20716311	20975199	HAP_4	0.0921739130434783	-0.425271758954957	0.443463567637547	0.33798225083938
1	20774446	21025812	HAP_1	0.0930434782608696	-0.981272939727222	0.621081306042155	0.114682594144489
1	20774446	21025812	HAP_2	0.0947826086956522	-0.524652935344701	0.409555409514462	0.200711339185127
1	20774446	21025812	HAP_3	0.0930434782608696	-0.106006877939041	0.619633370192378	0.864222437301401
1	20774446	21025812	HAP_4	0.313913043478261	-0.114367244315834	0.159014544741409	0.472301216015245
1	20774446	21025812	HAP_5	0.0860869565217391	0.0607421509116952	0.618737319822606	0.92183139781869
1	20844518	21079216	HAP_1	0.0939130434782609	-0.981272939727222	0.621081306042155	0.114682594144489
1	20844518	21079216	HAP_2	0.0956521739130435	-0.524652935344701	0.409555409514462	0.200711339185127
1	20844518	21079216	HAP_3	0.0947826086956522	-0.106006877939041	0.619633370192378	0.864222437301401
1	20844518	21079216	HAP_4	0.304347826086957	-0.0615809571640124	0.165322493632978	0.709668565794977
1	20844518	21079216	HAP_5	0.108695652173913	-0.0355711137440755	0.534716820456806	0.946984886443559
1	20955011	21099477	HAP_1	0.0939130434782609	-0.981272939727222	0.621081306042155	0.114682594144489
1	20955011	21099477	HAP_2	0.163478260869565	0.317956903757843	0.289598606106341	0.272708378154361
1	20955011	21099477	HAP_3	0.0956521739130435	-0.524652935344701	0.409555409514462	0.200711339185127
1	20955011	21099477	HAP_4	0.0956521739130435	-0.106006877939041	0.619633370192378	0.864222437301401
1	20955011	21099477	HAP_5	0.329565217391304	-0.138593074413388	0.152589889956039	0.364124014953442
1	21005976	21158799	HAP_1	0.0939130434782609	-0.981272939727222	0.621081306042155	0.114682594144489
1	21005976	21158799	HAP_2	0.14695652173913	0.224668533613909	0.312749459776416	0.472830267921897
1	21005976	21158799	HAP_3	0.0956521739130435	-0.524652935344701	0.409555409514462	0.200711339185127
1	21005976	21158799	HAP_4	0.329565217391304	-0.138593074413388	0.152589889956039	0.364124014953442
1	21005976	21158799	HAP_5	0.0956521739130435	-0.106006877939041	0.619633370192378	0.864222437301401
1	21060557	21212230	HAP_1	0.329565217391304	-0.138593074413388	0.152589889956039	0.364124014953442
1	21060557	21212230	HAP_2	0.116521739130435	-0.53807774471291	0.332211480203519	0.105861061594975
1	21060557	21212230	HAP_3	0.164347826086957	0.363730866874475	0.284496069983462	0.201597639921451
1	21060557	21212230	HAP_4	0.184347826086957	-0.193111019987526	0.254077452083819	0.447544703239327
1	21060557	21212230	HAP_5	0.0982608695652174	-0.106006877939041	0.619633370192378	0.864222437301401
1	21092388	21248341	HAP_1	0.329565217391304	-0.138593074413388	0.152589889956039	0.364124014953442
1	21092388	21248341	HAP_2	0.116521739130435	-0.53807774471291	0.332211480203519	0.105861061594975
1	21092388	21248341	HAP_3	0.129565217391304	0.77699617853147	0.40992093155394	0.0585418973969995
1	21092388	21248341	HAP_4	0.184347826086957	-0.193111019987526	0.254077452083819	0.447544703239327
1	21092388	21248341	HAP_5	0.0982608695652174	-0.106006877939041	0.619633370192378	0.864222437301401
1	21142067	21302128	HAP_1	0.460869565217391	-0.00521964253674316	0.112452196254013	0.962994737651373
1	21142067	21302128	HAP_2	0.184347826086957	-0.193111019987526	0.254077452083819	0.447544703239327
1	21142067	21302128	HAP_3	0.118260869565217	-0.53807774471291	0.332211480203519	0.105861061594975
1	21142067	21302128	HAP_4	0.0982608695652174	-0.106006877939041	0.619633370192378	0.864222437301401
1	21199202	21333330	HAP_1	0.581739130434783	-0.0607079351633426	0.0974225191333926	0.533444867049281
1	21199202	21333330	HAP_2	0.115652173913043	-0.126522413077098	0.406328676610047	0.755627618616401
1	21199202	21333330	HAP_3	0.248695652173913	-0.0729331837668609	0.198332806681536	0.713212035771567
1	21239756	21366392	HAP_1	0.115652173913043	-0.126522413077098	0.406328676610047	0.755627618616401
1	21239756	21366392	HAP_2	0.184347826086957	-0.193111019987526	0.254077452083819	0.447544703239327
1	21239756	21366392	HAP_3	0.616521739130435	-0.0559490131017892	0.0963037270741046	0.561497515969297
1	21278418	21451919	HAP_1	0.0973913043478261	-0.106006877939041	0.619633370192378	0.864222437301401
1	21278418	21451919	HAP_2	0.145217391304348	0.224668533613909	0.312749459776416	0.472830267921897
1	21278418	21451919	HAP_3	0.0965217391304348	-0.524652935344701	0.409555409514462	0.200711339185127
1	21278418	21451919	HAP_4	0.329565217391304	-0.160033673118303	0.151274915863219	0.290555712615562
1	21278418	21451919	HAP_5	0.0939130434782609	-0.981272939727222	0.621081306042155	0.114682594144489
1	21324921	21498156	HAP_1	0.0965217391304348	-0.106006877939041	0.619633370192378	0.864222437301401
1	21324921	21498156	HAP_2	0.0939130434782609	-0.981272939727222	0.621081306042155	0.114682594144489
1	21324921	21498156	HAP_3	0.145217391304348	0.224668533613909	0.312749459776416	0.472830267921897
1	21324921	21498156	HAP_4	0.0965217391304348	-0.524652935344701	0.409555409514462	0.200711339185127
1	21324921	21498156	HAP_5	0.329565217391304	-0.160033673118303	0.151274915863219	0.290555712615562
1	21351372	21549541	HAP_1	0.145217391304348	0.224668533613909	0.312749459776416	0.472830267921897
1	21351372	21549541	HAP_2	0.0965217391304348	-0.524652935344701	0.409555409514462	0.200711339185127
1	21351372	21549541	HAP_3	0.328695652173913	-0.160033673118303	0.151274915863219	0.290555712615562
1	21351372	21549541	HAP_4	0.0965217391304348	-0.106006877939041	0.619633370192378	0.864222437301401
1	21351372	21549541	HAP_5	0.0939130434782609	-0.981272939727222	0.621081306042155	0.114682594144489
1	21426865	21593553	HAP_1	0.0965217391304348	-0.524652935344701	0.409555409514462	0.200711339185127
1	21426865	21593553	HAP_2	0.0965217391304348	-0.106006877939041	0.619633370192378	0.864222437301401
1	21426865	21593553	HAP_3	0.337391304347826	-0.0728076409314068	0.149866958393113	0.627287574370715
1	21426865	21593553	HAP_4	0.176521739130435	0.164887119617756	0.34022586178445	0.628120441262255
1	21426865	21593553	HAP_5	0.110434782608696	0.0424425547127354	0.442209221305168	0.923571903462766
1	21477210	21624708	HAP_1	0.0965217391304348	-0.524652935344701	0.409555409514462	0.200711339185127
1	21477210	21624708	HAP_2	0.110434782608696	0.0424425547127354	0.442209221305168	0.923571903462766
1	21477210	21624708	HAP_3	0.0965217391304348	-0.106006877939041	0.619633370192378	0.864222437301401
1	21477210	21624708	HAP_4	0.337391304347826	-0.0728076409314068	0.149866958393113	0.627287574370715
1	21477210	21624708	HAP_5	0.251304347826087	0.23952494442243	0.217425727383828	0.271089651654715
1	21529824	21662722	HAP_1	0.105217391304348	0.263440119675506	0.485646710758298	0.587722070150009
1	21529824	21662722	HAP_2	0.0965217391304348	-0.106006877939041	0.619633370192378	0.864222437301401
1	21529824	21662722	HAP_3	0.0965217391304348	-0.524652935344701	0.409555409514462	0.200711339185127
1	21529824	21662722	HAP_4	0.337391304347826	-0.0709521777474589	0.148759095025705	0.633575822703055
1	21529824	21662722	HAP_5	0.168695652173913	-0.100289625519987	0.379843366309609	0.791854439171888
1	21584870	21717449	HAP_1	0.337391304347826	-0.0709521777474589	0.148759095025705	0.633575822703055
1	21584870	21717449	HAP_2	0.1	-0.106006877939041	0.619633370192378	0.864222437301401
1	21584870	21717449	HAP_3	0.168695652173913	-0.100289625519987	0.379843366309609	0.791854439171888
1	21584870	21717449	HAP_4	0.190434782608696	-0.323271292930091	0.227410063035832	0.155716046205467
1	21584870	21717449	HAP_5	0.0721739130434783	-0.374222135409495	0.445229853934154	0.400977436683113
1	21618641	21750572	HAP_1	0.101739130434783	0.0655941953503383	0.537891515690664	0.902984674174872
1	21618641	21750572	HAP_2	0.330434782608696	-0.157329137053972	0.150089429545717	0.29498048878544
1	21618641	21750572	HAP_3	0.190434782608696	-0.323271292930091	0.227410063035832	0.155716046205467
1	21618641	21750572	HAP_4	0.168695652173913	-0.100289625519987	0.379843366309609	0.791854439171888
1	21644616	21786737	HAP_1	0.329565217391304	-0.157329137053972	0.150089429545717	0.29498048878544
1	21644616	21786737	HAP_2	0.1	0.0655941953503383	0.537891515690664	0.902984674174872
1	21644616	21786737	HAP_3	0.0965217391304348	-0.524652935344701	0.409555409514462	0.200711339185127
1	21644616	21786737	HAP_4	0.0939130434782609	-0.981272939727222	0.621081306042155	0.114682594144489
1	21644616	21786737	HAP_5	0.168695652173913	-0.100289625519987	0.379843366309609	0.791854439171888
1	21691443	21829520	HAP_1	0.329565217391304	-0.157329137053972	0.150089429545717	0.29498048878544
1	21691443	21829520	HAP_2	0.0956521739130435	-0.524652935344701	0.409555409514462	0.200711339185127
1	21691443	21829520	HAP_3	0.0947826086956522	-0.981272939727222	0.621081306042155	0.114682594144489
1	21691443	21829520	HAP_4	0.0930434782608696	-0.106006877939041	0.619633370192378	0.864222437301401
1	21691443	21829520	HAP_5	0.168695652173913	-0.100289625519987	0.379843366309609	0.791854439171888
1	21738281	21887191	HAP_1	0.0930434782608696	-0.106006877939041	0.619633370192378	0.864222437301401
1	21738281	21887191	HAP_2	0.151304347826087	-0.0741350079320154	0.380714119579442	0.845677683617734
1	21738281	21887191	HAP_3	0.0956521739130435	-0.524652935344701	0.409555409514462	0.200711339185127
1	21738281	21887191	HAP_4	0.0947826086956522	-0.981272939727222	0.621081306042155	0.114682594144489
1	21738281	21887191	HAP_5	0.330434782608696	-0.180651796576211	0.14906869870375	0.226071630847737
1	21777287	21951746	HAP_1	0.0947826086956522	-0.981272939727222	0.621081306042155	0.114682594144489
1	21777287	21951746	HAP_2	0.333913043478261	-0.188886063953229	0.147961750367696	0.202275297408857
1	21777287	21951746	HAP_3	0.0930434782608696	-0.106006877939041	0.619633370192378	0.864222437301401
1	21777287	21951746	HAP_4	0.152173913043478	-0.0741350079320154	0.380714119579442	0.845677683617734
1	21777287	21951746	HAP_5	0.0956521739130435	-0.524652935344701	0.409555409514462	0.200711339185127
1	21824637	22024056	HAP_1	0.0956521739130435	-0.981272939727222	0.621081306042155	0.114682594144489
1	21824637	22024056	HAP_2	0.489565217391304	-0.163587247935173	0.107796119056538	0.129687253352828
1	21824637	22024056	HAP_3	0.0939130434782609	-0.106006877939041	0.619633370192378	0.864222437301401
1	21824637	22024056	HAP_4	0.0947826086956522	-0.337568452952391	0.440159206917772	0.443449027120187
1	21877978	22096754	HAP_1	0.0939130434782609	-0.106006877939041	0.619633370192378	0.864222437301401
1	21877978	22096754	HAP_2	0.0956521739130435	-0.337568452952391	0.440159206917772	0.443449027120187
1	21877978	22096754	HAP_3	0.251304347826087	-0.09903857660655	0.192709391571241	0.607504971257775
1	21877978	22096754	HAP_4	0.333913043478261	-0.186800721481775	0.146875087339406	0.20395816323013
1	21923652	22152784	HAP_1	0.0956521739130435	-0.337568452952391	0.440159206917772	0.443449027120187
1	21923652	22152784	HAP_2	0.0947826086956522	-0.106006877939041	0.619633370192378	0.864222437301401
1	21923652	22152784	HAP_3	0.129565217391304	0.0337385510633114	0.536102565127531	0.949842220310574
1	21923652	22152784	HAP_4	0.100869565217391	-0.981272939727222	0.621081306042155	0.114682594144489
1	21923652	22152784	HAP_5	0.129565217391304	0.243781902695562	0.410046758007297	0.552402156730189
1	21923652	22152784	HAP_6	0.260869565217391	-0.151341122695582	0.177005063002324	0.392909877625513
1	21994065	22225114	HAP_1	0.0947826086956522	-0.106006877939041	0.619633370192378	0.864222437301401
1	21994065	22225114	HAP_2	0.129565217391304	0.0337385510633114	0.536102565127531	0.949842220310574
1	21994065	22225114	HAP_3	0.100869565217391	-0.981272939727222	0.621081306042155	0.114682594144489
1	21994065	22225114	HAP_4	0.110434782608696	0.279603546027777	0.443370567708166	0.528537702648218
1	21994065	22225114	HAP_5	0.26	-0.179093740179883	0.17927852663261	0.318239492009092
1	21994065	22225114	HAP_6	0.0956521739130435	-0.337568452952391	0.440159206917772	0.443449027120187
1	22072511	22272212	HAP_1	0.168695652173913	0.174084653466474	0.382018657088055	0.648784090254237
1	22072511	22272212	HAP_2	0.100869565217391	-0.981272939727222	0.621081306042155	0.114682594144489
1	22072511	22272212	HAP_3	0.0956521739130435	-0.337568452952391	0.440159206917772	0.443449027120187
1	22072511	22272212	HAP_4	0.114782608695652	0.186460300454646	0.384770207282647	0.628147710947666
1	22072511	22272212	HAP_5	0.26	-0.179093740179883	0.17927852663261	0.318239492009092
1	22072511	22272212	HAP_6	0.0947826086956522	-0.106006877939041	0.619633370192378	0.864222437301401
1	22132505	22311265	HAP_1	0.0973913043478261	-0.981272939727222	0.621081306042155	0.114682594144489
1	22132505	22311265	HAP_2	0.0973913043478261	-0.337568452952391	0.440159206917772	0.443449027120187
1	22132505	22311265	HAP_3	0.390434782608696	0.0781042803339754	0.132578229692978	0.556018544432894
1	22132505	22311265	HAP_4	0.278260869565217	-0.151190163341421	0.163912415535748	0.356724202833606
1	22194771	22382190	HAP_1	0.409565217391304	0.11988538188941	0.124924070682051	0.3376360228039
1	22194771	22382190	HAP_2	0.0973913043478261	-0.981272939727222	0.621081306042155	0.114682594144489
1	22194771	22382190	HAP_3	0.0965217391304348	-0.337568452952391	0.440159206917772	0.443449027120187
1	22194771	22382190	HAP_4	0.278260869565217	-0.151190163341421	0.163912415535748	0.356724202833606
1	22265997	22421404	HAP_1	0.0973913043478261	-0.981272939727222	0.621081306042155	0.114682594144489
1	22265997	22421404	HAP_2	0.413913043478261	0.0892374319427055	0.123290081513907	0.469489341019732
1	22265997	22421404	HAP_3	0.0965217391304348	-0.337568452952391	0.440159206917772	0.443449027120187
1	22265997	22421404	HAP_4	0.278260869565217	-0.151190163341421	0.163912415535748	0.356724202833606
1	22288779	22475646	HAP_1	0.0973913043478261	-0.981272939727222	0.621081306042155	0.114682594144489
1	22288779	22475646	HAP_2	0.105217391304348	-0.293657061536039	0.407218148225712	0.471129651193668
1	22288779	22475646	HAP_3	0.276521739130435	-0.156575434591456	0.165622101692438	0.344872370383817
1	22288779	22475646	HAP_4	0.176521739130435	0.0523534969698201	0.341269070227235	0.878131391500105
1	22288779	22475646	HAP_5	0.129565217391304	0.0337385510633114	0.536102565127531	0.949842220310574
1	22354504	22518930	HAP_1	0.0965217391304348	-0.981272939727222	0.621081306042155	0.114682594144489
1	22354504	22518930	HAP_2	0.105217391304348	-0.293657061536039	0.407218148225712	0.471129651193668
1	22354504	22518930	HAP_3	0.277391304347826	-0.151095960731151	0.16412007570747	0.35763197431444
1	22354504	22518930	HAP_4	0.176521739130435	0.0523534969698201	0.341269070227235	0.878131391500105
1	22354504	22518930	HAP_5	0.129565217391304	0.0337385510633114	0.536102565127531	0.949842220310574
1	22409478	22541611	HAP_1	0.201739130434783	-0.347498589665891	0.218697533296916	0.112634944057531
1	22409478	22541611	HAP_2	0.277391304347826	-0.151095960731151	0.16412007570747	0.35763197431444
1	22409478	22541611	HAP_3	0.176521739130435	0.0523534969698201	0.341269070227235	0.878131391500105
1	22409478	22541611	HAP_4	0.129565217391304	0.0337385510633114	0.536102565127531	0.949842220310574
1	22456503	22591077	HAP_1	0.22695652173913	-0.402223275065764	0.202501058691967	0.0474878257774769
1	22456503	22591077	HAP_2	0.174782608695652	-0.167841825440194	0.275019326793986	0.541915743842215
1	22456503	22591077	HAP_3	0.305217391304348	-0.102072898536836	0.147866850173782	0.490288768794697
1	22456503	22591077	HAP_4	0.127826086956522	-0.0995149518512101	0.480668449226313	0.83605790590144
1	22510991	22637089	HAP_1	0.127826086956522	-0.0995149518512101	0.480668449226313	0.83605790590144
1	22510991	22637089	HAP_2	0.305217391304348	-0.102072898536836	0.147866850173782	0.490288768794697
1	22510991	22637089	HAP_3	0.205217391304348	-0.493656404693964	0.231170683612706	0.0331548828057951
1	22510991	22637089	HAP_4	0.0973913043478261	-0.981272939727222	0.621081306042155	0.114682594144489
1	22535483	22675245	HAP_1	0.106086956521739	-0.106006877939041	0.619633370192378	0.864222437301401
1	22535483	22675245	HAP_2	0.0991304347826087	-0.444954563282122	0.407017796386445	0.274771441138124
1	22535483	22675245	HAP_3	0.0973913043478261	-0.981272939727222	0.621081306042155	0.114682594144489
1	22535483	22675245	HAP_4	0.305217391304348	-0.102072898536836	0.147866850173782	0.490288768794697
1	22535483	22675245	HAP_5	0.126086956521739	-0.0995149518512101	0.480668449226313	0.83605790590144
1	22574342	22777886	HAP_1	0.0939130434782609	-0.106006877939041	0.619633370192378	0.864222437301401
1	22574342	22777886	HAP_2	0.0991304347826087	-0.444954563282122	0.407017796386445	0.274771441138124
1	22574342	22777886	HAP_3	0.126086956521739	-0.0995149518512101	0.480668449226313	0.83605790590144
1	22574342	22777886	HAP_4	0.0973913043478261	-0.981272939727222	0.621081306042155	0.114682594144489
1	22574342	22777886	HAP_5	0.286086956521739	-0.118570795812954	0.155860493714762	0.447125747435736
1	22625274	22851333	HAP_1	0.0956521739130435	-0.106006877939041	0.619633370192378	0.864222437301401
1	22625274	22851333	HAP_2	0.0991304347826087	-0.444954563282122	0.407017796386445	0.274771441138124
1	22625274	22851333	HAP_3	0.286086956521739	-0.118570795812954	0.155860493714762	0.447125747435736
1	22625274	22851333	HAP_4	0.126086956521739	-0.0995149518512101	0.480668449226313	0.83605790590144
1	22625274	22851333	HAP_5	0.0982608695652174	-0.981272939727222	0.621081306042155	0.114682594144489
1	22655413	22911665	HAP_1	0.127826086956522	-0.0995149518512101	0.480668449226313	0.83605790590144
1	22655413	22911665	HAP_2	0.286086956521739	-0.118570795812954	0.155860493714762	0.447125747435736
1	22655413	22911665	HAP_3	0.0973913043478261	-0.981272939727222	0.621081306042155	0.114682594144489
1	22655413	22911665	HAP_4	0.091304347826087	-0.106006877939041	0.619633370192378	0.864222437301401
1	22655413	22911665	HAP_5	0.0982608695652174	-0.477713010160293	0.439667096149634	0.277708844083327
1	22740766	23021830	HAP_1	0.0973913043478261	-0.981272939727222	0.621081306042155	0.114682594144489
1	22740766	23021830	HAP_2	0.28695652173913	-0.0364137515354387	0.154432950863672	0.813681497959225
1	22740766	23021830	HAP_3	0.0991304347826087	-0.477713010160293	0.439667096149634	0.277708844083327
1	22740766	23021830	HAP_4	0.0904347826086957	-0.106006877939041	0.619633370192378	0.864222437301401
1	22740766	23021830	HAP_5	0.127826086956522	-0.0995149518512101	0.480668449226313	0.83605790590144
1	22832732	23055218	HAP_1	0.127826086956522	-0.0995149518512101	0.480668449226313	0.83605790590144
1	22832732	23055218	HAP_2	0.0973913043478261	-0.981272939727222	0.621081306042155	0.114682594144489
1	22832732	23055218	HAP_3	0.28695652173913	-0.0364137515354387	0.154432950863672	0.813681497959225
1	22832732	23055218	HAP_4	0.0991304347826087	-0.477713010160293	0.439667096149634	0.277708844083327
1	22832732	23055218	HAP_5	0.0904347826086957	-0.106006877939041	0.619633370192378	0.864222437301401
1	22891301	23095055	HAP_1	0.28695652173913	-0.0364137515354387	0.154432950863672	0.813681497959225
1	22891301	23095055	HAP_2	0.0991304347826087	-0.477713010160293	0.439667096149634	0.277708844083327
1	22891301	23095055	HAP_3	0.168695652173913	0.12372951887236	0.358364530757095	0.730026880998086
1	22891301	23095055	HAP_4	0.0982608695652174	-0.981272939727222	0.621081306042155	0.114682594144489
1	22891301	23095055	HAP_5	0.127826086956522	-0.0995149518512101	0.480668449226313	0.83605790590144
1	23012815	23145010	HAP_1	0.18	0.241718697164996	0.325284406522366	0.457731920459829
1	23012815	23145010	HAP_2	0.28695652173913	-0.0364137515354387	0.154432950863672	0.813681497959225
1	23012815	23145010	HAP_3	0.128695652173913	-0.0995149518512101	0.480668449226313	0.83605790590144
1	23012815	23145010	HAP_4	0.0973913043478261	-0.981272939727222	0.621081306042155	0.114682594144489
1	23012815	23145010	HAP_5	0.0991304347826087	-0.477713010160293	0.439667096149634	0.277708844083327
1	23035575	23197299	HAP_1	0.132173913043478	-0.0995149518512101	0.480668449226313	0.83605790590144
1	23035575	23197299	HAP_2	0.18	0.241718697164996	0.325284406522366	0.457731920459829
1	23035575	23197299	HAP_3	0.28695652173913	-0.0364137515354387	0.154432950863672	0.813681497959225
1	23035575	23197299	HAP_4	0.0878260869565217	-0.981272939727222	0.621081306042155	0.114682594144489
1	23035575	23197299	HAP_5	0.0991304347826087	-0.477713010160293	0.439667096149634	0.277708844083327
1	23081731	23269424	HAP_1	0.0878260869565217	-0.981272939727222	0.621081306042155	0.114682594144489
1	23081731	23269424	HAP_2	0.132173913043478	-0.0995149518512101	0.480668449226313	0.83605790590144
1	23081731	23269424	HAP_3	0.091304347826087	0.487923971578158	0.536582148333284	0.363571922203488
1	23081731	23269424	HAP_4	0.127826086956522	-0.404872763615225	0.330056885819082	0.220458165367326
1	23081731	23269424	HAP_5	0.284347826086957	-0.0364137515354387	0.154432950863672	0.813681497959225
1	23081731	23269424	HAP_6	0.08	-0.17639609672908	0.548847089611197	0.7480314105824
1	23121836	23329925	HAP_1	0.134782608695652	-0.00856817272003232	0.438090215613213	0.984402902284247
1	23121836	23329925	HAP_2	0.0921739130434783	0.487923971578158	0.536582148333284	0.363571922203488
1	23121836	23329925	HAP_3	0.153913043478261	0.205866688225549	0.302470587167333	0.49639403476975
1	23121836	23329925	HAP_4	0.0991304347826087	-0.477713010160293	0.439667096149634	0.277708844083327
1	23121836	23329925	HAP_5	0.0878260869565217	-0.981272939727222	0.621081306042155	0.114682594144489
1	23121836	23329925	HAP_6	0.284347826086957	-0.0364137515354387	0.154432950863672	0.813681497959225
1	23175268	23406744	HAP_1	0.134782608695652	-0.00856817272003232	0.438090215613213	0.984402902284247
1	23175268	23406744	HAP_2	0.0921739130434783	0.487923971578158	0.536582148333284	0.363571922203488
1	23175268	23406744	HAP_3	0.284347826086957	-0.0364137515354387	0.154432950863672	0.813681497959225
1	23175268	23406744	HAP_4	0.0991304347826087	-0.477713010160293	0.439667096149634	0.277708844083327
1	23175268	23406744	HAP_5	0.135652173913043	0.0903730721996568	0.363779393721213	0.803893841671882
1	23175268	23406744	HAP_6	0.0878260869565217	-0.981272939727222	0.621081306042155	0.114682594144489
1	23236091	23450749	HAP_1	0.133913043478261	-0.00856817272003232	0.438090215613213	0.984402902284247
1	23236091	23450749	HAP_2	0.0904347826086957	0.487923971578158	0.536582148333284	0.363571922203488
1	23236091	23450749	HAP_3	0.282608695652174	-0.0364137515354387	0.154432950863672	0.813681497959225
1	23236091	23450749	HAP_4	0.0991304347826087	-0.477713010160293	0.439667096149634	0.277708844083327
1	23236091	23450749	HAP_5	0.0878260869565217	-0.981272939727222	0.621081306042155	0.114682594144489
1	23236091	23450749	HAP_6	0.0904347826086957	0.0129263850859967	0.541173768977622	0.980952154777894
1	23309941	23505884	HAP_1	0.0904347826086957	0.487923971578158	0.536582148333284	0.363571922203488
1	23309941	23505884	HAP_2	0.285217391304348	-0.0364137515354387	0.154432950863672	0.813681497959225
1	23309941	23505884	HAP_3	0.13304347826087	0.211334752881529	0.479359749628118	0.659477528570654
1	23309941	23505884	HAP_4	0.0991304347826087	-0.477713010160293	0.439667096149634	0.277708844083327
1	23382846	23538524	HAP_1	0.285217391304348	-0.0364137515354387	0.154432950863672	0.813681497959225
1	23382846	23538524	HAP_2	0.13304347826087	0.211334752881529	0.479359749628118	0.659477528570654
1	23382846	23538524	HAP_3	0.0921739130434783	0.487923971578158	0.536582148333284	0.363571922203488
1	23382846	23538524	HAP_4	0.100869565217391	-0.477713010160293	0.439667096149634	0.277708844083327
1	23436633	23563293	HAP_1	0.133913043478261	0.211334752881529	0.479359749628118	0.659477528570654
1	23436633	23563293	HAP_2	0.144347826086957	0.142958443818965	0.316087518486234	0.651245489215214
1	23436633	23563293	HAP_3	0.0904347826086957	-0.639811472169395	0.486789189028721	0.189264539211991
1	23436633	23563293	HAP_4	0.12	0.521458540638123	0.362291176338985	0.150612229678958
1	23436633	23563293	HAP_5	0.284347826086957	-0.0206704484218425	0.155736268439659	0.89445658984211
1	23493262	23611313	HAP_1	0.310434782608696	0.0256683107921219	0.155080360272209	0.868597227260325
1	23493262	23611313	HAP_2	0.16	0.295176593082355	0.342508710922311	0.389160990101279
1	23493262	23611313	HAP_3	0.12	0.521458540638123	0.362291176338985	0.150612229678958
1	23493262	23611313	HAP_4	0.285217391304348	-0.0206704484218425	0.155736268439659	0.89445658984211
1	23524493	23636829	HAP_1	0.108695652173913	0.125018326330401	0.621419269126234	0.84062911301081
1	23524493	23636829	HAP_2	0.285217391304348	-0.0206704484218425	0.155736268439659	0.89445658984211
1	23524493	23636829	HAP_3	0.12	0.521458540638123	0.362291176338985	0.150612229678958
1	23524493	23636829	HAP_4	0.311304347826087	0.0256683107921219	0.155080360272209	0.868597227260325
1	23556596	23678274	HAP_1	0.286086956521739	-0.0206704484218425	0.155736268439659	0.89445658984211
1	23556596	23678274	HAP_2	0.312173913043478	0.0256683107921219	0.155080360272209	0.868597227260325
1	23556596	23678274	HAP_3	0.228695652173913	0.324034027594769	0.241525901033716	0.18026369910624
1	23592345	23718726	HAP_1	0.296521739130435	0.0283244620584788	0.164613145153662	0.863446931530941
1	23592345	23718726	HAP_2	0.147826086956522	0.428324610422171	0.304871051322663	0.160592505247909
1	23592345	23718726	HAP_3	0.286086956521739	-0.0206704484218425	0.155736268439659	0.89445658984211
1	23631135	23796339	HAP_1	0.195652173913043	0.401217444365714	0.219709276329008	0.0683612642505192
1	23631135	23796339	HAP_2	0.260869565217391	0.0393546438645441	0.175650678219463	0.822799338474771
1	23631135	23796339	HAP_3	0.295652173913043	0.0283244620584788	0.164613145153662	0.863446931530941
1	23663115	23829504	HAP_1	0.26	-0.00882404196818269	0.177459740869593	0.96035984551914
1	23663115	23829504	HAP_2	0.105217391304348	0.251176665870434	0.441270130817192	0.569439061365711
1	23663115	23829504	HAP_3	0.091304347826087	0.487923971578158	0.536582148333284	0.363571922203488
1	23663115	23829504	HAP_4	0.295652173913043	0.0283244620584788	0.164613145153662	0.863446931530941
1	23689854	23873652	HAP_1	0.143478260869565	0.142958443818965	0.316087518486234	0.651245489215214
1	23689854	23873652	HAP_2	0.132173913043478	0.211334752881529	0.479359749628118	0.659477528570654
1	23689854	23873652	HAP_3	0.26	-0.00882404196818269	0.177459740869593	0.96035984551914
1	23689854	23873652	HAP_4	0.091304347826087	0.487923971578158	0.536582148333284	0.363571922203488
1	23764367	23929066	HAP_1	0.143478260869565	0.142958443818965	0.316087518486234	0.651245489215214
1	23764367	23929066	HAP_2	0.12695652173913	0.211334752881529	0.479359749628118	0.659477528570654
1	23764367	23929066	HAP_3	0.091304347826087	0.487923971578158	0.536582148333284	0.363571922203488
1	23764367	23929066	HAP_4	0.259130434782609	-0.00882404196818269	0.177459740869593	0.96035984551914
1	23819150	24003791	HAP_1	0.091304347826087	0.487923971578158	0.536582148333284	0.363571922203488
1	23819150	24003791	HAP_2	0.259130434782609	-0.00882404196818269	0.177459740869593	0.96035984551914
1	23819150	24003791	HAP_3	0.144347826086957	0.142958443818965	0.316087518486234	0.651245489215214
1	23819150	24003791	HAP_4	0.12695652173913	0.211334752881529	0.479359749628118	0.659477528570654
1	23852637	24084391	HAP_1	0.127826086956522	0.122587504870997	0.437702479571739	0.779526555551225
1	23852637	24084391	HAP_2	0.258260869565217	0.00814402582275948	0.1793351366472	0.963794787029807
1	23852637	24084391	HAP_3	0.0921739130434783	0.487923971578158	0.536582148333284	0.363571922203488
1	23852637	24084391	HAP_4	0.144347826086957	0.142958443818965	0.316087518486234	0.651245489215214
1	23916838	24144013	HAP_1	0.206086956521739	0.0742799704545491	0.241979244806025	0.758981165104133
1	23916838	24144013	HAP_2	0.256521739130435	0.00352451206037413	0.181801694240083	0.984539601174035
1	23916838	24144013	HAP_3	0.0930434782608696	0.487923971578158	0.536582148333284	0.363571922203488
1	23916838	24144013	HAP_4	0.145217391304348	0.142958443818965	0.316087518486234	0.651245489215214
1	23997686	24222791	HAP_1	0.0930434782608696	0.487923971578158	0.536582148333284	0.363571922203488
1	23997686	24222791	HAP_2	0.21304347826087	-0.26038421868824	0.236608488264807	0.271591764814289
1	23997686	24222791	HAP_3	0.337391304347826	0.00723922513619696	0.140631082851826	0.958963952599912
1	23997686	24222791	HAP_4	0.102608695652174	-0.477713010160293	0.439667096149634	0.277708844083327
1	24053320	24268228	HAP_1	0.088695652173913	-0.106006877939041	0.619633370192378	0.864222437301401
1	24053320	24268228	HAP_2	0.212173913043478	-0.26038421868824	0.236608488264807	0.271591764814289
1	24053320	24268228	HAP_3	0.169565217391304	-0.0482249137333152	0.253043358883958	0.848923760250857
1	24053320	24268228	HAP_4	0.102608695652174	-0.477713010160293	0.439667096149634	0.277708844083327
1	24124112	24327170	HAP_1	0.088695652173913	-0.106006877939041	0.619633370192378	0.864222437301401
1	24124112	24327170	HAP_2	0.212173913043478	-0.26038421868824	0.236608488264807	0.271591764814289
1	24124112	24327170	HAP_3	0.0773913043478261	0.576245246462088	0.617534075402536	0.351148827341507
1	24124112	24327170	HAP_4	0.17304347826087	-0.490040995516186	0.256534690943434	0.0566119079119431
1	24200820	24375020	HAP_1	0.088695652173913	-0.106006877939041	0.619633370192378	0.864222437301401
1	24200820	24375020	HAP_2	0.0773913043478261	0.576245246462088	0.617534075402536	0.351148827341507
1	24200820	24375020	HAP_3	0.173913043478261	-0.403396196280948	0.250616392772973	0.10804320256597
1	24200820	24375020	HAP_4	0.212173913043478	-0.26038421868824	0.236608488264807	0.271591764814289
1	24253399	24425717	HAP_1	0.21304347826087	-0.277903692268365	0.231340477650937	0.230150282897963
1	24253399	24425717	HAP_2	0.0895652173913044	0.904395004444015	0.484482372850699	0.0624606042384764
1	24253399	24425717	HAP_3	0.174782608695652	-0.403396196280948	0.250616392772973	0.10804320256597
1	24253399	24425717	HAP_4	0.088695652173913	-0.106006877939041	0.619633370192378	0.864222437301401
1	24308441	24461068	HAP_1	0.088695652173913	-0.106006877939041	0.619633370192378	0.864222437301401
1	24308441	24461068	HAP_2	0.21304347826087	-0.277903692268365	0.231340477650937	0.230150282897963
1	24308441	24461068	HAP_3	0.174782608695652	-0.403396196280948	0.250616392772973	0.10804320256597
1	24308441	24461068	HAP_4	0.0895652173913044	0.904395004444015	0.484482372850699	0.0624606042384764
1	24357818	24518171	HAP_1	0.139130434782609	0.551350834123668	0.344526348284678	0.11009058115975
1	24357818	24518171	HAP_2	0.0895652173913044	0.904395004444015	0.484482372850699	0.0624606042384764
1	24357818	24518171	HAP_3	0.21304347826087	-0.277903692268365	0.231340477650937	0.230150282897963
1	24357818	24518171	HAP_4	0.173913043478261	-0.403396196280948	0.250616392772973	0.10804320256597
1	24412399	24562856	HAP_1	0.198260869565217	-0.301942910156148	0.24835354440112	0.224579733083558
1	24412399	24562856	HAP_2	0.173913043478261	-0.403396196280948	0.250616392772973	0.10804320256597
1	24412399	24562856	HAP_3	0.0895652173913044	0.904395004444015	0.484482372850699	0.0624606042384764
1	24450311	24595486	HAP_1	0.173913043478261	-0.403396196280948	0.250616392772973	0.10804320256597
1	24450311	24595486	HAP_2	0.0904347826086957	0.904395004444015	0.484482372850699	0.0624606042384764
1	24450311	24595486	HAP_3	0.0982608695652174	0.894134531994137	0.628386616077003	0.155318501088096
1	24450311	24595486	HAP_4	0.199130434782609	-0.301942910156148	0.24835354440112	0.224579733083558
1	24496008	24631426	HAP_1	0.135652173913043	0.479619998568446	0.478947378471077	0.31706231655347
1	24496008	24631426	HAP_2	0.0982608695652174	0.894134531994137	0.628386616077003	0.155318501088096
1	24496008	24631426	HAP_3	0.198260869565217	-0.311620126961901	0.254785330053104	0.221816111530571
1	24496008	24631426	HAP_4	0.0773913043478261	0.576245246462088	0.617534075402536	0.351148827341507
1	24496008	24631426	HAP_5	0.17304347826087	-0.403396196280948	0.250616392772973	0.10804320256597
1	24548452	24674936	HAP_1	0.12695652173913	0.479619998568446	0.478947378471077	0.31706231655347
1	24548452	24674936	HAP_2	0.08	0.576245246462088	0.617534075402536	0.351148827341507
1	24548452	24674936	HAP_3	0.109565217391304	-0.486980613432305	0.538418872803007	0.366136837954628
1	24548452	24674936	HAP_4	0.173913043478261	-0.403396196280948	0.250616392772973	0.10804320256597
1	24548452	24674936	HAP_5	0.127826086956522	1.45699930321177	0.482686545264895	0.00265530943290681
1	24548452	24674936	HAP_6	0.198260869565217	-0.311620126961901	0.254785330053104	0.221816111530571
1	24587834	24715677	HAP_1	0.173913043478261	-0.403396196280948	0.250616392772973	0.10804320256597
1	24587834	24715677	HAP_2	0.123478260869565	0.479619998568446	0.478947378471077	0.31706231655347
1	24587834	24715677	HAP_3	0.08	0.576245246462088	0.617534075402536	0.351148827341507
1	24587834	24715677	HAP_4	0.110434782608696	-0.486980613432305	0.538418872803007	0.366136837954628
1	24587834	24715677	HAP_5	0.0860869565217391	0.0637884037924074	0.543550573283918	0.906620631465495
1	24587834	24715677	HAP_6	0.199130434782609	-0.311620126961901	0.254785330053104	0.221816111530571
1	24622301	24760985	HAP_1	0.110434782608696	-0.486980613432305	0.538418872803007	0.366136837954628
1	24622301	24760985	HAP_2	0.08	0.576245246462088	0.617534075402536	0.351148827341507
1	24622301	24760985	HAP_3	0.123478260869565	0.479619998568446	0.478947378471077	0.31706231655347
1	24622301	24760985	HAP_4	0.17304347826087	-0.356919780136275	0.257576443703326	0.16639278116042
1	24622301	24760985	HAP_5	0.193913043478261	-0.290684913294768	0.268979808685594	0.280296703111055
1	24622301	24760985	HAP_6	0.0834782608695652	0.0637884037924074	0.543550573283918	0.906620631465495
1	24654236	24799632	HAP_1	0.192173913043478	-0.290684913294768	0.268979808685594	0.280296703111055
1	24654236	24799632	HAP_2	0.0834782608695652	0.0637884037924074	0.543550573283918	0.906620631465495
1	24654236	24799632	HAP_3	0.110434782608696	-0.486980613432305	0.538418872803007	0.366136837954628
1	24654236	24799632	HAP_4	0.203478260869565	0.351942537163253	0.267768580338941	0.189263475009002
1	24654236	24799632	HAP_5	0.173913043478261	-0.356919780136275	0.257576443703326	0.16639278116042
1	24703186	24838128	HAP_1	0.191304347826087	-0.290684913294768	0.268979808685594	0.280296703111055
1	24703186	24838128	HAP_2	0.0834782608695652	0.0637884037924074	0.543550573283918	0.906620631465495
1	24703186	24838128	HAP_3	0.203478260869565	0.351942537163253	0.267768580338941	0.189263475009002
1	24703186	24838128	HAP_4	0.110434782608696	-0.486980613432305	0.538418872803007	0.366136837954628
1	24703186	24838128	HAP_5	0.173913043478261	-0.356919780136275	0.257576443703326	0.16639278116042
1	24752603	24901336	HAP_1	0.0834782608695652	0.0637884037924074	0.543550573283918	0.906620631465495
1	24752603	24901336	HAP_2	0.115652173913043	-0.486980613432305	0.538418872803007	0.366136837954628
1	24752603	24901336	HAP_3	0.188695652173913	-0.290684913294768	0.268979808685594	0.280296703111055
1	24752603	24901336	HAP_4	0.171304347826087	-0.44625578210472	0.264083600389703	0.091615501639725
1	24752603	24901336	HAP_5	0.0869565217391304	0.328147982640891	0.536018078146089	0.540655861934474
1	24752603	24901336	HAP_6	0.143478260869565	0.569871026436584	0.367727110796974	0.121773633521121
1	24782983	24959571	HAP_1	0.0834782608695652	0.0637884037924074	0.543550573283918	0.906620631465495
1	24782983	24959571	HAP_2	0.171304347826087	-0.44625578210472	0.264083600389703	0.091615501639725
1	24782983	24959571	HAP_3	0.115652173913043	-0.486980613432305	0.538418872803007	0.366136837954628
1	24782983	24959571	HAP_4	0.0869565217391304	0.328147982640891	0.536018078146089	0.540655861934474
1	24782983	24959571	HAP_5	0.124347826086957	0.479619998568446	0.478947378471077	0.31706231655347
1	24782983	24959571	HAP_6	0.18695652173913	-0.266259099181479	0.261138530408018	0.308352823283445
1	24821185	25018581	HAP_1	0.0834782608695652	0.0637884037924074	0.543550573283918	0.906620631465495
1	24821185	25018581	HAP_2	0.171304347826087	-0.44625578210472	0.264083600389703	0.091615501639725
1	24821185	25018581	HAP_3	0.115652173913043	-0.486980613432305	0.538418872803007	0.366136837954628
1	24821185	25018581	HAP_4	0.0852173913043478	0.328147982640891	0.536018078146089	0.540655861934474
1	24821185	25018581	HAP_5	0.124347826086957	0.479619998568446	0.478947378471077	0.31706231655347
1	24821185	25018581	HAP_6	0.18695652173913	-0.266259099181479	0.261138530408018	0.308352823283445
1	24885890	25052468	HAP_1	0.0843478260869565	0.623302383868847	0.623631911424026	0.317996424347098
1	24885890	25052468	HAP_2	0.0869565217391304	0.0637884037924074	0.543550573283918	0.906620631465495
1	24885890	25052468	HAP_3	0.171304347826087	-0.44625578210472	0.264083600389703	0.091615501639725
1	24885890	25052468	HAP_4	0.116521739130435	-0.486980613432305	0.538418872803007	0.366136837954628
1	24885890	25052468	HAP_5	0.12	-0.265528203591892	0.347118928850471	0.444623130121303
1	24885890	25052468	HAP_6	0.0852173913043478	0.328147982640891	0.536018078146089	0.540655861934474
1	24941722	25106764	HAP_1	0.0843478260869565	0.623302383868847	0.623631911424026	0.317996424347098
1	24941722	25106764	HAP_2	0.116521739130435	-0.486980613432305	0.538418872803007	0.366136837954628
1	24941722	25106764	HAP_3	0.0852173913043478	0.328147982640891	0.536018078146089	0.540655861934474
1	24941722	25106764	HAP_4	0.139130434782609	-0.249985814949041	0.329280148135371	0.448057900000232
1	24941722	25106764	HAP_5	0.170434782608696	-0.44625578210472	0.264083600389703	0.091615501639725
1	24941722	25106764	HAP_6	0.0904347826086957	0.0637884037924074	0.543550573283918	0.906620631465495
1	24996688	25141602	HAP_1	0.119130434782609	-0.265528203591892	0.347118928850471	0.444623130121303
1	24996688	25141602	HAP_2	0.0852173913043478	0.328147982640891	0.536018078146089	0.540655861934474
1	24996688	25141602	HAP_3	0.0895652173913044	0.0637884037924074	0.543550573283918	0.906620631465495
1	24996688	25141602	HAP_4	0.115652173913043	-0.486980613432305	0.538418872803007	0.366136837954628
1	24996688	25141602	HAP_5	0.0843478260869565	0.623302383868847	0.623631911424026	0.317996424347098
1	24996688	25141602	HAP_6	0.169565217391304	-0.44625578210472	0.264083600389703	0.091615501639725
1	25040568	25176647	HAP_1	0.152173913043478	0.146512176255986	0.29565903845511	0.620409608651609
1	25040568	25176647	HAP_2	0.126086956521739	-0.164154902214768	0.317761751630928	0.605640430037963
1	25040568	25176647	HAP_3	0.202608695652174	0.0587052788965561	0.232984393717492	0.801155701663185
1	25040568	25176647	HAP_4	0.11304347826087	0.206803314547467	0.367982712278793	0.574345578304162
1	25040568	25176647	HAP_5	0.171304347826087	-0.394636313234457	0.257626170011241	0.126130129731695
1	25086040	25234832	HAP_1	0.15304347826087	0.146512176255986	0.29565903845511	0.620409608651609
1	25086040	25234832	HAP_2	0.124347826086957	-0.164154902214768	0.317761751630928	0.605640430037963
1	25086040	25234832	HAP_3	0.0791304347826087	0.576245246462088	0.617534075402536	0.351148827341507
1	25086040	25234832	HAP_4	0.116521739130435	-0.486980613432305	0.538418872803007	0.366136837954628
1	25086040	25234832	HAP_5	0.111304347826087	0.206803314547467	0.367982712278793	0.574345578304162
1	25086040	25234832	HAP_6	0.0843478260869565	-0.405823165015088	0.622122329102951	0.514461130713558
1	25086040	25234832	HAP_7	0.088695652173913	-0.216555311046065	0.485128487950087	0.655489277316121
1	25134241	25258489	HAP_1	0.130434782608696	0.164449900599423	0.306235088551743	0.591476404453661
1	25134241	25258489	HAP_2	0.153913043478261	0.146512176255986	0.29565903845511	0.620409608651609
1	25134241	25258489	HAP_3	0.0852173913043478	-0.405823165015088	0.622122329102951	0.514461130713558
1	25134241	25258489	HAP_4	0.088695652173913	-0.216555311046065	0.485128487950087	0.655489277316121
1	25134241	25258489	HAP_5	0.08	0.576245246462088	0.617534075402536	0.351148827341507
1	25134241	25258489	HAP_6	0.227826086956522	0.199539660945194	0.206600043542423	0.334546753952601
1	25162783	25283617	HAP_1	0.0852173913043478	-0.405823165015088	0.622122329102951	0.514461130713558
1	25162783	25283617	HAP_2	0.088695652173913	-0.216555311046065	0.485128487950087	0.655489277316121
1	25162783	25283617	HAP_3	0.130434782608696	0.164449900599423	0.306235088551743	0.591476404453661
1	25162783	25283617	HAP_4	0.0669565217391304	-0.204398475835308	0.622576727533374	0.74279919220545
1	25162783	25283617	HAP_5	0.08	0.576245246462088	0.617534075402536	0.351148827341507
1	25162783	25283617	HAP_6	0.227826086956522	0.199539660945194	0.206600043542423	0.334546753952601
1	25162783	25283617	HAP_7	0.125217391304348	0.135126074675498	0.365752405595626	0.711933841851836
1	25226679	25365695	HAP_1	0.137391304347826	0.0873473291072206	0.285114107563287	0.759444633520371
1	25226679	25365695	HAP_2	0.120869565217391	0.298176722396923	0.360226704071496	0.408164907783329
1	25226679	25365695	HAP_3	0.0965217391304348	-0.31116847698575	0.537498183962704	0.5628750645395
1	25226679	25365695	HAP_4	0.318260869565217	0.0754356438008785	0.159601950916274	0.636647374425226
1	25226679	25365695	HAP_5	0.163478260869565	-0.284460370800025	0.289105020916793	0.325571171046406
1	25226679	25365695	HAP_6	0.125217391304348	0.135126074675498	0.365752405595626	0.711933841851836
1	25254105	25417411	HAP_1	0.0939130434782609	0.705217324001541	0.623900926019639	0.258817071978003
1	25254105	25417411	HAP_2	0.189565217391304	-0.0128509537393897	0.269719809336977	0.962015640839668
1	25254105	25417411	HAP_3	0.0834782608695652	0.0637884037924074	0.543550573283918	0.906620631465495
1	25254105	25417411	HAP_4	0.0852173913043478	-0.405823165015088	0.622122329102951	0.514461130713558
1	25254105	25417411	HAP_5	0.11304347826087	0.352710397793208	0.350698664629529	0.314975230706723
1	25254105	25417411	HAP_6	0.205217391304348	-0.397010133428834	0.256175238187985	0.121762052930019
1	25254105	25417411	HAP_7	0.130434782608696	0.164449900599423	0.306235088551743	0.591476404453661
1	25278049	25458597	HAP_1	0.130434782608696	0.164449900599423	0.306235088551743	0.591476404453661
1	25278049	25458597	HAP_2	0.121739130434783	0.514611629829871	0.410780435412846	0.210812007277076
1	25278049	25458597	HAP_3	0.0834782608695652	0.0637884037924074	0.543550573283918	0.906620631465495
1	25278049	25458597	HAP_4	0.0852173913043478	-0.405823165015088	0.622122329102951	0.514461130713558
1	25278049	25458597	HAP_5	0.051304347826087	-0.678910162710068	0.626079509308467	0.278659850739145
1	25278049	25458597	HAP_6	0.11304347826087	0.352710397793208	0.350698664629529	0.314975230706723
1	25278049	25458597	HAP_7	0.204347826086957	-0.397010133428834	0.256175238187985	0.121762052930019
1	25331559	25495578	HAP_1	0.11304347826087	0.352710397793208	0.350698664629529	0.314975230706723
1	25331559	25495578	HAP_2	0.08	0.576245246462088	0.617534075402536	0.351148827341507
1	25331559	25495578	HAP_3	0.125217391304348	-0.0874411860317161	0.366935211927734	0.811734172868414
1	25331559	25495578	HAP_4	0.206086956521739	-0.40793157991734	0.243461067797393	0.0943822860750422
1	25331559	25495578	HAP_5	0.131304347826087	0.164449900599423	0.306235088551743	0.591476404453661
1	25331559	25495578	HAP_6	0.0852173913043478	-0.405823165015088	0.622122329102951	0.514461130713558
1	25331559	25495578	HAP_7	0.051304347826087	-0.678910162710068	0.626079509308467	0.278659850739145
1	25402700	25552283	HAP_1	0.0504347826086957	-0.678910162710068	0.626079509308467	0.278659850739145
1	25402700	25552283	HAP_2	0.125217391304348	-0.164154902214768	0.317761751630928	0.605640430037963
1	25402700	25552283	HAP_3	0.11304347826087	0.352710397793208	0.350698664629529	0.314975230706723
1	25402700	25552283	HAP_4	0.08	0.576245246462088	0.617534075402536	0.351148827341507
1	25402700	25552283	HAP_5	0.0834782608695652	0.0637884037924074	0.543550573283918	0.906620631465495
1	25402700	25552283	HAP_6	0.206086956521739	-0.40793157991734	0.243461067797393	0.0943822860750422
1	25439187	25592220	HAP_1	0.204347826086957	-0.397010133428834	0.256175238187985	0.121762052930019
1	25439187	25592220	HAP_2	0.0817391304347826	0.576245246462088	0.617534075402536	0.351148827341507
1	25439187	25592220	HAP_3	0.0834782608695652	0.0637884037924074	0.543550573283918	0.906620631465495
1	25439187	25592220	HAP_4	0.11304347826087	0.352710397793208	0.350698664629529	0.314975230706723
1	25439187	25592220	HAP_5	0.124347826086957	-0.164154902214768	0.317761751630928	0.605640430037963
1	25439187	25592220	HAP_6	0.0504347826086957	-0.678910162710068	0.626079509308467	0.278659850739145
1	25481479	25647005	HAP_1	0.0834782608695652	0.0637884037924074	0.543550573283918	0.906620631465495
1	25481479	25647005	HAP_2	0.112173913043478	0.352710397793208	0.350698664629529	0.314975230706723
1	25481479	25647005	HAP_3	0.242608695652174	-0.302457813732287	0.211434102506843	0.153127507211528
1	25481479	25647005	HAP_4	0.0808695652173913	0.576245246462088	0.617534075402536	0.351148827341507
1	25481479	25647005	HAP_5	0.124347826086957	-0.164154902214768	0.317761751630928	0.605640430037963
1	25481479	25647005	HAP_6	0.0504347826086957	-0.678910162710068	0.626079509308467	0.278659850739145
1	25539287	25687581	HAP_1	0.204347826086957	-0.397010133428834	0.256175238187985	0.121762052930019
1	25539287	25687581	HAP_2	0.0782608695652174	0.576245246462088	0.617534075402536	0.351148827341507
1	25539287	25687581	HAP_3	0.135652173913043	-0.164154902214768	0.317761751630928	0.605640430037963
1	25539287	25687581	HAP_4	0.112173913043478	0.352710397793208	0.350698664629529	0.314975230706723
1	25539287	25687581	HAP_5	0.0504347826086957	-0.678910162710068	0.626079509308467	0.278659850739145
1	25539287	25687581	HAP_6	0.088695652173913	0.0444532726618673	0.485873400687635	0.927134683027046
1	25583197	25763394	HAP_1	0.204347826086957	-0.397010133428834	0.256175238187985	0.121762052930019
1	25583197	25763394	HAP_2	0.0939130434782609	0.14434986784618	0.408693761642604	0.724072358817998
1	25583197	25763394	HAP_3	0.088695652173913	0.0444532726618673	0.485873400687635	0.927134683027046
1	25583197	25763394	HAP_4	0.0504347826086957	-0.678910162710068	0.626079509308467	0.278659850739145
1	25583197	25763394	HAP_5	0.11304347826087	0.352710397793208	0.350698664629529	0.314975230706723
1	25583197	25763394	HAP_6	0.0773913043478261	0.576245246462088	0.617534075402536	0.351148827341507
1	25583197	25763394	HAP_7	0.123478260869565	-0.164154902214768	0.317761751630928	0.605640430037963
1	25626372	25825194	HAP_1	0.112173913043478	0.352710397793208	0.350698664629529	0.314975230706723
1	25626372	25825194	HAP_2	0.0773913043478261	0.576245246462088	0.617534075402536	0.351148827341507
1	25626372	25825194	HAP_3	0.204347826086957	-0.397010133428834	0.256175238187985	0.121762052930019
1	25626372	25825194	HAP_4	0.0947826086956522	0.14434986784618	0.408693761642604	0.724072358817998
1	25626372	25825194	HAP_5	0.0904347826086957	0.0444532726618673	0.485873400687635	0.927134683027046
1	25626372	25825194	HAP_6	0.124347826086957	-0.164154902214768	0.317761751630928	0.605640430037963
1	25626372	25825194	HAP_7	0.0504347826086957	-0.678910162710068	0.626079509308467	0.278659850739145
1	25665336	25873791	HAP_1	0.204347826086957	-0.397010133428834	0.256175238187985	0.121762052930019
1	25665336	25873791	HAP_2	0.0791304347826087	0.576245246462088	0.617534075402536	0.351148827341507
1	25665336	25873791	HAP_3	0.0904347826086957	0.0444532726618673	0.485873400687635	0.927134683027046
1	25665336	25873791	HAP_4	0.146086956521739	-0.160632583350244	0.290778274172419	0.580878259981742
1	25665336	25873791	HAP_5	0.112173913043478	0.352710397793208	0.350698664629529	0.314975230706723
1	25665336	25873791	HAP_6	0.123478260869565	-0.164154902214768	0.317761751630928	0.605640430037963
1	25753622	25964538	HAP_1	0.0782608695652174	0.576245246462088	0.617534075402536	0.351148827341507
1	25753622	25964538	HAP_2	0.133913043478261	0.186022489839697	0.349320666810334	0.594571914852648
1	25753622	25964538	HAP_3	0.146086956521739	-0.160632583350244	0.290778274172419	0.580878259981742
1	25753622	25964538	HAP_4	0.21304347826087	-0.372179155610596	0.237718501142864	0.117998194173524
1	25753622	25964538	HAP_5	0.111304347826087	0.352710397793208	0.350698664629529	0.314975230706723
1	25753622	25964538	HAP_6	0.123478260869565	-0.164154902214768	0.317761751630928	0.605640430037963
1	25806112	26036650	HAP_1	0.0582608695652174	-0.678910162710068	0.626079509308467	0.278659850739145
1	25806112	26036650	HAP_2	0.0895652173913044	-0.26563111301356	0.438769726865204	0.545157759329586
1	25806112	26036650	HAP_3	0.0782608695652174	0.576245246462088	0.617534075402536	0.351148827341507
1	25806112	26036650	HAP_4	0.188695652173913	-0.51917729998948	0.2792267879756	0.063501468154784
1	25806112	26036650	HAP_5	0.111304347826087	0.352710397793208	0.350698664629529	0.314975230706723
1	25806112	26036650	HAP_6	0.123478260869565	-0.164154902214768	0.317761751630928	0.605640430037963
1	25806112	26036650	HAP_7	0.0895652173913044	0.0444532726618673	0.485873400687635	0.927134683027046
1	25850895	26123485	HAP_1	0.111304347826087	0.352710397793208	0.350698664629529	0.314975230706723
1	25850895	26123485	HAP_2	0.189565217391304	-0.51917729998948	0.2792267879756	0.063501468154784
1	25850895	26123485	HAP_3	0.124347826086957	-0.164154902214768	0.317761751630928	0.605640430037963
1	25850895	26123485	HAP_4	0.0582608695652174	-0.678910162710068	0.626079509308467	0.278659850739145
1	25850895	26123485	HAP_5	0.0895652173913044	-0.26563111301356	0.438769726865204	0.545157759329586
1	25850895	26123485	HAP_6	0.0782608695652174	0.576245246462088	0.617534075402536	0.351148827341507
1	25850895	26123485	HAP_7	0.0878260869565217	0.0444532726618673	0.485873400687635	0.927134683027046
1	25930742	26157613	HAP_1	0.111304347826087	0.352710397793208	0.350698664629529	0.314975230706723
1	25930742	26157613	HAP_2	0.06	-0.678910162710068	0.626079509308467	0.278659850739145
1	25930742	26157613	HAP_3	0.124347826086957	-0.164154902214768	0.317761751630928	0.605640430037963
1	25930742	26157613	HAP_4	0.0504347826086957	0.0633191824623254	0.61747236490228	0.918360059098077
1	25930742	26157613	HAP_5	0.0895652173913044	0.0444532726618673	0.485873400687635	0.927134683027046
1	25930742	26157613	HAP_6	0.0782608695652174	0.576245246462088	0.617534075402536	0.351148827341507
1	25930742	26157613	HAP_7	0.181739130434783	-0.569562614653394	0.288760915807772	0.0490495635845546
1	26016426	26218252	HAP_1	0.0504347826086957	0.0633191824623254	0.61747236490228	0.918360059098077
1	26016426	26218252	HAP_2	0.0895652173913044	0.0444532726618673	0.485873400687635	0.927134683027046
1	26016426	26218252	HAP_3	0.06	-0.678910162710068	0.626079509308467	0.278659850739145
1	26016426	26218252	HAP_4	0.112173913043478	0.352710397793208	0.350698664629529	0.314975230706723
1	26016426	26218252	HAP_5	0.181739130434783	-0.569562614653394	0.288760915807772	0.0490495635845546
1	26016426	26218252	HAP_6	0.123478260869565	-0.164154902214768	0.317761751630928	0.605640430037963
1	26016426	26218252	HAP_7	0.0782608695652174	0.576245246462088	0.617534075402536	0.351148827341507
1	26112797	26280326	HAP_1	0.0495652173913043	0.0633191824623254	0.61747236490228	0.918360059098077
1	26112797	26280326	HAP_2	0.0608695652173913	-0.678910162710068	0.626079509308467	0.278659850739145
1	26112797	26280326	HAP_3	0.088695652173913	0.0637884037924074	0.543550573283918	0.906620631465495
1	26112797	26280326	HAP_4	0.182608695652174	-0.524899536294667	0.279171131156484	0.0605968264944403
1	26112797	26280326	HAP_5	0.122608695652174	-0.164154902214768	0.317761751630928	0.605640430037963
1	26112797	26280326	HAP_6	0.0782608695652174	0.576245246462088	0.617534075402536	0.351148827341507
1	26112797	26280326	HAP_7	0.0939130434782609	0.163451612908775	0.390953753230005	0.676045207103954
1	26147726	26336990	HAP_1	0.048695652173913	0.0633191824623254	0.61747236490228	0.918360059098077
1	26147726	26336990	HAP_2	0.0608695652173913	-0.678910162710068	0.626079509308467	0.278659850739145
1	26147726	26336990	HAP_3	0.210434782608696	0.340967783923139	0.222285229382618	0.125612039267649
1	26147726	26336990	HAP_4	0.0791304347826087	0.576245246462088	0.617534075402536	0.351148827341507
1	26147726	26336990	HAP_5	0.0939130434782609	0.163451612908775	0.390953753230005	0.676045207103954
1	26147726	26336990	HAP_6	0.182608695652174	-0.524899536294667	0.279171131156484	0.0605968264944403
1	26185584	26391085	HAP_1	0.0791304347826087	0.576245246462088	0.617534075402536	0.351148827341507
1	26185584	26391085	HAP_2	0.0939130434782609	0.163451612908775	0.390953753230005	0.676045207103954
1	26185584	26391085	HAP_3	0.180869565217391	-0.524899536294667	0.279171131156484	0.0605968264944403
1	26185584	26391085	HAP_4	0.116521739130435	-0.151839500719653	0.365012226349241	0.67757999946418
1	26185584	26391085	HAP_5	0.088695652173913	0.0637884037924074	0.543550573283918	0.906620631465495
1	26185584	26391085	HAP_6	0.0617391304347826	-0.678910162710068	0.626079509308467	0.278659850739145
1	26264383	26449153	HAP_1	0.114782608695652	0.352710397793208	0.350698664629529	0.314975230706723
1	26264383	26449153	HAP_2	0.0617391304347826	-0.678910162710068	0.626079509308467	0.278659850739145
1	26264383	26449153	HAP_3	0.0791304347826087	0.576245246462088	0.617534075402536	0.351148827341507
1	26264383	26449153	HAP_4	0.180869565217391	-0.524899536294667	0.279171131156484	0.0605968264944403
1	26264383	26449153	HAP_5	0.117391304347826	-0.151839500719653	0.365012226349241	0.67757999946418
1	26264383	26449153	HAP_6	0.0895652173913044	-0.0324405877684717	0.485144311648132	0.946710638373969
1	26308113	26505838	HAP_1	0.117391304347826	-0.151839500719653	0.365012226349241	0.67757999946418
1	26308113	26505838	HAP_2	0.0895652173913044	-0.0324405877684717	0.485144311648132	0.946710638373969
1	26308113	26505838	HAP_3	0.0860869565217391	0.576245246462088	0.617534075402536	0.351148827341507
1	26308113	26505838	HAP_4	0.11304347826087	0.352710397793208	0.350698664629529	0.314975230706723
1	26308113	26505838	HAP_5	0.197391304347826	-0.468213794445108	0.233577371767163	0.0454921120373905
1	26308113	26505838	HAP_6	0.0617391304347826	-0.678910162710068	0.626079509308467	0.278659850739145
1	26375580	26532996	HAP_1	0.088695652173913	-0.0324405877684717	0.485144311648132	0.946710638373969
1	26375580	26532996	HAP_2	0.112173913043478	0.352710397793208	0.350698664629529	0.314975230706723
1	26375580	26532996	HAP_3	0.0860869565217391	0.576245246462088	0.617534075402536	0.351148827341507
1	26375580	26532996	HAP_4	0.196521739130435	-0.468213794445108	0.233577371767163	0.0454921120373905
1	26375580	26532996	HAP_5	0.119130434782609	-0.151839500719653	0.365012226349241	0.67757999946418
1	26375580	26532996	HAP_6	0.0617391304347826	-0.678910162710068	0.626079509308467	0.278659850739145
1	26427857	26551979	HAP_1	0.285217391304348	-0.175066939900824	0.166709475179828	0.294108821895016
1	26427857	26551979	HAP_2	0.116521739130435	-0.151839500719653	0.365012226349241	0.67757999946418
1	26427857	26551979	HAP_3	0.0869565217391304	0.331577742061333	0.535015492827699	0.535671247217131
1	26427857	26551979	HAP_4	0.0617391304347826	-0.678910162710068	0.626079509308467	0.278659850739145
1	26427857	26551979	HAP_5	0.112173913043478	0.352710397793208	0.350698664629529	0.314975230706723
1	26495547	26604232	HAP_1	0.0617391304347826	-0.678910162710068	0.626079509308467	0.278659850739145
1	26495547	26604232	HAP_2	0.427826086956522	-0.0485351962851478	0.117463530828766	0.679622274728086
1	26495547	26604232	HAP_3	0.112173913043478	0.352710397793208	0.350698664629529	0.314975230706723
1	26495547	26604232	HAP_4	0.104347826086957	-0.151839500719653	0.365012226349241	0.67757999946418
1	26495547	26604232	HAP_5	0.11304347826087	0.02615018394856	0.479447685830542	0.956522483980984
1	26525101	26633710	HAP_1	0.104347826086957	-0.151839500719653	0.365012226349241	0.67757999946418
1	26525101	26633710	HAP_2	0.112173913043478	0.02615018394856	0.479447685830542	0.956522483980984
1	26525101	26633710	HAP_3	0.0617391304347826	-0.678910162710068	0.626079509308467	0.278659850739145
1	26525101	26633710	HAP_4	0.112173913043478	0.352710397793208	0.350698664629529	0.314975230706723
1	26525101	26633710	HAP_5	0.425217391304348	-0.139491179610696	0.118827486944752	0.240933674604977
1	26544785	26674459	HAP_1	0.318260869565217	0.120060211445746	0.148421264654084	0.418906256462728
1	26544785	26674459	HAP_2	0.182608695652174	-0.410199335467139	0.263832642177262	0.120563551868028
1	26544785	26674459	HAP_3	0.104347826086957	-0.151839500719653	0.365012226349241	0.67757999946418
1	26544785	26674459	HAP_4	0.0617391304347826	-0.678910162710068	0.626079509308467	0.278659850739145
1	26544785	26674459	HAP_5	0.112173913043478	0.02615018394856	0.479447685830542	0.956522483980984
1	26582956	26719210	HAP_1	0.0617391304347826	-0.678910162710068	0.626079509308467	0.278659850739145
1	26582956	26719210	HAP_2	0.112173913043478	0.02615018394856	0.479447685830542	0.956522483980984
1	26582956	26719210	HAP_3	0.106086956521739	-0.151839500719653	0.365012226349241	0.67757999946418
1	26582956	26719210	HAP_4	0.318260869565217	0.109482014915687	0.147216986967762	0.45738217276401
1	26582956	26719210	HAP_5	0.193913043478261	-0.284831057020848	0.256727074736913	0.267701875513264
1	26623368	26761500	HAP_1	0.0617391304347826	-0.678910162710068	0.626079509308467	0.278659850739145
1	26623368	26761500	HAP_2	0.112173913043478	0.352710397793208	0.350698664629529	0.314975230706723
1	26623368	26761500	HAP_3	0.206086956521739	-0.137875130936422	0.209208840322721	0.510145727368685
1	26623368	26761500	HAP_4	0.193913043478261	-0.284831057020848	0.256727074736913	0.267701875513264
1	26623368	26761500	HAP_5	0.112173913043478	0.02615018394856	0.479447685830542	0.956522483980984
1	26623368	26761500	HAP_6	0.10695652173913	-0.151839500719653	0.365012226349241	0.67757999946418
1	26660491	26779268	HAP_1	0.0739130434782609	0.271876990399771	0.534493964247778	0.611188491740357
1	26660491	26779268	HAP_2	0.112173913043478	0.352710397793208	0.350698664629529	0.314975230706723
1	26660491	26779268	HAP_3	0.452173913043478	0.0253899364682213	0.111774314103542	0.820386921324215
1	26660491	26779268	HAP_4	0.225217391304348	-0.187153626290542	0.217004023194361	0.388811583403661
1	26660491	26779268	HAP_5	0.112173913043478	0.02615018394856	0.479447685830542	0.956522483980984
1	26701761	26839277	HAP_1	0.162608695652174	0.0647538879988612	0.228589373178248	0.777069572809256
1	26701761	26839277	HAP_2	0.450434782608696	0.0323730195711625	0.112118355487849	0.772887053285883
1	26701761	26839277	HAP_3	0.11304347826087	0.02615018394856	0.479447685830542	0.956522483980984
1	26701761	26839277	HAP_4	0.225217391304348	-0.187153626290542	0.217004023194361	0.388811583403661
1	26754283	26880560	HAP_1	0.378260869565217	0.131790006381142	0.126284107408479	0.297119502571196
1	26754283	26880560	HAP_2	0.11304347826087	0.02615018394856	0.479447685830542	0.956522483980984
1	26754283	26880560	HAP_3	0.225217391304348	-0.187153626290542	0.217004023194361	0.388811583403661
1	26754283	26880560	HAP_4	0.165217391304348	0.00313949987231523	0.223273794141677	0.988786136877265
1	26774084	26926074	HAP_1	0.33304347826087	0.0700314897674114	0.143007594186933	0.624533972816808
1	26774084	26926074	HAP_2	0.165217391304348	0.00313949987231523	0.223273794141677	0.988786136877265
1	26774084	26926074	HAP_3	0.11304347826087	0.02615018394856	0.479447685830542	0.956522483980984
1	26774084	26926074	HAP_4	0.253913043478261	-0.141974667482313	0.185054620811903	0.443282344218792
1	26815407	26955542	HAP_1	0.11304347826087	0.02615018394856	0.479447685830542	0.956522483980984
1	26815407	26955542	HAP_2	0.253913043478261	-0.141974667482313	0.185054620811903	0.443282344218792
1	26815407	26955542	HAP_3	0.167826086956522	0.00313949987231523	0.223273794141677	0.988786136877265
1	26815407	26955542	HAP_4	0.327826086956522	0.00067650234563645	0.146973907868927	0.996329084405423
1	26859392	26985044	HAP_1	0.253913043478261	-0.141974667482313	0.185054620811903	0.443282344218792
1	26859392	26985044	HAP_2	0.327826086956522	0.00067650234563645	0.146973907868927	0.996329084405423
1	26859392	26985044	HAP_3	0.167826086956522	0.00313949987231523	0.223273794141677	0.988786136877265
1	26859392	26985044	HAP_4	0.11304347826087	0.02615018394856	0.479447685830542	0.956522483980984
1	26908265	27043865	HAP_1	0.11304347826087	0.02615018394856	0.479447685830542	0.956522483980984
1	26908265	27043865	HAP_2	0.253913043478261	-0.141974667482313	0.185054620811903	0.443282344218792
1	26908265	27043865	HAP_3	0.163478260869565	0.037204412753111	0.226730183897393	0.86971839804905
1	26908265	27043865	HAP_4	0.327826086956522	0.00067650234563645	0.146973907868927	0.996329084405423
1	26947764	27099039	HAP_1	0.175652173913043	-0.346486410066837	0.221330176818485	0.118034922415432
1	26947764	27099039	HAP_2	0.286086956521739	0.163331674739271	0.157670992713927	0.300693446502724
1	26947764	27099039	HAP_3	0.228695652173913	-0.237747532111221	0.205404080996478	0.247575119378965
1	26947764	27099039	HAP_4	0.11304347826087	0.02615018394856	0.479447685830542	0.956522483980984
1	26970292	27161081	HAP_1	0.113913043478261	-0.239909110958211	0.32983173481722	0.467303329635632
1	26970292	27161081	HAP_2	0.0617391304347826	-0.678910162710068	0.626079509308467	0.278659850739145
1	26970292	27161081	HAP_3	0.169565217391304	-0.051462414456371	0.28125384828921	0.854883646581778
1	26970292	27161081	HAP_4	0.112173913043478	0.352710397793208	0.350698664629529	0.314975230706723
1	26970292	27161081	HAP_5	0.193913043478261	-0.284831057020848	0.256727074736913	0.267701875513264
1	26970292	27161081	HAP_6	0.11304347826087	0.02615018394856	0.479447685830542	0.956522483980984
1	27011385	27210034	HAP_1	0.11304347826087	0.02615018394856	0.479447685830542	0.956522483980984
1	27011385	27210034	HAP_2	0.112173913043478	-0.183835591322316	0.344838827706554	0.594171062943886
1	27011385	27210034	HAP_3	0.0617391304347826	-0.678910162710068	0.626079509308467	0.278659850739145
1	27011385	27210034	HAP_4	0.131304347826087	-0.434690221604731	0.382900307347178	0.256751616021593
1	27011385	27210034	HAP_5	0.112173913043478	0.352710397793208	0.350698664629529	0.314975230706723
1	27011385	27210034	HAP_6	0.19304347826087	-0.284831057020848	0.256727074736913	0.267701875513264
1	27070885	27252979	HAP_1	0.131304347826087	-0.434690221604731	0.382900307347178	0.256751616021593
1	27070885	27252979	HAP_2	0.116521739130435	-0.183835591322316	0.344838827706554	0.594171062943886
1	27070885	27252979	HAP_3	0.173913043478261	0.0940957240963903	0.27465592082612	0.732031316003403
1	27070885	27252979	HAP_4	0.11304347826087	0.02615018394856	0.479447685830542	0.956522483980984
1	27070885	27252979	HAP_5	0.19304347826087	-0.284831057020848	0.256727074736913	0.267701875513264
1	27132369	27312641	HAP_1	0.131304347826087	-0.434690221604731	0.382900307347178	0.256751616021593
1	27132369	27312641	HAP_2	0.11304347826087	0.02615018394856	0.479447685830542	0.956522483980984
1	27132369	27312641	HAP_3	0.119130434782609	-0.0872116282379285	0.328709493699744	0.790863937081999
1	27132369	27312641	HAP_4	0.19304347826087	-0.303163785247346	0.250152122355818	0.226053158960874
1	27132369	27312641	HAP_5	0.244347826086957	-0.0866945652697147	0.192389504343985	0.652437217126808
1	27181503	27347511	HAP_1	0.19304347826087	-0.303163785247346	0.250152122355818	0.226053158960874
1	27181503	27347511	HAP_2	0.113913043478261	0.352710397793208	0.350698664629529	0.314975230706723
1	27181503	27347511	HAP_3	0.112173913043478	0.02615018394856	0.479447685830542	0.956522483980984
1	27181503	27347511	HAP_4	0.243478260869565	0.136812087770705	0.198676352411985	0.491347928201203
1	27236890	27377889	HAP_1	0.243478260869565	0.136812087770705	0.198676352411985	0.491347928201203
1	27236890	27377889	HAP_2	0.110434782608696	0.02615018394856	0.479447685830542	0.956522483980984
1	27236890	27377889	HAP_3	0.193913043478261	-0.303163785247346	0.250152122355818	0.226053158960874
1	27236890	27377889	HAP_4	0.100869565217391	0.355976764102112	0.418327718456497	0.395158490009588
1	27295559	27410686	HAP_1	0.194782608695652	-0.424255601168214	0.250323208087378	0.0906613915177194
1	27295559	27410686	HAP_2	0.109565217391304	0.02615018394856	0.479447685830542	0.956522483980984
1	27295559	27410686	HAP_3	0.1	0.355976764102112	0.418327718456497	0.395158490009588
1	27295559	27410686	HAP_4	0.0973913043478261	-0.185448745745894	0.487455256523214	0.703760644071751
1	27295559	27410686	HAP_5	0.111304347826087	-0.183835591322316	0.344838827706554	0.594171062943886
1	27334858	27498725	HAP_1	0.0973913043478261	0.355976764102112	0.418327718456497	0.395158490009588
1	27334858	27498725	HAP_2	0.0869565217391304	-0.162531308566027	0.442743962340381	0.71368261264071
1	27334858	27498725	HAP_3	0.103478260869565	0.0125969843606418	0.438796789738735	0.977107656078782
1	27334858	27498725	HAP_4	0.0930434782608696	-0.185448745745894	0.487455256523214	0.703760644071751
1	27334858	27498725	HAP_5	0.111304347826087	-0.183835591322316	0.344838827706554	0.594171062943886
1	27359148	27553930	HAP_1	0.0965217391304348	0.355976764102112	0.418327718456497	0.395158490009588
1	27359148	27553930	HAP_2	0.0930434782608696	-0.185448745745894	0.487455256523214	0.703760644071751
1	27359148	27553930	HAP_3	0.112173913043478	-0.183835591322316	0.344838827706554	0.594171062943886
1	27359148	27553930	HAP_4	0.0869565217391304	-0.162531308566027	0.442743962340381	0.71368261264071
1	27359148	27553930	HAP_5	0.104347826086957	0.0125969843606418	0.438796789738735	0.977107656078782
1	27395800	27599952	HAP_1	0.0965217391304348	0.355976764102112	0.418327718456497	0.395158490009588
1	27395800	27599952	HAP_2	0.194782608695652	0.00618927216433973	0.268297164778961	0.981603645039177
1	27395800	27599952	HAP_3	0.1	-0.162531308566027	0.442743962340381	0.71368261264071
1	27395800	27599952	HAP_4	0.104347826086957	0.0125969843606418	0.438796789738735	0.977107656078782
1	27395800	27599952	HAP_5	0.114782608695652	-0.183835591322316	0.344838827706554	0.594171062943886
1	27489183	27673648	HAP_1	0.128695652173913	-0.0636829520837953	0.315702029213381	0.840209760575868
1	27489183	27673648	HAP_2	0.101739130434783	-0.162531308566027	0.442743962340381	0.71368261264071
1	27489183	27673648	HAP_3	0.112173913043478	0.407731615470384	0.406429779024314	0.316194613311043
1	27489183	27673648	HAP_4	0.0973913043478261	0.355976764102112	0.418327718456497	0.395158490009588
1	27489183	27673648	HAP_5	0.0956521739130435	-0.230791751588858	0.41118730805124	0.574829510429319
1	27489183	27673648	HAP_6	0.204347826086957	0.00618927216433973	0.268297164778961	0.981603645039177
1	27534469	27732146	HAP_1	0.128695652173913	-0.0636829520837953	0.315702029213381	0.840209760575868
1	27534469	27732146	HAP_2	0.101739130434783	-0.162531308566027	0.442743962340381	0.71368261264071
1	27534469	27732146	HAP_3	0.0973913043478261	0.355976764102112	0.418327718456497	0.395158490009588
1	27534469	27732146	HAP_4	0.112173913043478	0.407731615470384	0.406429779024314	0.316194613311043
1	27534469	27732146	HAP_5	0.0956521739130435	-0.230791751588858	0.41118730805124	0.574829510429319
1	27534469	27732146	HAP_6	0.204347826086957	0.00618927216433973	0.268297164778961	0.981603645039177
1	27585445	27768198	HAP_1	0.112173913043478	0.407731615470384	0.406429779024314	0.316194613311043
1	27585445	27768198	HAP_2	0.128695652173913	-0.0636829520837953	0.315702029213381	0.840209760575868
1	27585445	27768198	HAP_3	0.171304347826087	0.0727261984538327	0.260063340653585	0.77985045085441
1	27585445	27768198	HAP_4	0.0965217391304348	-0.230791751588858	0.41118730805124	0.574829510429319
1	27585445	27768198	HAP_5	0.0973913043478261	0.355976764102112	0.418327718456497	0.395158490009588
1	27585445	27768198	HAP_6	0.204347826086957	0.00618927216433973	0.268297164778961	0.981603645039177
1	27642598	27799566	HAP_1	0.216521739130435	-0.16029306186839	0.233385985041362	0.492482426374135
1	27642598	27799566	HAP_2	0.286086956521739	0.160734112760364	0.166100604536129	0.333614802041037
1	27642598	27799566	HAP_3	0.0982608695652174	0.355976764102112	0.418327718456497	0.395158490009588
1	27642598	27799566	HAP_4	0.180869565217391	0.143687126754089	0.241326711100932	0.551812471021112
1	27642598	27799566	HAP_5	0.134782608695652	-0.125514969084647	0.293084849465998	0.66862975803168
1	27725066	27829763	HAP_1	0.176521739130435	0.0887300630764361	0.246448370314901	0.718956146476618
1	27725066	27829763	HAP_2	0.13304347826087	-0.125514969084647	0.293084849465998	0.66862975803168
1	27725066	27829763	HAP_3	0.217391304347826	-0.16029306186839	0.233385985041362	0.492482426374135
1	27725066	27829763	HAP_4	0.28695652173913	0.160734112760364	0.166100604536129	0.333614802041037
1	27725066	27829763	HAP_5	0.104347826086957	0.051958079488362	0.368962156849072	0.888060827718852
1	27754112	27906782	HAP_1	0.255652173913043	0.16475965910093	0.178901711266192	0.35747130818678
1	27754112	27906782	HAP_2	0.206086956521739	0.00618927216433973	0.268297164778961	0.981603645039177
1	27754112	27906782	HAP_3	0.0982608695652174	0.355976764102112	0.418327718456497	0.395158490009588
1	27754112	27906782	HAP_4	0.176521739130435	0.0887300630764361	0.246448370314901	0.718956146476618
1	27754112	27906782	HAP_5	0.123478260869565	-0.0726520260028175	0.304034587122609	0.811223914341398
1	27786077	27927331	HAP_1	0.255652173913043	0.16475965910093	0.178901711266192	0.35747130818678
1	27786077	27927331	HAP_2	0.206086956521739	0.00618927216433973	0.268297164778961	0.981603645039177
1	27786077	27927331	HAP_3	0.0982608695652174	0.355976764102112	0.418327718456497	0.395158490009588
1	27786077	27927331	HAP_4	0.297391304347826	-0.0172939931006483	0.158250820168478	0.913017696215827
1	27821344	27988236	HAP_1	0.0982608695652174	0.355976764102112	0.418327718456497	0.395158490009588
1	27821344	27988236	HAP_2	0.255652173913043	0.16475965910093	0.178901711266192	0.35747130818678
1	27821344	27988236	HAP_3	0.297391304347826	-0.0172939931006483	0.158250820168478	0.913017696215827
1	27821344	27988236	HAP_4	0.206086956521739	0.00618927216433973	0.268297164778961	0.981603645039177
1	27890948	28046109	HAP_1	0.181739130434783	0.350652453893983	0.246664080919698	0.155703207410014
1	27890948	28046109	HAP_2	0.118260869565217	0.694848440520833	0.440111527767291	0.114944405478267
1	27890948	28046109	HAP_3	0.0982608695652174	0.355976764102112	0.418327718456497	0.395158490009588
1	27890948	28046109	HAP_4	0.287826086956522	-0.00699769544177001	0.164290703123284	0.966040805117965
1	27890948	28046109	HAP_5	0.207826086956522	0.00618927216433973	0.268297164778961	0.981603645039177
1	27920456	28121015	HAP_1	0.181739130434783	0.350652453893983	0.246664080919698	0.155703207410014
1	27920456	28121015	HAP_2	0.117391304347826	0.694848440520833	0.440111527767291	0.114944405478267
1	27920456	28121015	HAP_3	0.287826086956522	-0.00699769544177001	0.164290703123284	0.966040805117965
1	27920456	28121015	HAP_4	0.0982608695652174	0.355976764102112	0.418327718456497	0.395158490009588
1	27920456	28121015	HAP_5	0.20695652173913	0.0163267200282689	0.276202596128683	0.952884397045282
1	27954853	28200213	HAP_1	0.180869565217391	0.231866217745873	0.252987615853283	0.359791460634253
1	27954853	28200213	HAP_2	0.117391304347826	0.694848440520833	0.440111527767291	0.114944405478267
1	27954853	28200213	HAP_3	0.0965217391304348	0.355976764102112	0.418327718456497	0.395158490009588
1	27954853	28200213	HAP_4	0.0878260869565217	-0.417968460159589	0.443169545809183	0.346017396371511
1	27954853	28200213	HAP_5	0.173913043478261	0.0856768031942791	0.245968649338344	0.727727251554377
1	27954853	28200213	HAP_6	0.204347826086957	0.0163267200282689	0.276202596128683	0.952884397045282
1	28027702	28252444	HAP_1	0.0895652173913044	-0.230791751588858	0.41118730805124	0.574829510429319
1	28027702	28252444	HAP_2	0.173913043478261	0.0856768031942791	0.245968649338344	0.727727251554377
1	28027702	28252444	HAP_3	0.18	0.276915817867163	0.258521494256921	0.28456086856465
1	28027702	28252444	HAP_4	0.12	0.694848440520833	0.440111527767291	0.114944405478267
1	28027702	28252444	HAP_5	0.204347826086957	0.0163267200282689	0.276202596128683	0.952884397045282
1	28027702	28252444	HAP_6	0.0965217391304348	0.355976764102112	0.418327718456497	0.395158490009588
1	28095586	28279697	HAP_1	0.0721739130434783	-0.496814623643889	0.53831345796266	0.35645039881792
1	28095586	28279697	HAP_2	0.0956521739130435	-0.0924082722287164	0.384150956469456	0.809990097342348
1	28095586	28279697	HAP_3	0.322608695652174	0.139302430622193	0.157713729190434	0.377472782167632
1	28095586	28279697	HAP_4	0.190434782608696	-0.0173336515052543	0.225500262378025	0.938756273468057
1	28095586	28279697	HAP_5	0.181739130434783	0.239925514427663	0.251267952975469	0.340059437485094
1	28167219	28346279	HAP_1	0.186086956521739	0.276915817867163	0.258521494256921	0.28456086856465
1	28167219	28346279	HAP_2	0.0895652173913044	-0.230791751588858	0.41118730805124	0.574829510429319
1	28167219	28346279	HAP_3	0.0721739130434783	-0.496814623643889	0.53831345796266	0.35645039881792
1	28167219	28346279	HAP_4	0.124347826086957	0.182272188171214	0.365338262719479	0.618035552222644
1	28167219	28346279	HAP_5	0.0878260869565217	0.654297063294459	0.486888993530004	0.179544957116796
1	28167219	28346279	HAP_6	0.108695652173913	-0.488795111654776	0.622738612985811	0.432835811026251
1	28167219	28346279	HAP_7	0.178260869565217	0.0856768031942791	0.245968649338344	0.727727251554377
1	28243053	28394453	HAP_1	0.178260869565217	0.0856768031942791	0.245968649338344	0.727727251554377
1	28243053	28394453	HAP_2	0.124347826086957	0.182272188171214	0.365338262719479	0.618035552222644
1	28243053	28394453	HAP_3	0.115652173913043	-0.488795111654776	0.622738612985811	0.432835811026251
1	28243053	28394453	HAP_4	0.186086956521739	0.276915817867163	0.258521494256921	0.28456086856465
1	28243053	28394453	HAP_5	0.130434782608696	-0.394996514695406	0.346919777348135	0.255362769082808
1	28243053	28394453	HAP_6	0.0721739130434783	-0.496814623643889	0.53831345796266	0.35645039881792
1	28269713	28445624	HAP_1	0.187826086956522	0.231866217745873	0.252987615853283	0.359791460634253
1	28269713	28445624	HAP_2	0.180869565217391	0.0856768031942791	0.245968649338344	0.727727251554377
1	28269713	28445624	HAP_3	0.0721739130434783	-0.496814623643889	0.53831345796266	0.35645039881792
1	28269713	28445624	HAP_4	0.0904347826086957	-0.230791751588858	0.41118730805124	0.574829510429319
1	28269713	28445624	HAP_5	0.124347826086957	0.182272188171214	0.365338262719479	0.618035552222644
1	28269713	28445624	HAP_6	0.115652173913043	-0.488795111654776	0.622738612985811	0.432835811026251
1	28323199	28517150	HAP_1	0.0895652173913044	-0.417968460159589	0.443169545809183	0.346017396371511
1	28323199	28517150	HAP_2	0.115652173913043	-0.488795111654776	0.622738612985811	0.432835811026251
1	28323199	28517150	HAP_3	0.187826086956522	0.231866217745873	0.252987615853283	0.359791460634253
1	28323199	28517150	HAP_4	0.123478260869565	0.182272188171214	0.365338262719479	0.618035552222644
1	28323199	28517150	HAP_5	0.180869565217391	0.0856768031942791	0.245968649338344	0.727727251554377
1	28323199	28517150	HAP_6	0.071304347826087	-0.496814623643889	0.53831345796266	0.35645039881792
1	28378968	28578371	HAP_1	0.187826086956522	0.231866217745873	0.252987615853283	0.359791460634253
1	28378968	28578371	HAP_2	0.0895652173913044	-0.417968460159589	0.443169545809183	0.346017396371511
1	28378968	28578371	HAP_3	0.239130434782609	0.00812891229650491	0.226147086504577	0.971338782801315
1	28378968	28578371	HAP_4	0.180869565217391	0.0856768031942791	0.245968649338344	0.727727251554377
1	28378968	28578371	HAP_5	0.071304347826087	-0.496814623643889	0.53831345796266	0.35645039881792
1	28427245	28668508	HAP_1	0.334782608695652	-0.146104054950166	0.144156433914875	0.311252532149954
1	28427245	28668508	HAP_2	0.0878260869565217	-0.3089057138145	0.48589705265814	0.52520264670418
1	28427245	28668508	HAP_3	0.126086956521739	0.458918631455259	0.38258650814573	0.230832831601151
1	28427245	28668508	HAP_4	0.237391304347826	-0.00475756823704044	0.231339725441306	0.983599729397153
1	28489054	28741233	HAP_1	0.0878260869565217	-0.3089057138145	0.48589705265814	0.52520264670418
1	28489054	28741233	HAP_2	0.0730434782608696	-0.496814623643889	0.53831345796266	0.35645039881792
1	28489054	28741233	HAP_3	0.236521739130435	-0.00475756823704044	0.231339725441306	0.983599729397153
1	28489054	28741233	HAP_4	0.33304347826087	-0.146104054950166	0.144156433914875	0.311252532149954
1	28556300	28793123	HAP_1	0.0878260869565217	-0.3089057138145	0.48589705265814	0.52520264670418
1	28556300	28793123	HAP_2	0.106086956521739	-0.532860735719078	0.439672604609403	0.226041219662817
1	28556300	28793123	HAP_3	0.238260869565217	-0.0499160716903633	0.231579287409475	0.829419575980495
1	28556300	28793123	HAP_4	0.14695652173913	-0.180716827486645	0.313407132067836	0.564427041434457
1	28556300	28793123	HAP_5	0.186086956521739	0.231866217745873	0.252987615853283	0.359791460634253
1	28642239	28844503	HAP_1	0.0921739130434783	-0.0843447325800726	0.407612918868294	0.836144474007522
1	28642239	28844503	HAP_2	0.0895652173913044	-0.3089057138145	0.48589705265814	0.52520264670418
1	28642239	28844503	HAP_3	0.236521739130435	-0.0499160716903633	0.231579287409475	0.829419575980495
1	28642239	28844503	HAP_4	0.146086956521739	-0.206454180884426	0.326980273516038	0.528038059249878
1	28642239	28844503	HAP_5	0.115652173913043	0.407731615470384	0.406429779024314	0.316194613311043
1	28711966	28895630	HAP_1	0.0939130434782609	-0.262264567722891	0.443496367419526	0.554519190490663
1	28711966	28895630	HAP_2	0.146086956521739	-0.206454180884426	0.326980273516038	0.528038059249878
1	28711966	28895630	HAP_3	0.116521739130435	0.407731615470384	0.406429779024314	0.316194613311043
1	28711966	28895630	HAP_4	0.0721739130434783	-0.496814623643889	0.53831345796266	0.35645039881792
1	28711966	28895630	HAP_5	0.238260869565217	-0.0298979610821027	0.227246119432371	0.895374323476644
1	28787193	28962191	HAP_1	0.146086956521739	-0.206454180884426	0.326980273516038	0.528038059249878
1	28787193	28962191	HAP_2	0.116521739130435	0.407731615470384	0.406429779024314	0.316194613311043
1	28787193	28962191	HAP_3	0.088695652173913	-0.262264567722891	0.443496367419526	0.554519190490663
1	28787193	28962191	HAP_4	0.0704347826086957	-0.496814623643889	0.53831345796266	0.35645039881792
1	28787193	28962191	HAP_5	0.238260869565217	-0.0298979610821027	0.227246119432371	0.895374323476644
1	28816935	29021209	HAP_1	0.239130434782609	-0.0298979610821027	0.227246119432371	0.895374323476644
1	28816935	29021209	HAP_2	0.0939130434782609	-0.116177109698244	0.649566906720984	0.858117440441162
1	28816935	29021209	HAP_3	0.146086956521739	-0.206454180884426	0.326980273516038	0.528038059249878
1	28816935	29021209	HAP_4	0.0895652173913044	-0.262264567722891	0.443496367419526	0.554519190490663
1	28816935	29021209	HAP_5	0.0704347826086957	-0.496814623643889	0.53831345796266	0.35645039881792
1	28816935	29021209	HAP_6	0.117391304347826	0.407731615470384	0.406429779024314	0.316194613311043
1	28875723	29054005	HAP_1	0.0947826086956522	-0.116177109698244	0.649566906720984	0.858117440441162
1	28875723	29054005	HAP_2	0.147826086956522	-0.180716827486645	0.313407132067836	0.564427041434457
1	28875723	29054005	HAP_3	0.241739130434783	-0.0735537843948082	0.222753870347855	0.741370350123531
1	28875723	29054005	HAP_4	0.0921739130434783	-0.262264567722891	0.443496367419526	0.554519190490663
1	28875723	29054005	HAP_5	0.117391304347826	0.407731615470384	0.406429779024314	0.316194613311043
1	28875723	29054005	HAP_6	0.0730434782608696	-0.496814623643889	0.53831345796266	0.35645039881792
1	28934828	29076301	HAP_1	0.116521739130435	0.407731615470384	0.406429779024314	0.316194613311043
1	28934828	29076301	HAP_2	0.147826086956522	0.0365545342359152	0.307934169070984	0.905548382936922
1	28934828	29076301	HAP_3	0.10695652173913	-0.0514904120504839	0.442750242571197	0.90745890950837
1	28934828	29076301	HAP_4	0.241739130434783	-0.0735537843948082	0.222753870347855	0.741370350123531
1	28934828	29076301	HAP_5	0.148695652173913	-0.180716827486645	0.313407132067836	0.564427041434457
1	28934828	29076301	HAP_6	0.0921739130434783	-0.262264567722891	0.443496367419526	0.554519190490663
1	29003784	29116897	HAP_1	0.267826086956522	-0.16955017061874	0.166100826187045	0.307804246864855
1	29003784	29116897	HAP_2	0.117391304347826	0.407731615470384	0.406429779024314	0.316194613311043
1	29003784	29116897	HAP_3	0.239130434782609	-0.0298979610821027	0.227246119432371	0.895374323476644
1	29003784	29116897	HAP_4	0.243478260869565	-0.200056255756451	0.194410902637605	0.303904365541545
1	29044093	29168767	HAP_1	0.12	0.407731615470384	0.406429779024314	0.316194613311043
1	29044093	29168767	HAP_2	0.238260869565217	-0.0298979610821027	0.227246119432371	0.895374323476644
1	29044093	29168767	HAP_3	0.241739130434783	-0.200056255756451	0.194410902637605	0.303904365541545
1	29044093	29168767	HAP_4	0.160869565217391	-0.270962195410103	0.274284165342555	0.323632337078123
1	29044093	29168767	HAP_5	0.10695652173913	-0.0514904120504839	0.442750242571197	0.90745890950837
1	29069353	29222574	HAP_1	0.12	0.407731615470384	0.406429779024314	0.316194613311043
1	29069353	29222574	HAP_2	0.159130434782609	-0.257747911446629	0.283675697357908	0.363950446337477
1	29069353	29222574	HAP_3	0.10695652173913	-0.0514904120504839	0.442750242571197	0.90745890950837
1	29069353	29222574	HAP_4	0.238260869565217	-0.0298979610821027	0.227246119432371	0.895374323476644
1	29069353	29222574	HAP_5	0.311304347826087	-0.117094920595176	0.153691371604375	0.446449142389628
1	29097766	29268159	HAP_1	0.16	-0.257747911446629	0.283675697357908	0.363950446337477
1	29097766	29268159	HAP_2	0.439130434782609	0.13836192844852	0.117677033193213	0.240181909239531
1	29097766	29268159	HAP_3	0.10695652173913	-0.0514904120504839	0.442750242571197	0.90745890950837
1	29097766	29268159	HAP_4	0.240869565217391	-0.0298979610821027	0.227246119432371	0.895374323476644
1	29149034	29333825	HAP_1	0.269565217391304	-0.161915756320264	0.167859889160317	0.335165718586591
1	29149034	29333825	HAP_2	0.44	0.134627292186587	0.116849036472926	0.249750444622113
1	29149034	29333825	HAP_3	0.240869565217391	-0.0298979610821027	0.227246119432371	0.895374323476644
1	29213736	29385152	HAP_1	0.124347826086957	-0.203593078454293	0.383315164921559	0.595533305644028
1	29213736	29385152	HAP_2	0.147826086956522	-0.154434113833754	0.327242264152349	0.637162824411892
1	29213736	29385152	HAP_3	0.43304347826087	0.140915856084469	0.118054262089753	0.233117241103719
1	29213736	29385152	HAP_4	0.241739130434783	-0.0298979610821027	0.227246119432371	0.895374323476644
1	29248310	29424487	HAP_1	0.241739130434783	-0.0298979610821027	0.227246119432371	0.895374323476644
1	29248310	29424487	HAP_2	0.111304347826087	-0.209884365800051	0.409591139647923	0.608555559311741
1	29248310	29424487	HAP_3	0.147826086956522	-0.180716827486645	0.313407132067836	0.564427041434457
1	29248310	29424487	HAP_4	0.432173913043478	0.146774917538917	0.118414752094336	0.215678254167053
1	29316022	29495622	HAP_1	0.241739130434783	-0.0298979610821027	0.227246119432371	0.895374323476644
1	29316022	29495622	HAP_2	0.0756521739130435	-0.496814623643889	0.53831345796266	0.35645039881792
1	29316022	29495622	HAP_3	0.14695652173913	-0.180716827486645	0.313407132067836	0.564427041434457
1	29316022	29495622	HAP_4	0.115652173913043	-0.431449614392751	0.364307867581388	0.236795160083177
1	29316022	29495622	HAP_5	0.117391304347826	0.407731615470384	0.406429779024314	0.316194613311043
1	29316022	29495622	HAP_6	0.191304347826087	-0.251004978863454	0.242666933657867	0.301412757413088
1	29367846	29544713	HAP_1	0.241739130434783	-0.0298979610821027	0.227246119432371	0.895374323476644
1	29367846	29544713	HAP_2	0.0756521739130435	-0.496814623643889	0.53831345796266	0.35645039881792
1	29367846	29544713	HAP_3	0.262608695652174	-0.177109403375811	0.188444006798832	0.347697448867825
1	29367846	29544713	HAP_4	0.117391304347826	0.407731615470384	0.406429779024314	0.316194613311043
1	29403350	29615576	HAP_1	0.241739130434783	-0.0298979610821027	0.227246119432371	0.895374323476644
1	29403350	29615576	HAP_2	0.0739130434782609	-0.496814623643889	0.53831345796266	0.35645039881792
1	29403350	29615576	HAP_3	0.14695652173913	-0.180716827486645	0.313407132067836	0.564427041434457
1	29403350	29615576	HAP_4	0.0878260869565217	-0.262264567722891	0.443496367419526	0.554519190490663
1	29403350	29615576	HAP_5	0.117391304347826	0.407731615470384	0.406429779024314	0.316194613311043
1	29475413	29680757	HAP_1	0.147826086956522	-0.180716827486645	0.313407132067836	0.564427041434457
1	29475413	29680757	HAP_2	0.0878260869565217	-0.262264567722891	0.443496367419526	0.554519190490663
1	29475413	29680757	HAP_3	0.117391304347826	0.407731615470384	0.406429779024314	0.316194613311043
1	29475413	29680757	HAP_4	0.246086956521739	-0.065637836327749	0.218295710218083	0.763767338406556
1	29475413	29680757	HAP_5	0.181739130434783	0.0602188443386047	0.245668495473293	0.806451159426886
1	29536125	29732458	HAP_1	0.246086956521739	-0.065637836327749	0.218295710218083	0.763767338406556
1	29536125	29732458	HAP_2	0.147826086956522	-0.180716827486645	0.313407132067836	0.564427041434457
1	29536125	29732458	HAP_3	0.0878260869565217	-0.262264567722891	0.443496367419526	0.554519190490663
1	29536125	29732458	HAP_4	0.117391304347826	0.407731615470384	0.406429779024314	0.316194613311043
1	29536125	29732458	HAP_5	0.194782608695652	-0.00465393419060946	0.235715771439431	0.984254726792058
1	29584559	29777651	HAP_1	0.113913043478261	-0.452397881159144	0.383702686409848	0.238884201642561
1	29584559	29777651	HAP_2	0.22	0.279068118294777	0.214741748772765	0.194287291799083
1	29584559	29777651	HAP_3	0.30695652173913	-0.170105047591672	0.164795069791696	0.30241226155461
1	29584559	29777651	HAP_4	0.116521739130435	0.407731615470384	0.406429779024314	0.316194613311043
1	29584559	29777651	HAP_5	0.147826086956522	-0.180716827486645	0.313407132067836	0.564427041434457
1	29659346	29845285	HAP_1	0.258260869565217	-0.0704769940535512	0.19684606303411	0.720454541785705
1	29659346	29845285	HAP_2	0.30695652173913	-0.170105047591672	0.164795069791696	0.30241226155461
1	29659346	29845285	HAP_3	0.116521739130435	0.407731615470384	0.406429779024314	0.316194613311043
1	29659346	29845285	HAP_4	0.147826086956522	-0.180716827486645	0.313407132067836	0.564427041434457
1	29659346	29845285	HAP_5	0.114782608695652	-0.452397881159144	0.383702686409848	0.238884201642561
1	29720281	29892712	HAP_1	0.301739130434783	-0.141859253746354	0.168395201598972	0.399912026144616
1	29720281	29892712	HAP_2	0.238260869565217	0.0351220988806986	0.19873671044566	0.859786672721979
1	29720281	29892712	HAP_3	0.262608695652174	-0.200887357267556	0.186150732918682	0.280977107796884
1	29770405	29928698	HAP_1	0.203478260869565	0.0363091013718632	0.228717695459547	0.873922296571176
1	29770405	29928698	HAP_2	0.261739130434783	-0.200887357267556	0.186150732918682	0.280977107796884
1	29770405	29928698	HAP_3	0.247826086956522	-0.0954125851811289	0.215230875005303	0.657716874090832
1	29818471	29989724	HAP_1	0.261739130434783	-0.200887357267556	0.186150732918682	0.280977107796884
1	29818471	29989724	HAP_2	0.115652173913043	0.203210568429104	0.380552199221554	0.593560509935801
1	29818471	29989724	HAP_3	0.0747826086956522	-0.496814623643889	0.53831345796266	0.35645039881792
1	29818471	29989724	HAP_4	0.240869565217391	-0.0631962229344433	0.223877008428921	0.777831987081549
1	29884320	30051285	HAP_1	0.145217391304348	-0.25011746744481	0.327308714651689	0.445090352088909
1	29884320	30051285	HAP_2	0.113913043478261	-0.452397881159144	0.383702686409848	0.238884201642561
1	29884320	30051285	HAP_3	0.114782608695652	0.407731615470384	0.406429779024314	0.316194613311043
1	29884320	30051285	HAP_4	0.0739130434782609	-0.496814623643889	0.53831345796266	0.35645039881792
1	29884320	30051285	HAP_5	0.24	-0.0631962229344433	0.223877008428921	0.777831987081549
1	29917205	30113163	HAP_1	0.145217391304348	-0.25011746744481	0.327308714651689	0.445090352088909
1	29917205	30113163	HAP_2	0.088695652173913	-0.262264567722891	0.443496367419526	0.554519190490663
1	29917205	30113163	HAP_3	0.114782608695652	0.407731615470384	0.406429779024314	0.316194613311043
1	29917205	30113163	HAP_4	0.0747826086956522	-0.496814623643889	0.53831345796266	0.35645039881792
1	29917205	30113163	HAP_5	0.24	-0.0631962229344433	0.223877008428921	0.777831987081549
1	29972641	30189766	HAP_1	0.145217391304348	-0.25011746744481	0.327308714651689	0.445090352088909
1	29972641	30189766	HAP_2	0.088695652173913	-0.262264567722891	0.443496367419526	0.554519190490663
1	29972641	30189766	HAP_3	0.115652173913043	0.407731615470384	0.406429779024314	0.316194613311043
1	29972641	30189766	HAP_4	0.240869565217391	-0.0631962229344433	0.223877008428921	0.777831987081549
1	29972641	30189766	HAP_5	0.0791304347826087	-0.496814623643889	0.53831345796266	0.35645039881792
1	30037273	30242460	HAP_1	0.117391304347826	0.675061636292199	0.437764402064286	0.123620393145773
1	30037273	30242460	HAP_2	0.237391304347826	-0.0631962229344433	0.223877008428921	0.777831987081549
1	30037273	30242460	HAP_3	0.0747826086956522	-0.496814623643889	0.53831345796266	0.35645039881792
1	30037273	30242460	HAP_4	0.0860869565217391	-0.262264567722891	0.443496367419526	0.554519190490663
1	30037273	30242460	HAP_5	0.145217391304348	-0.25011746744481	0.327308714651689	0.445090352088909
1	30092167	30326785	HAP_1	0.143478260869565	-0.261232485974747	0.360936976775632	0.469512978341857
1	30092167	30326785	HAP_2	0.0860869565217391	-0.262264567722891	0.443496367419526	0.554519190490663
1	30092167	30326785	HAP_3	0.117391304347826	0.675061636292199	0.437764402064286	0.123620393145773
1	30092167	30326785	HAP_4	0.23304347826087	-0.0631962229344433	0.223877008428921	0.777831987081549
1	30092167	30326785	HAP_5	0.0739130434782609	-0.496814623643889	0.53831345796266	0.35645039881792
1	30168061	30380975	HAP_1	0.088695652173913	-0.262264567722891	0.443496367419526	0.554519190490663
1	30168061	30380975	HAP_2	0.128695652173913	-0.155066728239024	0.411216468551067	0.70624706286999
1	30168061	30380975	HAP_3	0.122608695652174	0.577854000202821	0.406463968954886	0.155679352434035
1	30168061	30380975	HAP_4	0.0930434782608696	-0.610554065526554	0.443829299420307	0.169477826244075
1	30168061	30380975	HAP_5	0.23304347826087	-0.0631962229344433	0.223877008428921	0.777831987081549
1	30168061	30380975	HAP_6	0.145217391304348	-0.261232485974747	0.360936976775632	0.469512978341857
1	30232831	30449243	HAP_1	0.088695652173913	-0.262264567722891	0.443496367419526	0.554519190490663
1	30232831	30449243	HAP_2	0.122608695652174	0.577854000202821	0.406463968954886	0.155679352434035
1	30232831	30449243	HAP_3	0.0930434782608696	-0.610554065526554	0.443829299420307	0.169477826244075
1	30232831	30449243	HAP_4	0.233913043478261	-0.10693834198006	0.219197976389356	0.625837927387121
1	30232831	30449243	HAP_5	0.149565217391304	-0.27387376194773	0.342809854914457	0.42468086971357
1	30292914	30514422	HAP_1	0.088695652173913	-0.262264567722891	0.443496367419526	0.554519190490663
1	30292914	30514422	HAP_2	0.344347826086957	-0.0731166316090145	0.143435039609382	0.610423703162516
1	30292914	30514422	HAP_3	0.118260869565217	0.675061636292199	0.437764402064286	0.123620393145773
1	30292914	30514422	HAP_4	0.233913043478261	-0.10693834198006	0.219197976389356	0.625837927387121
1	30361021	30591635	HAP_1	0.238260869565217	-0.10693834198006	0.219197976389356	0.625837927387121
1	30361021	30591635	HAP_2	0.088695652173913	-0.262264567722891	0.443496367419526	0.554519190490663
1	30361021	30591635	HAP_3	0.381739130434783	-0.0666849907341636	0.129259850714603	0.606128050688707
1	30361021	30591635	HAP_4	0.117391304347826	0.675061636292199	0.437764402064286	0.123620393145773
1	30417611	30649447	HAP_1	0.117391304347826	0.675061636292199	0.437764402064286	0.123620393145773
1	30417611	30649447	HAP_2	0.088695652173913	-0.262264567722891	0.443496367419526	0.554519190490663
1	30417611	30649447	HAP_3	0.387826086956522	-0.0538108141120802	0.128751237298923	0.676147660352261
1	30417611	30649447	HAP_4	0.238260869565217	-0.10693834198006	0.219197976389356	0.625837927387121
1	30491474	30703960	HAP_1	0.369565217391304	-0.0164385563316206	0.134765075674057	0.902958975377485
1	30491474	30703960	HAP_2	0.106086956521739	-0.0843447325800726	0.407612918868294	0.836144474007522
1	30491474	30703960	HAP_3	0.176521739130435	0.212809836277724	0.280684471581378	0.448660014976093
1	30491474	30703960	HAP_4	0.117391304347826	0.675061636292199	0.437764402064286	0.123620393145773
1	30571199	30766336	HAP_1	0.512173913043478	0.119459574491665	0.1066844361395	0.263299916361915
1	30571199	30766336	HAP_2	0.102608695652174	-0.0843447325800726	0.407612918868294	0.836144474007522
1	30571199	30766336	HAP_3	0.127826086956522	0.207731977146473	0.347743123469917	0.550499699791406
1	30638575	30876519	HAP_1	0.32	0.203599656320797	0.147303154734905	0.16746513502754
1	30638575	30876519	HAP_2	0.156521739130435	-0.247604813604404	0.325990851013241	0.447844909630871
1	30638575	30876519	HAP_3	0.1	-0.0843447325800726	0.407612918868294	0.836144474007522
1	30638575	30876519	HAP_4	0.127826086956522	0.207731977146473	0.347743123469917	0.550499699791406
1	30680890	30963253	HAP_1	0.0895652173913044	0.272373009129993	0.542875424905057	0.616058971746054
1	30680890	30963253	HAP_2	0.214782608695652	0.330787092971291	0.216421642319764	0.126966403323594
1	30680890	30963253	HAP_3	0.152173913043478	-0.247604813604404	0.325990851013241	0.447844909630871
1	30680890	30963253	HAP_4	0.128695652173913	0.207731977146473	0.347743123469917	0.550499699791406
1	30680890	30963253	HAP_5	0.1	-0.0843447325800726	0.407612918868294	0.836144474007522
1	30750780	31029310	HAP_1	0.128695652173913	0.207731977146473	0.347743123469917	0.550499699791406
1	30750780	31029310	HAP_2	0.0773913043478261	-0.496814623643889	0.53831345796266	0.35645039881792
1	30750780	31029310	HAP_3	0.22	0.342454120038709	0.209074049903574	0.101990570704287
1	30750780	31029310	HAP_4	0.200869565217391	-0.112025746126508	0.264812834943232	0.672429764690786
1	30838507	31064280	HAP_1	0.22	0.342454120038709	0.209074049903574	0.101990570704287
1	30838507	31064280	HAP_2	0.128695652173913	0.207731977146473	0.347743123469917	0.550499699791406
1	30838507	31064280	HAP_3	0.0773913043478261	-0.496814623643889	0.53831345796266	0.35645039881792
1	30838507	31064280	HAP_4	0.200869565217391	-0.112025746126508	0.264812834943232	0.672429764690786
1	30942067	31108820	HAP_1	0.0773913043478261	-0.496814623643889	0.53831345796266	0.35645039881792
1	30942067	31108820	HAP_2	0.200869565217391	-0.112025746126508	0.264812834943232	0.672429764690786
1	30942067	31108820	HAP_3	0.22	0.342454120038709	0.209074049903574	0.101990570704287
1	30942067	31108820	HAP_4	0.128695652173913	0.207731977146473	0.347743123469917	0.550499699791406
1	31001521	31171747	HAP_1	0.230434782608696	0.375550724445793	0.201811937983968	0.0632810709847373
1	31001521	31171747	HAP_2	0.0852173913043478	-0.496814623643889	0.53831345796266	0.35645039881792
1	31001521	31171747	HAP_3	0.128695652173913	0.207731977146473	0.347743123469917	0.550499699791406
1	31001521	31171747	HAP_4	0.321739130434783	-0.226812826767238	0.153120826833385	0.139095865044333
1	31056865	31241591	HAP_1	0.24	-0.10693834198006	0.219197976389356	0.625837927387121
1	31056865	31241591	HAP_2	0.200869565217391	-0.112025746126508	0.264812834943232	0.672429764690786
1	31056865	31241591	HAP_3	0.106086956521739	-0.201982599471446	0.384571724859447	0.599641307399535
1	31056865	31241591	HAP_4	0.120869565217391	0.520437881453469	0.406500856252507	0.200972285024505
1	31056865	31241591	HAP_5	0.08	-0.496814623643889	0.53831345796266	0.35645039881792
1	31095994	31295431	HAP_1	0.24	-0.10693834198006	0.219197976389356	0.625837927387121
1	31095994	31295431	HAP_2	0.152173913043478	-0.247604813604404	0.325990851013241	0.447844909630871
1	31095994	31295431	HAP_3	0.102608695652174	-0.201982599471446	0.384571724859447	0.599641307399535
1	31095994	31295431	HAP_4	0.117391304347826	0.675061636292199	0.437764402064286	0.123620393145773
1	31095994	31295431	HAP_5	0.0773913043478261	-0.496814623643889	0.53831345796266	0.35645039881792
1	31160418	31346941	HAP_1	0.128695652173913	0.207731977146473	0.347743123469917	0.550499699791406
1	31160418	31346941	HAP_2	0.152173913043478	-0.247604813604404	0.325990851013241	0.447844909630871
1	31160418	31346941	HAP_3	0.0869565217391304	-0.262264567722891	0.443496367419526	0.554519190490663
1	31160418	31346941	HAP_4	0.117391304347826	0.675061636292199	0.437764402064286	0.123620393145773
1	31160418	31346941	HAP_5	0.0869565217391304	0.31000474681571	0.443444300280384	0.484788844683991
1	31160418	31346941	HAP_6	0.0773913043478261	-0.496814623643889	0.53831345796266	0.35645039881792
1	31217666	31414886	HAP_1	0.0878260869565217	-0.262264567722891	0.443496367419526	0.554519190490663
1	31217666	31414886	HAP_2	0.129565217391304	0.207731977146473	0.347743123469917	0.550499699791406
1	31217666	31414886	HAP_3	0.117391304347826	0.675061636292199	0.437764402064286	0.123620393145773
1	31217666	31414886	HAP_4	0.152173913043478	-0.247604813604404	0.325990851013241	0.447844909630871
1	31217666	31414886	HAP_5	0.0773913043478261	-0.496814623643889	0.53831345796266	0.35645039881792
1	31275039	31445001	HAP_1	0.0843478260869565	-0.496814623643889	0.53831345796266	0.35645039881792
1	31275039	31445001	HAP_2	0.199130434782609	-0.26374635538827	0.232125408240229	0.25634728870997
1	31275039	31445001	HAP_3	0.134782608695652	0.0882029228036653	0.330990649308893	0.789966059169002
1	31275039	31445001	HAP_4	0.175652173913043	-0.215706166303949	0.250212146230392	0.389003980514483
1	31275039	31445001	HAP_5	0.118260869565217	0.621920052006886	0.405661197110939	0.125813404667153
1	31322793	31505647	HAP_1	0.119130434782609	-0.627141568005128	0.625192354127298	0.316235736278876
1	31322793	31505647	HAP_2	0.229565217391304	-0.183672804227233	0.199119098386005	0.356701792691922
1	31322793	31505647	HAP_3	0.179130434782609	-0.19938918471507	0.249973017982398	0.425414673462468
1	31322793	31505647	HAP_4	0.25304347826087	0.176052132304776	0.183069200033039	0.336629036544793
1	31392166	31589814	HAP_1	0.117391304347826	-0.627141568005128	0.625192354127298	0.316235736278876
1	31392166	31589814	HAP_2	0.225217391304348	-0.181273083402784	0.204448465721917	0.375649639903167
1	31392166	31589814	HAP_3	0.177391304347826	-0.19938918471507	0.249973017982398	0.425414673462468
1	31392166	31589814	HAP_4	0.338260869565217	0.173735307625481	0.14403666859654	0.228252517698388
1	31434026	31664947	HAP_1	0.324347826086957	0.172711485883284	0.147990577240181	0.243687617098983
1	31434026	31664947	HAP_2	0.117391304347826	-0.627141568005128	0.625192354127298	0.316235736278876
1	31434026	31664947	HAP_3	0.164347826086957	-0.270889803254061	0.246611908815014	0.272480256701387
1	31434026	31664947	HAP_4	0.176521739130435	-0.19938918471507	0.249973017982398	0.425414673462468
1	31482587	31758854	HAP_1	0.164347826086957	-0.270889803254061	0.246611908815014	0.272480256701387
1	31482587	31758854	HAP_2	0.178260869565217	-0.194393074212425	0.244598075742564	0.427097391830785
1	31482587	31758854	HAP_3	0.447826086956522	0.0178178104205646	0.113945354631775	0.875796324629735
1	31557192	31833724	HAP_1	0.164347826086957	-0.270889803254061	0.246611908815014	0.272480256701387
1	31557192	31833724	HAP_2	0.14695652173913	-0.282003400087607	0.341268371272522	0.408962428959356
1	31557192	31833724	HAP_3	0.442608695652174	0.0288923799466522	0.114770434869651	0.801333588902184
1	31622893	31933822	HAP_1	0.214782608695652	-0.106532787245754	0.231314020320037	0.645296184246493
1	31622893	31933822	HAP_2	0.176521739130435	0.333592548403808	0.25352812215031	0.188777333974686
1	31622893	31933822	HAP_3	0.0730434782608696	-0.2554677481161	0.628410622113005	0.684508006303844
1	31622893	31933822	HAP_4	0.0773913043478261	-0.496814623643889	0.53831345796266	0.35645039881792
1	31622893	31933822	HAP_5	0.16	-0.275787900625524	0.311692972862888	0.376639508466227
1	31736868	32038632	HAP_1	0.336521739130435	-0.130084950091993	0.147350230694919	0.377706522026806
1	31736868	32038632	HAP_2	0.250434782608696	0.313527562910099	0.175903055859457	0.0752256711629153
1	31736868	32038632	HAP_3	0.0730434782608696	-0.2554677481161	0.628410622113005	0.684508006303844
1	31736868	32038632	HAP_4	0.0773913043478261	-0.496814623643889	0.53831345796266	0.35645039881792
1	31798143	32134776	HAP_1	0.0730434782608696	-0.2554677481161	0.628410622113005	0.684508006303844
1	31798143	32134776	HAP_2	0.0817391304347826	-0.496814623643889	0.53831345796266	0.35645039881792
1	31798143	32134776	HAP_3	0.335652173913043	-0.0605176988830811	0.146375004153326	0.679439896909778
1	31798143	32134776	HAP_4	0.177391304347826	0.333592548403808	0.25352812215031	0.188777333974686
1	31889193	32228105	HAP_1	0.0730434782608696	-0.2554677481161	0.628410622113005	0.684508006303844
1	31889193	32228105	HAP_2	0.178260869565217	0.333592548403808	0.25352812215031	0.188777333974686
1	31889193	32228105	HAP_3	0.419130434782609	-0.114078238748218	0.1200411522801	0.342355081007927
1	31996998	32291344	HAP_1	0.148695652173913	-0.247604813604404	0.325990851013241	0.447844909630871
1	31996998	32291344	HAP_2	0.32695652173913	0.00357668108879932	0.148720898451549	0.980821565642665
1	31996998	32291344	HAP_3	0.110434782608696	0.160485841677927	0.540093521885439	0.766465955085307
1	31996998	32291344	HAP_4	0.0730434782608696	-0.2554677481161	0.628410622113005	0.684508006303844
1	31996998	32291344	HAP_5	0.191304347826087	0.356461219896785	0.246868562074802	0.149315544955634
1	32109220	32377202	HAP_1	0.191304347826087	0.356461219896785	0.246868562074802	0.149315544955634
1	32109220	32377202	HAP_2	0.0730434782608696	-0.2554677481161	0.628410622113005	0.684508006303844
1	32109220	32377202	HAP_3	0.148695652173913	-0.247604813604404	0.325990851013241	0.447844909630871
1	32109220	32377202	HAP_4	0.322608695652174	0.0527993834664791	0.151832440773982	0.728159866100357
1	32186487	32462900	HAP_1	0.191304347826087	0.356461219896785	0.246868562074802	0.149315544955634
1	32186487	32462900	HAP_2	0.0730434782608696	-0.2554677481161	0.628410622113005	0.684508006303844
1	32186487	32462900	HAP_3	0.148695652173913	-0.247604813604404	0.325990851013241	0.447844909630871
1	32186487	32462900	HAP_4	0.334782608695652	0.0630329987406545	0.148839036387927	0.672094155645082
1	32272564	32548297	HAP_1	0.173913043478261	-0.249611816178509	0.263853619743234	0.344542981135133
1	32272564	32548297	HAP_2	0.192173913043478	0.31932693844289	0.241101742093125	0.185892341484839
1	32272564	32548297	HAP_3	0.32695652173913	0.0169869940450721	0.151908157664945	0.911002799628822
1	32272564	32548297	HAP_4	0.0730434782608696	-0.2554677481161	0.628410622113005	0.684508006303844
1	32352633	32646661	HAP_1	0.0730434782608696	-0.2554677481161	0.628410622113005	0.684508006303844
1	32352633	32646661	HAP_2	0.149565217391304	-0.247604813604404	0.325990851013241	0.447844909630871
1	32352633	32646661	HAP_3	0.499130434782609	0.153636731684765	0.107718405637102	0.154342450974636
1	32446435	32716334	HAP_1	0.149565217391304	-0.247604813604404	0.325990851013241	0.447844909630871
1	32446435	32716334	HAP_2	0.0765217391304348	-0.2554677481161	0.628410622113005	0.684508006303844
1	32446435	32716334	HAP_3	0.505217391304348	0.103618996769099	0.106444206614534	0.33074436999302
1	32514814	32874324	HAP_1	0.506086956521739	0.106026345617278	0.106012939407441	0.317679729057973
1	32514814	32874324	HAP_2	0.0843478260869565	-0.395760226126838	0.485216237030367	0.415053426770669
1	32514814	32874324	HAP_3	0.149565217391304	-0.247604813604404	0.325990851013241	0.447844909630871
1	32616297	32958799	HAP_1	0.495652173913044	0.111869283902553	0.107789893040751	0.299788187268319
1	32616297	32958799	HAP_2	0.0843478260869565	-0.395760226126838	0.485216237030367	0.415053426770669
1	32616297	32958799	HAP_3	0.148695652173913	-0.247604813604404	0.325990851013241	0.447844909630871
1	32696253	33013173	HAP_1	0.0843478260869565	-0.395760226126838	0.485216237030367	0.415053426770669
1	32696253	33013173	HAP_2	0.148695652173913	-0.247604813604404	0.325990851013241	0.447844909630871
1	32696253	33013173	HAP_3	0.420869565217391	0.0142456714924756	0.122113917769132	0.907172061056144
1	32696253	33013173	HAP_4	0.0765217391304348	-0.496814623643889	0.53831345796266	0.35645039881792
1	32825542	33053753	HAP_1	0.128695652173913	-0.209630912089503	0.326826967058098	0.521516186690776
1	32825542	33053753	HAP_2	0.442608695652174	-0.0172683369819457	0.115684282991657	0.881393153280776
1	32825542	33053753	HAP_3	0.0765217391304348	-0.496814623643889	0.53831345796266	0.35645039881792
1	32825542	33053753	HAP_4	0.149565217391304	-0.247604813604404	0.325990851013241	0.447844909630871
1	32939832	33131746	HAP_1	0.169565217391304	-0.396469938720984	0.272303538622975	0.145955088786501
1	32939832	33131746	HAP_2	0.217391304347826	0.206606285910088	0.210624352470709	0.327052758590626
1	32939832	33131746	HAP_3	0.12695652173913	-0.209630912089503	0.326826967058098	0.521516186690776
1	32939832	33131746	HAP_4	0.0765217391304348	-0.496814623643889	0.53831345796266	0.35645039881792
1	32939832	33131746	HAP_5	0.149565217391304	-0.247604813604404	0.325990851013241	0.447844909630871
1	33001263	33205266	HAP_1	0.0765217391304348	-0.496814623643889	0.53831345796266	0.35645039881792
1	33001263	33205266	HAP_2	0.148695652173913	-0.247604813604404	0.325990851013241	0.447844909630871
1	33001263	33205266	HAP_3	0.197391304347826	0.250130335618406	0.2318564707666	0.281132815614297
1	33001263	33205266	HAP_4	0.124347826086957	-0.209630912089503	0.326826967058098	0.521516186690776
1	33035332	33260137	HAP_1	0.0756521739130435	-0.496814623643889	0.53831345796266	0.35645039881792
1	33035332	33260137	HAP_2	0.197391304347826	0.250130335618406	0.2318564707666	0.281132815614297
1	33035332	33260137	HAP_3	0.124347826086957	-0.209630912089503	0.326826967058098	0.521516186690776
1	33035332	33260137	HAP_4	0.147826086956522	-0.247604813604404	0.325990851013241	0.447844909630871
1	33107173	33336043	HAP_1	0.190434782608696	-0.275949613792022	0.23498283886913	0.240756459899405
1	33107173	33336043	HAP_2	0.150434782608696	-0.276611993493038	0.312219794761657	0.37602190058658
1	33107173	33336043	HAP_3	0.195652173913043	0.250130335618406	0.2318564707666	0.281132815614297
1	33107173	33336043	HAP_4	0.0782608695652174	-0.496814623643889	0.53831345796266	0.35645039881792
1	33171398	33409188	HAP_1	0.150434782608696	-0.276611993493038	0.312219794761657	0.37602190058658
1	33171398	33409188	HAP_2	0.197391304347826	0.250130335618406	0.2318564707666	0.281132815614297
1	33171398	33409188	HAP_3	0.143478260869565	-0.288740598834224	0.3126021786545	0.356055643754208
1	33171398	33409188	HAP_4	0.0782608695652174	-0.496814623643889	0.53831345796266	0.35645039881792
1	33229434	33479668	HAP_1	0.210434782608696	-0.298538574055498	0.217019896298017	0.169484941763957
1	33229434	33479668	HAP_2	0.153913043478261	-0.313200390779649	0.300243438325473	0.297325097568487
1	33229434	33479668	HAP_3	0.198260869565217	0.250130335618406	0.2318564707666	0.281132815614297
1	33316583	33520644	HAP_1	0.359130434782609	-0.3202802891091	0.138776664198566	0.0213679367475572
1	33316583	33520644	HAP_2	0.198260869565217	0.250130335618406	0.2318564707666	0.281132815614297
1	33391700	33562994	HAP_1	0.0773913043478261	-0.496814623643889	0.53831345796266	0.35645039881792
1	33391700	33562994	HAP_2	0.304347826086957	-0.231574789706812	0.162506746773063	0.154707537850994
1	33391700	33562994	HAP_3	0.198260869565217	0.250130335618406	0.2318564707666	0.281132815614297
1	33444398	33591194	HAP_1	0.0773913043478261	-0.496814623643889	0.53831345796266	0.35645039881792
1	33444398	33591194	HAP_2	0.356521739130435	-0.135307485219106	0.14478107664079	0.350413328718125
1	33444398	33591194	HAP_3	0.2	0.250130335618406	0.2318564707666	0.281132815614297
1	33507418	33643078	HAP_1	0.0756521739130435	-0.496814623643889	0.53831345796266	0.35645039881792
1	33507418	33643078	HAP_2	0.576521739130435	0.0971388091838981	0.102991760858836	0.345998877063399
1	33544846	33684323	HAP_1	0.0747826086956522	-0.496814623643889	0.53831345796266	0.35645039881792
1	33544846	33684323	HAP_2	0.525217391304348	0.0642068722515413	0.106785144969525	0.547901558931122
1	33581031	33740498	HAP_1	0.334782608695652	-0.0633720115676817	0.143333958082896	0.658566391771656
1	33581031	33740498	HAP_2	0.199130434782609	0.2788281316769	0.227344101357255	0.220539739963076
1	33581031	33740498	HAP_3	0.0747826086956522	-0.496814623643889	0.53831345796266	0.35645039881792
1	33581031	33740498	HAP_4	0.116521739130435	-0.627141568005128	0.625192354127298	0.316235736278876
1	33626027	33791849	HAP_1	0.0834782608695652	-0.434476260633667	0.485835156179873	0.371550954861092
1	33626027	33791849	HAP_2	0.18	-0.205101988765872	0.257328675902093	0.425762722262558
1	33626027	33791849	HAP_3	0.0565217391304348	0.630508095303275	0.623887485446604	0.312637137015072
1	33626027	33791849	HAP_4	0.2	0.2788281316769	0.227344101357255	0.220539739963076
1	33626027	33791849	HAP_5	0.0747826086956522	-0.496814623643889	0.53831345796266	0.35645039881792
1	33668482	33834090	HAP_1	0.0747826086956522	-0.496814623643889	0.53831345796266	0.35645039881792
1	33668482	33834090	HAP_2	0.0695652173913043	-0.484522378951669	0.540874208527439	0.370735945047727
1	33668482	33834090	HAP_3	0.155652173913043	-0.316569119436542	0.281107612550247	0.260583012061218
1	33668482	33834090	HAP_4	0.0565217391304348	0.630508095303275	0.623887485446604	0.312637137015072
1	33668482	33834090	HAP_5	0.2	0.2788281316769	0.227344101357255	0.220539739963076
1	33729371	33880926	HAP_1	0.048695652173913	-0.385621309204084	0.625507109451154	0.53781824158444
1	33729371	33880926	HAP_2	0.0739130434782609	-0.484522378951669	0.540874208527439	0.370735945047727
1	33729371	33880926	HAP_3	0.0747826086956522	-0.496814623643889	0.53831345796266	0.35645039881792
1	33729371	33880926	HAP_4	0.169565217391304	-0.316569119436542	0.281107612550247	0.260583012061218
1	33729371	33880926	HAP_5	0.0565217391304348	0.630508095303275	0.623887485446604	0.312637137015072
1	33729371	33880926	HAP_6	0.2	0.2788281316769	0.227344101357255	0.220539739963076
1	33772647	33923367	HAP_1	0.157391304347826	-0.344759688200313	0.290599806517936	0.235976423071291
1	33772647	33923367	HAP_2	0.0565217391304348	0.630508095303275	0.623887485446604	0.312637137015072
1	33772647	33923367	HAP_3	0.2	0.2788281316769	0.227344101357255	0.220539739963076
1	33772647	33923367	HAP_4	0.0739130434782609	-0.484522378951669	0.540874208527439	0.370735945047727
1	33772647	33923367	HAP_5	0.0791304347826087	-0.496814623643889	0.53831345796266	0.35645039881792
1	33818976	33988612	HAP_1	0.0565217391304348	0.630508095303275	0.623887485446604	0.312637137015072
1	33818976	33988612	HAP_2	0.2	0.2788281316769	0.227344101357255	0.220539739963076
1	33818976	33988612	HAP_3	0.158260869565217	-0.344759688200313	0.290599806517936	0.235976423071291
1	33818976	33988612	HAP_4	0.0739130434782609	-0.484522378951669	0.540874208527439	0.370735945047727
1	33818976	33988612	HAP_5	0.0791304347826087	-0.496814623643889	0.53831345796266	0.35645039881792
1	33865600	34040792	HAP_1	0.0747826086956522	-0.496814623643889	0.53831345796266	0.35645039881792
1	33865600	34040792	HAP_2	0.0739130434782609	-0.484522378951669	0.540874208527439	0.370735945047727
1	33865600	34040792	HAP_3	0.15304347826087	-0.344759688200313	0.290599806517936	0.235976423071291
1	33865600	34040792	HAP_4	0.262608695652174	0.109399015147862	0.167056797510471	0.51282504872708
1	33915487	34070719	HAP_1	0.2	0.2788281316769	0.227344101357255	0.220539739963076
1	33915487	34070719	HAP_2	0.136521739130435	0.0955044310478542	0.291764241219753	0.743536975321246
1	33915487	34070719	HAP_3	0.0982608695652174	-0.176045256077243	0.620201833075652	0.776628683610994
1	33915487	34070719	HAP_4	0.15304347826087	-0.344759688200313	0.290599806517936	0.235976423071291
1	33915487	34070719	HAP_5	0.0747826086956522	-0.496814623643889	0.53831345796266	0.35645039881792
1	33957164	34112505	HAP_1	0.100869565217391	-0.176045256077243	0.620201833075652	0.776628683610994
1	33957164	34112505	HAP_2	0.133913043478261	0.0610783964100036	0.446430349183736	0.891225973901052
1	33957164	34112505	HAP_3	0.156521739130435	-0.344759688200313	0.290599806517936	0.235976423071291
1	33957164	34112505	HAP_4	0.0747826086956522	-0.496814623643889	0.53831345796266	0.35645039881792
1	33957164	34112505	HAP_5	0.2	0.2788281316769	0.227344101357255	0.220539739963076
1	33957164	34112505	HAP_6	0.131304347826087	-0.206247380519678	0.302239065078736	0.495268382552653
1	34025078	34205878	HAP_1	0.180869565217391	0.00231444889232613	0.259104100567506	0.992876156117135
1	34025078	34205878	HAP_2	0.2	0.2788281316769	0.227344101357255	0.220539739963076
1	34025078	34205878	HAP_3	0.0869565217391304	0.197308682110237	0.444225356333901	0.65709536439134
1	34025078	34205878	HAP_4	0.0739130434782609	-0.484522378951669	0.540874208527439	0.370735945047727
1	34025078	34205878	HAP_5	0.157391304347826	-0.344759688200313	0.290599806517936	0.235976423071291
1	34062866	34341221	HAP_1	0.178260869565217	0.307810611968406	0.240679891418802	0.201452641329782
1	34062866	34341221	HAP_2	0.0904347826086957	-0.540283323895932	0.408514013515604	0.186520472307363
1	34062866	34341221	HAP_3	0.15304347826087	-0.344759688200313	0.290599806517936	0.235976423071291
1	34062866	34341221	HAP_4	0.0565217391304348	0.630508095303275	0.623887485446604	0.312637137015072
1	34062866	34341221	HAP_5	0.0739130434782609	-0.484522378951669	0.540874208527439	0.370735945047727
1	34094605	34438628	HAP_1	0.15304347826087	-0.344759688200313	0.290599806517936	0.235976423071291
1	34094605	34438628	HAP_2	0.0565217391304348	0.630508095303275	0.623887485446604	0.312637137015072
1	34094605	34438628	HAP_3	0.0739130434782609	-0.484522378951669	0.540874208527439	0.370735945047727
1	34094605	34438628	HAP_4	0.178260869565217	0.307810611968406	0.240679891418802	0.201452641329782
1	34094605	34438628	HAP_5	0.0747826086956522	-0.496814623643889	0.53831345796266	0.35645039881792
1	34168558	34526378	HAP_1	0.179130434782609	0.307810611968406	0.240679891418802	0.201452641329782
1	34168558	34526378	HAP_2	0.0565217391304348	0.630508095303275	0.623887485446604	0.312637137015072
1	34168558	34526378	HAP_3	0.128695652173913	-0.210737628640745	0.416924469111556	0.613435665107977
1	34168558	34526378	HAP_4	0.171304347826087	-0.282185722207754	0.258705161921846	0.275845112518061
1	34168558	34526378	HAP_5	0.0747826086956522	-0.496814623643889	0.53831345796266	0.35645039881792
1	34168558	34526378	HAP_6	0.0739130434782609	-0.484522378951669	0.540874208527439	0.370735945047727
1	34305408	34571583	HAP_1	0.179130434782609	0.307810611968406	0.240679891418802	0.201452641329782
1	34305408	34571583	HAP_2	0.0565217391304348	0.630508095303275	0.623887485446604	0.312637137015072
1	34305408	34571583	HAP_3	0.191304347826087	-0.36263122962893	0.234459638498986	0.122506213833167
1	34305408	34571583	HAP_4	0.0747826086956522	-0.496814623643889	0.53831345796266	0.35645039881792
1	34305408	34571583	HAP_5	0.0904347826086957	0.12906055031462	0.536694179626065	0.810051154325123
1	34305408	34571583	HAP_6	0.0739130434782609	-0.484522378951669	0.540874208527439	0.370735945047727
1	34418869	34618419	HAP_1	0.0765217391304348	-0.52508391415425	0.48207046053438	0.276520857993339
1	34418869	34618419	HAP_2	0.167826086956522	-0.396299926827129	0.264496440997137	0.134611960112501
1	34418869	34618419	HAP_3	0.0739130434782609	-0.484522378951669	0.540874208527439	0.370735945047727
1	34418869	34618419	HAP_4	0.179130434782609	0.307810611968406	0.240679891418802	0.201452641329782
1	34418869	34618419	HAP_5	0.105217391304348	0.428875612226874	0.489841788452274	0.381654713160202
1	34506800	34666421	HAP_1	0.105217391304348	0.428875612226874	0.489841788452274	0.381654713160202
1	34506800	34666421	HAP_2	0.179130434782609	0.307810611968406	0.240679891418802	0.201452641329782
1	34506800	34666421	HAP_3	0.0773913043478261	-0.52508391415425	0.48207046053438	0.276520857993339
1	34506800	34666421	HAP_4	0.168695652173913	-0.313842175687856	0.25845470112014	0.225142246278589
1	34506800	34666421	HAP_5	0.0843478260869565	-0.484522378951669	0.540874208527439	0.370735945047727
1	34541904	34717849	HAP_1	0.0782608695652174	-0.52508391415425	0.48207046053438	0.276520857993339
1	34541904	34717849	HAP_2	0.174782608695652	-0.323709486917514	0.252855985921412	0.200998433543513
1	34541904	34717849	HAP_3	0.0843478260869565	-0.484522378951669	0.540874208527439	0.370735945047727
1	34541904	34717849	HAP_4	0.105217391304348	0.428875612226874	0.489841788452274	0.381654713160202
1	34541904	34717849	HAP_5	0.186086956521739	0.307810611968406	0.240679891418802	0.201452641329782
1	34594115	34790876	HAP_1	0.154782608695652	-0.316569119436542	0.281107612550247	0.260583012061218
1	34594115	34790876	HAP_2	0.19304347826087	0.430207027637904	0.227308157480177	0.058922576399329
1	34594115	34790876	HAP_3	0.0817391304347826	-0.496814623643889	0.53831345796266	0.35645039881792
1	34594115	34790876	HAP_4	0.0808695652173913	-0.24882832009893	0.484604311860721	0.607826487090473
1	34594115	34790876	HAP_5	0.0739130434782609	-0.484522378951669	0.540874208527439	0.370735945047727
1	34594115	34790876	HAP_6	0.0573913043478261	0.630508095303275	0.623887485446604	0.312637137015072
1	34594115	34790876	HAP_7	0.088695652173913	-0.392867605568277	0.621517513830341	0.527571879144035
1	34662408	34848540	HAP_1	0.0773913043478261	-0.484522378951669	0.540874208527439	0.370735945047727
1	34662408	34848540	HAP_2	0.168695652173913	-0.338742400617133	0.26532982165473	0.202241017553985
1	34662408	34848540	HAP_3	0.303478260869565	0.163260010314591	0.156670862769272	0.297833185519388
1	34662408	34848540	HAP_4	0.0817391304347826	-0.496814623643889	0.53831345796266	0.35645039881792
1	34662408	34848540	HAP_5	0.115652173913043	0.176565662539882	0.408503186096471	0.66574301776253
1	34662408	34848540	HAP_6	0.112173913043478	-0.157143148647132	0.494829826219236	0.750929023661257
1	34698717	34875763	HAP_1	0.15304347826087	-0.344759688200313	0.290599806517936	0.235976423071291
1	34698717	34875763	HAP_2	0.303478260869565	0.163260010314591	0.156670862769272	0.297833185519388
1	34698717	34875763	HAP_3	0.0817391304347826	-0.496814623643889	0.53831345796266	0.35645039881792
1	34698717	34875763	HAP_4	0.114782608695652	0.0812250080470937	0.442801861788073	0.854523497789729
1	34698717	34875763	HAP_5	0.112173913043478	-0.157143148647132	0.494829826219236	0.750929023661257
1	34698717	34875763	HAP_6	0.0773913043478261	-0.484522378951669	0.540874208527439	0.370735945047727
1	34769130	34927781	HAP_1	0.0895652173913044	0.323612038330831	0.53927780992349	0.548692069706211
1	34769130	34927781	HAP_2	0.0773913043478261	-0.392867605568277	0.621517513830341	0.527571879144035
1	34769130	34927781	HAP_3	0.15304347826087	-0.344759688200313	0.290599806517936	0.235976423071291
1	34769130	34927781	HAP_4	0.0747826086956522	-0.496814623643889	0.53831345796266	0.35645039881792
1	34769130	34927781	HAP_5	0.0739130434782609	-0.484522378951669	0.540874208527439	0.370735945047727
1	34769130	34927781	HAP_6	0.290434782608696	0.111750780369489	0.162256946946305	0.491279138487587
1	34839128	34972183	HAP_1	0.15304347826087	-0.344759688200313	0.290599806517936	0.235976423071291
1	34839128	34972183	HAP_2	0.367826086956522	-0.00861269115739938	0.133713097850864	0.948665298855896
1	34839128	34972183	HAP_3	0.0678260869565217	0.630508095303275	0.623887485446604	0.312637137015072
1	34839128	34972183	HAP_4	0.127826086956522	-0.00403930335006637	0.344834088160276	0.990658143333316
1	34839128	34972183	HAP_5	0.0739130434782609	-0.484522378951669	0.540874208527439	0.370735945047727
1	34866883	35011902	HAP_1	0.15304347826087	-0.344759688200313	0.290599806517936	0.235976423071291
1	34866883	35011902	HAP_2	0.256521739130435	0.0953020040527616	0.18302831112848	0.602784040918038
1	34866883	35011902	HAP_3	0.0678260869565217	0.630508095303275	0.623887485446604	0.312637137015072
1	34866883	35011902	HAP_4	0.127826086956522	-0.00403930335006637	0.344834088160276	0.990658143333316
1	34866883	35011902	HAP_5	0.0739130434782609	-0.484522378951669	0.540874208527439	0.370735945047727
1	34916737	35061253	HAP_1	0.0739130434782609	-0.392867605568277	0.621517513830341	0.527571879144035
1	34916737	35061253	HAP_2	0.182608695652174	0.234608696976053	0.240216130960964	0.32915933646262
1	34916737	35061253	HAP_3	0.0660869565217391	0.630508095303275	0.623887485446604	0.312637137015072
1	34916737	35061253	HAP_4	0.15304347826087	-0.344759688200313	0.290599806517936	0.235976423071291
1	34916737	35061253	HAP_5	0.0843478260869565	-0.484522378951669	0.540874208527439	0.370735945047727
1	34916737	35061253	HAP_6	0.121739130434783	-0.154322034474752	0.360823583930931	0.669037846678959
1	34953968	35122020	HAP_1	0.15304347826087	-0.344759688200313	0.290599806517936	0.235976423071291
1	34953968	35122020	HAP_2	0.0860869565217391	-0.484522378951669	0.540874208527439	0.370735945047727
1	34953968	35122020	HAP_3	0.088695652173913	-0.52508391415425	0.48207046053438	0.276520857993339
1	34953968	35122020	HAP_4	0.0660869565217391	0.630508095303275	0.623887485446604	0.312637137015072
1	34953968	35122020	HAP_5	0.0739130434782609	-0.392867605568277	0.621517513830341	0.527571879144035
1	34953968	35122020	HAP_6	0.182608695652174	0.234608696976053	0.240216130960964	0.32915933646262
1	34997420	35179432	HAP_1	0.15304347826087	-0.344759688200313	0.290599806517936	0.235976423071291
1	34997420	35179432	HAP_2	0.0843478260869565	-0.484522378951669	0.540874208527439	0.370735945047727
1	34997420	35179432	HAP_3	0.0739130434782609	-0.392867605568277	0.621517513830341	0.527571879144035
1	34997420	35179432	HAP_4	0.0565217391304348	0.630508095303275	0.623887485446604	0.312637137015072
1	34997420	35179432	HAP_5	0.182608695652174	0.234608696976053	0.240216130960964	0.32915933646262
1	35050813	35228063	HAP_1	0.0565217391304348	0.630508095303275	0.623887485446604	0.312637137015072
1	35050813	35228063	HAP_2	0.0843478260869565	-0.484522378951669	0.540874208527439	0.370735945047727
1	35050813	35228063	HAP_3	0.15304347826087	-0.344759688200313	0.290599806517936	0.235976423071291
1	35050813	35228063	HAP_4	0.182608695652174	0.234608696976053	0.240216130960964	0.32915933646262
1	35050813	35228063	HAP_5	0.0739130434782609	-0.392867605568277	0.621517513830341	0.527571879144035
1	35106523	35285662	HAP_1	0.100869565217391	0.00569181551492912	0.343207311403151	0.986774222526647
1	35106523	35285662	HAP_2	0.0565217391304348	0.630508095303275	0.623887485446604	0.312637137015072
1	35106523	35285662	HAP_3	0.182608695652174	0.234608696976053	0.240216130960964	0.32915933646262
1	35106523	35285662	HAP_4	0.08	-0.363111614489283	0.620375209192754	0.558574444236437
1	35106523	35285662	HAP_5	0.15304347826087	-0.344759688200313	0.290599806517936	0.235976423071291
1	35158644	35358508	HAP_1	0.15304347826087	-0.344759688200313	0.290599806517936	0.235976423071291
1	35158644	35358508	HAP_2	0.100869565217391	0.00569181551492912	0.343207311403151	0.986774222526647
1	35158644	35358508	HAP_3	0.0565217391304348	0.630508095303275	0.623887485446604	0.312637137015072
1	35158644	35358508	HAP_4	0.0808695652173913	-0.363111614489283	0.620375209192754	0.558574444236437
1	35158644	35358508	HAP_5	0.182608695652174	0.234608696976053	0.240216130960964	0.32915933646262
1	35198961	35427680	HAP_1	0.101739130434783	0.00569181551492912	0.343207311403151	0.986774222526647
1	35198961	35427680	HAP_2	0.182608695652174	0.234608696976053	0.240216130960964	0.32915933646262
1	35198961	35427680	HAP_3	0.0565217391304348	0.630508095303275	0.623887485446604	0.312637137015072
1	35198961	35427680	HAP_4	0.15304347826087	-0.344759688200313	0.290599806517936	0.235976423071291
1	35259451	35461194	HAP_1	0.182608695652174	0.234608696976053	0.240216130960964	0.32915933646262
1	35259451	35461194	HAP_2	0.131304347826087	-0.0930685903938608	0.32705597949212	0.77608247262798
1	35259451	35461194	HAP_3	0.0547826086956522	0.630508095303275	0.623887485446604	0.312637137015072
1	35259451	35461194	HAP_4	0.153913043478261	-0.344759688200313	0.290599806517936	0.235976423071291
1	35346762	35524477	HAP_1	0.18695652173913	0.203256177006156	0.235077434219634	0.387608054323695
1	35346762	35524477	HAP_2	0.169565217391304	0.167049722448603	0.266311658862769	0.530736013918692
1	35346762	35524477	HAP_3	0.168695652173913	-0.386064611119052	0.262919328132754	0.142561395793585
1	35346762	35524477	HAP_4	0.0556521739130435	0.630508095303275	0.623887485446604	0.312637137015072
1	35401745	35588887	HAP_1	0.168695652173913	-0.386064611119052	0.262919328132754	0.142561395793585
1	35401745	35588887	HAP_2	0.0556521739130435	0.630508095303275	0.623887485446604	0.312637137015072
1	35401745	35588887	HAP_3	0.169565217391304	0.167049722448603	0.266311658862769	0.530736013918692
1	35401745	35588887	HAP_4	0.185217391304348	0.207560772075343	0.229677067674773	0.366537986196169
1	35401745	35588887	HAP_5	0.159130434782609	-0.399566176641916	0.301535145622057	0.185674314600492
1	35447187	35614962	HAP_1	0.185217391304348	0.207560772075343	0.229677067674773	0.366537986196169
1	35447187	35614962	HAP_2	0.169565217391304	0.167049722448603	0.266311658862769	0.530736013918692
1	35447187	35614962	HAP_3	0.280869565217391	-0.204723614690779	0.163193278666784	0.210187040226708
1	35447187	35614962	HAP_4	0.17304347826087	-0.282460755827253	0.244585610105409	0.248640870788384
1	35496541	35661327	HAP_1	0.16	0.108804621260633	0.282572091192865	0.700345428388822
1	35496541	35661327	HAP_2	0.183478260869565	0.203256177006156	0.235077434219634	0.387608054323695
1	35496541	35661327	HAP_3	0.0556521739130435	0.630508095303275	0.623887485446604	0.312637137015072
1	35496541	35661327	HAP_4	0.112173913043478	-0.438165599609105	0.405975800580415	0.280921474956832
1	35572817	35694048	HAP_1	0.183478260869565	0.203256177006156	0.235077434219634	0.387608054323695
1	35572817	35694048	HAP_2	0.160869565217391	0.108804621260633	0.282572091192865	0.700345428388822
1	35572817	35694048	HAP_3	0.0678260869565217	0.47399113033985	0.539650074526528	0.380139728809859
1	35572817	35694048	HAP_4	0.06	-0.208731518829016	0.636229906203101	0.742976679802655
1	35572817	35694048	HAP_5	0.111304347826087	-0.438165599609105	0.405975800580415	0.280921474956832
1	35600281	35727574	HAP_1	0.220869565217391	-0.189504571497552	0.212200597429611	0.372215592808298
1	35600281	35727574	HAP_2	0.11304347826087	-0.00993804332005925	0.413995957737161	0.980857005609259
1	35600281	35727574	HAP_3	0.10695652173913	-0.241298915890018	0.495158101634572	0.626223789468684
1	35600281	35727574	HAP_4	0.11304347826087	-0.438165599609105	0.405975800580415	0.280921474956832
1	35600281	35727574	HAP_5	0.183478260869565	0.203256177006156	0.235077434219634	0.387608054323695
1	35649997	35777564	HAP_1	0.0773913043478261	0.23917336393822	0.485830793076263	0.622701184595977
1	35649997	35777564	HAP_2	0.407826086956522	0.0563951082787884	0.120090298215216	0.638818781038768
1	35649997	35777564	HAP_3	0.22	-0.189504571497552	0.212200597429611	0.372215592808298
1	35649997	35777564	HAP_4	0.130434782608696	0.170468261344406	0.364830216179176	0.640499498371835
1	35682324	35850122	HAP_1	0.22	-0.189504571497552	0.212200597429611	0.372215592808298
1	35682324	35850122	HAP_2	0.182608695652174	0.203256177006156	0.235077434219634	0.387608054323695
1	35682324	35850122	HAP_3	0.1	-0.285917133291662	0.478766570424367	0.550617533329032
1	35682324	35850122	HAP_4	0.0556521739130435	0.630508095303275	0.623887485446604	0.312637137015072
1	35706620	35901687	HAP_1	0.0547826086956522	0.630508095303275	0.623887485446604	0.312637137015072
1	35706620	35901687	HAP_2	0.182608695652174	0.203256177006156	0.235077434219634	0.387608054323695
1	35706620	35901687	HAP_3	0.100869565217391	-0.285917133291662	0.478766570424367	0.550617533329032
1	35706620	35901687	HAP_4	0.0878260869565217	-0.343565343259786	0.540623570427698	0.525362166219576
1	35706620	35901687	HAP_5	0.22	-0.189504571497552	0.212200597429611	0.372215592808298
1	35759847	35954351	HAP_1	0.0547826086956522	0.630508095303275	0.623887485446604	0.312637137015072
1	35759847	35954351	HAP_2	0.182608695652174	0.203256177006156	0.235077434219634	0.387608054323695
1	35759847	35954351	HAP_3	0.100869565217391	-0.285917133291662	0.478766570424367	0.550617533329032
1	35759847	35954351	HAP_4	0.220869565217391	-0.189504571497552	0.212200597429611	0.372215592808298
1	35834909	36003649	HAP_1	0.227826086956522	0.21770280382741	0.214445932276993	0.310453360669497
1	35834909	36003649	HAP_2	0.0547826086956522	0.630508095303275	0.623887485446604	0.312637137015072
1	35834909	36003649	HAP_3	0.100869565217391	-0.285917133291662	0.478766570424367	0.550617533329032
1	35834909	36003649	HAP_4	0.0869565217391304	-0.218480303735281	0.538658947032301	0.685190574628847
1	35834909	36003649	HAP_5	0.240869565217391	-0.145435795066188	0.201504882816005	0.470749447379005
1	35884896	36106035	HAP_1	0.0547826086956522	0.630508095303275	0.623887485446604	0.312637137015072
1	35884896	36106035	HAP_2	0.102608695652174	-0.285917133291662	0.478766570424367	0.550617533329032
1	35884896	36106035	HAP_3	0.264347826086957	-0.0563880344427602	0.18879810491389	0.765303443618569
1	35884896	36106035	HAP_4	0.0869565217391304	-0.218480303735281	0.538658947032301	0.685190574628847
1	35884896	36106035	HAP_5	0.227826086956522	0.21770280382741	0.214445932276993	0.310453360669497
1	35942066	36192605	HAP_1	0.088695652173913	-0.218480303735281	0.538658947032301	0.685190574628847
1	35942066	36192605	HAP_2	0.227826086956522	0.21770280382741	0.214445932276993	0.310453360669497
1	35942066	36192605	HAP_3	0.102608695652174	-0.285917133291662	0.478766570424367	0.550617533329032
1	35942066	36192605	HAP_4	0.0547826086956522	0.630508095303275	0.623887485446604	0.312637137015072
1	35942066	36192605	HAP_5	0.264347826086957	-0.0563880344427602	0.18879810491389	0.765303443618569
1	35976438	36283052	HAP_1	0.088695652173913	-0.218480303735281	0.538658947032301	0.685190574628847
1	35976438	36283052	HAP_2	0.227826086956522	0.21770280382741	0.214445932276993	0.310453360669497
1	35976438	36283052	HAP_3	0.101739130434783	-0.285917133291662	0.478766570424367	0.550617533329032
1	35976438	36283052	HAP_4	0.0547826086956522	0.630508095303275	0.623887485446604	0.312637137015072
1	35976438	36283052	HAP_5	0.209565217391304	-0.1230676576132	0.225286974068929	0.585096710958795
1	36045013	36314853	HAP_1	0.159130434782609	-0.164140028857163	0.350592010902983	0.639837672479357
1	36045013	36314853	HAP_2	0.101739130434783	-0.285917133291662	0.478766570424367	0.550617533329032
1	36045013	36314853	HAP_3	0.0939130434782609	-0.102784089551712	0.482071422319658	0.831237833146392
1	36045013	36314853	HAP_4	0.252173913043478	0.14791296809257	0.189859700220672	0.436269587921406
1	36045013	36314853	HAP_5	0.210434782608696	-0.1230676576132	0.225286974068929	0.585096710958795
1	36167314	36362501	HAP_1	0.228695652173913	0.239502687706496	0.210774886815974	0.256316948561412
1	36167314	36362501	HAP_2	0.0547826086956522	0.630508095303275	0.623887485446604	0.312637137015072
1	36167314	36362501	HAP_3	0.127826086956522	-0.0327521137143961	0.41256199989417	0.936752962941916
1	36167314	36362501	HAP_4	0.119130434782609	-0.225064155104405	0.437538205901765	0.607183355392231
1	36167314	36362501	HAP_5	0.210434782608696	-0.1230676576132	0.225286974068929	0.585096710958795
1	36167314	36362501	HAP_6	0.0939130434782609	-0.102784089551712	0.482071422319658	0.831237833146392
1	36248983	36422327	HAP_1	0.119130434782609	-0.190053877080527	0.407937697816511	0.641475124375719
1	36248983	36422327	HAP_2	0.188695652173913	-0.246139916399044	0.249884888833541	0.325041448545164
1	36248983	36422327	HAP_3	0.227826086956522	0.239502687706496	0.210774886815974	0.256316948561412
1	36248983	36422327	HAP_4	0.0547826086956522	0.630508095303275	0.623887485446604	0.312637137015072
1	36248983	36422327	HAP_5	0.124347826086957	0.433697320663529	0.489287842920458	0.375789318817342
1	36248983	36422327	HAP_6	0.12695652173913	-0.10865475553016	0.380935283382372	0.77557184717434
1	36303126	36456006	HAP_1	0.227826086956522	0.239502687706496	0.210774886815974	0.256316948561412
1	36303126	36456006	HAP_2	0.0547826086956522	0.630508095303275	0.623887485446604	0.312637137015072
1	36303126	36456006	HAP_3	0.117391304347826	0.433697320663529	0.489287842920458	0.375789318817342
1	36303126	36456006	HAP_4	0.12695652173913	-0.10865475553016	0.380935283382372	0.77557184717434
1	36303126	36456006	HAP_5	0.119130434782609	-0.190053877080527	0.407937697816511	0.641475124375719
1	36303126	36456006	HAP_6	0.188695652173913	-0.246139916399044	0.249884888833541	0.325041448545164
1	36348997	36497988	HAP_1	0.22695652173913	0.239502687706496	0.210774886815974	0.256316948561412
1	36348997	36497988	HAP_2	0.186086956521739	-0.0880150536893733	0.268780840587655	0.743441709176771
1	36348997	36497988	HAP_3	0.0547826086956522	0.630508095303275	0.623887485446604	0.312637137015072
1	36348997	36497988	HAP_4	0.118260869565217	-0.190053877080527	0.407937697816511	0.641475124375719
1	36348997	36497988	HAP_5	0.12695652173913	-0.10865475553016	0.380935283382372	0.77557184717434
1	36348997	36497988	HAP_6	0.117391304347826	0.433697320663529	0.489287842920458	0.375789318817342
1	36405745	36596261	HAP_1	0.112173913043478	-0.690206741165893	0.483622971238342	0.154089502518843
1	36405745	36596261	HAP_2	0.164347826086957	0.0775712253480192	0.287734344557789	0.787572180406957
1	36405745	36596261	HAP_3	0.22695652173913	0.239502687706496	0.210774886815974	0.256316948561412
1	36405745	36596261	HAP_4	0.0582608695652174	0.630508095303275	0.623887485446604	0.312637137015072
1	36405745	36596261	HAP_5	0.0921739130434783	-0.134240412111935	0.624862396539684	0.829976267699196
1	36405745	36596261	HAP_6	0.101739130434783	-0.285917133291662	0.478766570424367	0.550617533329032
1	36405745	36596261	HAP_7	0.116521739130435	0.433697320663529	0.489287842920458	0.375789318817342
1	36451161	36646095	HAP_1	0.0582608695652174	0.630508095303275	0.623887485446604	0.312637137015072
1	36451161	36646095	HAP_2	0.101739130434783	-0.285917133291662	0.478766570424367	0.550617533329032
1	36451161	36646095	HAP_3	0.115652173913043	0.433697320663529	0.489287842920458	0.375789318817342
1	36451161	36646095	HAP_4	0.0921739130434783	-0.134240412111935	0.624862396539684	0.829976267699196
1	36451161	36646095	HAP_5	0.111304347826087	-0.702022234202643	0.542239537033345	0.195965138368754
1	36451161	36646095	HAP_6	0.164347826086957	0.0775712253480192	0.287734344557789	0.787572180406957
1	36451161	36646095	HAP_7	0.226086956521739	0.239502687706496	0.210774886815974	0.256316948561412
1	36486706	36708125	HAP_1	0.226086956521739	0.239502687706496	0.210774886815974	0.256316948561412
1	36486706	36708125	HAP_2	0.102608695652174	-0.285917133291662	0.478766570424367	0.550617533329032
1	36486706	36708125	HAP_3	0.10695652173913	-0.702022234202643	0.542239537033345	0.195965138368754
1	36486706	36708125	HAP_4	0.132173913043478	-0.100187103539824	0.317036219352727	0.752111076287407
1	36486706	36708125	HAP_5	0.0547826086956522	0.630508095303275	0.623887485446604	0.312637137015072
1	36486706	36708125	HAP_6	0.091304347826087	-0.134240412111935	0.624862396539684	0.829976267699196
1	36567458	36787738	HAP_1	0.102608695652174	-0.285917133291662	0.478766570424367	0.550617533329032
1	36567458	36787738	HAP_2	0.10695652173913	-0.702022234202643	0.542239537033345	0.195965138368754
1	36567458	36787738	HAP_3	0.135652173913043	-0.188691266442226	0.305172311345785	0.536621131835685
1	36567458	36787738	HAP_4	0.225217391304348	0.237560979341077	0.207110878703088	0.251860120718496
1	36567458	36787738	HAP_5	0.12695652173913	1.33141382245871	0.403252568445415	0.00102205759803799
1	36567458	36787738	HAP_6	0.091304347826087	-0.134240412111935	0.624862396539684	0.829976267699196
1	36567458	36787738	HAP_7	0.0556521739130435	0.630508095303275	0.623887485446604	0.312637137015072
1	36639642	36843936	HAP_1	0.104347826086957	-0.702022234202643	0.542239537033345	0.195965138368754
1	36639642	36843936	HAP_2	0.102608695652174	-0.285917133291662	0.478766570424367	0.550617533329032
1	36639642	36843936	HAP_3	0.091304347826087	-0.218480303735281	0.538658947032301	0.685190574628847
1	36639642	36843936	HAP_4	0.0556521739130435	0.630508095303275	0.623887485446604	0.312637137015072
1	36639642	36843936	HAP_5	0.0921739130434783	-0.134240412111935	0.624862396539684	0.829976267699196
1	36639642	36843936	HAP_6	0.223478260869565	0.237560979341077	0.207110878703088	0.251860120718496
1	36681590	36901644	HAP_1	0.091304347826087	-0.218480303735281	0.538658947032301	0.685190574628847
1	36681590	36901644	HAP_2	0.139130434782609	-0.0131053656002229	0.348148513574802	0.969985664875492
1	36681590	36901644	HAP_3	0.0556521739130435	0.630508095303275	0.623887485446604	0.312637137015072
1	36681590	36901644	HAP_4	0.102608695652174	-0.285917133291662	0.478766570424367	0.550617533329032
1	36681590	36901644	HAP_5	0.0895652173913044	-0.134240412111935	0.624862396539684	0.829976267699196
1	36681590	36901644	HAP_6	0.222608695652174	0.237560979341077	0.207110878703088	0.251860120718496
1	36759524	36962856	HAP_1	0.0556521739130435	0.630508095303275	0.623887485446604	0.312637137015072
1	36759524	36962856	HAP_2	0.091304347826087	-0.218480303735281	0.538658947032301	0.685190574628847
1	36759524	36962856	HAP_3	0.101739130434783	-0.285917133291662	0.478766570424367	0.550617533329032
1	36759524	36962856	HAP_4	0.139130434782609	-0.0131053656002229	0.348148513574802	0.969985664875492
1	36759524	36962856	HAP_5	0.222608695652174	0.237560979341077	0.207110878703088	0.251860120718496
1	36759524	36962856	HAP_6	0.0904347826086957	-0.134240412111935	0.624862396539684	0.829976267699196
1	36825374	37004047	HAP_1	0.141739130434783	-0.0131053656002229	0.348148513574802	0.969985664875492
1	36825374	37004047	HAP_2	0.222608695652174	0.237560979341077	0.207110878703088	0.251860120718496
1	36825374	37004047	HAP_3	0.110434782608696	-0.378168669939749	0.404978860496083	0.350808841177389
1	36825374	37004047	HAP_4	0.0921739130434783	-0.218480303735281	0.538658947032301	0.685190574628847
1	36825374	37004047	HAP_5	0.0869565217391304	-0.134240412111935	0.624862396539684	0.829976267699196
1	36825374	37004047	HAP_6	0.0556521739130435	0.630508095303275	0.623887485446604	0.312637137015072
1	36885888	37053029	HAP_1	0.0556521739130435	0.630508095303275	0.623887485446604	0.312637137015072
1	36885888	37053029	HAP_2	0.110434782608696	-0.351340696249218	0.437231575593683	0.421992328786214
1	36885888	37053029	HAP_3	0.0869565217391304	-0.134240412111935	0.624862396539684	0.829976267699196
1	36885888	37053029	HAP_4	0.146086956521739	-0.125305096244597	0.331510272695356	0.705586279960311
1	36885888	37053029	HAP_5	0.315652173913043	0.0875422593180089	0.146927317746086	0.551535240375601
1	36926496	37127780	HAP_1	0.108695652173913	-0.385260394380653	0.404789960464104	0.341630979069609
1	36926496	37127780	HAP_2	0.0869565217391304	-0.134240412111935	0.624862396539684	0.829976267699196
1	36926496	37127780	HAP_3	0.14	-0.0131053656002229	0.348148513574802	0.969985664875492
1	36926496	37127780	HAP_4	0.137391304347826	-0.174869217699158	0.291506217619905	0.548826927187152
1	36926496	37127780	HAP_5	0.178260869565217	0.154449049960871	0.230777960381683	0.503608363191027
1	36926496	37127780	HAP_6	0.0991304347826087	1.43434284758827	0.537010247375533	0.00778217768908474
1	36926496	37127780	HAP_7	0.0730434782608696	0.630508095303275	0.623887485446604	0.312637137015072
1	36988714	37210363	HAP_1	0.0869565217391304	-0.134240412111935	0.624862396539684	0.829976267699196
1	36988714	37210363	HAP_2	0.137391304347826	-0.174869217699158	0.291506217619905	0.548826927187152
1	36988714	37210363	HAP_3	0.181739130434783	0.154449049960871	0.230777960381683	0.503608363191027
1	36988714	37210363	HAP_4	0.105217391304348	1.43434284758827	0.537010247375533	0.00778217768908474
1	36988714	37210363	HAP_5	0.116521739130435	-0.385260394380653	0.404789960464104	0.341630979069609
1	36988714	37210363	HAP_6	0.14	-0.0131053656002229	0.348148513574802	0.969985664875492
1	36988714	37210363	HAP_7	0.0739130434782609	0.630508095303275	0.623887485446604	0.312637137015072
1	37037313	37263585	HAP_1	0.10695652173913	-0.351340696249218	0.437231575593683	0.421992328786214
1	37037313	37263585	HAP_2	0.0860869565217391	-0.134240412111935	0.624862396539684	0.829976267699196
1	37037313	37263585	HAP_3	0.136521739130435	-0.174869217699158	0.291506217619905	0.548826927187152
1	37037313	37263585	HAP_4	0.181739130434783	0.154449049960871	0.230777960381683	0.503608363191027
1	37037313	37263585	HAP_5	0.14	-0.0131053656002229	0.348148513574802	0.969985664875492
1	37106371	37302916	HAP_1	0.136521739130435	-0.174869217699158	0.291506217619905	0.548826927187152
1	37106371	37302916	HAP_2	0.181739130434783	0.154449049960871	0.230777960381683	0.503608363191027
1	37106371	37302916	HAP_3	0.14	-0.0131053656002229	0.348148513574802	0.969985664875492
1	37106371	37302916	HAP_4	0.0852173913043478	-0.134240412111935	0.624862396539684	0.829976267699196
1	37106371	37302916	HAP_5	0.10695652173913	-0.351340696249218	0.437231575593683	0.421992328786214
1	37186809	37344852	HAP_1	0.182608695652174	0.154449049960871	0.230777960381683	0.503608363191027
1	37186809	37344852	HAP_2	0.0869565217391304	-0.134240412111935	0.624862396539684	0.829976267699196
1	37186809	37344852	HAP_3	0.136521739130435	-0.174869217699158	0.291506217619905	0.548826927187152
1	37186809	37344852	HAP_4	0.140869565217391	-0.0131053656002229	0.348148513574802	0.969985664875492
1	37186809	37344852	HAP_5	0.10695652173913	-0.351340696249218	0.437231575593683	0.421992328786214
1	37258475	37392841	HAP_1	0.0939130434782609	-0.218480303735281	0.538658947032301	0.685190574628847
1	37258475	37392841	HAP_2	0.108695652173913	-0.401100715839983	0.405513886993346	0.323031511017544
1	37258475	37392841	HAP_3	0.182608695652174	0.154449049960871	0.230777960381683	0.503608363191027
1	37258475	37392841	HAP_4	0.142608695652174	0.0177853282386704	0.330898353409725	0.957154549765737
1	37258475	37392841	HAP_5	0.0930434782608696	-0.235486855845419	0.386543114411596	0.542629855859338
1	37258475	37392841	HAP_6	0.0869565217391304	-0.134240412111935	0.624862396539684	0.829976267699196
1	37282884	37424893	HAP_1	0.182608695652174	0.154449049960871	0.230777960381683	0.503608363191027
1	37282884	37424893	HAP_2	0.142608695652174	0.0177853282386704	0.330898353409725	0.957154549765737
1	37282884	37424893	HAP_3	0.0930434782608696	-0.235486855845419	0.386543114411596	0.542629855859338
1	37282884	37424893	HAP_4	0.0869565217391304	-0.134240412111935	0.624862396539684	0.829976267699196
1	37282884	37424893	HAP_5	0.0939130434782609	-0.218480303735281	0.538658947032301	0.685190574628847
1	37282884	37424893	HAP_6	0.108695652173913	-0.401100715839983	0.405513886993346	0.323031511017544
1	37339631	37476032	HAP_1	0.0939130434782609	-0.218480303735281	0.538658947032301	0.685190574628847
1	37339631	37476032	HAP_2	0.183478260869565	0.154449049960871	0.230777960381683	0.503608363191027
1	37339631	37476032	HAP_3	0.144347826086957	-0.0200852993341561	0.317031316803801	0.949506898299023
1	37339631	37476032	HAP_4	0.0582608695652174	-1.05407582076216	0.625007897752107	0.0922545133353096
1	37339631	37476032	HAP_5	0.0869565217391304	-0.134240412111935	0.624862396539684	0.829976267699196
1	37339631	37476032	HAP_6	0.22695652173913	-0.00220052105945035	0.204387872054569	0.991413644370855
1	37375005	37551750	HAP_1	0.369565217391304	-0.0402137907292207	0.134798514238156	0.765565252976746
1	37375005	37551750	HAP_2	0.0930434782608696	-0.218480303735281	0.538658947032301	0.685190574628847
1	37375005	37551750	HAP_3	0.241739130434783	-0.0617462689605629	0.18159670996844	0.733969522317418
1	37375005	37551750	HAP_4	0.0852173913043478	-0.134240412111935	0.624862396539684	0.829976267699196
1	37416154	37635259	HAP_1	0.0860869565217391	-0.429262615414608	0.486900383719966	0.37835756662135
1	37416154	37635259	HAP_2	0.252173913043478	-0.18669887165685	0.175503332258165	0.287880230393374
1	37416154	37635259	HAP_3	0.18	0.145153169932924	0.235577520804366	0.538039174072038
1	37416154	37635259	HAP_4	0.0930434782608696	-0.218480303735281	0.538658947032301	0.685190574628847
1	37416154	37635259	HAP_5	0.0852173913043478	-0.134240412111935	0.624862396539684	0.829976267699196
1	37461001	37689519	HAP_1	0.18	0.145153169932924	0.235577520804366	0.538039174072038
1	37461001	37689519	HAP_2	0.0852173913043478	-0.134240412111935	0.624862396539684	0.829976267699196
1	37461001	37689519	HAP_3	0.0930434782608696	-0.218480303735281	0.538658947032301	0.685190574628847
1	37461001	37689519	HAP_4	0.0860869565217391	-0.429262615414608	0.486900383719966	0.37835756662135
1	37461001	37689519	HAP_5	0.26	-0.190987520015567	0.173813763797321	0.272323410892513
1	37499874	37743537	HAP_1	0.0869565217391304	-0.567289174183542	0.442646516698831	0.200516727495957
1	37499874	37743537	HAP_2	0.110434782608696	-0.351340696249218	0.437231575593683	0.421992328786214
1	37499874	37743537	HAP_3	0.148695652173913	0.0742400832570865	0.305791925119151	0.808264611759021
1	37499874	37743537	HAP_4	0.174782608695652	0.222029553893178	0.246559937960583	0.368234911166901
1	37499874	37743537	HAP_5	0.0852173913043478	-0.134240412111935	0.624862396539684	0.829976267699196
1	37606303	37793869	HAP_1	0.205217391304348	-0.0582637168456997	0.222751703785148	0.793753812169757
1	37606303	37793869	HAP_2	0.201739130434783	0.0563566682386734	0.236035655362063	0.811376114357501
1	37606303	37793869	HAP_3	0.12695652173913	-0.0398086668321815	0.409665447307492	0.922623175768046
1	37606303	37793869	HAP_4	0.174782608695652	0.222029553893178	0.246559937960583	0.368234911166901
1	37674485	37855668	HAP_1	0.0869565217391304	-0.567289174183542	0.442646516698831	0.200516727495957
1	37674485	37855668	HAP_2	0.245217391304348	-0.155797065128067	0.195251513498576	0.425248060000908
1	37674485	37855668	HAP_3	0.160869565217391	0.247617898982755	0.286744430354107	0.388204012061072
1	37674485	37855668	HAP_4	0.175652173913043	0.222029553893178	0.246559937960583	0.368234911166901
1	37730420	37930221	HAP_1	0.160869565217391	0.247617898982755	0.286744430354107	0.388204012061072
1	37730420	37930221	HAP_2	0.17304347826087	0.222029553893178	0.246559937960583	0.368234911166901
1	37730420	37930221	HAP_3	0.0869565217391304	-0.567289174183542	0.442646516698831	0.200516727495957
1	37730420	37930221	HAP_4	0.242608695652174	-0.155797065128067	0.195251513498576	0.425248060000908
1	37775698	37965659	HAP_1	0.160869565217391	0.247617898982755	0.286744430354107	0.388204012061072
1	37775698	37965659	HAP_2	0.17304347826087	0.222029553893178	0.246559937960583	0.368234911166901
1	37775698	37965659	HAP_3	0.0869565217391304	-0.567289174183542	0.442646516698831	0.200516727495957
1	37775698	37965659	HAP_4	0.242608695652174	-0.155797065128067	0.195251513498576	0.425248060000908
1	37810736	37993231	HAP_1	0.109565217391304	-0.567289174183542	0.442646516698831	0.200516727495957
1	37810736	37993231	HAP_2	0.17304347826087	0.222029553893178	0.246559937960583	0.368234911166901
1	37810736	37993231	HAP_3	0.33304347826087	-0.12889458097947	0.149790063502888	0.389879575138103
1	37810736	37993231	HAP_4	0.160869565217391	0.247617898982755	0.286744430354107	0.388204012061072
1	37911555	38016298	HAP_1	0.17304347826087	0.222029553893178	0.246559937960583	0.368234911166901
1	37911555	38016298	HAP_2	0.558260869565217	-0.0358483739071891	0.102337857092813	0.726249046829372
1	37911555	38016298	HAP_3	0.127826086956522	-0.31919391412203	0.383839107852184	0.405997781170882
1	37946106	38084511	HAP_1	0.128695652173913	-0.31919391412203	0.383839107852184	0.405997781170882
1	37946106	38084511	HAP_2	0.17304347826087	0.222029553893178	0.246559937960583	0.368234911166901
1	37946106	38084511	HAP_3	0.501739130434783	0.0578877707667395	0.108310672136776	0.593234367860689
1	37986350	38139290	HAP_1	0.411304347826087	0.137788947505119	0.121856924301862	0.258645299057783
1	37986350	38139290	HAP_2	0.0904347826086957	0.225583435430381	0.620596819092167	0.716372325538978
1	37986350	38139290	HAP_3	0.0869565217391304	-0.567289174183542	0.442646516698831	0.200516727495957
1	37986350	38139290	HAP_4	0.172173913043478	0.222029553893178	0.246559937960583	0.368234911166901
1	38008842	38194294	HAP_1	0.172173913043478	0.222029553893178	0.246559937960583	0.368234911166901
1	38008842	38194294	HAP_2	0.0869565217391304	-0.567289174183542	0.442646516698831	0.200516727495957
1	38008842	38194294	HAP_3	0.334782608695652	-0.0675548511114295	0.141978592852772	0.634394557296999
1	38008842	38194294	HAP_4	0.0765217391304348	0.455974263345675	0.626394773087918	0.466956949402121
1	38008842	38194294	HAP_5	0.0904347826086957	0.225583435430381	0.620596819092167	0.716372325538978
1	38072815	38232700	HAP_1	0.334782608695652	-0.0675548511114295	0.141978592852772	0.634394557296999
1	38072815	38232700	HAP_2	0.129565217391304	0.196065680839532	0.390349310304345	0.615665461109793
1	38072815	38232700	HAP_3	0.0904347826086957	0.225583435430381	0.620596819092167	0.716372325538978
1	38072815	38232700	HAP_4	0.0869565217391304	-0.567289174183542	0.442646516698831	0.200516727495957
1	38072815	38232700	HAP_5	0.172173913043478	0.222029553893178	0.246559937960583	0.368234911166901
1	38122092	38260167	HAP_1	0.149565217391304	0.0361821966512832	0.317084856392319	0.909192238630671
1	38122092	38260167	HAP_2	0.184347826086957	-0.379469244175732	0.247304552188551	0.125488909587481
1	38122092	38260167	HAP_3	0.172173913043478	0.222029553893178	0.246559937960583	0.368234911166901
1	38122092	38260167	HAP_4	0.129565217391304	0.196065680839532	0.390349310304345	0.615665461109793
1	38122092	38260167	HAP_5	0.0973913043478261	0.107319502386868	0.481721979139867	0.823785287583946
1	38122092	38260167	HAP_6	0.163478260869565	0.0560922428877062	0.331648383502258	0.865753936127385
1	38181686	38291541	HAP_1	0.1	0.150166980577632	0.440726006898424	0.733436902303156
1	38181686	38291541	HAP_2	0.149565217391304	0.0361821966512832	0.317084856392319	0.909192238630671
1	38181686	38291541	HAP_3	0.185217391304348	-0.379469244175732	0.247304552188551	0.125488909587481
1	38181686	38291541	HAP_4	0.170434782608696	0.222029553893178	0.246559937960583	0.368234911166901
1	38181686	38291541	HAP_5	0.163478260869565	0.0560922428877062	0.331648383502258	0.865753936127385
1	38220949	38330691	HAP_1	0.170434782608696	0.222029553893178	0.246559937960583	0.368234911166901
1	38220949	38330691	HAP_2	0.0895652173913044	-0.567289174183542	0.442646516698831	0.200516727495957
1	38220949	38330691	HAP_3	0.0991304347826087	-0.237147402500216	0.481959143721561	0.622877009867201
1	38220949	38330691	HAP_4	0.149565217391304	0.0361821966512832	0.317084856392319	0.909192238630671
1	38220949	38330691	HAP_5	0.184347826086957	-0.379469244175732	0.247304552188551	0.125488909587481
1	38247324	38404977	HAP_1	0.149565217391304	0.0361821966512832	0.317084856392319	0.909192238630671
1	38247324	38404977	HAP_2	0.183478260869565	-0.379469244175732	0.247304552188551	0.125488909587481
1	38247324	38404977	HAP_3	0.170434782608696	0.222029553893178	0.246559937960583	0.368234911166901
1	38247324	38404977	HAP_4	0.0895652173913044	-0.567289174183542	0.442646516698831	0.200516727495957
1	38247324	38404977	HAP_5	0.0973913043478261	-0.237147402500216	0.481959143721561	0.622877009867201
1	38277115	38485960	HAP_1	0.172173913043478	0.222029553893178	0.246559937960583	0.368234911166901
1	38277115	38485960	HAP_2	0.088695652173913	-0.567289174183542	0.442646516698831	0.200516727495957
1	38277115	38485960	HAP_3	0.177391304347826	-0.427931314710024	0.252431146413444	0.0905838548772695
1	38277115	38485960	HAP_4	0.150434782608696	0.0306628985427473	0.304275635308047	0.919766261328997
1	38277115	38485960	HAP_5	0.0982608695652174	-0.237147402500216	0.481959143721561	0.622877009867201
1	38315025	38564013	HAP_1	0.14	-0.111857345953428	0.39082846665481	0.774826025482487
1	38315025	38564013	HAP_2	0.113913043478261	-0.479108244096835	0.40613430228312	0.238626895298982
1	38315025	38564013	HAP_3	0.152173913043478	0.216637827838406	0.283444169305114	0.445006216782273
1	38315025	38564013	HAP_4	0.171304347826087	0.222029553893178	0.246559937960583	0.368234911166901
1	38315025	38564013	HAP_5	0.088695652173913	-0.567289174183542	0.442646516698831	0.200516727495957
1	38370531	38590287	HAP_1	0.14	-0.111857345953428	0.39082846665481	0.774826025482487
1	38370531	38590287	HAP_2	0.113913043478261	-0.479108244096835	0.40613430228312	0.238626895298982
1	38370531	38590287	HAP_3	0.152173913043478	0.216637827838406	0.283444169305114	0.445006216782273
1	38370531	38590287	HAP_4	0.171304347826087	0.222029553893178	0.246559937960583	0.368234911166901
1	38370531	38590287	HAP_5	0.088695652173913	-0.567289174183542	0.442646516698831	0.200516727495957
1	38469999	38672019	HAP_1	0.14	-0.111857345953428	0.39082846665481	0.774826025482487
1	38469999	38672019	HAP_2	0.113913043478261	-0.479108244096835	0.40613430228312	0.238626895298982
1	38469999	38672019	HAP_3	0.152173913043478	0.216637827838406	0.283444169305114	0.445006216782273
1	38469999	38672019	HAP_4	0.172173913043478	0.222029553893178	0.246559937960583	0.368234911166901
1	38469999	38672019	HAP_5	0.163478260869565	-0.168103648958183	0.241253659028842	0.486221001611548
1	38545944	38729558	HAP_1	0.14	-0.111857345953428	0.39082846665481	0.774826025482487
1	38545944	38729558	HAP_2	0.113913043478261	-0.479108244096835	0.40613430228312	0.238626895298982
1	38545944	38729558	HAP_3	0.150434782608696	0.0306628985427473	0.304275635308047	0.919766261328997
1	38545944	38729558	HAP_4	0.173913043478261	0.222029553893178	0.246559937960583	0.368234911166901
1	38545944	38729558	HAP_5	0.164347826086957	-0.168103648958183	0.241253659028842	0.486221001611548
1	38576307	38793866	HAP_1	0.088695652173913	-0.567289174183542	0.442646516698831	0.200516727495957
1	38576307	38793866	HAP_2	0.171304347826087	0.222029553893178	0.246559937960583	0.368234911166901
1	38576307	38793866	HAP_3	0.11304347826087	-0.479108244096835	0.40613430228312	0.238626895298982
1	38576307	38793866	HAP_4	0.150434782608696	0.0306628985427473	0.304275635308047	0.919766261328997
1	38639098	38883293	HAP_1	0.115652173913043	-0.515575576044865	0.34042408229757	0.130458797936164
1	38639098	38883293	HAP_2	0.170434782608696	0.256346699377342	0.252311808618856	0.310070531840923
1	38639098	38883293	HAP_3	0.088695652173913	-0.567289174183542	0.442646516698831	0.200516727495957
1	38639098	38883293	HAP_4	0.150434782608696	0.0306628985427473	0.304275635308047	0.919766261328997
1	38705830	38956678	HAP_1	0.113913043478261	-0.676726537233921	0.359063208851497	0.0599860718026645
1	38705830	38956678	HAP_2	0.170434782608696	0.256346699377342	0.252311808618856	0.310070531840923
1	38705830	38956678	HAP_3	0.0860869565217391	-0.567289174183542	0.442646516698831	0.200516727495957
1	38705830	38956678	HAP_4	0.150434782608696	0.0306628985427473	0.304275635308047	0.919766261328997
1	38776974	39038727	HAP_1	0.0869565217391304	-0.567289174183542	0.442646516698831	0.200516727495957
1	38776974	39038727	HAP_2	0.115652173913043	-0.676726537233921	0.359063208851497	0.0599860718026645
1	38776974	39038727	HAP_3	0.150434782608696	0.0306628985427473	0.304275635308047	0.919766261328997
1	38776974	39038727	HAP_4	0.170434782608696	0.256346699377342	0.252311808618856	0.310070531840923
1	38863121	39123286	HAP_1	0.172173913043478	-0.0234305344264073	0.260987130442571	0.928496737020139
1	38863121	39123286	HAP_2	0.198260869565217	-0.396454814106166	0.225401177287544	0.0791411677377943
1	38863121	39123286	HAP_3	0.171304347826087	0.256346699377342	0.252311808618856	0.310070531840923
1	38863121	39123286	HAP_4	0.146086956521739	-0.196601363413568	0.341782726477217	0.565370553801605
1	38936010	39207382	HAP_1	0.113913043478261	-0.689563326061056	0.381052545941417	0.0708876058601093
1	38936010	39207382	HAP_2	0.169565217391304	0.256346699377342	0.252311808618856	0.310070531840923
1	38936010	39207382	HAP_3	0.171304347826087	-0.0227589005293997	0.268661180424922	0.932520302391012
1	39008177	39271590	HAP_1	0.169565217391304	0.256346699377342	0.252311808618856	0.310070531840923
1	39008177	39271590	HAP_2	0.113913043478261	-0.689563326061056	0.381052545941417	0.0708876058601093
1	39008177	39271590	HAP_3	0.181739130434783	-0.0227589005293997	0.268661180424922	0.932520302391012
1	39089477	39316933	HAP_1	0.169565217391304	0.256346699377342	0.252311808618856	0.310070531840923
1	39089477	39316933	HAP_2	0.204347826086957	0.0273181661202097	0.230103860680013	0.905538801111322
1	39089477	39316933	HAP_3	0.115652173913043	-0.689563326061056	0.381052545941417	0.0708876058601093
1	39175498	39382712	HAP_1	0.18695652173913	0.39714556818028	0.237695908108227	0.0953152287631781
1	39175498	39382712	HAP_2	0.115652173913043	-0.689563326061056	0.381052545941417	0.0708876058601093
1	39175498	39382712	HAP_3	0.216521739130435	0.0228133460507682	0.22951894971823	0.920859023884127
1	39175498	39382712	HAP_4	0.117391304347826	-0.0742814957596868	0.409540942778242	0.856136704719305
1	39261153	39459390	HAP_1	0.091304347826087	-0.829446232433819	0.637363404169901	0.193664737012975
1	39261153	39459390	HAP_2	0.129565217391304	-0.0195590622153842	0.384435228032263	0.959441297118195
1	39261153	39459390	HAP_3	0.394782608695652	-0.0603668787660454	0.128663312759782	0.639119464843996
1	39261153	39459390	HAP_4	0.115652173913043	-0.689563326061056	0.381052545941417	0.0708876058601093
1	39292042	39504782	HAP_1	0.394782608695652	-0.0603668787660454	0.128663312759782	0.639119464843996
1	39292042	39504782	HAP_2	0.115652173913043	-0.689563326061056	0.381052545941417	0.0708876058601093
1	39292042	39504782	HAP_3	0.091304347826087	-0.829446232433819	0.637363404169901	0.193664737012975
1	39292042	39504782	HAP_4	0.129565217391304	-0.0195590622153842	0.384435228032263	0.959441297118195
1	39365760	39572344	HAP_1	0.373913043478261	-0.0287830180802878	0.135200127267157	0.831488444204248
1	39365760	39572344	HAP_2	0.129565217391304	-0.0195590622153842	0.384435228032263	0.959441297118195
1	39365760	39572344	HAP_3	0.0904347826086957	-0.829446232433819	0.637363404169901	0.193664737012975
1	39365760	39572344	HAP_4	0.186086956521739	-0.44230636908949	0.280247679780562	0.115066373304697
1	39427895	39620915	HAP_1	0.186086956521739	-0.44230636908949	0.280247679780562	0.115066373304697
1	39427895	39620915	HAP_2	0.441739130434783	-0.00573310255152827	0.118440808228079	0.961410837833851
1	39427895	39620915	HAP_3	0.130434782608696	-0.0195590622153842	0.384435228032263	0.959441297118195
1	39427895	39620915	HAP_4	0.091304347826087	-0.829446232433819	0.637363404169901	0.193664737012975
1	39484746	39672850	HAP_1	0.186086956521739	-0.44230636908949	0.280247679780562	0.115066373304697
1	39484746	39672850	HAP_2	0.118260869565217	-0.0742814957596868	0.409540942778242	0.856136704719305
1	39484746	39672850	HAP_3	0.376521739130435	-0.103834818963379	0.134678039115	0.441039519951
1	39548327	39741339	HAP_1	0.115652173913043	-0.689563326061056	0.381052545941417	0.0708876058601093
1	39548327	39741339	HAP_2	0.118260869565217	-0.0742814957596868	0.409540942778242	0.856136704719305
1	39548327	39741339	HAP_3	0.17304347826087	0.256346699377342	0.252311808618856	0.310070531840923
1	39548327	39741339	HAP_4	0.186086956521739	0.142587539975728	0.234534994322174	0.543460604546603
1	39605795	39826257	HAP_1	0.114782608695652	-0.689563326061056	0.381052545941417	0.0708876058601093
1	39605795	39826257	HAP_2	0.172173913043478	0.256346699377342	0.252311808618856	0.310070531840923
1	39605795	39826257	HAP_3	0.166086956521739	0.200232564265807	0.281024852300931	0.476445720231599
1	39605795	39826257	HAP_4	0.117391304347826	-0.0742814957596868	0.409540942778242	0.856136704719305
1	39654574	39872216	HAP_1	0.117391304347826	-0.0742814957596868	0.409540942778242	0.856136704719305
1	39654574	39872216	HAP_2	0.172173913043478	0.256346699377342	0.252311808618856	0.310070531840923
1	39654574	39872216	HAP_3	0.114782608695652	-0.689563326061056	0.381052545941417	0.0708876058601093
1	39654574	39872216	HAP_4	0.166086956521739	0.200232564265807	0.281024852300931	0.476445720231599
1	39654574	39872216	HAP_5	0.228695652173913	-0.242185071309618	0.200973905224128	0.22868835992731
1	39726499	39915535	HAP_1	0.113913043478261	-0.0742814957596868	0.409540942778242	0.856136704719305
1	39726499	39915535	HAP_2	0.171304347826087	0.256346699377342	0.252311808618856	0.310070531840923
1	39726499	39915535	HAP_3	0.114782608695652	-0.689563326061056	0.381052545941417	0.0708876058601093
1	39726499	39915535	HAP_4	0.16695652173913	0.200232564265807	0.281024852300931	0.476445720231599
1	39726499	39915535	HAP_5	0.297391304347826	0.122560239410726	0.158149577395559	0.438686827504546
1	39798336	39949524	HAP_1	0.187826086956522	-0.109401749858071	0.226621299955423	0.629460247571772
1	39798336	39949524	HAP_2	0.173913043478261	0.256346699377342	0.252311808618856	0.310070531840923
1	39798336	39949524	HAP_3	0.303478260869565	-0.0322445017720006	0.163336190777988	0.843576623730335
1	39798336	39949524	HAP_4	0.144347826086957	0.00157670052780105	0.328699058360201	0.996174431747018
1	39798336	39949524	HAP_5	0.115652173913043	-0.129568984941326	0.384539415514612	0.736283462884671
1	39857451	39989289	HAP_1	0.115652173913043	-0.129568984941326	0.384539415514612	0.736283462884671
1	39857451	39989289	HAP_2	0.176521739130435	0.256346699377342	0.252311808618856	0.310070531840923
1	39857451	39989289	HAP_3	0.347826086956522	-0.168331801508374	0.159277622440671	0.291036281756604
1	39857451	39989289	HAP_4	0.143478260869565	0.0462356192087131	0.34527432334651	0.893521830843746
1	39857451	39989289	HAP_5	0.187826086956522	-0.109401749858071	0.226621299955423	0.629460247571772
1	39885684	40048407	HAP_1	0.176521739130435	-0.0158839874426823	0.254106572148721	0.950179595183685
1	39885684	40048407	HAP_2	0.114782608695652	-0.129568984941326	0.384539415514612	0.736283462884671
1	39885684	40048407	HAP_3	0.174782608695652	0.256346699377342	0.252311808618856	0.310070531840923
1	39885684	40048407	HAP_4	0.115652173913043	-0.689563326061056	0.381052545941417	0.0708876058601093
1	39885684	40048407	HAP_5	0.131304347826087	-0.0871722045231604	0.36870953585325	0.813188931332651
1	39885684	40048407	HAP_6	0.119130434782609	0.100794955748145	0.409931961159576	0.805863225528933
1	39936616	40110994	HAP_1	0.114782608695652	-0.129568984941326	0.384539415514612	0.736283462884671
1	39936616	40110994	HAP_2	0.291304347826087	0.151435465037192	0.162891099693171	0.352939534170974
1	39936616	40110994	HAP_3	0.222608695652174	-0.00868073194759539	0.203426620952926	0.965977720516445
1	39936616	40110994	HAP_4	0.131304347826087	-0.0871722045231604	0.36870953585325	0.813188931332651
1	39936616	40110994	HAP_5	0.119130434782609	0.100794955748145	0.409931961159576	0.805863225528933
1	39967296	40180260	HAP_1	0.119130434782609	0.100794955748145	0.409931961159576	0.805863225528933
1	39967296	40180260	HAP_2	0.114782608695652	-0.129568984941326	0.384539415514612	0.736283462884671
1	39967296	40180260	HAP_3	0.291304347826087	0.151435465037192	0.162891099693171	0.352939534170974
1	39967296	40180260	HAP_4	0.222608695652174	-0.00868073194759539	0.203426620952926	0.965977720516445
1	39967296	40180260	HAP_5	0.0921739130434783	-0.595583035779828	0.622435410659584	0.339049761096927
1	40033795	40221328	HAP_1	0.14695652173913	0.0226377769118297	0.302108018793405	0.940294903753824
1	40033795	40221328	HAP_2	0.520869565217391	0.0209888208956706	0.106494025124852	0.84382900070532
1	40033795	40221328	HAP_3	0.120869565217391	0.0764499000802613	0.38362929956135	0.842115284115591
1	40033795	40221328	HAP_4	0.0947826086956522	-0.595583035779828	0.622435410659584	0.339049761096927
1	40077113	40320006	HAP_1	0.120869565217391	0.0764499000802613	0.38362929956135	0.842115284115591
1	40077113	40320006	HAP_2	0.149565217391304	0.0226377769118297	0.302108018793405	0.940294903753824
1	40077113	40320006	HAP_3	0.174782608695652	0.256346699377342	0.252311808618856	0.310070531840923
1	40077113	40320006	HAP_4	0.344347826086957	-0.0243290828666913	0.141499616334112	0.863548600057215
1	40077113	40320006	HAP_5	0.0947826086956522	-0.595583035779828	0.622435410659584	0.339049761096927
1	40159341	40421013	HAP_1	0.0947826086956522	-0.595583035779828	0.622435410659584	0.339049761096927
1	40159341	40421013	HAP_2	0.174782608695652	0.256346699377342	0.252311808618856	0.310070531840923
1	40159341	40421013	HAP_3	0.297391304347826	-0.0311770002076727	0.154614475544347	0.840268418643788
1	40159341	40421013	HAP_4	0.148695652173913	0.0226377769118297	0.302108018793405	0.940294903753824
1	40159341	40421013	HAP_5	0.120869565217391	0.0764499000802613	0.38362929956135	0.842115284115591
1	40209212	40494820	HAP_1	0.174782608695652	0.256346699377342	0.252311808618856	0.310070531840923
1	40209212	40494820	HAP_2	0.115652173913043	-0.689563326061056	0.381052545941417	0.0708876058601093
1	40209212	40494820	HAP_3	0.178260869565217	0.0512288080183432	0.248751851872193	0.836909685117861
1	40209212	40494820	HAP_4	0.120869565217391	0.0764499000802613	0.38362929956135	0.842115284115591
1	40209212	40494820	HAP_5	0.114782608695652	-0.129568984941326	0.384539415514612	0.736283462884671
1	40282836	40552127	HAP_1	0.124347826086957	-0.607821818127678	0.406725040946342	0.135624693053735
1	40282836	40552127	HAP_2	0.178260869565217	0.0512288080183432	0.248751851872193	0.836909685117861
1	40282836	40552127	HAP_3	0.174782608695652	0.256346699377342	0.252311808618856	0.310070531840923
1	40282836	40552127	HAP_4	0.120869565217391	0.0764499000802613	0.38362929956135	0.842115284115591
1	40282836	40552127	HAP_5	0.114782608695652	-0.129568984941326	0.384539415514612	0.736283462884671
1	40392357	40641056	HAP_1	0.120869565217391	0.0764499000802613	0.38362929956135	0.842115284115591
1	40392357	40641056	HAP_2	0.174782608695652	0.256346699377342	0.252311808618856	0.310070531840923
1	40392357	40641056	HAP_3	0.121739130434783	-0.607821818127678	0.406725040946342	0.135624693053735
1	40392357	40641056	HAP_4	0.294782608695652	-0.0997803506370973	0.178057773943672	0.575442300086284
1	40470057	40738879	HAP_1	0.122608695652174	-0.607821818127678	0.406725040946342	0.135624693053735
1	40470057	40738879	HAP_2	0.335652173913043	-0.0711446027589685	0.152542424611869	0.641115492926899
1	40470057	40738879	HAP_3	0.121739130434783	0.0764499000802613	0.38362929956135	0.842115284115591
1	40470057	40738879	HAP_4	0.175652173913043	0.256346699377342	0.252311808618856	0.310070531840923
1	40539894	40834252	HAP_1	0.175652173913043	0.256346699377342	0.252311808618856	0.310070531840923
1	40539894	40834252	HAP_2	0.175652173913043	-0.0158839874426823	0.254106572148721	0.950179595183685
1	40539894	40834252	HAP_3	0.135652173913043	-0.128762305404936	0.344860483493811	0.709010110472009
1	40539894	40834252	HAP_4	0.111304347826087	-0.607821818127678	0.406725040946342	0.135624693053735
1	40612312	40906949	HAP_1	0.175652173913043	-0.0158839874426823	0.254106572148721	0.950179595183685
1	40612312	40906949	HAP_2	0.129565217391304	-0.0361031615003246	0.330723944607035	0.913111348467777
1	40612312	40906949	HAP_3	0.175652173913043	0.256346699377342	0.252311808618856	0.310070531840923
1	40612312	40906949	HAP_4	0.111304347826087	-0.607821818127678	0.406725040946342	0.135624693053735
1	40709010	40958811	HAP_1	0.175652173913043	-0.0158839874426823	0.254106572148721	0.950179595183685
1	40709010	40958811	HAP_2	0.129565217391304	-0.0361031615003246	0.330723944607035	0.913111348467777
1	40709010	40958811	HAP_3	0.111304347826087	-0.607821818127678	0.406725040946342	0.135624693053735
1	40709010	40958811	HAP_4	0.175652173913043	0.256346699377342	0.252311808618856	0.310070531840923
1	40799754	41023006	HAP_1	0.182608695652174	0.222029553893178	0.246559937960583	0.368234911166901
1	40799754	41023006	HAP_2	0.174782608695652	-0.0158839874426823	0.254106572148721	0.950179595183685
1	40799754	41023006	HAP_3	0.241739130434783	-0.176586539608521	0.177348514033962	0.319822728414359
1	40799754	41023006	HAP_4	0.112173913043478	-0.607821818127678	0.406725040946342	0.135624693053735
1	40887282	41089750	HAP_1	0.182608695652174	0.222029553893178	0.246559937960583	0.368234911166901
1	40887282	41089750	HAP_2	0.13304347826087	-0.582592416463148	0.362441164021502	0.108525569194624
1	40887282	41089750	HAP_3	0.30695652173913	-0.124996485348886	0.152266201935587	0.412046959733239
1	40887282	41089750	HAP_4	0.175652173913043	-0.073611442788118	0.248184702564668	0.766881920028283
1	40952835	41168073	HAP_1	0.299130434782609	0.112747531551565	0.151888155358632	0.458211914030633
1	40952835	41168073	HAP_2	0.185217391304348	0.0944672336030546	0.227958068391706	0.678734782866257
1	40952835	41168073	HAP_3	0.175652173913043	-0.073611442788118	0.248184702564668	0.766881920028283
1	40952835	41168073	HAP_4	0.131304347826087	-0.596303835568215	0.384441246316198	0.121442502997689
1	40997855	41222344	HAP_1	0.174782608695652	-0.0630405388352156	0.253358434178106	0.803591247297015
1	40997855	41222344	HAP_2	0.131304347826087	-0.596303835568215	0.384441246316198	0.121442502997689
1	40997855	41222344	HAP_3	0.296521739130435	0.105745050248203	0.153290701511163	0.490583689513008
1	40997855	41222344	HAP_4	0.205217391304348	0.0412411377900505	0.212999607418853	0.846542829628834
1	41078192	41250832	HAP_1	0.131304347826087	-0.596303835568215	0.384441246316198	0.121442502997689
1	41078192	41250832	HAP_2	0.296521739130435	0.105745050248203	0.153290701511163	0.490583689513008
1	41078192	41250832	HAP_3	0.204347826086957	0.0412411377900505	0.212999607418853	0.846542829628834
1	41078192	41250832	HAP_4	0.174782608695652	-0.0630405388352156	0.253358434178106	0.803591247297015
1	41135509	41273393	HAP_1	0.170434782608696	-0.332900093320633	0.285992603492419	0.244911264879812
1	41135509	41273393	HAP_2	0.379130434782609	0.0717295447371658	0.129210832630292	0.579022736054756
1	41135509	41273393	HAP_3	0.305217391304348	0.119243184306378	0.149411284542843	0.425157177618602
1	41204425	41318173	HAP_1	0.13304347826087	-0.582592416463148	0.362441164021502	0.108525569194624
1	41204425	41318173	HAP_2	0.307826086956522	0.119243184306378	0.149411284542843	0.425157177618602
1	41204425	41318173	HAP_3	0.454782608695652	0.0486108949044788	0.112070682751144	0.664634913471571
1	41244922	41369892	HAP_1	0.760869565217391	-0.074594775620369	0.0974149245722431	0.444150837410466
1	41244922	41369892	HAP_2	0.13304347826087	-0.582592416463148	0.362441164021502	0.108525569194624
1	41244922	41369892	HAP_3	0.048695652173913	-0.44345673575966	0.635911821729277	0.485868592455433
1	41268484	41446659	HAP_1	0.0695652173913043	-0.879754843392229	0.62568427539607	0.160256475750749
1	41268484	41446659	HAP_2	0.112173913043478	-0.607821818127678	0.406725040946342	0.135624693053735
1	41268484	41446659	HAP_3	0.206086956521739	0.150211842240851	0.217223164350931	0.489531081354059
1	41268484	41446659	HAP_4	0.174782608695652	0.256227927644264	0.251809453830238	0.309331178717219
1	41268484	41446659	HAP_5	0.175652173913043	-0.073611442788118	0.248184702564668	0.766881920028283
1	41268484	41446659	HAP_6	0.143478260869565	-0.0203428132072768	0.346661242122965	0.953226167982398
1	41298303	41517286	HAP_1	0.206086956521739	0.150211842240851	0.217223164350931	0.489531081354059
1	41298303	41517286	HAP_2	0.174782608695652	0.256227927644264	0.251809453830238	0.309331178717219
1	41298303	41517286	HAP_3	0.175652173913043	-0.073611442788118	0.248184702564668	0.766881920028283
1	41298303	41517286	HAP_4	0.116521739130435	0.0931267892073375	0.366073010737206	0.799284214045199
1	41298303	41517286	HAP_5	0.0695652173913043	-0.879754843392229	0.62568427539607	0.160256475750749
1	41298303	41517286	HAP_6	0.112173913043478	-0.607821818127678	0.406725040946342	0.135624693053735
1	41362962	41569848	HAP_1	0.206086956521739	0.150211842240851	0.217223164350931	0.489531081354059
1	41362962	41569848	HAP_2	0.176521739130435	0.258957754319081	0.245400325937717	0.291766178403169
1	41362962	41569848	HAP_3	0.175652173913043	-0.073611442788118	0.248184702564668	0.766881920028283
1	41362962	41569848	HAP_4	0.116521739130435	0.0931267892073375	0.366073010737206	0.799284214045199
1	41362962	41569848	HAP_5	0.0704347826086957	-0.879754843392229	0.62568427539607	0.160256475750749
1	41362962	41569848	HAP_6	0.112173913043478	-0.607821818127678	0.406725040946342	0.135624693053735
1	41431060	41643018	HAP_1	0.0704347826086957	-0.879754843392229	0.62568427539607	0.160256475750749
1	41431060	41643018	HAP_2	0.176521739130435	-0.073611442788118	0.248184702564668	0.766881920028283
1	41431060	41643018	HAP_3	0.11304347826087	-0.607821818127678	0.406725040946342	0.135624693053735
1	41431060	41643018	HAP_4	0.211304347826087	0.150211842240851	0.217223164350931	0.489531081354059
1	41431060	41643018	HAP_5	0.176521739130435	0.258957754319081	0.245400325937717	0.291766178403169
1	41431060	41643018	HAP_6	0.116521739130435	0.0931267892073375	0.366073010737206	0.799284214045199
1	41492237	41692355	HAP_1	0.11304347826087	-0.607821818127678	0.406725040946342	0.135624693053735
1	41492237	41692355	HAP_2	0.387826086956522	0.0735598808157104	0.132002363041215	0.577570405894304
1	41492237	41692355	HAP_3	0.116521739130435	0.0931267892073375	0.366073010737206	0.799284214045199
1	41492237	41692355	HAP_4	0.176521739130435	-0.073611442788118	0.248184702564668	0.766881920028283
1	41492237	41692355	HAP_5	0.0704347826086957	-0.879754843392229	0.62568427539607	0.160256475750749
1	41555016	41750066	HAP_1	0.115652173913043	0.0931267892073375	0.366073010737206	0.799284214045199
1	41555016	41750066	HAP_2	0.176521739130435	-0.073611442788118	0.248184702564668	0.766881920028283
1	41555016	41750066	HAP_3	0.11304347826087	-0.607821818127678	0.406725040946342	0.135624693053735
1	41555016	41750066	HAP_4	0.275652173913043	0.26457420424321	0.17859834785538	0.139062518173649
1	41627239	41805753	HAP_1	0.115652173913043	0.0931267892073375	0.366073010737206	0.799284214045199
1	41627239	41805753	HAP_2	0.11304347826087	-0.607821818127678	0.406725040946342	0.135624693053735
1	41627239	41805753	HAP_3	0.260869565217391	0.238398701447747	0.196478547936033	0.225502912571567
1	41627239	41805753	HAP_4	0.176521739130435	-0.073611442788118	0.248184702564668	0.766881920028283
1	41680715	41864135	HAP_1	0.261739130434783	0.238398701447747	0.196478547936033	0.225502912571567
1	41680715	41864135	HAP_2	0.209565217391304	-0.215920727968912	0.207383623561258	0.298246311826476
1	41680715	41864135	HAP_3	0.111304347826087	0.0729560787904208	0.480432352073628	0.879355758487606
1	41680715	41864135	HAP_4	0.115652173913043	0.0931267892073375	0.366073010737206	0.799284214045199
1	41680715	41864135	HAP_5	0.11304347826087	-0.607821818127678	0.406725040946342	0.135624693053735
1	41736281	41908755	HAP_1	0.115652173913043	0.0931267892073375	0.366073010737206	0.799284214045199
1	41736281	41908755	HAP_2	0.112173913043478	-0.607821818127678	0.406725040946342	0.135624693053735
1	41736281	41908755	HAP_3	0.193913043478261	0.448668604142738	0.219428584315012	0.0413484416570793
1	41736281	41908755	HAP_4	0.176521739130435	-0.073611442788118	0.248184702564668	0.766881920028283
1	41736281	41908755	HAP_5	0.0869565217391304	0.021831685450672	0.618955024627987	0.971875498151707
1	41795589	41955632	HAP_1	0.116521739130435	0.0931267892073375	0.366073010737206	0.799284214045199
1	41795589	41955632	HAP_2	0.148695652173913	-0.309265067283347	0.305603588362644	0.311982556466334
1	41795589	41955632	HAP_3	0.176521739130435	-0.073611442788118	0.248184702564668	0.766881920028283
1	41795589	41955632	HAP_4	0.191304347826087	0.448036447940571	0.224034135360271	0.0459964018580137
1	41851846	41998740	HAP_1	0.116521739130435	0.0931267892073375	0.366073010737206	0.799284214045199
1	41851846	41998740	HAP_2	0.176521739130435	-0.073611442788118	0.248184702564668	0.766881920028283
1	41851846	41998740	HAP_3	0.148695652173913	-0.309265067283347	0.305603588362644	0.311982556466334
1	41851846	41998740	HAP_4	0.175652173913043	0.258957754319081	0.245400325937717	0.291766178403169
1	41894384	42045612	HAP_1	0.175652173913043	0.258957754319081	0.245400325937717	0.291766178403169
1	41894384	42045612	HAP_2	0.147826086956522	-0.309265067283347	0.305603588362644	0.311982556466334
1	41894384	42045612	HAP_3	0.116521739130435	0.0931267892073375	0.366073010737206	0.799284214045199
1	41894384	42045612	HAP_4	0.175652173913043	-0.073611442788118	0.248184702564668	0.766881920028283
1	41943192	42087545	HAP_1	0.175652173913043	0.258957754319081	0.245400325937717	0.291766178403169
1	41943192	42087545	HAP_2	0.251304347826087	0.153388314274087	0.180630450653146	0.396141024823538
1	41943192	42087545	HAP_3	0.175652173913043	-0.073611442788118	0.248184702564668	0.766881920028283
1	41943192	42087545	HAP_4	0.273913043478261	-0.096308055940372	0.168255999937815	0.567286669695483
1	41978014	42111821	HAP_1	0.252173913043478	0.153925116969159	0.178101427654772	0.387816334235237
1	41978014	42111821	HAP_2	0.185217391304348	0.259886860918201	0.23426594570904	0.267746455738995
1	41978014	42111821	HAP_3	0.175652173913043	-0.073611442788118	0.248184702564668	0.766881920028283
1	41978014	42111821	HAP_4	0.273913043478261	-0.096308055940372	0.168255999937815	0.567286669695483
1	42028171	42130137	HAP_1	0.18695652173913	0.259886860918201	0.23426594570904	0.267746455738995
1	42028171	42130137	HAP_2	0.280869565217391	-0.00700420461695444	0.163704525450423	0.965887599164969
1	42028171	42130137	HAP_3	0.175652173913043	-0.073611442788118	0.248184702564668	0.766881920028283
1	42028171	42130137	HAP_4	0.25304347826087	0.111933088706959	0.176274894754103	0.525692281354952
1	42077156	42174350	HAP_1	0.18695652173913	-0.073611442788118	0.248184702564668	0.766881920028283
1	42077156	42174350	HAP_2	0.127826086956522	0.132729168779004	0.63500465703994	0.834507755383703
1	42077156	42174350	HAP_3	0.185217391304348	0.259886860918201	0.23426594570904	0.267746455738995
1	42077156	42174350	HAP_4	0.169565217391304	0.405427295784691	0.27306298018583	0.138173594697779
1	42077156	42174350	HAP_5	0.111304347826087	-0.607821818127678	0.406725040946342	0.135624693053735
1	42106610	42230090	HAP_1	0.185217391304348	0.259886860918201	0.23426594570904	0.267746455738995
1	42106610	42230090	HAP_2	0.106086956521739	0.30010151370667	0.539363565704701	0.578159381475417
1	42106610	42230090	HAP_3	0.111304347826087	-0.607821818127678	0.406725040946342	0.135624693053735
1	42106610	42230090	HAP_4	0.18695652173913	-0.073611442788118	0.248184702564668	0.766881920028283
1	42125615	42269141	HAP_1	0.106086956521739	0.30010151370667	0.539363565704701	0.578159381475417
1	42125615	42269141	HAP_2	0.111304347826087	-0.607821818127678	0.406725040946342	0.135624693053735
1	42125615	42269141	HAP_3	0.186086956521739	-0.073611442788118	0.248184702564668	0.766881920028283
1	42125615	42269141	HAP_4	0.185217391304348	0.259886860918201	0.23426594570904	0.267746455738995
1	42160552	42305873	HAP_1	0.18695652173913	-0.0715806971016516	0.241852670991008	0.767363703018273
1	42160552	42305873	HAP_2	0.185217391304348	0.259886860918201	0.23426594570904	0.267746455738995
1	42160552	42305873	HAP_3	0.102608695652174	0.321104652084694	0.626096760561405	0.608245563868922
1	42160552	42305873	HAP_4	0.111304347826087	-0.607821818127678	0.406725040946342	0.135624693053735
1	42215766	42347846	HAP_1	0.185217391304348	0.259886860918201	0.23426594570904	0.267746455738995
1	42215766	42347846	HAP_2	0.182608695652174	-0.428104841370951	0.252390392420913	0.0904016019037923
1	42215766	42347846	HAP_3	0.116521739130435	-0.117069680922736	0.486679748074659	0.809993432181938
1	42215766	42347846	HAP_4	0.18695652173913	-0.0715806971016516	0.241852670991008	0.767363703018273
1	42261181	42423781	HAP_1	0.104347826086957	-0.0266941715148225	0.388029012978285	0.945177850874273
1	42261181	42423781	HAP_2	0.181739130434783	-0.428104841370951	0.252390392420913	0.0904016019037923
1	42261181	42423781	HAP_3	0.304347826086957	-0.0090873992069556	0.163138996088299	0.955597875966363
1	42261181	42423781	HAP_4	0.184347826086957	0.259886860918201	0.23426594570904	0.267746455738995
1	42281882	42487085	HAP_1	0.0947826086956522	-0.254841507633643	0.411857243424064	0.536324037125732
1	42281882	42487085	HAP_2	0.233913043478261	-0.00587249255148358	0.198105504507544	0.976362089262366
1	42281882	42487085	HAP_3	0.104347826086957	-0.0266941715148225	0.388029012978285	0.945177850874273
1	42281882	42487085	HAP_4	0.18	-0.428104841370951	0.252390392420913	0.0904016019037923
1	42281882	42487085	HAP_5	0.183478260869565	0.259886860918201	0.23426594570904	0.267746455738995
1	42340838	42534295	HAP_1	0.22	0.00437443338329675	0.204858391241831	0.982971285764087
1	42340838	42534295	HAP_2	0.183478260869565	0.259886860918201	0.23426594570904	0.267746455738995
1	42340838	42534295	HAP_3	0.179130434782609	-0.428104841370951	0.252390392420913	0.0904016019037923
1	42340838	42534295	HAP_4	0.111304347826087	-0.107322409675253	0.345661273458277	0.756307782832217
1	42398628	42590202	HAP_1	0.183478260869565	0.259886860918201	0.23426594570904	0.267746455738995
1	42398628	42590202	HAP_2	0.179130434782609	-0.428104841370951	0.252390392420913	0.0904016019037923
1	42398628	42590202	HAP_3	0.215652173913043	-0.0231744445146019	0.209660818762564	0.91202612036624
1	42466675	42636685	HAP_1	0.180869565217391	-0.428104841370951	0.252390392420913	0.0904016019037923
1	42466675	42636685	HAP_2	0.216521739130435	0.0138743802495876	0.206245946482774	0.946389852836722
1	42466675	42636685	HAP_3	0.185217391304348	0.259886860918201	0.23426594570904	0.267746455738995
1	42517713	42719290	HAP_1	0.217391304347826	-0.0291476527613068	0.203241927435516	0.886014962932075
1	42517713	42719290	HAP_2	0.18	-0.424417692214114	0.259160046648357	0.102051055702271
1	42517713	42719290	HAP_3	0.184347826086957	0.259886860918201	0.23426594570904	0.267746455738995
1	42572194	42827966	HAP_1	0.178260869565217	-0.424417692214114	0.259160046648357	0.102051055702271
1	42572194	42827966	HAP_2	0.08	-0.0645674044797783	0.621272209226134	0.917263784914172
1	42572194	42827966	HAP_3	0.183478260869565	0.134371949420242	0.240251987307975	0.576182609002414
1	42572194	42827966	HAP_4	0.285217391304348	0.120476243907096	0.169315549960004	0.477039576912701
1	42615734	42900463	HAP_1	0.175652173913043	-0.073611442788118	0.248184702564668	0.766881920028283
1	42615734	42900463	HAP_2	0.173913043478261	0.120745144515526	0.25249880080033	0.632693207376856
1	42615734	42900463	HAP_3	0.176521739130435	-0.424417692214114	0.259160046648357	0.102051055702271
1	42693702	42939593	HAP_1	0.177391304347826	-0.424417692214114	0.259160046648357	0.102051055702271
1	42693702	42939593	HAP_2	0.173913043478261	0.120745144515526	0.25249880080033	0.632693207376856
1	42693702	42939593	HAP_3	0.175652173913043	-0.073611442788118	0.248184702564668	0.766881920028283
1	42807373	43064581	HAP_1	0.176521739130435	-0.428104841370951	0.252390392420913	0.0904016019037923
1	42807373	43064581	HAP_2	0.174782608695652	0.120745144515526	0.25249880080033	0.632693207376856
1	42807373	43064581	HAP_3	0.175652173913043	-0.073611442788118	0.248184702564668	0.766881920028283
1	42868027	43113187	HAP_1	0.174782608695652	0.120745144515526	0.25249880080033	0.632693207376856
1	42868027	43113187	HAP_2	0.176521739130435	-0.073611442788118	0.248184702564668	0.766881920028283
1	42868027	43113187	HAP_3	0.071304347826087	-0.0803608085542733	0.544321871712315	0.88268400057308
1	42868027	43113187	HAP_4	0.175652173913043	-0.424417692214114	0.259160046648357	0.102051055702271
1	42916494	43146476	HAP_1	0.18	0.101480290813259	0.240922542116991	0.673758825067383
1	42916494	43146476	HAP_2	0.176521739130435	-0.424417692214114	0.259160046648357	0.102051055702271
1	42916494	43146476	HAP_3	0.177391304347826	-0.073611442788118	0.248184702564668	0.766881920028283
1	42916494	43146476	HAP_4	0.071304347826087	-0.0803608085542733	0.544321871712315	0.88268400057308
1	43048155	43185907	HAP_1	0.176521739130435	-0.424417692214114	0.259160046648357	0.102051055702271
1	43048155	43185907	HAP_2	0.18	0.101480290813259	0.240922542116991	0.673758825067383
1	43048155	43185907	HAP_3	0.0573913043478261	-0.220730047150773	0.541790832570281	0.683863314985592
1	43048155	43185907	HAP_4	0.178260869565217	-0.073611442788118	0.248184702564668	0.766881920028283
1	43048155	43185907	HAP_5	0.0730434782608696	-0.0803608085542733	0.544321871712315	0.88268400057308
1	43096181	43237531	HAP_1	0.180869565217391	0.101314636156179	0.236019423975402	0.667895640261362
1	43096181	43237531	HAP_2	0.186086956521739	-0.424417692214114	0.259160046648357	0.102051055702271
1	43096181	43237531	HAP_3	0.159130434782609	-0.247098872894531	0.270656819389225	0.361655008858976
1	43096181	43237531	HAP_4	0.0782608695652174	-0.0803608085542733	0.544321871712315	0.88268400057308
1	43139575	43295499	HAP_1	0.179130434782609	0.101314636156179	0.236019423975402	0.667895640261362
1	43139575	43295499	HAP_2	0.176521739130435	-0.424417692214114	0.259160046648357	0.102051055702271
1	43139575	43295499	HAP_3	0.159130434782609	-0.247098872894531	0.270656819389225	0.361655008858976
1	43139575	43295499	HAP_4	0.0782608695652174	-0.0803608085542733	0.544321871712315	0.88268400057308
1	43172673	43398537	HAP_1	0.176521739130435	0.0979303738268973	0.242009195718343	0.685884654825131
1	43172673	43398537	HAP_2	0.176521739130435	-0.424417692214114	0.259160046648357	0.102051055702271
1	43172673	43398537	HAP_3	0.159130434782609	-0.247098872894531	0.270656819389225	0.361655008858976
1	43211702	43471728	HAP_1	0.158260869565217	-0.247098872894531	0.270656819389225	0.361655008858976
1	43211702	43471728	HAP_2	0.176521739130435	0.0979303738268973	0.242009195718343	0.685884654825131
1	43211702	43471728	HAP_3	0.176521739130435	-0.424417692214114	0.259160046648357	0.102051055702271
1	43281815	43523028	HAP_1	0.176521739130435	-0.424417692214114	0.259160046648357	0.102051055702271
1	43281815	43523028	HAP_2	0.196521739130435	-0.330110956220148	0.222338283238901	0.138177641851706
1	43281815	43523028	HAP_3	0.177391304347826	0.0979303738268973	0.242009195718343	0.685884654825131
1	43390633	43582526	HAP_1	0.0617391304347826	0.652998609702536	0.615841506281567	0.289447469934784
1	43390633	43582526	HAP_2	0.176521739130435	0.128776868494455	0.253395402913148	0.611508838073572
1	43390633	43582526	HAP_3	0.199130434782609	-0.374139286649426	0.218221417397654	0.0869893744050867
1	43390633	43582526	HAP_4	0.175652173913043	-0.424417692214114	0.259160046648357	0.102051055702271
1	43439649	43651112	HAP_1	0.176521739130435	0.128776868494455	0.253395402913148	0.611508838073572
1	43439649	43651112	HAP_2	0.0747826086956522	-0.394056572851818	0.485477419450814	0.417313879032948
1	43439649	43651112	HAP_3	0.175652173913043	-0.424417692214114	0.259160046648357	0.102051055702271
1	43439649	43651112	HAP_4	0.193913043478261	-0.402253071324552	0.226308580179638	0.0760343031819291
1	43506759	43684953	HAP_1	0.194782608695652	-0.402253071324552	0.226308580179638	0.0760343031819291
1	43506759	43684953	HAP_2	0.177391304347826	0.128776868494455	0.253395402913148	0.611508838073572
1	43506759	43684953	HAP_3	0.176521739130435	-0.424417692214114	0.259160046648357	0.102051055702271
1	43566884	43729827	HAP_1	0.177391304347826	0.128776868494455	0.253395402913148	0.611508838073572
1	43566884	43729827	HAP_2	0.194782608695652	-0.402253071324552	0.226308580179638	0.0760343031819291
1	43566884	43729827	HAP_3	0.177391304347826	-0.424417692214114	0.259160046648357	0.102051055702271
1	43624625	43763518	HAP_1	0.177391304347826	0.128776868494455	0.253395402913148	0.611508838073572
1	43624625	43763518	HAP_2	0.194782608695652	-0.402253071324552	0.226308580179638	0.0760343031819291
1	43624625	43763518	HAP_3	0.177391304347826	-0.424417692214114	0.259160046648357	0.102051055702271
1	43669527	43787631	HAP_1	0.245217391304348	-0.205401656033793	0.2028104897999	0.311602849218231
1	43669527	43787631	HAP_2	0.0860869565217391	-0.339184531001283	0.444841756834444	0.446091341329133
1	43669527	43787631	HAP_3	0.179130434782609	0.128776868494455	0.253395402913148	0.611508838073572
1	43669527	43787631	HAP_4	0.197391304347826	-0.402253071324552	0.226308580179638	0.0760343031819291
1	43716090	43833186	HAP_1	0.179130434782609	0.128776868494455	0.253395402913148	0.611508838073572
1	43716090	43833186	HAP_2	0.0791304347826087	0.252234631097501	0.555960922423978	0.650226171050333
1	43716090	43833186	HAP_3	0.243478260869565	-0.205401656033793	0.2028104897999	0.311602849218231
1	43716090	43833186	HAP_4	0.197391304347826	-0.402253071324552	0.226308580179638	0.0760343031819291
1	43750844	43863001	HAP_1	0.243478260869565	-0.205401656033793	0.2028104897999	0.311602849218231
1	43750844	43863001	HAP_2	0.0791304347826087	0.252234631097501	0.555960922423978	0.650226171050333
1	43750844	43863001	HAP_3	0.179130434782609	0.128776868494455	0.253395402913148	0.611508838073572
1	43750844	43863001	HAP_4	0.263478260869565	-0.274051266023643	0.178089833632526	0.12440685344965
1	43777600	43914939	HAP_1	0.243478260869565	-0.205401656033793	0.2028104897999	0.311602849218231
1	43777600	43914939	HAP_2	0.178260869565217	0.128776868494455	0.253395402913148	0.611508838073572
1	43777600	43914939	HAP_3	0.263478260869565	-0.274051266023643	0.178089833632526	0.12440685344965
1	43821193	43965358	HAP_1	0.263478260869565	-0.274051266023643	0.178089833632526	0.12440685344965
1	43821193	43965358	HAP_2	0.250434782608696	-0.178377659640315	0.193953792814699	0.358128554161404
1	43821193	43965358	HAP_3	0.172173913043478	0.137323133005045	0.260200001781909	0.597874274896299
1	43853525	43986542	HAP_1	0.174782608695652	-0.424417692214114	0.259160046648357	0.102051055702271
1	43853525	43986542	HAP_2	0.197391304347826	-0.402253071324552	0.226308580179638	0.0760343031819291
1	43853525	43986542	HAP_3	0.172173913043478	0.137323133005045	0.260200001781909	0.597874274896299
1	43894662	44028608	HAP_1	0.174782608695652	-0.424417692214114	0.259160046648357	0.102051055702271
1	43894662	44028608	HAP_2	0.17304347826087	0.137323133005045	0.260200001781909	0.597874274896299
1	43894662	44028608	HAP_3	0.198260869565217	-0.402253071324552	0.226308580179638	0.0760343031819291
1	43954893	44066093	HAP_1	0.198260869565217	-0.402253071324552	0.226308580179638	0.0760343031819291
1	43954893	44066093	HAP_2	0.205217391304348	0.135604690458418	0.220079092178988	0.538036135073816
1	43954893	44066093	HAP_3	0.174782608695652	-0.424417692214114	0.259160046648357	0.102051055702271
1	43978354	44137344	HAP_1	0.14	-0.127945831663659	0.367077460133914	0.727555692632356
1	43978354	44137344	HAP_2	0.215652173913043	0.129396632210394	0.215860665026704	0.549117644606482
1	43978354	44137344	HAP_3	0.173913043478261	-0.424417692214114	0.259160046648357	0.102051055702271
1	43978354	44137344	HAP_4	0.197391304347826	-0.402253071324552	0.226308580179638	0.0760343031819291
1	44010211	44204614	HAP_1	0.173913043478261	-0.424417692214114	0.259160046648357	0.102051055702271
1	44010211	44204614	HAP_2	0.185217391304348	0.128776868494455	0.253395402913148	0.611508838073572
1	44010211	44204614	HAP_3	0.109565217391304	-0.450986918653555	0.440981068779119	0.306894461570295
1	44010211	44204614	HAP_4	0.197391304347826	-0.402253071324552	0.226308580179638	0.0760343031819291
1	44050867	44243351	HAP_1	0.185217391304348	0.128776868494455	0.253395402913148	0.611508838073572
1	44050867	44243351	HAP_2	0.109565217391304	-0.450986918653555	0.440981068779119	0.306894461570295
1	44050867	44243351	HAP_3	0.197391304347826	-0.402253071324552	0.226308580179638	0.0760343031819291
1	44050867	44243351	HAP_4	0.173913043478261	-0.424417692214114	0.259160046648357	0.102051055702271
1	44119980	44299005	HAP_1	0.173913043478261	-0.424417692214114	0.259160046648357	0.102051055702271
1	44119980	44299005	HAP_2	0.185217391304348	0.128776868494455	0.253395402913148	0.611508838073572
1	44119980	44299005	HAP_3	0.109565217391304	-0.450986918653555	0.440981068779119	0.306894461570295
1	44119980	44299005	HAP_4	0.197391304347826	-0.402253071324552	0.226308580179638	0.0760343031819291
1	44187364	44345217	HAP_1	0.0834782608695652	0.508349602606741	0.627575116612986	0.418270418042324
1	44187364	44345217	HAP_2	0.110434782608696	-0.450986918653555	0.440981068779119	0.306894461570295
1	44187364	44345217	HAP_3	0.175652173913043	-0.287386889054815	0.252543362084005	0.255617705458326
1	44187364	44345217	HAP_4	0.198260869565217	-0.402253071324552	0.226308580179638	0.0760343031819291
1	44187364	44345217	HAP_5	0.204347826086957	0.343084720024737	0.212443471601351	0.106883645887302
1	44228525	44402850	HAP_1	0.379130434782609	0.127874164913493	0.124321968644508	0.304123052151715
1	44228525	44402850	HAP_2	0.198260869565217	-0.402253071324552	0.226308580179638	0.0760343031819291
1	44228525	44402850	HAP_3	0.110434782608696	-0.450986918653555	0.440981068779119	0.306894461570295
1	44228525	44402850	HAP_4	0.10695652173913	0.367570194333545	0.492909758180111	0.456151380378233
1	44281769	44463895	HAP_1	0.167826086956522	-0.0361590977073024	0.286778499475518	0.899707993970932
1	44281769	44463895	HAP_2	0.185217391304348	0.128776868494455	0.253395402913148	0.611508838073572
1	44281769	44463895	HAP_3	0.174782608695652	-0.424417692214114	0.259160046648357	0.102051055702271
1	44281769	44463895	HAP_4	0.198260869565217	-0.402253071324552	0.226308580179638	0.0760343031819291
1	44281769	44463895	HAP_5	0.110434782608696	-0.450986918653555	0.440981068779119	0.306894461570295
1	44326918	44499948	HAP_1	0.184347826086957	0.128776868494455	0.253395402913148	0.611508838073572
1	44326918	44499948	HAP_2	0.650434782608696	-0.102603766775361	0.0937380271627489	0.274169585710858
1	44388422	44571298	HAP_1	0.191304347826087	0.0859076198124585	0.235945827957094	0.715921088316751
1	44388422	44571298	HAP_2	0.555652173913043	-0.0725437310868705	0.101215390966025	0.473840745452064
1	44388422	44571298	HAP_3	0.173913043478261	-0.424417692214114	0.259160046648357	0.102051055702271
1	44443696	44608852	HAP_1	0.344347826086957	0.0290262584189244	0.141155641803118	0.837152059382986
1	44443696	44608852	HAP_2	0.216521739130435	-0.174871080919771	0.219129584408752	0.425192535330834
1	44443696	44608852	HAP_3	0.365217391304348	0.101177878388289	0.130823883236109	0.439616799995829
1	44483831	44668916	HAP_1	0.331304347826087	-0.0119658628490744	0.150818498365948	0.936790838168058
1	44483831	44668916	HAP_2	0.205217391304348	-0.0927021144252417	0.232106227753325	0.689753757620589
1	44483831	44668916	HAP_3	0.187826086956522	-0.201691673689991	0.254040422517939	0.427568159950456
1	44483831	44668916	HAP_4	0.178260869565217	0.181893203127144	0.247019805239819	0.461824549126144
1	44555369	44721828	HAP_1	0.331304347826087	-0.0119658628490744	0.150818498365948	0.936790838168058
1	44555369	44721828	HAP_2	0.133913043478261	0.190866887668396	0.38903626562293	0.623890527886928
1	44555369	44721828	HAP_3	0.187826086956522	-0.201691673689991	0.254040422517939	0.427568159950456
1	44555369	44721828	HAP_4	0.178260869565217	0.181893203127144	0.247019805239819	0.461824549126144
1	44598768	44782493	HAP_1	0.323478260869565	-0.179253266586711	0.157559605673167	0.255736654479292
1	44598768	44782493	HAP_2	0.0939130434782609	0.275730848749546	0.496604195486405	0.578956487783512
1	44598768	44782493	HAP_3	0.260869565217391	-0.205726670207519	0.18079671653966	0.255651525725399
1	44598768	44782493	HAP_4	0.183478260869565	0.181893203127144	0.247019805239819	0.461824549126144
1	44645748	44846585	HAP_1	0.183478260869565	0.181893203127144	0.247019805239819	0.461824549126144
1	44645748	44846585	HAP_2	0.13304347826087	0.190866887668396	0.38903626562293	0.623890527886928
1	44645748	44846585	HAP_3	0.168695652173913	-0.42097171840948	0.265517670676524	0.113420860101323
1	44645748	44846585	HAP_4	0.0939130434782609	0.275730848749546	0.496604195486405	0.578956487783512
1	44645748	44846585	HAP_5	0.209565217391304	-0.32674730337567	0.215573258589725	0.130154034191871
1	44704627	44913993	HAP_1	0.13304347826087	0.190866887668396	0.38903626562293	0.623890527886928
1	44704627	44913993	HAP_2	0.168695652173913	-0.42097171840948	0.265517670676524	0.113420860101323
1	44704627	44913993	HAP_3	0.0834782608695652	0.446158154463359	0.554833634964476	0.421662132929643
1	44704627	44913993	HAP_4	0.183478260869565	0.181893203127144	0.247019805239819	0.461824549126144
1	44704627	44913993	HAP_5	0.209565217391304	-0.32674730337567	0.215573258589725	0.130154034191871
1	44758484	44986754	HAP_1	0.0834782608695652	0.446158154463359	0.554833634964476	0.421662132929643
1	44758484	44986754	HAP_2	0.131304347826087	0.2660795029836	0.415491941332292	0.522175993792917
1	44758484	44986754	HAP_3	0.183478260869565	0.181893203127144	0.247019805239819	0.461824549126144
1	44758484	44986754	HAP_4	0.168695652173913	-0.42097171840948	0.265517670676524	0.113420860101323
1	44758484	44986754	HAP_5	0.204347826086957	-0.402253071324552	0.226308580179638	0.0760343031819291
1	44820939	45056447	HAP_1	0.182608695652174	0.215454305429013	0.252922589632509	0.394655372618212
1	44820939	45056447	HAP_2	0.170434782608696	-0.42097171840948	0.265517670676524	0.113420860101323
1	44820939	45056447	HAP_3	0.131304347826087	0.2660795029836	0.415491941332292	0.522175993792917
1	44820939	45056447	HAP_4	0.107826086956522	-0.133849503708591	0.45707622343294	0.769753707124265
1	44820939	45056447	HAP_5	0.203478260869565	-0.402253071324552	0.226308580179638	0.0760343031819291
1	44881506	45117054	HAP_1	0.183478260869565	0.215454305429013	0.252922589632509	0.394655372618212
1	44881506	45117054	HAP_2	0.06	-0.0912795121908106	0.616034494240028	0.882259600216863
1	44881506	45117054	HAP_3	0.107826086956522	-0.133849503708591	0.45707622343294	0.769753707124265
1	44881506	45117054	HAP_4	0.357391304347826	-0.102793648182184	0.140069339880748	0.463329831437534
1	44881506	45117054	HAP_5	0.172173913043478	-0.42097171840948	0.265517670676524	0.113420860101323
1	44966114	45166547	HAP_1	0.107826086956522	-0.133849503708591	0.45707622343294	0.769753707124265
1	44966114	45166547	HAP_2	0.16	0.0500690450864416	0.311466485640578	0.872346031066226
1	44966114	45166547	HAP_3	0.197391304347826	-0.402253071324552	0.226308580179638	0.0760343031819291
1	44966114	45166547	HAP_4	0.172173913043478	-0.277392755667497	0.258234092614171	0.283198036163126
1	44966114	45166547	HAP_5	0.183478260869565	0.215454305429013	0.252922589632509	0.394655372618212
1	45042284	45214248	HAP_1	0.107826086956522	-0.133849503708591	0.45707622343294	0.769753707124265
1	45042284	45214248	HAP_2	0.158260869565217	0.0500690450864416	0.311466485640578	0.872346031066226
1	45042284	45214248	HAP_3	0.197391304347826	-0.402253071324552	0.226308580179638	0.0760343031819291
1	45042284	45214248	HAP_4	0.171304347826087	-0.277392755667497	0.258234092614171	0.283198036163126
1	45042284	45214248	HAP_5	0.182608695652174	0.215454305429013	0.252922589632509	0.394655372618212
1	45100807	45263645	HAP_1	0.171304347826087	-0.42097171840948	0.265517670676524	0.113420860101323
1	45100807	45263645	HAP_2	0.181739130434783	0.215454305429013	0.252922589632509	0.394655372618212
1	45100807	45263645	HAP_3	0.0843478260869565	0.446158154463359	0.554833634964476	0.421662132929643
1	45100807	45263645	HAP_4	0.197391304347826	-0.402253071324552	0.226308580179638	0.0760343031819291
1	45149809	45288902	HAP_1	0.197391304347826	-0.402253071324552	0.226308580179638	0.0760343031819291
1	45149809	45288902	HAP_2	0.171304347826087	-0.42097171840948	0.265517670676524	0.113420860101323
1	45149809	45288902	HAP_3	0.181739130434783	0.215454305429013	0.252922589632509	0.394655372618212
1	45196717	45345077	HAP_1	0.197391304347826	-0.406900847702153	0.222397922509666	0.0678382940683021
1	45196717	45345077	HAP_2	0.171304347826087	-0.42097171840948	0.265517670676524	0.113420860101323
1	45196717	45345077	HAP_3	0.179130434782609	0.267090183690027	0.260024701904905	0.304781203397221
1	45240903	45386881	HAP_1	0.195652173913043	-0.406900847702153	0.222397922509666	0.0678382940683021
1	45240903	45386881	HAP_2	0.167826086956522	-0.403024610352636	0.273797404863039	0.141585724849177
1	45240903	45386881	HAP_3	0.179130434782609	0.267090183690027	0.260024701904905	0.304781203397221
1	45279370	45426382	HAP_1	0.176521739130435	0.267090183690027	0.260024701904905	0.304781203397221
1	45279370	45426382	HAP_2	0.195652173913043	-0.406900847702153	0.222397922509666	0.0678382940683021
1	45279370	45426382	HAP_3	0.167826086956522	-0.403024610352636	0.273797404863039	0.141585724849177
1	45315057	45471961	HAP_1	0.195652173913043	-0.406900847702153	0.222397922509666	0.0678382940683021
1	45315057	45471961	HAP_2	0.176521739130435	0.267090183690027	0.260024701904905	0.304781203397221
1	45315057	45471961	HAP_3	0.169565217391304	-0.403024610352636	0.273797404863039	0.141585724849177
1	45374347	45540711	HAP_1	0.182608695652174	0.247084214912204	0.25318391876559	0.329529926501276
1	45374347	45540711	HAP_2	0.18695652173913	-0.281006535641208	0.251684971353843	0.264684840475133
1	45374347	45540711	HAP_3	0.197391304347826	-0.406900847702153	0.222397922509666	0.0678382940683021
1	45374347	45540711	HAP_4	0.112173913043478	-0.447422931571126	0.407880632587683	0.273134894563034
1	45411550	45580557	HAP_1	0.182608695652174	0.247084214912204	0.25318391876559	0.329529926501276
1	45411550	45580557	HAP_2	0.172173913043478	-0.40002684066032	0.266247788732877	0.133539834181629
1	45411550	45580557	HAP_3	0.197391304347826	-0.406900847702153	0.222397922509666	0.0678382940683021
1	45411550	45580557	HAP_4	0.112173913043478	-0.447422931571126	0.407880632587683	0.273134894563034
1	45460744	45667419	HAP_1	0.151304347826087	0.184197037361707	0.314060606055438	0.557774004279286
1	45460744	45667419	HAP_2	0.197391304347826	-0.406900847702153	0.222397922509666	0.0678382940683021
1	45460744	45667419	HAP_3	0.172173913043478	-0.40002684066032	0.266247788732877	0.133539834181629
1	45526034	45749414	HAP_1	0.151304347826087	0.184197037361707	0.314060606055438	0.557774004279286
1	45526034	45749414	HAP_2	0.144347826086957	0.343848350050519	0.328015020656803	0.294964760703617
1	45526034	45749414	HAP_3	0.197391304347826	-0.406900847702153	0.222397922509666	0.0678382940683021
1	45526034	45749414	HAP_4	0.172173913043478	-0.40002684066032	0.266247788732877	0.133539834181629
1	45570900	45814616	HAP_1	0.151304347826087	0.184197037361707	0.314060606055438	0.557774004279286
1	45570900	45814616	HAP_2	0.197391304347826	-0.406900847702153	0.222397922509666	0.0678382940683021
1	45570900	45814616	HAP_3	0.172173913043478	-0.40002684066032	0.266247788732877	0.133539834181629
1	45644913	45906035	HAP_1	0.174782608695652	0.138742617354081	0.302544707690854	0.646709134580465
1	45644913	45906035	HAP_2	0.201739130434783	-0.357761182672822	0.216129723256704	0.0984203749152952
1	45644913	45906035	HAP_3	0.226086956521739	-0.32738661233695	0.195264806079412	0.0941711868656551
1	45721129	45971221	HAP_1	0.186086956521739	0.138742617354081	0.302544707690854	0.646709134580465
1	45721129	45971221	HAP_2	0.315652173913043	0.0958182273179731	0.153447880679406	0.532595350747074
1	45721129	45971221	HAP_3	0.230434782608696	-0.207616319204078	0.190240273880414	0.275592110378473
1	45721129	45971221	HAP_4	0.143478260869565	-0.737619233106697	0.44334705940122	0.096719605429336
1	45787243	46069634	HAP_1	0.142608695652174	-0.737619233106697	0.44334705940122	0.096719605429336
1	45787243	46069634	HAP_2	0.185217391304348	0.138742617354081	0.302544707690854	0.646709134580465
1	45787243	46069634	HAP_3	0.228695652173913	-0.333269404322935	0.194010804648618	0.086386158827025
1	45787243	46069634	HAP_4	0.229565217391304	-0.207616319204078	0.190240273880414	0.275592110378473
1	45885014	46128683	HAP_1	0.22	-0.350496951967991	0.201483015450964	0.0824792855822512
1	45885014	46128683	HAP_2	0.161739130434783	0.138742617354081	0.302544707690854	0.646709134580465
1	45885014	46128683	HAP_3	0.208695652173913	-0.246625743490324	0.201863892353367	0.222317145475587
1	45954420	46195663	HAP_1	0.219130434782609	-0.399217610698554	0.204272358320393	0.0511565388619027
1	45954420	46195663	HAP_2	0.161739130434783	0.138742617354081	0.302544707690854	0.646709134580465
1	45954420	46195663	HAP_3	0.208695652173913	-0.246625743490324	0.201863892353367	0.222317145475587
1	46035686	46267521	HAP_1	0.161739130434783	0.138742617354081	0.302544707690854	0.646709134580465
1	46035686	46267521	HAP_2	0.219130434782609	-0.278689246225833	0.198781669426179	0.161471301692098
1	46035686	46267521	HAP_3	0.216521739130435	-0.399217610698554	0.204272358320393	0.0511565388619027
1	46107545	46336731	HAP_1	0.160869565217391	0.389529786113273	0.276658719536734	0.159690063750042
1	46107545	46336731	HAP_2	0.170434782608696	-0.383018490082488	0.26591130537773	0.150311273513568
1	46107545	46336731	HAP_3	0.0834782608695652	-0.0912795121908106	0.616034494240028	0.882259600216863
1	46107545	46336731	HAP_4	0.197391304347826	-0.400310060320592	0.219086248342501	0.068202840536481
1	46176046	46416370	HAP_1	0.160869565217391	0.389529786113273	0.276658719536734	0.159690063750042
1	46176046	46416370	HAP_2	0.198260869565217	-0.309402291438896	0.21595068385705	0.152486688635101
1	46176046	46416370	HAP_3	0.181739130434783	-0.401108974936967	0.258086027025708	0.120707341401395
1	46176046	46416370	HAP_4	0.0939130434782609	-0.0978196532737614	0.479116098477945	0.838296980631843
1	46229651	46454651	HAP_1	0.198260869565217	-0.309402291438896	0.21595068385705	0.152486688635101
1	46229651	46454651	HAP_2	0.374782608695652	0.00877669184348187	0.13178608910597	0.946925411256611
1	46229651	46454651	HAP_3	0.122608695652174	-0.459418829996825	0.326728459785061	0.160241678988154
1	46322462	46517317	HAP_1	0.574782608695652	-0.0132819307709682	0.100505999182053	0.894912450649733
1	46322462	46517317	HAP_2	0.0660869565217391	-0.678509913641816	0.478802309124182	0.157008314375185
1	46369912	46589213	HAP_1	0.0452173913043478	0.18946008533712	0.625404685608388	0.762047698185451
1	46369912	46589213	HAP_2	0.329565217391304	-0.0419522483267079	0.143580634848111	0.770252261584953
1	46369912	46589213	HAP_3	0.197391304347826	-0.309402291438896	0.21595068385705	0.152486688635101
1	46440534	46656897	HAP_1	0.0452173913043478	0.18946008533712	0.625404685608388	0.762047698185451
1	46440534	46656897	HAP_2	0.329565217391304	-0.0419522483267079	0.143580634848111	0.770252261584953
1	46440534	46656897	HAP_3	0.197391304347826	-0.309402291438896	0.21595068385705	0.152486688635101
1	46507648	46724100	HAP_1	0.0452173913043478	0.18946008533712	0.625404685608388	0.762047698185451
1	46507648	46724100	HAP_2	0.349565217391304	-0.104642690502575	0.136153311922785	0.442474340035702
1	46507648	46724100	HAP_3	0.197391304347826	-0.309402291438896	0.21595068385705	0.152486688635101
1	46569031	46804542	HAP_1	0.0452173913043478	0.18946008533712	0.625404685608388	0.762047698185451
1	46569031	46804542	HAP_2	0.196521739130435	-0.309402291438896	0.21595068385705	0.152486688635101
1	46569031	46804542	HAP_3	0.349565217391304	-0.104642690502575	0.136153311922785	0.442474340035702
1	46639993	46840711	HAP_1	0.0452173913043478	0.18946008533712	0.625404685608388	0.762047698185451
1	46639993	46840711	HAP_2	0.196521739130435	-0.309402291438896	0.21595068385705	0.152486688635101
1	46639993	46840711	HAP_3	0.349565217391304	-0.104642690502575	0.136153311922785	0.442474340035702
1	46688516	46883465	HAP_1	0.0478260869565217	0.18946008533712	0.625404685608388	0.762047698185451
1	46688516	46883465	HAP_2	0.214782608695652	-0.422664521297707	0.207304614407294	0.0419316793266158
1	46688516	46883465	HAP_3	0.147826086956522	0.184197037361707	0.314060606055438	0.557774004279286
1	46688516	46883465	HAP_4	0.196521739130435	-0.309402291438896	0.21595068385705	0.152486688635101
1	46765057	46926617	HAP_1	0.0452173913043478	0.18946008533712	0.625404685608388	0.762047698185451
1	46765057	46926617	HAP_2	0.205217391304348	-0.471658759043931	0.213925045524264	0.0278735167123708
1	46765057	46926617	HAP_3	0.147826086956522	0.184197037361707	0.314060606055438	0.557774004279286
1	46765057	46926617	HAP_4	0.196521739130435	-0.309402291438896	0.21595068385705	0.152486688635101
1	46830986	46990465	HAP_1	0.197391304347826	-0.298455399574905	0.211798919394455	0.159345342305595
1	46830986	46990465	HAP_2	0.0452173913043478	0.18946008533712	0.625404685608388	0.762047698185451
1	46830986	46990465	HAP_3	0.205217391304348	-0.471658759043931	0.213925045524264	0.0278735167123708
1	46830986	46990465	HAP_4	0.147826086956522	0.184197037361707	0.314060606055438	0.557774004279286
1	46861487	47046311	HAP_1	0.158260869565217	0.184197037361707	0.314060606055438	0.557774004279286
1	46861487	47046311	HAP_2	0.241739130434783	-0.310326656184264	0.192664434649576	0.107804272819395
1	46861487	47046311	HAP_3	0.0452173913043478	0.18946008533712	0.625404685608388	0.762047698185451
1	46861487	47046311	HAP_4	0.107826086956522	0.437807239544638	0.623612652947266	0.482938650076853
1	46861487	47046311	HAP_5	0.20695652173913	-0.471658759043931	0.213925045524264	0.0278735167123708
1	46917187	47078814	HAP_1	0.107826086956522	0.437807239544638	0.623612652947266	0.482938650076853
1	46917187	47078814	HAP_2	0.24	-0.325485041411789	0.195507532861156	0.0965058310609911
1	46917187	47078814	HAP_3	0.22	0.10725553493653	0.210415686997927	0.610439581076013
1	46917187	47078814	HAP_4	0.0469565217391304	0.18946008533712	0.625404685608388	0.762047698185451
1	46917187	47078814	HAP_5	0.22695652173913	-0.511786182057736	0.203391947801046	0.0121383411955391
1	46968321	47175343	HAP_1	0.0452173913043478	0.18946008533712	0.625404685608388	0.762047698185451
1	46968321	47175343	HAP_2	0.107826086956522	0.437807239544638	0.623612652947266	0.482938650076853
1	46968321	47175343	HAP_3	0.208695652173913	-0.171696029725464	0.202402691272248	0.39663804391968
1	46968321	47175343	HAP_4	0.29304347826087	-0.486441720135089	0.159816537618776	0.00244576857073417
1	46968321	47175343	HAP_5	0.220869565217391	0.10725553493653	0.210415686997927	0.610439581076013
1	47022790	47258344	HAP_1	0.206086956521739	-0.471658759043931	0.213925045524264	0.0278735167123708
1	47022790	47258344	HAP_2	0.10695652173913	0.437807239544638	0.623612652947266	0.482938650076853
1	47022790	47258344	HAP_3	0.208695652173913	-0.171696029725464	0.202402691272248	0.39663804391968
1	47022790	47258344	HAP_4	0.265217391304348	-0.0527129100786555	0.178508240450229	0.767876231747878
1	47064991	47333666	HAP_1	0.206086956521739	-0.471658759043931	0.213925045524264	0.0278735167123708
1	47064991	47333666	HAP_2	0.209565217391304	-0.136314938092497	0.205074060576655	0.506508151204545
1	47064991	47333666	HAP_3	0.10695652173913	0.437807239544638	0.623612652947266	0.482938650076853
1	47064991	47333666	HAP_4	0.203478260869565	0.0555161135380408	0.247323765331296	0.822475242989877
1	47156004	47384886	HAP_1	0.115652173913043	0.437807239544638	0.623612652947266	0.482938650076853
1	47156004	47384886	HAP_2	0.412173913043478	0.0250756574189563	0.125556041299112	0.841774273648765
1	47156004	47384886	HAP_3	0.206086956521739	-0.471658759043931	0.213925045524264	0.0278735167123708
1	47224469	47453456	HAP_1	0.412173913043478	0.0250756574189563	0.125556041299112	0.841774273648765
1	47224469	47453456	HAP_2	0.208695652173913	-0.479102528073832	0.210581608936576	0.0232733173240989
1	47224469	47453456	HAP_3	0.174782608695652	-0.155365052628242	0.290068806938914	0.592436913002857
1	47308167	47518892	HAP_1	0.208695652173913	-0.479102528073832	0.210581608936576	0.0232733173240989
1	47308167	47518892	HAP_2	0.355652173913043	-0.188231190146679	0.13745512748082	0.171420913791459
1	47308167	47518892	HAP_3	0.0452173913043478	0.18946008533712	0.625404685608388	0.762047698185451
1	47308167	47518892	HAP_4	0.245217391304348	0.0228512834654415	0.209893180455067	0.913343657066093
1	47367254	47584420	HAP_1	0.147826086956522	0.184197037361707	0.314060606055438	0.557774004279286
1	47367254	47584420	HAP_2	0.207826086956522	-0.331269316176671	0.208009449467057	0.111819261517363
1	47367254	47584420	HAP_3	0.0443478260869565	0.18946008533712	0.625404685608388	0.762047698185451
1	47367254	47584420	HAP_4	0.207826086956522	-0.479102528073832	0.210581608936576	0.0232733173240989
1	47367254	47584420	HAP_5	0.166086956521739	-0.134306562652958	0.309000044025892	0.66398405566341
1	47424205	47627123	HAP_1	0.132173913043478	-0.0479773100656161	0.415748426726203	0.908169409967311
1	47424205	47627123	HAP_2	0.207826086956522	-0.479102528073832	0.210581608936576	0.0232733173240989
1	47424205	47627123	HAP_3	0.147826086956522	0.184197037361707	0.314060606055438	0.557774004279286
1	47424205	47627123	HAP_4	0.206086956521739	-0.331269316176671	0.208009449467057	0.111819261517363
1	47424205	47627123	HAP_5	0.0443478260869565	0.18946008533712	0.625404685608388	0.762047698185451
1	47496051	47686595	HAP_1	0.147826086956522	0.184197037361707	0.314060606055438	0.557774004279286
1	47496051	47686595	HAP_2	0.195652173913043	-0.298455399574905	0.211798919394455	0.159345342305595
1	47496051	47686595	HAP_3	0.0443478260869565	0.18946008533712	0.625404685608388	0.762047698185451
1	47496051	47686595	HAP_4	0.20695652173913	-0.479102528073832	0.210581608936576	0.0232733173240989
1	47496051	47686595	HAP_5	0.107826086956522	0.437807239544638	0.623612652947266	0.482938650076853
1	47561548	47730781	HAP_1	0.0452173913043478	0.18946008533712	0.625404685608388	0.762047698185451
1	47561548	47730781	HAP_2	0.107826086956522	0.437807239544638	0.623612652947266	0.482938650076853
1	47561548	47730781	HAP_3	0.147826086956522	0.184197037361707	0.314060606055438	0.557774004279286
1	47561548	47730781	HAP_4	0.206086956521739	-0.479102528073832	0.210581608936576	0.0232733173240989
1	47561548	47730781	HAP_5	0.196521739130435	-0.298455399574905	0.211798919394455	0.159345342305595
1	47620277	47781267	HAP_1	0.107826086956522	0.437807239544638	0.623612652947266	0.482938650076853
1	47620277	47781267	HAP_2	0.14695652173913	0.184197037361707	0.314060606055438	0.557774004279286
1	47620277	47781267	HAP_3	0.206086956521739	-0.479102528073832	0.210581608936576	0.0232733173240989
1	47620277	47781267	HAP_4	0.309565217391304	-0.209808461445627	0.16283421963159	0.198109479272508
1	47620277	47781267	HAP_5	0.0452173913043478	0.18946008533712	0.625404685608388	0.762047698185451
1	47666840	47852374	HAP_1	0.146086956521739	0.158862434764094	0.327140649507448	0.627433693656865
1	47666840	47852374	HAP_2	0.203478260869565	-0.493635844371253	0.214270992297769	0.0215982814990054
1	47666840	47852374	HAP_3	0.312173913043478	-0.216517744965665	0.161384390550312	0.180258630501016
1	47666840	47852374	HAP_4	0.10695652173913	0.437807239544638	0.623612652947266	0.482938650076853
1	47666840	47852374	HAP_5	0.0452173913043478	0.18946008533712	0.625404685608388	0.762047698185451
1	47706270	47920906	HAP_1	0.203478260869565	-0.493635844371253	0.214270992297769	0.0215982814990054
1	47706270	47920906	HAP_2	0.198260869565217	-0.312111298632679	0.209283886265808	0.136435992133038
1	47706270	47920906	HAP_3	0.10695652173913	0.437807239544638	0.623612652947266	0.482938650076853
1	47706270	47920906	HAP_4	0.0452173913043478	0.18946008533712	0.625404685608388	0.762047698185451
1	47706270	47920906	HAP_5	0.166086956521739	0.346468081704456	0.271832684150311	0.202990432157982
1	47764189	47987117	HAP_1	0.203478260869565	-0.493635844371253	0.214270992297769	0.0215982814990054
1	47764189	47987117	HAP_2	0.198260869565217	-0.312111298632679	0.209283886265808	0.136435992133038
1	47764189	47987117	HAP_3	0.239130434782609	0.142443544454455	0.217376445804277	0.512552346502829
1	47764189	47987117	HAP_4	0.0452173913043478	0.18946008533712	0.625404685608388	0.762047698185451
1	47764189	47987117	HAP_5	0.10695652173913	0.437807239544638	0.623612652947266	0.482938650076853
1	47827478	48065616	HAP_1	0.198260869565217	-0.312111298632679	0.209283886265808	0.136435992133038
1	47827478	48065616	HAP_2	0.161739130434783	0.438599301870074	0.270622274590551	0.105641487449324
1	47827478	48065616	HAP_3	0.10695652173913	0.437807239544638	0.623612652947266	0.482938650076853
1	47827478	48065616	HAP_4	0.203478260869565	-0.493635844371253	0.214270992297769	0.0215982814990054
1	47827478	48065616	HAP_5	0.0443478260869565	0.18946008533712	0.625404685608388	0.762047698185451
1	47901421	48113040	HAP_1	0.202608695652174	-0.493635844371253	0.214270992297769	0.0215982814990054
1	47901421	48113040	HAP_2	0.107826086956522	0.437807239544638	0.623612652947266	0.482938650076853
1	47901421	48113040	HAP_3	0.0443478260869565	0.18946008533712	0.625404685608388	0.762047698185451
1	47901421	48113040	HAP_4	0.181739130434783	-0.378730096120608	0.231076311489531	0.101776490051225
1	47901421	48113040	HAP_5	0.162608695652174	0.438599301870074	0.270622274590551	0.105641487449324
1	47969845	48144580	HAP_1	0.107826086956522	0.437807239544638	0.623612652947266	0.482938650076853
1	47969845	48144580	HAP_2	0.202608695652174	-0.493635844371253	0.214270992297769	0.0215982814990054
1	47969845	48144580	HAP_3	0.162608695652174	0.438599301870074	0.270622274590551	0.105641487449324
1	47969845	48144580	HAP_4	0.0443478260869565	0.18946008533712	0.625404685608388	0.762047698185451
1	47969845	48144580	HAP_5	0.181739130434783	-0.378730096120608	0.231076311489531	0.101776490051225
1	48040848	48211571	HAP_1	0.25304347826087	-0.000308688376244761	0.183730170046899	0.998660056566611
1	48040848	48211571	HAP_2	0.181739130434783	-0.378730096120608	0.231076311489531	0.101776490051225
1	48040848	48211571	HAP_3	0.311304347826087	-0.176167440585638	0.158905477529683	0.268063864189232
1	48100888	48263748	HAP_1	0.221739130434783	-0.141817201794672	0.206913755697812	0.493378679953573
1	48100888	48263748	HAP_2	0.105217391304348	0.437807239544638	0.623612652947266	0.482938650076853
1	48100888	48263748	HAP_3	0.205217391304348	-0.493635844371253	0.214270992297769	0.0215982814990054
1	48100888	48263748	HAP_4	0.198260869565217	-0.312111298632679	0.209283886265808	0.136435992133038
1	48139768	48324458	HAP_1	0.198260869565217	-0.312111298632679	0.209283886265808	0.136435992133038
1	48139768	48324458	HAP_2	0.24695652173913	-0.08101399655351	0.205251734728755	0.693209961219488
1	48139768	48324458	HAP_3	0.105217391304348	0.437807239544638	0.623612652947266	0.482938650076853
1	48139768	48324458	HAP_4	0.205217391304348	-0.493635844371253	0.214270992297769	0.0215982814990054
1	48187920	48421292	HAP_1	0.546086956521739	0.0250747586200218	0.104429571858657	0.810331244357178
1	48187920	48421292	HAP_2	0.105217391304348	0.437807239544638	0.623612652947266	0.482938650076853
1	48187920	48421292	HAP_3	0.202608695652174	-0.493635844371253	0.214270992297769	0.0215982814990054
1	48246583	48479468	HAP_1	0.105217391304348	0.437807239544638	0.623612652947266	0.482938650076853
1	48246583	48479468	HAP_2	0.203478260869565	-0.493635844371253	0.214270992297769	0.0215982814990054
1	48246583	48479468	HAP_3	0.513913043478261	-0.0147531456483968	0.108495742179835	0.891886551771938
1	48301699	48517341	HAP_1	0.416521739130435	-0.149327222519365	0.12486849779725	0.232249322022856
1	48301699	48517341	HAP_2	0.0434782608695652	0.18946008533712	0.625404685608388	0.762047698185451
1	48301699	48517341	HAP_3	0.105217391304348	0.437807239544638	0.623612652947266	0.482938650076853
1	48301699	48517341	HAP_4	0.203478260869565	-0.493635844371253	0.214270992297769	0.0215982814990054
1	48397994	48568151	HAP_1	0.105217391304348	0.437807239544638	0.623612652947266	0.482938650076853
1	48397994	48568151	HAP_2	0.206086956521739	-0.493635844371253	0.214270992297769	0.0215982814990054
1	48397994	48568151	HAP_3	0.416521739130435	-0.149327222519365	0.12486849779725	0.232249322022856
1	48397994	48568151	HAP_4	0.0434782608695652	0.18946008533712	0.625404685608388	0.762047698185451
1	48457202	48610208	HAP_1	0.20695652173913	-0.493635844371253	0.214270992297769	0.0215982814990054
1	48457202	48610208	HAP_2	0.521739130434783	-0.0672005220169333	0.104097887224337	0.518833483065235
1	48457202	48610208	HAP_3	0.0434782608695652	0.18946008533712	0.625404685608388	0.762047698185451
1	48457202	48610208	HAP_4	0.0730434782608696	-0.643673499485934	0.619692235607588	0.299391573135549
1	48510370	48684112	HAP_1	0.125217391304348	0.14925838198287	0.345124153890418	0.665560404507616
1	48510370	48684112	HAP_2	0.453913043478261	-0.0915708107610742	0.111576798649615	0.412166507091534
1	48510370	48684112	HAP_3	0.0426086956521739	0.18946008533712	0.625404685608388	0.762047698185451
1	48510370	48684112	HAP_4	0.26695652173913	-0.477894486400584	0.168141223240246	0.00464276830630032
1	48549201	48724388	HAP_1	0.720869565217391	-0.153729550384839	0.0916067753644989	0.0938745280610861
1	48549201	48724388	HAP_2	0.0434782608695652	0.18946008533712	0.625404685608388	0.762047698185451
1	48599751	48750508	HAP_1	0.0434782608695652	0.18946008533712	0.625404685608388	0.762047698185451
1	48599751	48750508	HAP_2	0.720869565217391	-0.153729550384839	0.0916067753644989	0.0938745280610861
1	48671659	48809012	HAP_1	0.115652173913043	-0.388314613362201	0.484012081211565	0.422728453221002
1	48671659	48809012	HAP_2	0.543478260869565	-0.16271797549249	0.100566546154649	0.106220870441502
1	48671659	48809012	HAP_3	0.0495652173913043	0.18946008533712	0.625404685608388	0.762047698185451
1	48671659	48809012	HAP_4	0.148695652173913	0.158862434764094	0.327140649507448	0.627433693656865
1	48712559	48843312	HAP_1	0.127826086956522	0.895044725723137	0.383751537680746	0.0200342300822318
1	48712559	48843312	HAP_2	0.418260869565217	-0.242549595747517	0.11997456214435	0.0436833083515756
1	48712559	48843312	HAP_3	0.0495652173913043	0.18946008533712	0.625404685608388	0.762047698185451
1	48712559	48843312	HAP_4	0.148695652173913	0.158862434764094	0.327140649507448	0.627433693656865
1	48712559	48843312	HAP_5	0.114782608695652	-0.388314613362201	0.484012081211565	0.422728453221002
1	48743252	48909969	HAP_1	0.114782608695652	-0.388314613362201	0.484012081211565	0.422728453221002
1	48743252	48909969	HAP_2	0.127826086956522	0.895044725723137	0.383751537680746	0.0200342300822318
1	48743252	48909969	HAP_3	0.418260869565217	-0.242549595747517	0.11997456214435	0.0436833083515756
1	48743252	48909969	HAP_4	0.0495652173913043	0.18946008533712	0.625404685608388	0.762047698185451
1	48743252	48909969	HAP_5	0.148695652173913	0.158862434764094	0.327140649507448	0.627433693656865
1	48788169	48986406	HAP_1	0.115652173913043	-0.388314613362201	0.484012081211565	0.422728453221002
1	48788169	48986406	HAP_2	0.127826086956522	0.895044725723137	0.383751537680746	0.0200342300822318
1	48788169	48986406	HAP_3	0.418260869565217	-0.242549595747517	0.11997456214435	0.0436833083515756
1	48788169	48986406	HAP_4	0.0495652173913043	0.18946008533712	0.625404685608388	0.762047698185451
1	48788169	48986406	HAP_5	0.148695652173913	0.158862434764094	0.327140649507448	0.627433693656865
1	48827452	49043543	HAP_1	0.148695652173913	0.158862434764094	0.327140649507448	0.627433693656865
1	48827452	49043543	HAP_2	0.123478260869565	0.895044725723137	0.383751537680746	0.0200342300822318
1	48827452	49043543	HAP_3	0.0495652173913043	0.18946008533712	0.625404685608388	0.762047698185451
1	48827452	49043543	HAP_4	0.431304347826087	-0.268587455425743	0.117955786502975	0.023160128918908
1	48898667	49115281	HAP_1	0.148695652173913	0.158862434764094	0.327140649507448	0.627433693656865
1	48898667	49115281	HAP_2	0.0982608695652174	0.437807239544638	0.623612652947266	0.482938650076853
1	48898667	49115281	HAP_3	0.0426086956521739	0.18946008533712	0.625404685608388	0.762047698185451
1	48898667	49115281	HAP_4	0.392173913043478	-0.219745264672267	0.12936368836473	0.0899362352050765
1	48958647	49164884	HAP_1	0.0426086956521739	0.18946008533712	0.625404685608388	0.762047698185451
1	48958647	49164884	HAP_2	0.148695652173913	0.158862434764094	0.327140649507448	0.627433693656865
1	48958647	49164884	HAP_3	0.0982608695652174	0.437807239544638	0.623612652947266	0.482938650076853
1	48958647	49164884	HAP_4	0.391304347826087	-0.219745264672267	0.12936368836473	0.0899362352050765
1	49018689	49233556	HAP_1	0.0426086956521739	0.18946008533712	0.625404685608388	0.762047698185451
1	49018689	49233556	HAP_2	0.219130434782609	0.00843367651227549	0.251823533590311	0.97329539415177
1	49018689	49233556	HAP_3	0.414782608695652	-0.147988662330254	0.124195239578213	0.233928615791334
1	49018689	49233556	HAP_4	0.136521739130435	0.233583131994251	0.410465104524945	0.569536391898015
1	49088896	49297684	HAP_1	0.148695652173913	0.158862434764094	0.327140649507448	0.627433693656865
1	49088896	49297684	HAP_2	0.414782608695652	-0.147988662330254	0.124195239578213	0.233928615791334
1	49088896	49297684	HAP_3	0.0426086956521739	0.18946008533712	0.625404685608388	0.762047698185451
1	49088896	49297684	HAP_4	0.0982608695652174	0.437807239544638	0.623612652947266	0.482938650076853
1	49146955	49373421	HAP_1	0.0426086956521739	0.18946008533712	0.625404685608388	0.762047698185451
1	49146955	49373421	HAP_2	0.0921739130434783	0.437807239544638	0.623612652947266	0.482938650076853
1	49146955	49373421	HAP_3	0.181739130434783	-0.382705358879964	0.242454382965473	0.115021862571783
1	49146955	49373421	HAP_4	0.209565217391304	-0.480787803335456	0.210544458346355	0.0227705703258228
1	49146955	49373421	HAP_5	0.148695652173913	0.158862434764094	0.327140649507448	0.627433693656865
1	49208558	49450364	HAP_1	0.148695652173913	0.158862434764094	0.327140649507448	0.627433693656865
1	49208558	49450364	HAP_2	0.0426086956521739	0.18946008533712	0.625404685608388	0.762047698185451
1	49208558	49450364	HAP_3	0.122608695652174	0.154732717902837	0.390348144279599	0.691962858602852
1	49208558	49450364	HAP_4	0.181739130434783	-0.382705358879964	0.242454382965473	0.115021862571783
1	49208558	49450364	HAP_5	0.207826086956522	-0.473422807533444	0.213891747992565	0.0272726378714922
1	49275875	49511626	HAP_1	0.148695652173913	0.158862434764094	0.327140649507448	0.627433693656865
1	49275875	49511626	HAP_2	0.0426086956521739	0.18946008533712	0.625404685608388	0.762047698185451
1	49275875	49511626	HAP_3	0.187826086956522	-0.382705358879964	0.242454382965473	0.115021862571783
1	49275875	49511626	HAP_4	0.207826086956522	-0.473422807533444	0.213891747992565	0.0272726378714922
1	49275875	49511626	HAP_5	0.122608695652174	0.154732717902837	0.390348144279599	0.691962858602852
1	49340355	49597814	HAP_1	0.122608695652174	0.154732717902837	0.390348144279599	0.691962858602852
1	49340355	49597814	HAP_2	0.210434782608696	-0.473422807533444	0.213891747992565	0.0272726378714922
1	49340355	49597814	HAP_3	0.247826086956522	-0.237265789987189	0.201481076700428	0.239451237688413
1	49340355	49597814	HAP_4	0.0426086956521739	0.18946008533712	0.625404685608388	0.762047698185451
1	49340355	49597814	HAP_5	0.148695652173913	0.158862434764094	0.327140649507448	0.627433693656865
1	49435205	49649281	HAP_1	0.122608695652174	0.154732717902837	0.390348144279599	0.691962858602852
1	49435205	49649281	HAP_2	0.290434782608696	-0.0799702495602175	0.173704232855694	0.645420346137485
1	49435205	49649281	HAP_3	0.0426086956521739	0.18946008533712	0.625404685608388	0.762047698185451
1	49435205	49649281	HAP_4	0.210434782608696	-0.473422807533444	0.213891747992565	0.0272726378714922
1	49435205	49649281	HAP_5	0.148695652173913	0.158862434764094	0.327140649507448	0.627433693656865
1	49483138	49688088	HAP_1	0.369565217391304	-0.0646412224002418	0.138000412053347	0.639670709227212
1	49483138	49688088	HAP_2	0.167826086956522	-0.103264499021672	0.28228216141519	0.714636946867725
1	49483138	49688088	HAP_3	0.210434782608696	-0.473422807533444	0.213891747992565	0.0272726378714922
1	49483138	49688088	HAP_4	0.0426086956521739	0.18946008533712	0.625404685608388	0.762047698185451
1	49563914	49763231	HAP_1	0.208695652173913	-0.473422807533444	0.213891747992565	0.0272726378714922
1	49563914	49763231	HAP_2	0.351304347826087	0.145508487623099	0.140721973376212	0.301574363367956
1	49563914	49763231	HAP_3	0.180869565217391	-0.120224826435008	0.264514725618727	0.649636644735361
1	49563914	49763231	HAP_4	0.0426086956521739	0.18946008533712	0.625404685608388	0.762047698185451
1	49639628	49805480	HAP_1	0.350434782608696	0.145508487623099	0.140721973376212	0.301574363367956
1	49639628	49805480	HAP_2	0.0426086956521739	0.18946008533712	0.625404685608388	0.762047698185451
1	49639628	49805480	HAP_3	0.210434782608696	0.140748361732508	0.228209568128441	0.537649074339185
1	49639628	49805480	HAP_4	0.208695652173913	-0.473422807533444	0.213891747992565	0.0272726378714922
1	49670402	49866541	HAP_1	0.0426086956521739	0.18946008533712	0.625404685608388	0.762047698185451
1	49670402	49866541	HAP_2	0.350434782608696	0.145508487623099	0.140721973376212	0.301574363367956
1	49670402	49866541	HAP_3	0.210434782608696	0.140748361732508	0.228209568128441	0.537649074339185
1	49670402	49866541	HAP_4	0.208695652173913	-0.473422807533444	0.213891747992565	0.0272726378714922
1	49748612	49917754	HAP_1	0.0426086956521739	0.18946008533712	0.625404685608388	0.762047698185451
1	49748612	49917754	HAP_2	0.208695652173913	-0.473422807533444	0.213891747992565	0.0272726378714922
1	49748612	49917754	HAP_3	0.238260869565217	-0.21256393960301	0.188186629164077	0.259152844769602
1	49748612	49917754	HAP_4	0.104347826086957	0.320712326361574	0.441320625484819	0.467705901961136
1	49748612	49917754	HAP_5	0.246086956521739	-0.104789340490794	0.211829099081394	0.621013607578436
1	49797345	49959029	HAP_1	0.198260869565217	-0.196457928624401	0.19956992024834	0.325339279883633
1	49797345	49959029	HAP_2	0.0834782608695652	0.159093355603019	0.540827487086647	0.768739254333736
1	49797345	49959029	HAP_3	0.149565217391304	0.158862434764094	0.327140649507448	0.627433693656865
1	49797345	49959029	HAP_4	0.208695652173913	-0.473422807533444	0.213891747992565	0.0272726378714922
1	49844520	50014475	HAP_1	0.198260869565217	-0.196457928624401	0.19956992024834	0.325339279883633
1	49844520	50014475	HAP_2	0.0426086956521739	0.18946008533712	0.625404685608388	0.762047698185451
1	49844520	50014475	HAP_3	0.208695652173913	-0.473422807533444	0.213891747992565	0.0272726378714922
1	49844520	50014475	HAP_4	0.148695652173913	0.158862434764094	0.327140649507448	0.627433693656865
1	49905226	50068139	HAP_1	0.22	-0.414100476250256	0.203728807534014	0.0425619025481406
1	49905226	50068139	HAP_2	0.198260869565217	-0.196457928624401	0.19956992024834	0.325339279883633
1	49905226	50068139	HAP_3	0.148695652173913	0.158862434764094	0.327140649507448	0.627433693656865
1	49905226	50068139	HAP_4	0.0426086956521739	0.18946008533712	0.625404685608388	0.762047698185451
1	49934342	50131884	HAP_1	0.148695652173913	0.158862434764094	0.327140649507448	0.627433693656865
1	49934342	50131884	HAP_2	0.0426086956521739	0.18946008533712	0.625404685608388	0.762047698185451
1	49934342	50131884	HAP_3	0.0852173913043478	-0.410668184858412	0.627643805326749	0.513185338969114
1	49934342	50131884	HAP_4	0.125217391304348	-0.476512554501234	0.44035617873913	0.279669014283598
1	49934342	50131884	HAP_5	0.471304347826087	-0.12129558236007	0.109361436994228	0.267850335735519
1	49992776	50179504	HAP_1	0.571304347826087	-0.126204151151245	0.0994898998560095	0.205140281664055
1	49992776	50179504	HAP_2	0.0869565217391304	-0.410668184858412	0.627643805326749	0.513185338969114
1	49992776	50179504	HAP_3	0.148695652173913	0.158862434764094	0.327140649507448	0.627433693656865
1	49992776	50179504	HAP_4	0.0426086956521739	0.18946008533712	0.625404685608388	0.762047698185451
1	50043404	50228762	HAP_1	0.568695652173913	-0.133755745956896	0.0997188064324147	0.180355380266439
1	50043404	50228762	HAP_2	0.148695652173913	0.158862434764094	0.327140649507448	0.627433693656865
1	50043404	50228762	HAP_3	0.0426086956521739	0.18946008533712	0.625404685608388	0.762047698185451
1	50118512	50262034	HAP_1	0.148695652173913	0.158862434764094	0.327140649507448	0.627433693656865
1	50118512	50262034	HAP_2	0.569565217391304	-0.11481312133876	0.099521978683755	0.249135756398594
1	50118512	50262034	HAP_3	0.0426086956521739	0.18946008533712	0.625404685608388	0.762047698185451
1	50149197	50325317	HAP_1	0.0417391304347826	0.18946008533712	0.625404685608388	0.762047698185451
1	50149197	50325317	HAP_2	0.150434782608696	0.158862434764094	0.327140649507448	0.627433693656865
1	50149197	50325317	HAP_3	0.567826086956522	-0.104043444061254	0.0997126299442593	0.297196436010308
1	50215571	50375545	HAP_1	0.0417391304347826	0.18946008533712	0.625404685608388	0.762047698185451
1	50215571	50375545	HAP_2	0.150434782608696	0.158862434764094	0.327140649507448	0.627433693656865
1	50215571	50375545	HAP_3	0.0904347826086957	-0.154352435374073	0.537806537986799	0.774215314611299
1	50215571	50375545	HAP_4	0.442608695652174	-0.0868637095617482	0.114177251206069	0.447107865282494
1	50215571	50375545	HAP_5	0.0965217391304348	-0.436428982794956	0.480953857426867	0.364571639123553
1	50244741	50439464	HAP_1	0.0426086956521739	0.18946008533712	0.625404685608388	0.762047698185451
1	50244741	50439464	HAP_2	0.441739130434783	-0.0885466395790596	0.114497147156774	0.43963902718541
1	50244741	50439464	HAP_3	0.0921739130434783	-0.28113156439381	0.537616586833419	0.601234595658586
1	50244741	50439464	HAP_4	0.151304347826087	0.104877256911669	0.314089293261444	0.738572747459294
1	50294646	50487931	HAP_1	0.0426086956521739	0.18946008533712	0.625404685608388	0.762047698185451
1	50294646	50487931	HAP_2	0.151304347826087	0.104877256911669	0.314089293261444	0.738572747459294
1	50294646	50487931	HAP_3	0.370434782608696	-0.121776683245958	0.130231777988975	0.350150445487592
1	50294646	50487931	HAP_4	0.0921739130434783	-0.28113156439381	0.537616586833419	0.601234595658586
1	50350895	50530833	HAP_1	0.0426086956521739	0.18946008533712	0.625404685608388	0.762047698185451
1	50350895	50530833	HAP_2	0.159130434782609	0.0219479501050512	0.302643796254013	0.942213307425509
1	50350895	50530833	HAP_3	0.174782608695652	-0.344311766886421	0.260562335446969	0.186899714179253
1	50350895	50530833	HAP_4	0.196521739130435	-0.116740699204102	0.205048950492339	0.569359087149195
1	50350895	50530833	HAP_5	0.0921739130434783	-0.28113156439381	0.537616586833419	0.601234595658586
1	50417636	50579273	HAP_1	0.174782608695652	-0.344311766886421	0.260562335446969	0.186899714179253
1	50417636	50579273	HAP_2	0.239130434782609	0.0622638879506357	0.173703771608647	0.720142170166838
1	50417636	50579273	HAP_3	0.251304347826087	-0.0240058342459735	0.193186330453699	0.901151795803383
1	50476974	50622082	HAP_1	0.0921739130434783	-0.28113156439381	0.537616586833419	0.601234595658586
1	50476974	50622082	HAP_2	0.159130434782609	0.0219479501050512	0.302643796254013	0.942213307425509
1	50476974	50622082	HAP_3	0.173913043478261	-0.288173452846155	0.268337203030738	0.283318138403796
1	50476974	50622082	HAP_4	0.238260869565217	0.0622638879506357	0.173703771608647	0.720142170166838
1	50506908	50660377	HAP_1	0.0991304347826087	-0.268786531967601	0.488909461600313	0.582697256151603
1	50506908	50660377	HAP_2	0.16	0.0219479501050512	0.302643796254013	0.942213307425509
1	50506908	50660377	HAP_3	0.173913043478261	-0.288173452846155	0.268337203030738	0.283318138403796
1	50506908	50660377	HAP_4	0.0730434782608696	0.18946008533712	0.625404685608388	0.762047698185451
1	50506908	50660377	HAP_5	0.195652173913043	-0.116740699204102	0.205048950492339	0.569359087149195
1	50569465	50725622	HAP_1	0.0426086956521739	0.18946008533712	0.625404685608388	0.762047698185451
1	50569465	50725622	HAP_2	0.369565217391304	-0.103927552171555	0.131636942579857	0.430151960516532
1	50569465	50725622	HAP_3	0.100869565217391	-0.0930956548561992	0.618299089781256	0.880371043691621
1	50569465	50725622	HAP_4	0.16	0.0219479501050512	0.302643796254013	0.942213307425509
1	50616557	50791583	HAP_1	0.0426086956521739	0.18946008533712	0.625404685608388	0.762047698185451
1	50616557	50791583	HAP_2	0.370434782608696	-0.121018515210491	0.130893714382309	0.355593925153204
1	50616557	50791583	HAP_3	0.151304347826087	0.104877256911669	0.314089293261444	0.738572747459294
1	50645729	50846942	HAP_1	0.151304347826087	0.104877256911669	0.314089293261444	0.738572747459294
1	50645729	50846942	HAP_2	0.106086956521739	-0.44702950589915	0.624096863671508	0.474114610807609
1	50645729	50846942	HAP_3	0.0426086956521739	0.18946008533712	0.625404685608388	0.762047698185451
1	50645729	50846942	HAP_4	0.366086956521739	-0.143799976486627	0.134584804342658	0.285766771850973
1	50701349	50911053	HAP_1	0.202608695652174	-0.519453083554548	0.26434736154372	0.0499017731665039
1	50701349	50911053	HAP_2	0.150434782608696	0.104877256911669	0.314089293261444	0.738572747459294
1	50701349	50911053	HAP_3	0.190434782608696	-0.186314003362731	0.225943206509392	0.40994545796389
1	50701349	50911053	HAP_4	0.175652173913043	-0.344311766886421	0.260562335446969	0.186899714179253
1	50701349	50911053	HAP_5	0.0426086956521739	0.18946008533712	0.625404685608388	0.762047698185451
1	50774785	50974257	HAP_1	0.149565217391304	0.124775443415716	0.328246592459261	0.703994644603671
1	50774785	50974257	HAP_2	0.190434782608696	-0.186314003362731	0.225943206509392	0.40994545796389
1	50774785	50974257	HAP_3	0.175652173913043	-0.344311766886421	0.260562335446969	0.186899714179253
1	50774785	50974257	HAP_4	0.0417391304347826	0.18946008533712	0.625404685608388	0.762047698185451
1	50834304	51037273	HAP_1	0.196521739130435	-0.116740699204102	0.205048950492339	0.569359087149195
1	50834304	51037273	HAP_2	0.174782608695652	-0.344311766886421	0.260562335446969	0.186899714179253
1	50834304	51037273	HAP_3	0.0417391304347826	0.18946008533712	0.625404685608388	0.762047698185451
1	50834304	51037273	HAP_4	0.148695652173913	0.124775443415716	0.328246592459261	0.703994644603671
1	50877837	51071783	HAP_1	0.196521739130435	-0.116740699204102	0.205048950492339	0.569359087149195
1	50877837	51071783	HAP_2	0.148695652173913	0.124775443415716	0.328246592459261	0.703994644603671
1	50877837	51071783	HAP_3	0.174782608695652	-0.344311766886421	0.260562335446969	0.186899714179253
1	50877837	51071783	HAP_4	0.0417391304347826	0.18946008533712	0.625404685608388	0.762047698185451
1	50957338	51149742	HAP_1	0.196521739130435	-0.190662881409299	0.205313625862974	0.353473254343277
1	50957338	51149742	HAP_2	0.150434782608696	0.124775443415716	0.328246592459261	0.703994644603671
1	50957338	51149742	HAP_3	0.175652173913043	-0.344311766886421	0.260562335446969	0.186899714179253
1	50957338	51149742	HAP_4	0.0443478260869565	0.18946008533712	0.625404685608388	0.762047698185451
1	51021282	51198232	HAP_1	0.149565217391304	0.124775443415716	0.328246592459261	0.703994644603671
1	51021282	51198232	HAP_2	0.175652173913043	-0.3311812928233	0.253785900130845	0.192439392526884
1	51021282	51198232	HAP_3	0.0452173913043478	0.18946008533712	0.625404685608388	0.762047698185451
1	51021282	51198232	HAP_4	0.195652173913043	-0.190662881409299	0.205313625862974	0.353473254343277
1	51064062	51282058	HAP_1	0.100869565217391	-0.44702950589915	0.624096863671508	0.474114610807609
1	51064062	51282058	HAP_2	0.195652173913043	-0.190662881409299	0.205313625862974	0.353473254343277
1	51064062	51282058	HAP_3	0.0452173913043478	0.18946008533712	0.625404685608388	0.762047698185451
1	51064062	51282058	HAP_4	0.177391304347826	-0.317577792112525	0.247926102195955	0.20074402191921
1	51064062	51282058	HAP_5	0.14695652173913	0.155406148702656	0.342698908984747	0.650380187050861
1	51132324	51351894	HAP_1	0.114782608695652	-0.480852301049286	0.446803644402322	0.282297372066751
1	51132324	51351894	HAP_2	0.143478260869565	0.155406148702656	0.342698908984747	0.650380187050861
1	51132324	51351894	HAP_3	0.0452173913043478	0.18946008533712	0.625404685608388	0.762047698185451
1	51132324	51351894	HAP_4	0.177391304347826	-0.317577792112525	0.247926102195955	0.20074402191921
1	51132324	51351894	HAP_5	0.195652173913043	-0.190662881409299	0.205313625862974	0.353473254343277
1	51177783	51407016	HAP_1	0.0452173913043478	0.18946008533712	0.625404685608388	0.762047698185451
1	51177783	51407016	HAP_2	0.212173913043478	-0.0870438197950178	0.203760148274494	0.669406266527429
1	51177783	51407016	HAP_3	0.114782608695652	-0.480852301049286	0.446803644402322	0.282297372066751
1	51177783	51407016	HAP_4	0.197391304347826	-0.190662881409299	0.205313625862974	0.353473254343277
1	51177783	51407016	HAP_5	0.143478260869565	0.155406148702656	0.342698908984747	0.650380187050861
1	51259060	51462074	HAP_1	0.115652173913043	-0.480852301049286	0.446803644402322	0.282297372066751
1	51259060	51462074	HAP_2	0.143478260869565	0.155406148702656	0.342698908984747	0.650380187050861
1	51259060	51462074	HAP_3	0.0452173913043478	0.18946008533712	0.625404685608388	0.762047698185451
1	51259060	51462074	HAP_4	0.261739130434783	-0.13821438755173	0.174945437757205	0.429835977232485
1	51259060	51462074	HAP_5	0.197391304347826	-0.190662881409299	0.205313625862974	0.353473254343277
1	51317616	51532661	HAP_1	0.32695652173913	-0.178363682526583	0.14768697464692	0.227665139370181
1	51317616	51532661	HAP_2	0.0704347826086957	-0.738227949243059	0.61794263140709	0.23272597497096
1	51317616	51532661	HAP_3	0.197391304347826	-0.190662881409299	0.205313625862974	0.353473254343277
1	51317616	51532661	HAP_4	0.1	0.117441377334156	0.439814513484739	0.78954802954436
1	51317616	51532661	HAP_5	0.143478260869565	0.155406148702656	0.342698908984747	0.650380187050861
1	51398156	51586157	HAP_1	0.197391304347826	-0.190662881409299	0.205313625862974	0.353473254343277
1	51398156	51586157	HAP_2	0.0965217391304348	0.380239147918492	0.48230801908801	0.430810331164081
1	51398156	51586157	HAP_3	0.144347826086957	0.155406148702656	0.342698908984747	0.650380187050861
1	51398156	51586157	HAP_4	0.0704347826086957	-0.738227949243059	0.61794263140709	0.23272597497096
1	51398156	51586157	HAP_5	0.136521739130435	-0.916265373074691	0.438318021085863	0.0370295135588859
1	51398156	51586157	HAP_6	0.176521739130435	-0.303620637719451	0.253485505565801	0.231506409770469
1	51441852	51632363	HAP_1	0.197391304347826	-0.190662881409299	0.205313625862974	0.353473254343277
1	51441852	51632363	HAP_2	0.0704347826086957	-0.738227949243059	0.61794263140709	0.23272597497096
1	51441852	51632363	HAP_3	0.140869565217391	0.212813898589184	0.325675196789104	0.513730613979012
1	51441852	51632363	HAP_4	0.176521739130435	-0.303620637719451	0.253485505565801	0.231506409770469
1	51441852	51632363	HAP_5	0.144347826086957	0.155406148702656	0.342698908984747	0.650380187050861
1	51514031	51674838	HAP_1	0.176521739130435	-0.303620637719451	0.253485505565801	0.231506409770469
1	51514031	51674838	HAP_2	0.088695652173913	0.207031146730532	0.485778699225708	0.670136900093186
1	51514031	51674838	HAP_3	0.0521739130434783	0.18946008533712	0.625404685608388	0.762047698185451
1	51514031	51674838	HAP_4	0.197391304347826	-0.190662881409299	0.205313625862974	0.353473254343277
1	51514031	51674838	HAP_5	0.0704347826086957	-0.738227949243059	0.61794263140709	0.23272597497096
1	51514031	51674838	HAP_6	0.144347826086957	0.155406148702656	0.342698908984747	0.650380187050861
1	51576586	51729431	HAP_1	0.175652173913043	-0.303620637719451	0.253485505565801	0.231506409770469
1	51576586	51729431	HAP_2	0.0460869565217391	0.18946008533712	0.625404685608388	0.762047698185451
1	51576586	51729431	HAP_3	0.145217391304348	0.155406148702656	0.342698908984747	0.650380187050861
1	51576586	51729431	HAP_4	0.175652173913043	-0.25275836154402	0.219940523551767	0.250957281688305
1	51614493	51770548	HAP_1	0.175652173913043	-0.303620637719451	0.253485505565801	0.231506409770469
1	51614493	51770548	HAP_2	0.0460869565217391	0.18946008533712	0.625404685608388	0.762047698185451
1	51614493	51770548	HAP_3	0.144347826086957	0.155406148702656	0.342698908984747	0.650380187050861
1	51614493	51770548	HAP_4	0.175652173913043	-0.25275836154402	0.219940523551767	0.250957281688305
1	51667414	51837017	HAP_1	0.175652173913043	-0.303620637719451	0.253485505565801	0.231506409770469
1	51667414	51837017	HAP_2	0.0452173913043478	0.18946008533712	0.625404685608388	0.762047698185451
1	51667414	51837017	HAP_3	0.175652173913043	-0.25275836154402	0.219940523551767	0.250957281688305
1	51667414	51837017	HAP_4	0.144347826086957	0.155406148702656	0.342698908984747	0.650380187050861
1	51721084	51904296	HAP_1	0.18	-0.278887240831287	0.241536425065325	0.248729239288477
1	51721084	51904296	HAP_2	0.0452173913043478	0.18946008533712	0.625404685608388	0.762047698185451
1	51721084	51904296	HAP_3	0.109565217391304	-0.377196714364329	0.617537687187646	0.541573903205851
1	51721084	51904296	HAP_4	0.144347826086957	0.155406148702656	0.342698908984747	0.650380187050861
1	51721084	51904296	HAP_5	0.10695652173913	0.16042211838571	0.490924706535935	0.743959429381741
1	51721084	51904296	HAP_6	0.175652173913043	-0.25275836154402	0.219940523551767	0.250957281688305
1	51721084	51904296	HAP_7	0.0739130434782609	-0.793629473737403	0.639005585283715	0.214763527557533
1	51750461	51956854	HAP_1	0.0452173913043478	0.18946008533712	0.625404685608388	0.762047698185451
1	51750461	51956854	HAP_2	0.149565217391304	0.148114551479139	0.311766933025005	0.634913801829658
1	51750461	51956854	HAP_3	0.10695652173913	0.16042211838571	0.490924706535935	0.743959429381741
1	51750461	51956854	HAP_4	0.178260869565217	-0.278887240831287	0.241536425065325	0.248729239288477
1	51750461	51956854	HAP_5	0.177391304347826	-0.25275836154402	0.219940523551767	0.250957281688305
1	51820582	51990475	HAP_1	0.0452173913043478	0.18946008533712	0.625404685608388	0.762047698185451
1	51820582	51990475	HAP_2	0.150434782608696	0.148114551479139	0.311766933025005	0.634913801829658
1	51820582	51990475	HAP_3	0.178260869565217	-0.278887240831287	0.241536425065325	0.248729239288477
1	51820582	51990475	HAP_4	0.175652173913043	-0.25275836154402	0.219940523551767	0.250957281688305
1	51880932	52050659	HAP_1	0.160869565217391	0.0557533084133032	0.299843679257525	0.852557926246269
1	51880932	52050659	HAP_2	0.192173913043478	-0.189355638154061	0.230704298397549	0.412124130321473
1	51880932	52050659	HAP_3	0.0452173913043478	0.18946008533712	0.625404685608388	0.762047698185451
1	51880932	52050659	HAP_4	0.175652173913043	-0.25275836154402	0.219940523551767	0.250957281688305
1	51945262	52120663	HAP_1	0.149565217391304	0.148114551479139	0.311766933025005	0.634913801829658
1	51945262	52120663	HAP_2	0.192173913043478	-0.189355638154061	0.230704298397549	0.412124130321473
1	51945262	52120663	HAP_3	0.177391304347826	-0.0889866250914492	0.216506264131322	0.681220569078877
1	51945262	52120663	HAP_4	0.0452173913043478	0.18946008533712	0.625404685608388	0.762047698185451
1	51976337	52181074	HAP_1	0.192173913043478	-0.189355638154061	0.230704298397549	0.412124130321473
1	51976337	52181074	HAP_2	0.10695652173913	0.460711470070506	0.449478767557805	0.305808640950082
1	51976337	52181074	HAP_3	0.178260869565217	-0.0889866250914492	0.216506264131322	0.681220569078877
1	51976337	52181074	HAP_4	0.149565217391304	0.148114551479139	0.311766933025005	0.634913801829658
1	51976337	52181074	HAP_5	0.0452173913043478	0.18946008533712	0.625404685608388	0.762047698185451
1	52023117	52230162	HAP_1	0.178260869565217	-0.0889866250914492	0.216506264131322	0.681220569078877
1	52023117	52230162	HAP_2	0.213913043478261	-0.0467532561678831	0.211281112155905	0.824951216462112
1	52023117	52230162	HAP_3	0.0452173913043478	0.18946008533712	0.625404685608388	0.762047698185451
1	52023117	52230162	HAP_4	0.142608695652174	0.155406148702656	0.342698908984747	0.650380187050861
1	52101449	52301626	HAP_1	0.0452173913043478	0.18946008533712	0.625404685608388	0.762047698185451
1	52101449	52301626	HAP_2	0.178260869565217	-0.0889866250914492	0.216506264131322	0.681220569078877
1	52101449	52301626	HAP_3	0.150434782608696	0.0537471501046457	0.328019793290153	0.869905480820871
1	52101449	52301626	HAP_4	0.138260869565217	0.502628287032701	0.407782152969303	0.21824406933045
1	52101449	52301626	HAP_5	0.218260869565217	-0.0467532561678831	0.211281112155905	0.824951216462112
1	52154664	52344887	HAP_1	0.139130434782609	0.502628287032701	0.407782152969303	0.21824406933045
1	52154664	52344887	HAP_2	0.263478260869565	0.0233529393729259	0.182050759538853	0.89797559394124
1	52154664	52344887	HAP_3	0.0704347826086957	-0.738227949243059	0.61794263140709	0.23272597497096
1	52154664	52344887	HAP_4	0.223478260869565	0.0824280762761953	0.17987089844786	0.646941051872773
1	52154664	52344887	HAP_5	0.150434782608696	0.0537471501046457	0.328019793290153	0.869905480820871
1	52216714	52384154	HAP_1	0.221739130434783	-0.0478079631772694	0.230882000545368	0.836032807055619
1	52216714	52384154	HAP_2	0.247826086956522	-0.0290389600526669	0.189364389222352	0.87817760490718
1	52216714	52384154	HAP_3	0.377391304347826	-0.140653718235577	0.129233848914587	0.276900100158876
1	52216714	52384154	HAP_4	0.0704347826086957	-0.738227949243059	0.61794263140709	0.23272597497096
1	52281229	52412988	HAP_1	0.248695652173913	-0.0192951594736397	0.186622602126193	0.917689274154644
1	52281229	52412988	HAP_2	0.148695652173913	0.0977055296499161	0.328535541509151	0.766273223715554
1	52281229	52412988	HAP_3	0.198260869565217	-0.108202067912548	0.218619696184603	0.620840960286321
1	52281229	52412988	HAP_4	0.179130434782609	-0.113698466519617	0.213180309606941	0.594006237762278
1	52281229	52412988	HAP_5	0.0756521739130435	-0.738227949243059	0.61794263140709	0.23272597497096
1	52335369	52460178	HAP_1	0.0452173913043478	0.18946008533712	0.625404685608388	0.762047698185451
1	52335369	52460178	HAP_2	0.154782608695652	-0.0986908495738409	0.302051989310824	0.743990241676288
1	52335369	52460178	HAP_3	0.148695652173913	0.0977055296499161	0.328535541509151	0.766273223715554
1	52335369	52460178	HAP_4	0.197391304347826	-0.108202067912548	0.218619696184603	0.620840960286321
1	52335369	52460178	HAP_5	0.179130434782609	-0.113698466519617	0.213180309606941	0.594006237762278
1	52371491	52495517	HAP_1	0.148695652173913	0.0977055296499161	0.328535541509151	0.766273223715554
1	52371491	52495517	HAP_2	0.0443478260869565	0.18946008533712	0.625404685608388	0.762047698185451
1	52371491	52495517	HAP_3	0.142608695652174	0.155406148702656	0.342698908984747	0.650380187050861
1	52371491	52495517	HAP_4	0.197391304347826	-0.108202067912548	0.218619696184603	0.620840960286321
1	52371491	52495517	HAP_5	0.179130434782609	-0.113698466519617	0.213180309606941	0.594006237762278
1	52403872	52529322	HAP_1	0.197391304347826	-0.108202067912548	0.218619696184603	0.620840960286321
1	52403872	52529322	HAP_2	0.0443478260869565	0.18946008533712	0.625404685608388	0.762047698185451
1	52403872	52529322	HAP_3	0.142608695652174	0.155406148702656	0.342698908984747	0.650380187050861
1	52403872	52529322	HAP_4	0.179130434782609	-0.113698466519617	0.213180309606941	0.594006237762278
1	52403872	52529322	HAP_5	0.149565217391304	0.0977055296499161	0.328535541509151	0.766273223715554
1	52447142	52596380	HAP_1	0.197391304347826	-0.108202067912548	0.218619696184603	0.620840960286321
1	52447142	52596380	HAP_2	0.12695652173913	0.259489174000854	0.344871976727197	0.452112499654094
1	52447142	52596380	HAP_3	0.165217391304348	-0.203012450685279	0.238311110130465	0.394643594329138
1	52447142	52596380	HAP_4	0.142608695652174	0.155406148702656	0.342698908984747	0.650380187050861
1	52447142	52596380	HAP_5	0.0443478260869565	0.18946008533712	0.625404685608388	0.762047698185451
1	52484882	52638391	HAP_1	0.165217391304348	-0.203012450685279	0.238311110130465	0.394643594329138
1	52484882	52638391	HAP_2	0.0452173913043478	0.18946008533712	0.625404685608388	0.762047698185451
1	52484882	52638391	HAP_3	0.197391304347826	-0.108202067912548	0.218619696184603	0.620840960286321
1	52484882	52638391	HAP_4	0.322608695652174	-0.05572672881151	0.154693038338276	0.718802483373331
1	52518200	52676750	HAP_1	0.0452173913043478	0.18946008533712	0.625404685608388	0.762047698185451
1	52518200	52676750	HAP_2	0.197391304347826	-0.108202067912548	0.218619696184603	0.620840960286321
1	52518200	52676750	HAP_3	0.322608695652174	-0.05572672881151	0.154693038338276	0.718802483373331
1	52518200	52676750	HAP_4	0.165217391304348	-0.203012450685279	0.238311110130465	0.394643594329138
1	52581964	52741811	HAP_1	0.163478260869565	-0.203012450685279	0.238311110130465	0.394643594329138
1	52581964	52741811	HAP_2	0.197391304347826	-0.108202067912548	0.218619696184603	0.620840960286321
1	52581964	52741811	HAP_3	0.0452173913043478	0.18946008533712	0.625404685608388	0.762047698185451
1	52581964	52741811	HAP_4	0.322608695652174	-0.05572672881151	0.154693038338276	0.718802483373331
1	52619093	52818246	HAP_1	0.163478260869565	-0.203012450685279	0.238311110130465	0.394643594329138
1	52619093	52818246	HAP_2	0.0452173913043478	0.18946008533712	0.625404685608388	0.762047698185451
1	52619093	52818246	HAP_3	0.201739130434783	0.0542922146342819	0.24111923174451	0.821930821393873
1	52619093	52818246	HAP_4	0.121739130434783	0.161570084302573	0.36267679759493	0.656134852388252
1	52619093	52818246	HAP_5	0.197391304347826	-0.108202067912548	0.218619696184603	0.620840960286321
1	52655394	52848193	HAP_1	0.201739130434783	0.0542922146342819	0.24111923174451	0.821930821393873
1	52655394	52848193	HAP_2	0.319130434782609	-0.123427216355245	0.148999254646151	0.407809963086668
1	52655394	52848193	HAP_3	0.163478260869565	-0.203012450685279	0.238311110130465	0.394643594329138
1	52655394	52848193	HAP_4	0.0452173913043478	0.18946008533712	0.625404685608388	0.762047698185451
1	52719622	52889663	HAP_1	0.201739130434783	0.0542922146342819	0.24111923174451	0.821930821393873
1	52719622	52889663	HAP_2	0.0452173913043478	0.18946008533712	0.625404685608388	0.762047698185451
1	52719622	52889663	HAP_3	0.206086956521739	-0.0190337197785658	0.210786070724068	0.928081981867714
1	52719622	52889663	HAP_4	0.163478260869565	-0.203012450685279	0.238311110130465	0.394643594329138
1	52793597	52933933	HAP_1	0.163478260869565	-0.203012450685279	0.238311110130465	0.394643594329138
1	52793597	52933933	HAP_2	0.0452173913043478	0.18946008533712	0.625404685608388	0.762047698185451
1	52793597	52933933	HAP_3	0.0869565217391304	1.06550565628098	0.479178330361366	0.0265714611950801
1	52793597	52933933	HAP_4	0.269565217391304	-0.0682235524422213	0.180918225045175	0.706244556410242
1	52793597	52933933	HAP_5	0.211304347826087	-0.0233273321941687	0.206952400256795	0.910294106092309
1	52840940	52981448	HAP_1	0.127826086956522	0.650832137260634	0.341050653299095	0.0568597088444096
1	52840940	52981448	HAP_2	0.266086956521739	-0.0173769038956119	0.185900993730303	0.925560341452139
1	52840940	52981448	HAP_3	0.373913043478261	-0.113350624538995	0.129632336091699	0.38227349923028
1	52874099	53034326	HAP_1	0.340869565217391	-0.0848385538964159	0.148090485203666	0.566952894575522
1	52874099	53034326	HAP_2	0.413913043478261	-0.138878493158254	0.120062220271135	0.247877796997048
1	52874099	53034326	HAP_3	0.12695652173913	0.671366266935547	0.359027190540689	0.0620091211942038
1	52924003	53130145	HAP_1	0.0504347826086957	0.202355421671704	0.538918876315852	0.707442209721386
1	52924003	53130145	HAP_2	0.32	-0.18217184971651	0.157656254461418	0.248376625665747
1	52924003	53130145	HAP_3	0.207826086956522	-0.210695526432331	0.193127205291338	0.275754639480699
1	52924003	53130145	HAP_4	0.198260869565217	-0.108202067912548	0.218619696184603	0.620840960286321
1	52959092	53176700	HAP_1	0.118260869565217	-0.132495936954876	0.443589562631496	0.765286702955293
1	52959092	53176700	HAP_2	0.201739130434783	0.0202908933848545	0.246968766481282	0.934548928344989
1	52959092	53176700	HAP_3	0.0443478260869565	0.18946008533712	0.625404685608388	0.762047698185451
1	52959092	53176700	HAP_4	0.162608695652174	-0.203012450685279	0.238311110130465	0.394643594329138
1	52959092	53176700	HAP_5	0.197391304347826	-0.0946545574526896	0.223367454238375	0.671901798389151
1	53006759	53211195	HAP_1	0.162608695652174	-0.203012450685279	0.238311110130465	0.394643594329138
1	53006759	53211195	HAP_2	0.197391304347826	-0.0946545574526896	0.223367454238375	0.671901798389151
1	53006759	53211195	HAP_3	0.119130434782609	-0.132495936954876	0.443589562631496	0.765286702955293
1	53006759	53211195	HAP_4	0.214782608695652	0.0466850948105704	0.223644095032146	0.834721170587841
1	53006759	53211195	HAP_5	0.0443478260869565	0.18946008533712	0.625404685608388	0.762047698185451
1	53112780	53228306	HAP_1	0.164347826086957	0.0536549756799791	0.280405696333625	0.848322327340836
1	53112780	53228306	HAP_2	0.215652173913043	0.0466850948105704	0.223644095032146	0.834721170587841
1	53112780	53228306	HAP_3	0.193913043478261	-0.200576665333813	0.220963484278786	0.364406407961862
1	53112780	53228306	HAP_4	0.197391304347826	-0.0946545574526896	0.223367454238375	0.671901798389151
1	53165090	53263892	HAP_1	0.123478260869565	0.243805497174999	0.388059255157202	0.530083137519154
1	53165090	53263892	HAP_2	0.200869565217391	-0.172553427241356	0.217198908683013	0.427269507495248
1	53165090	53263892	HAP_3	0.405217391304348	-0.0144890756004511	0.12319220470348	0.90641586932602
1	53165090	53263892	HAP_4	0.238260869565217	0.0145385310790872	0.203928591677526	0.943190513880066
1	53201418	53330099	HAP_1	0.200869565217391	-0.172553427241356	0.217198908683013	0.427269507495248
1	53201418	53330099	HAP_2	0.12	0.149192514651361	0.413180816845817	0.71817319193544
1	53201418	53330099	HAP_3	0.405217391304348	-0.0144890756004511	0.12319220470348	0.90641586932602
1	53201418	53330099	HAP_4	0.238260869565217	0.0145385310790872	0.203928591677526	0.943190513880066
1	53222126	53397128	HAP_1	0.405217391304348	-0.0144890756004511	0.12319220470348	0.90641586932602
1	53222126	53397128	HAP_2	0.238260869565217	0.0145385310790872	0.203928591677526	0.943190513880066
1	53222126	53397128	HAP_3	0.200869565217391	-0.172553427241356	0.217198908683013	0.427269507495248
1	53222126	53397128	HAP_4	0.12	0.149192514651361	0.413180816845817	0.71817319193544
1	53242414	53498944	HAP_1	0.205217391304348	-0.220703711353963	0.209689034223025	0.293009409622137
1	53242414	53498944	HAP_2	0.131304347826087	0.285889801261761	0.350791031500362	0.415425515824982
1	53242414	53498944	HAP_3	0.400869565217391	-0.00714312862766565	0.123651584445577	0.953953807203105
1	53242414	53498944	HAP_4	0.238260869565217	0.0145385310790872	0.203928591677526	0.943190513880066
1	53312547	53566896	HAP_1	0.237391304347826	0.0145385310790872	0.203928591677526	0.943190513880066
1	53312547	53566896	HAP_2	0.400869565217391	-0.00714312862766565	0.123651584445577	0.953953807203105
1	53312547	53566896	HAP_3	0.127826086956522	0.395358740050003	0.371207411310951	0.287305442855748
1	53312547	53566896	HAP_4	0.193913043478261	-0.218755388698844	0.225046228219853	0.331445610424996
1	53378173	53611821	HAP_1	0.0452173913043478	0.18946008533712	0.625404685608388	0.762047698185451
1	53378173	53611821	HAP_2	0.18	-0.271781207314446	0.248191488861422	0.273965358058086
1	53378173	53611821	HAP_3	0.11304347826087	0.0949047650956711	0.447841417605884	0.832249392791198
1	53378173	53611821	HAP_4	0.203478260869565	0.0202908933848545	0.246968766481282	0.934548928344989
1	53378173	53611821	HAP_5	0.193913043478261	-0.218755388698844	0.225046228219853	0.331445610424996
1	53450486	53652993	HAP_1	0.193913043478261	-0.218755388698844	0.225046228219853	0.331445610424996
1	53450486	53652993	HAP_2	0.0452173913043478	0.18946008533712	0.625404685608388	0.762047698185451
1	53450486	53652993	HAP_3	0.203478260869565	0.0202908933848545	0.246968766481282	0.934548928344989
1	53450486	53652993	HAP_4	0.18	-0.271781207314446	0.248191488861422	0.273965358058086
1	53450486	53652993	HAP_5	0.11304347826087	0.0949047650956711	0.447841417605884	0.832249392791198
1	53547011	53687086	HAP_1	0.193913043478261	-0.218755388698844	0.225046228219853	0.331445610424996
1	53547011	53687086	HAP_2	0.0452173913043478	0.18946008533712	0.625404685608388	0.762047698185451
1	53547011	53687086	HAP_3	0.202608695652174	0.0202908933848545	0.246968766481282	0.934548928344989
1	53547011	53687086	HAP_4	0.180869565217391	-0.271781207314446	0.248191488861422	0.273965358058086
1	53547011	53687086	HAP_5	0.11304347826087	0.0949047650956711	0.447841417605884	0.832249392791198
1	53603875	53719027	HAP_1	0.193913043478261	-0.218755388698844	0.225046228219853	0.331445610424996
1	53603875	53719027	HAP_2	0.18	-0.271781207314446	0.248191488861422	0.273965358058086
1	53603875	53719027	HAP_3	0.11304347826087	0.0949047650956711	0.447841417605884	0.832249392791198
1	53603875	53719027	HAP_4	0.0452173913043478	0.18946008533712	0.625404685608388	0.762047698185451
1	53603875	53719027	HAP_5	0.241739130434783	0.0580207359100914	0.196788094373498	0.768226020742447
1	53630113	53785074	HAP_1	0.142608695652174	0.0936430414439653	0.360196722684728	0.794976348632776
1	53630113	53785074	HAP_2	0.163478260869565	-0.224097207039042	0.243300086262662	0.357407378602877
1	53630113	53785074	HAP_3	0.0452173913043478	0.18946008533712	0.625404685608388	0.762047698185451
1	53630113	53785074	HAP_4	0.179130434782609	-0.271781207314446	0.248191488861422	0.273965358058086
1	53681598	53893812	HAP_1	0.179130434782609	-0.271781207314446	0.248191488861422	0.273965358058086
1	53681598	53893812	HAP_2	0.163478260869565	-0.224097207039042	0.243300086262662	0.357407378602877
1	53681598	53893812	HAP_3	0.142608695652174	0.0936430414439653	0.360196722684728	0.794976348632776
1	53681598	53893812	HAP_4	0.0452173913043478	0.18946008533712	0.625404685608388	0.762047698185451
1	53709033	53927238	HAP_1	0.163478260869565	-0.224097207039042	0.243300086262662	0.357407378602877
1	53709033	53927238	HAP_2	0.142608695652174	0.0936430414439653	0.360196722684728	0.794976348632776
1	53709033	53927238	HAP_3	0.0452173913043478	0.18946008533712	0.625404685608388	0.762047698185451
1	53709033	53927238	HAP_4	0.179130434782609	-0.271781207314446	0.248191488861422	0.273965358058086
1	53760822	53965616	HAP_1	0.146086956521739	0.0936430414439653	0.360196722684728	0.794976348632776
1	53760822	53965616	HAP_2	0.179130434782609	-0.271781207314446	0.248191488861422	0.273965358058086
1	53760822	53965616	HAP_3	0.0452173913043478	0.18946008533712	0.625404685608388	0.762047698185451
1	53760822	53965616	HAP_4	0.163478260869565	-0.224097207039042	0.243300086262662	0.357407378602877
1	53760822	53965616	HAP_5	0.0834782608695652	-0.475430304011635	0.536944335667418	0.376299745454863
1	53845383	53981903	HAP_1	0.146086956521739	0.0936430414439653	0.360196722684728	0.794976348632776
1	53845383	53981903	HAP_2	0.0452173913043478	0.18946008533712	0.625404685608388	0.762047698185451
1	53845383	53981903	HAP_3	0.0834782608695652	-0.475430304011635	0.536944335667418	0.376299745454863
1	53845383	53981903	HAP_4	0.207826086956522	-0.222171032667662	0.213318630067113	0.298092074814519
1	53845383	53981903	HAP_5	0.178260869565217	-0.271781207314446	0.248191488861422	0.273965358058086
1	53911382	54023603	HAP_1	0.18	-0.271781207314446	0.248191488861422	0.273965358058086
1	53911382	54023603	HAP_2	0.102608695652174	-0.230235042388048	0.620291785577487	0.710649184718506
1	53911382	54023603	HAP_3	0.146086956521739	0.0936430414439653	0.360196722684728	0.794976348632776
1	53911382	54023603	HAP_4	0.0452173913043478	0.18946008533712	0.625404685608388	0.762047698185451
1	53911382	54023603	HAP_5	0.385217391304348	-0.128324611174286	0.131389185182204	0.329149991905807
1	53948224	54095512	HAP_1	0.157391304347826	-0.0212086265256294	0.341877810979991	0.950556464452739
1	53948224	54095512	HAP_2	0.18	-0.271781207314446	0.248191488861422	0.273965358058086
1	53948224	54095512	HAP_3	0.0452173913043478	0.18946008533712	0.625404685608388	0.762047698185451
1	53948224	54095512	HAP_4	0.44695652173913	-0.230910581898919	0.11837620932965	0.0515953098547963
1	53975672	54139834	HAP_1	0.18	-0.271781207314446	0.248191488861422	0.273965358058086
1	53975672	54139834	HAP_2	0.157391304347826	-0.0212086265256294	0.341877810979991	0.950556464452739
1	53975672	54139834	HAP_3	0.0452173913043478	0.18946008533712	0.625404685608388	0.762047698185451
1	53975672	54139834	HAP_4	0.103478260869565	-0.668821596193111	0.481012570849807	0.164944111123917
1	53975672	54139834	HAP_5	0.337391304347826	-0.157195107476943	0.150255630942002	0.295925616626114
1	54013493	54188709	HAP_1	0.153913043478261	-0.0212086265256294	0.341877810979991	0.950556464452739
1	54013493	54188709	HAP_2	0.18	-0.271781207314446	0.248191488861422	0.273965358058086
1	54013493	54188709	HAP_3	0.161739130434783	-0.224097207039042	0.243300086262662	0.357407378602877
1	54013493	54188709	HAP_4	0.110434782608696	-0.00523517244513132	0.538435077331982	0.992245788150705
1	54013493	54188709	HAP_5	0.0452173913043478	0.18946008533712	0.625404685608388	0.762047698185451
1	54078858	54241240	HAP_1	0.161739130434783	-0.224097207039042	0.243300086262662	0.357407378602877
1	54078858	54241240	HAP_2	0.109565217391304	-0.00523517244513132	0.538435077331982	0.992245788150705
1	54078858	54241240	HAP_3	0.177391304347826	-0.303620637719451	0.253485505565801	0.231506409770469
1	54078858	54241240	HAP_4	0.0452173913043478	0.18946008533712	0.625404685608388	0.762047698185451
1	54078858	54241240	HAP_5	0.142608695652174	0.0936430414439653	0.360196722684728	0.794976348632776
1	54134361	54283418	HAP_1	0.176521739130435	-0.258502131709459	0.260575398394018	0.321603227935679
1	54134361	54283418	HAP_2	0.160869565217391	-0.224097207039042	0.243300086262662	0.357407378602877
1	54134361	54283418	HAP_3	0.142608695652174	0.0936430414439653	0.360196722684728	0.794976348632776
1	54134361	54283418	HAP_4	0.14695652173913	-0.0475192955853919	0.297699052353052	0.873236257158981
1	54170162	54347232	HAP_1	0.142608695652174	0.0936430414439653	0.360196722684728	0.794976348632776
1	54170162	54347232	HAP_2	0.0582608695652174	-0.0606810301192106	0.492360474086306	0.901957052229001
1	54170162	54347232	HAP_3	0.160869565217391	-0.224097207039042	0.243300086262662	0.357407378602877
1	54170162	54347232	HAP_4	0.178260869565217	-0.258502131709459	0.260575398394018	0.321603227935679
1	54226151	54393606	HAP_1	0.162608695652174	-0.224097207039042	0.243300086262662	0.357407378602877
1	54226151	54393606	HAP_2	0.179130434782609	-0.258502131709459	0.260575398394018	0.321603227935679
1	54226151	54393606	HAP_3	0.148695652173913	0.0409512932742663	0.342365738762833	0.904832697235483
1	54226151	54393606	HAP_4	0.0582608695652174	-0.0606810301192106	0.492360474086306	0.901957052229001
1	54226151	54393606	HAP_5	0.13304347826087	0.591542354711941	0.42585256093779	0.16535923937777
1	54276372	54427016	HAP_1	0.240869565217391	-0.391551945494444	0.210541025136019	0.0634443507295196
1	54276372	54427016	HAP_2	0.148695652173913	0.0409512932742663	0.342365738762833	0.904832697235483
1	54276372	54427016	HAP_3	0.0947826086956522	0.0612709963379578	0.448961246263094	0.891496401560848
1	54276372	54427016	HAP_4	0.153913043478261	0.257426872829394	0.3741459455645	0.491712319993188
1	54276372	54427016	HAP_5	0.160869565217391	-0.224097207039042	0.243300086262662	0.357407378602877
1	54331970	54479557	HAP_1	0.14695652173913	0.0167976887072182	0.334107845539684	0.959920114752101
1	54331970	54479557	HAP_2	0.240869565217391	-0.391551945494444	0.210541025136019	0.0634443507295196
1	54331970	54479557	HAP_3	0.143478260869565	-0.173982983221201	0.261209950081873	0.505642421856205
1	54331970	54479557	HAP_4	0.0956521739130435	0.0612709963379578	0.448961246263094	0.891496401560848
1	54331970	54479557	HAP_5	0.148695652173913	0.0409512932742663	0.342365738762833	0.904832697235483
1	54388909	54539298	HAP_1	0.240869565217391	-0.391551945494444	0.210541025136019	0.0634443507295196
1	54388909	54539298	HAP_2	0.142608695652174	-0.340924882785413	0.268542235632216	0.204774282783014
1	54388909	54539298	HAP_3	0.0956521739130435	0.0612709963379578	0.448961246263094	0.891496401560848
1	54388909	54539298	HAP_4	0.148695652173913	0.0409512932742663	0.342365738762833	0.904832697235483
1	54388909	54539298	HAP_5	0.122608695652174	0.264622736955353	0.450143447056775	0.556860297689515
1	54411952	54620135	HAP_1	0.144347826086957	-0.340924882785413	0.268542235632216	0.204774282783014
1	54411952	54620135	HAP_2	0.0939130434782609	0.0612709963379578	0.448961246263094	0.891496401560848
1	54411952	54620135	HAP_3	0.148695652173913	0.0409512932742663	0.342365738762833	0.904832697235483
1	54411952	54620135	HAP_4	0.240869565217391	-0.391551945494444	0.210541025136019	0.0634443507295196
1	54411952	54620135	HAP_5	0.122608695652174	0.264622736955353	0.450143447056775	0.556860297689515
1	54470832	54690665	HAP_1	0.142608695652174	0.0936430414439653	0.360196722684728	0.794976348632776
1	54470832	54690665	HAP_2	0.0869565217391304	-0.0606810301192106	0.492360474086306	0.901957052229001
1	54470832	54690665	HAP_3	0.240869565217391	-0.391551945494444	0.210541025136019	0.0634443507295196
1	54470832	54690665	HAP_4	0.145217391304348	-0.340924882785413	0.268542235632216	0.204774282783014
1	54521515	54744542	HAP_1	0.142608695652174	0.0936430414439653	0.360196722684728	0.794976348632776
1	54521515	54744542	HAP_2	0.0860869565217391	-0.0606810301192106	0.492360474086306	0.901957052229001
1	54521515	54744542	HAP_3	0.240869565217391	-0.391551945494444	0.210541025136019	0.0634443507295196
1	54521515	54744542	HAP_4	0.145217391304348	-0.340924882785413	0.268542235632216	0.204774282783014
1	54591517	54795097	HAP_1	0.142608695652174	0.0936430414439653	0.360196722684728	0.794976348632776
1	54591517	54795097	HAP_2	0.148695652173913	-0.310756574395042	0.261365370114603	0.234952106400573
1	54591517	54795097	HAP_3	0.151304347826087	-0.308904645974368	0.334276904474658	0.355831844804775
1	54591517	54795097	HAP_4	0.240869565217391	-0.391551945494444	0.210541025136019	0.0634443507295196
1	54659399	54823663	HAP_1	0.24	-0.3792015414921	0.213850196851927	0.0767352640614135
1	54659399	54823663	HAP_2	0.142608695652174	0.0936430414439653	0.360196722684728	0.794976348632776
1	54659399	54823663	HAP_3	0.12	-0.395674459383439	0.438654496738692	0.367433467314099
1	54659399	54823663	HAP_4	0.3	-0.0675298763739402	0.156139711222172	0.665546513150153
1	54727631	54908193	HAP_1	0.273913043478261	0.00402603932251056	0.16085421899647	0.980040622012111
1	54727631	54908193	HAP_2	0.142608695652174	0.0936430414439653	0.360196722684728	0.794976348632776
1	54727631	54908193	HAP_3	0.211304347826087	0.017030657879722	0.221913405319659	0.938854027810766
1	54727631	54908193	HAP_4	0.257391304347826	-0.270834222014281	0.189681873365596	0.153895085954569
1	54781703	54955933	HAP_1	0.257391304347826	-0.270834222014281	0.189681873365596	0.153895085954569
1	54781703	54955933	HAP_2	0.142608695652174	0.0936430414439653	0.360196722684728	0.794976348632776
1	54781703	54955933	HAP_3	0.272173913043478	0.00402603932251056	0.16085421899647	0.980040622012111
1	54781703	54955933	HAP_4	0.211304347826087	0.017030657879722	0.221913405319659	0.938854027810766
1	54810940	55051389	HAP_1	0.258260869565217	-0.283223654114833	0.187380793135544	0.131226455685481
1	54810940	55051389	HAP_2	0.16695652173913	-0.00996089779074424	0.294006464226055	0.97298498273078
1	54810940	55051389	HAP_3	0.142608695652174	0.0936430414439653	0.360196722684728	0.794976348632776
1	54810940	55051389	HAP_4	0.272173913043478	0.00402603932251056	0.16085421899647	0.980040622012111
1	54889495	55121036	HAP_1	0.272173913043478	0.00402603932251056	0.16085421899647	0.980040622012111
1	54889495	55121036	HAP_2	0.240869565217391	-0.391551945494444	0.210541025136019	0.0634443507295196
1	54889495	55121036	HAP_3	0.16	0.243659696343711	0.313667329479626	0.43759811912128
1	54889495	55121036	HAP_4	0.16695652173913	-0.00996089779074424	0.294006464226055	0.97298498273078
1	54946993	55175239	HAP_1	0.16695652173913	-0.00996089779074424	0.294006464226055	0.97298498273078
1	54946993	55175239	HAP_2	0.226086956521739	-0.00292205914023785	0.187056668824746	0.987542095956359
1	54946993	55175239	HAP_3	0.068695652173913	0.335046906590414	0.540074531898205	0.535264634790959
1	54946993	55175239	HAP_4	0.240869565217391	-0.391551945494444	0.210541025136019	0.0634443507295196
1	54946993	55175239	HAP_5	0.204347826086957	0.128084738767315	0.231281076338319	0.579932212441782
1	55021367	55251935	HAP_1	0.129565217391304	0.206718081870276	0.413983335696351	0.617735902214804
1	55021367	55251935	HAP_2	0.144347826086957	-0.340924882785413	0.268542235632216	0.204774282783014
1	55021367	55251935	HAP_3	0.0452173913043478	0.18946008533712	0.625404685608388	0.762047698185451
1	55021367	55251935	HAP_4	0.165217391304348	-0.149437877095937	0.294740738735427	0.612343403525416
1	55021367	55251935	HAP_5	0.140869565217391	0.0936430414439653	0.360196722684728	0.794976348632776
1	55088211	55344050	HAP_1	0.166086956521739	-0.149437877095937	0.294740738735427	0.612343403525416
1	55088211	55344050	HAP_2	0.129565217391304	0.206718081870276	0.413983335696351	0.617735902214804
1	55088211	55344050	HAP_3	0.142608695652174	-0.340924882785413	0.268542235632216	0.204774282783014
1	55088211	55344050	HAP_4	0.0452173913043478	0.18946008533712	0.625404685608388	0.762047698185451
1	55088211	55344050	HAP_5	0.140869565217391	0.0936430414439653	0.360196722684728	0.794976348632776
1	55157596	55394810	HAP_1	0.130434782608696	0.206718081870276	0.413983335696351	0.617735902214804
1	55157596	55394810	HAP_2	0.141739130434783	0.0936430414439653	0.360196722684728	0.794976348632776
1	55157596	55394810	HAP_3	0.165217391304348	-0.149437877095937	0.294740738735427	0.612343403525416
1	55157596	55394810	HAP_4	0.101739130434783	-0.38489025367654	0.36584391447321	0.29322352601867
1	55157596	55394810	HAP_5	0.0452173913043478	0.18946008533712	0.625404685608388	0.762047698185451
1	55225281	55469062	HAP_1	0.101739130434783	-0.38489025367654	0.36584391447321	0.29322352601867
1	55225281	55469062	HAP_2	0.166086956521739	0.125031911451389	0.327463684980492	0.70273982484923
1	55225281	55469062	HAP_3	0.0695652173913043	-0.738227949243059	0.61794263140709	0.23272597497096
1	55225281	55469062	HAP_4	0.0452173913043478	0.18946008533712	0.625404685608388	0.762047698185451
1	55225281	55469062	HAP_5	0.323478260869565	-0.159286032561823	0.148969769958971	0.28541574307146
1	55308170	55493273	HAP_1	0.103478260869565	-0.288899715763833	0.382623265039075	0.450535249103974
1	55308170	55493273	HAP_2	0.102608695652174	-0.271758436773412	0.347630389551493	0.434693461603981
1	55308170	55493273	HAP_3	0.165217391304348	0.125031911451389	0.327463684980492	0.70273982484923
1	55308170	55493273	HAP_4	0.0452173913043478	0.18946008533712	0.625404685608388	0.762047698185451
1	55308170	55493273	HAP_5	0.39304347826087	-0.165128324245918	0.130613436624907	0.206663595158717
1	55369328	55547364	HAP_1	0.0452173913043478	0.18946008533712	0.625404685608388	0.762047698185451
1	55369328	55547364	HAP_2	0.104347826086957	-0.288899715763833	0.382623265039075	0.450535249103974
1	55369328	55547364	HAP_3	0.447826086956522	-0.176884690647713	0.11902643353536	0.137814510469491
1	55369328	55547364	HAP_4	0.102608695652174	-0.271758436773412	0.347630389551493	0.434693461603981
1	55369328	55547364	HAP_5	0.142608695652174	0.0936430414439653	0.360196722684728	0.794976348632776
1	55442781	55585698	HAP_1	0.0452173913043478	0.18946008533712	0.625404685608388	0.762047698185451
1	55442781	55585698	HAP_2	0.0939130434782609	-0.124112158941891	0.483054570104477	0.797325330456366
1	55442781	55585698	HAP_3	0.385217391304348	-0.164787655844168	0.129440357626493	0.203516762817902
1	55442781	55585698	HAP_4	0.165217391304348	0.0441227830539287	0.238652891924939	0.853387765008026
1	55442781	55585698	HAP_5	0.141739130434783	0.0936430414439653	0.360196722684728	0.794976348632776
1	55477859	55615929	HAP_1	0.139130434782609	0.107073040458115	0.31542068781492	0.734389243429464
1	55477859	55615929	HAP_2	0.385217391304348	-0.164787655844168	0.129440357626493	0.203516762817902
1	55477859	55615929	HAP_3	0.165217391304348	0.0441227830539287	0.238652891924939	0.853387765008026
1	55477859	55615929	HAP_4	0.141739130434783	0.0936430414439653	0.360196722684728	0.794976348632776
1	55543318	55653246	HAP_1	0.16	0.314296162263785	0.33431845895581	0.347564969899244
1	55543318	55653246	HAP_2	0.244347826086957	-0.131390710921634	0.193567485907678	0.497553503261969
1	55543318	55653246	HAP_3	0.165217391304348	0.0441227830539287	0.238652891924939	0.853387765008026
1	55543318	55653246	HAP_4	0.141739130434783	0.0936430414439653	0.360196722684728	0.794976348632776
1	55543318	55653246	HAP_5	0.157391304347826	-0.0521677313817982	0.283769230772468	0.854206402116865
1	55575094	55699643	HAP_1	0.144347826086957	0.0177344949717956	0.387869870819535	0.963547435981602
1	55575094	55699643	HAP_2	0.243478260869565	-0.131390710921634	0.193567485907678	0.497553503261969
1	55575094	55699643	HAP_3	0.163478260869565	0.0441227830539287	0.238652891924939	0.853387765008026
1	55575094	55699643	HAP_4	0.141739130434783	0.0936430414439653	0.360196722684728	0.794976348632776
1	55575094	55699643	HAP_5	0.156521739130435	-0.0521677313817982	0.283769230772468	0.854206402116865
1	55604150	55746693	HAP_1	0.141739130434783	0.0936430414439653	0.360196722684728	0.794976348632776
1	55604150	55746693	HAP_2	0.142608695652174	0.206718081870276	0.413983335696351	0.617735902214804
1	55604150	55746693	HAP_3	0.243478260869565	-0.131390710921634	0.193567485907678	0.497553503261969
1	55604150	55746693	HAP_4	0.12	-0.198721720627167	0.317851495830256	0.532091578737655
1	55604150	55746693	HAP_5	0.188695652173913	-0.124202906601948	0.223403640732441	0.578461242913093
1	55645003	55814015	HAP_1	0.100869565217391	-0.215544720102762	0.332664993886843	0.517292715253934
1	55645003	55814015	HAP_2	0.188695652173913	0.249975716716122	0.21909128690823	0.254370011951183
1	55645003	55814015	HAP_3	0.141739130434783	0.0936430414439653	0.360196722684728	0.794976348632776
1	55645003	55814015	HAP_4	0.143478260869565	0.206718081870276	0.413983335696351	0.617735902214804
1	55645003	55814015	HAP_5	0.244347826086957	-0.163475553468083	0.190272981356182	0.390616763265328
1	55665782	55873785	HAP_1	0.102608695652174	-0.215544720102762	0.332664993886843	0.517292715253934
1	55665782	55873785	HAP_2	0.0530434782608696	0.18946008533712	0.625404685608388	0.762047698185451
1	55665782	55873785	HAP_3	0.141739130434783	0.0936430414439653	0.360196722684728	0.794976348632776
1	55665782	55873785	HAP_4	0.141739130434783	0.206718081870276	0.413983335696351	0.617735902214804
1	55665782	55873785	HAP_5	0.24	-0.164954003891661	0.195242413046984	0.39854424322495
1	55728297	55950673	HAP_1	0.141739130434783	0.206718081870276	0.413983335696351	0.617735902214804
1	55728297	55950673	HAP_2	0.382608695652174	-0.0179388867669332	0.128620210740948	0.889127338527846
1	55728297	55950673	HAP_3	0.0695652173913043	0.0172206800715096	0.415279093860419	0.966937748404385
1	55728297	55950673	HAP_4	0.0530434782608696	0.18946008533712	0.625404685608388	0.762047698185451
1	55782866	56025321	HAP_1	0.382608695652174	-0.0179388867669332	0.128620210740948	0.889127338527846
1	55782866	56025321	HAP_2	0.217391304347826	0.152223286749142	0.229502722011958	0.507426772834195
1	55782866	56025321	HAP_3	0.0704347826086957	0.162036517829656	0.388082107140543	0.676449125105162
1	55862159	56090496	HAP_1	0.0947826086956522	0.800276616456515	0.550446725007222	0.146541236051933
1	55862159	56090496	HAP_2	0.0843478260869565	0.160801186463464	0.352177561139383	0.648141292983913
1	55862159	56090496	HAP_3	0.235652173913043	0.188710476907204	0.202662137325888	0.352171641279372
1	55862159	56090496	HAP_4	0.0991304347826087	-0.124112158941891	0.483054570104477	0.797325330456366
1	55862159	56090496	HAP_5	0.382608695652174	-0.0179388867669332	0.128620210740948	0.889127338527846
1	55909404	56151365	HAP_1	0.481739130434783	0.00612631027223424	0.10986672177146	0.955551789713713
1	55909404	56151365	HAP_2	0.0695652173913043	0.0172206800715096	0.415279093860419	0.966937748404385
1	55909404	56151365	HAP_3	0.373913043478261	0.152078957634049	0.135855050057231	0.263438891593955
1	56001236	56190245	HAP_1	0.339130434782609	-0.112918660102883	0.147619097862514	0.444632762588003
1	56001236	56190245	HAP_2	0.142608695652174	0.0936430414439653	0.360196722684728	0.794976348632776
1	56001236	56190245	HAP_3	0.0695652173913043	0.0172206800715096	0.415279093860419	0.966937748404385
1	56001236	56190245	HAP_4	0.373913043478261	0.152078957634049	0.135855050057231	0.263438891593955
1	56071064	56211831	HAP_1	0.0695652173913043	0.0172206800715096	0.415279093860419	0.966937748404385
1	56071064	56211831	HAP_2	0.373913043478261	0.152078957634049	0.135855050057231	0.263438891593955
1	56071064	56211831	HAP_3	0.340869565217391	-0.112918660102883	0.147619097862514	0.444632762588003
1	56071064	56211831	HAP_4	0.142608695652174	0.0936430414439653	0.360196722684728	0.794976348632776
1	56135782	56232963	HAP_1	0.373913043478261	0.158067808829066	0.136725026490264	0.248131461693192
1	56135782	56232963	HAP_2	0.239130434782609	-0.131061737780135	0.198726005548008	0.509838643886567
1	56135782	56232963	HAP_3	0.142608695652174	0.0936430414439653	0.360196722684728	0.794976348632776
1	56135782	56232963	HAP_4	0.0695652173913043	0.0172206800715096	0.415279093860419	0.966937748404385
1	56185526	56253478	HAP_1	0.516521739130435	0.0114072502079111	0.104114890361766	0.912794224297109
1	56185526	56253478	HAP_2	0.0826086956521739	0.0172206800715096	0.415279093860419	0.966937748404385
1	56185526	56253478	HAP_3	0.239130434782609	-0.131061737780135	0.198726005548008	0.509838643886567
1	56204970	56290673	HAP_1	0.0826086956521739	0.0172206800715096	0.415279093860419	0.966937748404385
1	56204970	56290673	HAP_2	0.239130434782609	-0.131061737780135	0.198726005548008	0.509838643886567
1	56204970	56290673	HAP_3	0.557391304347826	-0.0135911377928859	0.0991985276707072	0.89107237682845
1	56228138	56332281	HAP_1	0.239130434782609	-0.131061737780135	0.198726005548008	0.509838643886567
1	56228138	56332281	HAP_2	0.0826086956521739	0.0172206800715096	0.415279093860419	0.966937748404385
1	56228138	56332281	HAP_3	0.415652173913043	0.05318140041881	0.123869926644307	0.667845719137459
1	56228138	56332281	HAP_4	0.142608695652174	0.0936430414439653	0.360196722684728	0.794976348632776
1	56248102	56359385	HAP_1	0.409565217391304	0.0675350496217142	0.126373351087535	0.593269969436791
1	56248102	56359385	HAP_2	0.142608695652174	0.0936430414439653	0.360196722684728	0.794976348632776
1	56248102	56359385	HAP_3	0.238260869565217	-0.131061737780135	0.198726005548008	0.509838643886567
1	56284051	56383041	HAP_1	0.341739130434783	0.127965122154596	0.153201200840075	0.40391787529677
1	56284051	56383041	HAP_2	0.142608695652174	0.0936430414439653	0.360196722684728	0.794976348632776
1	56284051	56383041	HAP_3	0.237391304347826	-0.131061737780135	0.198726005548008	0.509838643886567
1	56314959	56410012	HAP_1	0.316521739130435	0.274559822364754	0.165667354567581	0.098017753416296
1	56314959	56410012	HAP_2	0.143478260869565	0.0936430414439653	0.360196722684728	0.794976348632776
1	56314959	56410012	HAP_3	0.237391304347826	-0.131061737780135	0.198726005548008	0.509838643886567
1	56354553	56452863	HAP_1	0.237391304347826	-0.169005429363426	0.196342493505382	0.389732638138212
1	56354553	56452863	HAP_2	0.157391304347826	-0.0159869446312374	0.314902056342141	0.959528436058827
1	56354553	56452863	HAP_3	0.277391304347826	0.23733994725225	0.187659043679743	0.206488655312155
1	56378660	56477367	HAP_1	0.504347826086956	0.0928993720281094	0.107576107949123	0.388193195299542
1	56378660	56477367	HAP_2	0.138260869565217	0.0174877145197345	0.387180700302162	0.963990398225276
1	56378660	56477367	HAP_3	0.235652173913043	-0.169005429363426	0.196342493505382	0.389732638138212
1	56400269	56523261	HAP_1	0.236521739130435	-0.169005429363426	0.196342493505382	0.389732638138212
1	56400269	56523261	HAP_2	0.187826086956522	0.240502568734221	0.253548340916058	0.34325865048935
1	56400269	56523261	HAP_3	0.141739130434783	0.0936430414439653	0.360196722684728	0.794976348632776
1	56400269	56523261	HAP_4	0.0695652173913043	0.0172206800715096	0.415279093860419	0.966937748404385
1	56400269	56523261	HAP_5	0.108695652173913	0.572644333003259	0.447020662641441	0.200713483484301
1	56444206	56559162	HAP_1	0.188695652173913	0.240502568734221	0.253548340916058	0.34325865048935
1	56444206	56559162	HAP_2	0.141739130434783	0.0936430414439653	0.360196722684728	0.794976348632776
1	56444206	56559162	HAP_3	0.0695652173913043	0.0172206800715096	0.415279093860419	0.966937748404385
1	56444206	56559162	HAP_4	0.0956521739130435	0.800276616456515	0.550446725007222	0.146541236051933
1	56444206	56559162	HAP_5	0.236521739130435	-0.169005429363426	0.196342493505382	0.389732638138212
1	56469505	56586482	HAP_1	0.19304347826087	0.240502568734221	0.253548340916058	0.34325865048935
1	56469505	56586482	HAP_2	0.141739130434783	0.0936430414439653	0.360196722684728	0.794976348632776
1	56469505	56586482	HAP_3	0.24	-0.169005429363426	0.196342493505382	0.389732638138212
1	56469505	56586482	HAP_4	0.0695652173913043	0.0172206800715096	0.415279093860419	0.966937748404385
1	56469505	56586482	HAP_5	0.0973913043478261	0.800276616456515	0.550446725007222	0.146541236051933
1	56504825	56626860	HAP_1	0.0695652173913043	0.0172206800715096	0.415279093860419	0.966937748404385
1	56504825	56626860	HAP_2	0.143478260869565	0.0936430414439653	0.360196722684728	0.794976348632776
1	56504825	56626860	HAP_3	0.0965217391304348	0.800276616456515	0.550446725007222	0.146541236051933
1	56504825	56626860	HAP_4	0.429565217391304	0.076278432758121	0.124132207860937	0.539137966722021
1	56541546	56668076	HAP_1	0.071304347826087	0.0172206800715096	0.415279093860419	0.966937748404385
1	56541546	56668076	HAP_2	0.143478260869565	0.0936430414439653	0.360196722684728	0.794976348632776
1	56541546	56668076	HAP_3	0.0965217391304348	0.800276616456515	0.550446725007222	0.146541236051933
1	56541546	56668076	HAP_4	0.430434782608696	0.076278432758121	0.124132207860937	0.539137966722021
1	56578052	56708759	HAP_1	0.071304347826087	0.0172206800715096	0.415279093860419	0.966937748404385
1	56578052	56708759	HAP_2	0.101739130434783	0.800276616456515	0.550446725007222	0.146541236051933
1	56578052	56708759	HAP_3	0.430434782608696	0.076278432758121	0.124132207860937	0.539137966722021
1	56578052	56708759	HAP_4	0.143478260869565	0.0936430414439653	0.360196722684728	0.794976348632776
1	56613526	56746136	HAP_1	0.143478260869565	0.0936430414439653	0.360196722684728	0.794976348632776
1	56613526	56746136	HAP_2	0.0452173913043478	0.18946008533712	0.625404685608388	0.762047698185451
1	56613526	56746136	HAP_3	0.367826086956522	-0.0389294454972329	0.135627541250885	0.774193606745435
1	56613526	56746136	HAP_4	0.117391304347826	1.58088895994307	0.41122583228435	0.000134691744754075
1	56613526	56746136	HAP_5	0.071304347826087	0.0172206800715096	0.415279093860419	0.966937748404385
1	56613526	56746136	HAP_6	0.0965217391304348	0.800276616456515	0.550446725007222	0.146541236051933
1	56651272	56805935	HAP_1	0.068695652173913	0.0172206800715096	0.415279093860419	0.966937748404385
1	56651272	56805935	HAP_2	0.0452173913043478	0.18946008533712	0.625404685608388	0.762047698185451
1	56651272	56805935	HAP_3	0.0956521739130435	-0.094443922793807	0.536443817656765	0.860313703809082
1	56651272	56805935	HAP_4	0.390434782608696	-0.328976201205938	0.128783289564194	0.0108967092649893
1	56651272	56805935	HAP_5	0.0965217391304348	0.800276616456515	0.550446725007222	0.146541236051933
1	56651272	56805935	HAP_6	0.143478260869565	0.0936430414439653	0.360196722684728	0.794976348632776
1	56702330	56831637	HAP_1	0.0452173913043478	0.18946008533712	0.625404685608388	0.762047698185451
1	56702330	56831637	HAP_2	0.0956521739130435	-0.094443922793807	0.536443817656765	0.860313703809082
1	56702330	56831637	HAP_3	0.371304347826087	-0.360237405782426	0.135259799516842	0.00795971816174995
1	56702330	56831637	HAP_4	0.142608695652174	0.0936430414439653	0.360196722684728	0.794976348632776
1	56702330	56831637	HAP_5	0.0965217391304348	0.800276616456515	0.550446725007222	0.146541236051933
1	56702330	56831637	HAP_6	0.068695652173913	0.0172206800715096	0.415279093860419	0.966937748404385
1	56727101	56850947	HAP_1	0.068695652173913	0.0172206800715096	0.415279093860419	0.966937748404385
1	56727101	56850947	HAP_2	0.143478260869565	0.0936430414439653	0.360196722684728	0.794976348632776
1	56727101	56850947	HAP_3	0.148695652173913	-0.0636569361476754	0.38860696620201	0.869941172650249
1	56727101	56850947	HAP_4	0.390434782608696	-0.381231760418214	0.129659883429323	0.00341446868420094
1	56727101	56850947	HAP_5	0.107826086956522	0.90936981498694	0.410373300584926	0.0270942554307501
1	56727101	56850947	HAP_6	0.0504347826086957	0.18946008533712	0.625404685608388	0.762047698185451
1	56772021	56900051	HAP_1	0.0704347826086957	0.0172206800715096	0.415279093860419	0.966937748404385
1	56772021	56900051	HAP_2	0.0930434782608696	0.113420712830454	0.496026049393478	0.819217310851384
1	56772021	56900051	HAP_3	0.398260869565217	-0.339780944468973	0.12878772621325	0.00856316098443886
1	56772021	56900051	HAP_4	0.21304347826087	0.381295628008485	0.231489724783577	0.100088575371593
1	56772021	56900051	HAP_5	0.144347826086957	0.0936430414439653	0.360196722684728	0.794976348632776
1	56823268	56920107	HAP_1	0.0704347826086957	0.0172206800715096	0.415279093860419	0.966937748404385
1	56823268	56920107	HAP_2	0.101739130434783	0.113420712830454	0.496026049393478	0.819217310851384
1	56823268	56920107	HAP_3	0.398260869565217	-0.339780944468973	0.12878772621325	0.00856316098443886
1	56823268	56920107	HAP_4	0.21304347826087	0.381295628008485	0.231489724783577	0.100088575371593
1	56823268	56920107	HAP_5	0.144347826086957	0.0936430414439653	0.360196722684728	0.794976348632776
1	56842916	56941484	HAP_1	0.142608695652174	0.166455616181464	0.387176306791468	0.667417168064513
1	56842916	56941484	HAP_2	0.144347826086957	0.0936430414439653	0.360196722684728	0.794976348632776
1	56842916	56941484	HAP_3	0.0704347826086957	0.0172206800715096	0.415279093860419	0.966937748404385
1	56842916	56941484	HAP_4	0.500869565217391	-0.26885162066524	0.107846315682544	0.0129566382481061
1	56878719	56993558	HAP_1	0.0704347826086957	0.0172206800715096	0.415279093860419	0.966937748404385
1	56878719	56993558	HAP_2	0.142608695652174	0.166455616181464	0.387176306791468	0.667417168064513
1	56878719	56993558	HAP_3	0.554782608695652	-0.148682323955045	0.100892955263404	0.141131936168356
1	56912867	57022922	HAP_1	0.235652173913043	0.111348255421438	0.213139845218441	0.601584653916072
1	56912867	57022922	HAP_2	0.387826086956522	-0.381926024023925	0.129714799266637	0.00337016245115714
1	56912867	57022922	HAP_3	0.0704347826086957	0.0172206800715096	0.415279093860419	0.966937748404385
1	56912867	57022922	HAP_4	0.0965217391304348	0.949693160105405	0.625178816120835	0.129306103628303
1	56912867	57022922	HAP_5	0.0452173913043478	0.18946008533712	0.625404685608388	0.762047698185451
1	56935750	57144222	HAP_1	0.15304347826087	0.0936430414439653	0.360196722684728	0.794976348632776
1	56935750	57144222	HAP_2	0.222608695652174	-0.154661946398616	0.199368017225865	0.438216392783426
1	56935750	57144222	HAP_3	0.068695652173913	0.0172206800715096	0.415279093860419	0.966937748404385
1	56935750	57144222	HAP_4	0.0956521739130435	0.949693160105405	0.625178816120835	0.129306103628303
1	56935750	57144222	HAP_5	0.0460869565217391	0.18946008533712	0.625404685608388	0.762047698185451
1	56973762	57172443	HAP_1	0.15304347826087	0.0936430414439653	0.360196722684728	0.794976348632776
1	56973762	57172443	HAP_2	0.222608695652174	-0.154661946398616	0.199368017225865	0.438216392783426
1	56973762	57172443	HAP_3	0.068695652173913	0.0172206800715096	0.415279093860419	0.966937748404385
1	56973762	57172443	HAP_4	0.0956521739130435	0.949693160105405	0.625178816120835	0.129306103628303
1	56973762	57172443	HAP_5	0.0460869565217391	0.18946008533712	0.625404685608388	0.762047698185451
1	57007313	57231126	HAP_1	0.0460869565217391	0.18946008533712	0.625404685608388	0.762047698185451
1	57007313	57231126	HAP_2	0.142608695652174	0.0936430414439653	0.360196722684728	0.794976348632776
1	57007313	57231126	HAP_3	0.0695652173913043	0.0172206800715096	0.415279093860419	0.966937748404385
1	57007313	57231126	HAP_4	0.220869565217391	-0.154661946398616	0.199368017225865	0.438216392783426
1	57007313	57231126	HAP_5	0.181739130434783	-0.0681108507961918	0.363440145678606	0.85140998526676
1	57131632	57269695	HAP_1	0.23304347826087	-0.165109730239957	0.191492610933429	0.388931433614774
1	57131632	57269695	HAP_2	0.0721739130434783	0.0172206800715096	0.415279093860419	0.966937748404385
1	57131632	57269695	HAP_3	0.143478260869565	0.0936430414439653	0.360196722684728	0.794976348632776
1	57131632	57269695	HAP_4	0.0573913043478261	0.0348548065532473	0.539984483027765	0.948557005682051
1	57161839	57346346	HAP_1	0.0721739130434783	0.0172206800715096	0.415279093860419	0.966937748404385
1	57161839	57346346	HAP_2	0.143478260869565	0.0936430414439653	0.360196722684728	0.794976348632776
1	57161839	57346346	HAP_3	0.0573913043478261	0.0348548065532473	0.539984483027765	0.948557005682051
1	57161839	57346346	HAP_4	0.23304347826087	-0.165109730239957	0.191492610933429	0.388931433614774
1	57217658	57404882	HAP_1	0.0704347826086957	0.0172206800715096	0.415279093860419	0.966937748404385
1	57217658	57404882	HAP_2	0.23304347826087	-0.165109730239957	0.191492610933429	0.388931433614774
1	57217658	57404882	HAP_3	0.0565217391304348	0.0348548065532473	0.539984483027765	0.948557005682051
1	57217658	57404882	HAP_4	0.145217391304348	0.0936430414439653	0.360196722684728	0.794976348632776
1	57260373	57470655	HAP_1	0.130434782608696	-0.311609689246074	0.386606227896509	0.420576202023942
1	57260373	57470655	HAP_2	0.305217391304348	-0.182569613277453	0.150455241391459	0.225468316707344
1	57260373	57470655	HAP_3	0.145217391304348	0.0936430414439653	0.360196722684728	0.794976348632776
1	57260373	57470655	HAP_4	0.132173913043478	0.134108189144154	0.383983882683975	0.727028898411468
1	57322066	57527303	HAP_1	0.130434782608696	-0.311609689246074	0.386606227896509	0.420576202023942
1	57322066	57527303	HAP_2	0.305217391304348	-0.182569613277453	0.150455241391459	0.225468316707344
1	57322066	57527303	HAP_3	0.132173913043478	0.134108189144154	0.383983882683975	0.727028898411468
1	57322066	57527303	HAP_4	0.145217391304348	0.0936430414439653	0.360196722684728	0.794976348632776
1	57390634	57602850	HAP_1	0.0469565217391304	0.18946008533712	0.625404685608388	0.762047698185451
1	57390634	57602850	HAP_2	0.0678260869565217	-0.0398867508299119	0.446315368296051	0.928820510900477
1	57390634	57602850	HAP_3	0.237391304347826	-0.165109730239957	0.191492610933429	0.388931433614774
1	57390634	57602850	HAP_4	0.132173913043478	0.134108189144154	0.383983882683975	0.727028898411468
1	57390634	57602850	HAP_5	0.11304347826087	0.243149826138873	0.448926018694635	0.588291101821868
1	57390634	57602850	HAP_6	0.145217391304348	0.0936430414439653	0.360196722684728	0.794976348632776
1	57458522	57673185	HAP_1	0.0678260869565217	-0.0398867508299119	0.446315368296051	0.928820510900477
1	57458522	57673185	HAP_2	0.22	-0.122685798011966	0.203035417877931	0.545915900331954
1	57458522	57673185	HAP_3	0.0469565217391304	0.18946008533712	0.625404685608388	0.762047698185451
1	57458522	57673185	HAP_4	0.132173913043478	0.134108189144154	0.383983882683975	0.727028898411468
1	57458522	57673185	HAP_5	0.146086956521739	0.0936430414439653	0.360196722684728	0.794976348632776
1	57458522	57673185	HAP_6	0.144347826086957	-0.284441156950647	0.312633356749312	0.363305655946688
1	57496074	57754280	HAP_1	0.0678260869565217	-0.0398867508299119	0.446315368296051	0.928820510900477
1	57496074	57754280	HAP_2	0.22	-0.122685798011966	0.203035417877931	0.545915900331954
1	57496074	57754280	HAP_3	0.146086956521739	0.0936430414439653	0.360196722684728	0.794976348632776
1	57496074	57754280	HAP_4	0.145217391304348	-0.284441156950647	0.312633356749312	0.363305655946688
1	57583522	57824017	HAP_1	0.0678260869565217	-0.0398867508299119	0.446315368296051	0.928820510900477
1	57583522	57824017	HAP_2	0.22	-0.122685798011966	0.203035417877931	0.545915900331954
1	57583522	57824017	HAP_3	0.145217391304348	0.0936430414439653	0.360196722684728	0.794976348632776
1	57583522	57824017	HAP_4	0.231304347826087	-0.0734181196175421	0.194751791091706	0.706328519582402
1	57668777	57857790	HAP_1	0.396521739130435	0.0495829084719287	0.126241480816003	0.69464389533733
1	57668777	57857790	HAP_2	0.28695652173913	-0.137982431295792	0.158438492514838	0.384186299442258
1	57730237	57894768	HAP_1	0.399130434782609	0.0495829084719287	0.126241480816003	0.69464389533733
1	57730237	57894768	HAP_2	0.287826086956522	-0.137982431295792	0.158438492514838	0.384186299442258
1	57804204	57934444	HAP_1	0.406086956521739	0.0958184787084083	0.124978249733091	0.443592991305639
1	57804204	57934444	HAP_2	0.287826086956522	-0.137982431295792	0.158438492514838	0.384186299442258
1	57804204	57934444	HAP_3	0.126086956521739	-0.0303168278430963	0.363495877207711	0.933560405065046
1	57839513	57995836	HAP_1	0.338260869565217	0.222775232412443	0.150591425635142	0.139610977019379
1	57839513	57995836	HAP_2	0.126086956521739	-0.0303168278430963	0.363495877207711	0.933560405065046
1	57839513	57995836	HAP_3	0.287826086956522	-0.137982431295792	0.158438492514838	0.384186299442258
1	57879604	58056094	HAP_1	0.125217391304348	-0.0303168278430963	0.363495877207711	0.933560405065046
1	57879604	58056094	HAP_2	0.552173913043478	0.118125105132458	0.0994027397119785	0.235198028358338
1	57917830	58107740	HAP_1	0.539130434782609	0.139774723220171	0.100381459476547	0.16434118282168
1	57917830	58107740	HAP_2	0.0782608695652174	-0.980438807216743	0.617433277170016	0.11286531839054
1	57917830	58107740	HAP_3	0.124347826086957	-0.0303168278430963	0.363495877207711	0.933560405065046
1	57977691	58157487	HAP_1	0.127826086956522	-0.0303168278430963	0.363495877207711	0.933560405065046
1	57977691	58157487	HAP_2	0.205217391304348	0.154514625398401	0.260041355172354	0.552622468598399
1	57977691	58157487	HAP_3	0.333913043478261	-0.0569117263024126	0.142546486102041	0.689860458866025
1	57977691	58157487	HAP_4	0.0782608695652174	-0.980438807216743	0.617433277170016	0.11286531839054
1	58030359	58222313	HAP_1	0.205217391304348	0.154514625398401	0.260041355172354	0.552622468598399
1	58030359	58222313	HAP_2	0.302608695652174	-0.203604857843401	0.15052474982844	0.17671661310511
1	58030359	58222313	HAP_3	0.0782608695652174	-0.980438807216743	0.617433277170016	0.11286531839054
1	58030359	58222313	HAP_4	0.124347826086957	0.0467031937614886	0.38601597521828	0.903744003029497
1	58098705	58248830	HAP_1	0.401739130434783	-0.0552011279444144	0.127829302529392	0.666027181729023
1	58098705	58248830	HAP_2	0.376521739130435	-0.131840545957018	0.128883587131442	0.306774975873711
1	58098705	58248830	HAP_3	0.0782608695652174	-0.980438807216743	0.617433277170016	0.11286531839054
1	58142540	58268450	HAP_1	0.401739130434783	-0.0552011279444144	0.127829302529392	0.666027181729023
1	58142540	58268450	HAP_2	0.0782608695652174	-0.980438807216743	0.617433277170016	0.11286531839054
1	58142540	58268450	HAP_3	0.376521739130435	-0.134172988048338	0.128391074049864	0.296456708436265
1	58195857	58312928	HAP_1	0.286086956521739	-0.142426319942257	0.159801545133577	0.373165759614521
1	58195857	58312928	HAP_2	0.148695652173913	0.0936430414439653	0.360196722684728	0.794976348632776
1	58195857	58312928	HAP_3	0.134782608695652	-0.412990872408653	0.408675561405452	0.312662303550148
1	58243360	58376418	HAP_1	0.148695652173913	0.0936430414439653	0.360196722684728	0.794976348632776
1	58243360	58376418	HAP_2	0.16695652173913	-0.204725182875879	0.305689078224803	0.503313247731049
1	58243360	58376418	HAP_3	0.217391304347826	-0.129983665825946	0.206219480308775	0.528743336624125
1	58243360	58376418	HAP_4	0.068695652173913	0.0172206800715096	0.415279093860419	0.966937748404385
1	58260260	58470090	HAP_1	0.148695652173913	0.0936430414439653	0.360196722684728	0.794976348632776
1	58260260	58470090	HAP_2	0.16695652173913	-0.204725182875879	0.305689078224803	0.503313247731049
1	58260260	58470090	HAP_3	0.217391304347826	-0.129983665825946	0.206219480308775	0.528743336624125
1	58260260	58470090	HAP_4	0.068695652173913	0.0172206800715096	0.415279093860419	0.966937748404385
1	58296666	58543037	HAP_1	0.217391304347826	-0.129983665825946	0.206219480308775	0.528743336624125
1	58296666	58543037	HAP_2	0.068695652173913	0.0172206800715096	0.415279093860419	0.966937748404385
1	58296666	58543037	HAP_3	0.117391304347826	-0.356385339298265	0.360248315620265	0.322953403094502
1	58296666	58543037	HAP_4	0.148695652173913	0.0936430414439653	0.360196722684728	0.794976348632776
1	58296666	58543037	HAP_5	0.376521739130435	0.145156719699329	0.136295785808432	0.287327604320615
1	58350244	58602339	HAP_1	0.117391304347826	-0.356385339298265	0.360248315620265	0.322953403094502
1	58350244	58602339	HAP_2	0.128695652173913	0.186928706485191	0.381968029103573	0.624761430341079
1	58350244	58602339	HAP_3	0.614782608695652	0.037448079993602	0.0959471973934295	0.696463467085121
1	58350244	58602339	HAP_4	0.068695652173913	0.0172206800715096	0.415279093860419	0.966937748404385
1	58449903	58675214	HAP_1	0.128695652173913	0.186928706485191	0.381968029103573	0.624761430341079
1	58449903	58675214	HAP_2	0.068695652173913	0.0172206800715096	0.415279093860419	0.966937748404385
1	58449903	58675214	HAP_3	0.27304347826087	0.151990814459592	0.170379870684349	0.372737061161274
1	58449903	58675214	HAP_4	0.218260869565217	-0.0846419938365324	0.205578761931249	0.680697697613046
1	58449903	58675214	HAP_5	0.109565217391304	-0.348011427730513	0.381781127889818	0.362398075117391
1	58522212	58747691	HAP_1	0.111304347826087	-0.348011427730513	0.381781127889818	0.362398075117391
1	58522212	58747691	HAP_2	0.130434782608696	0.186928706485191	0.381968029103573	0.624761430341079
1	58522212	58747691	HAP_3	0.068695652173913	0.0172206800715096	0.415279093860419	0.966937748404385
1	58522212	58747691	HAP_4	0.173913043478261	-0.0300514291631604	0.251370622805343	0.904882127804791
1	58522212	58747691	HAP_5	0.218260869565217	-0.0846419938365324	0.205578761931249	0.680697697613046
1	58586597	58819228	HAP_1	0.068695652173913	0.0172206800715096	0.415279093860419	0.966937748404385
1	58586597	58819228	HAP_2	0.130434782608696	0.186928706485191	0.381968029103573	0.624761430341079
1	58586597	58819228	HAP_3	0.134782608695652	0.0528314154871106	0.345762790496869	0.878613437268204
1	58586597	58819228	HAP_4	0.237391304347826	-0.109951658268449	0.196279786399798	0.575581111394599
1	58655617	58846484	HAP_1	0.068695652173913	0.0172206800715096	0.415279093860419	0.966937748404385
1	58655617	58846484	HAP_2	0.369565217391304	-0.23055060718778	0.136953379325999	0.0928483785534645
1	58655617	58846484	HAP_3	0.128695652173913	0.186928706485191	0.381968029103573	0.624761430341079
1	58655617	58846484	HAP_4	0.103478260869565	-0.376566923478447	0.389086088289215	0.33354849175104
1	58725908	58887222	HAP_1	0.068695652173913	0.0172206800715096	0.415279093860419	0.966937748404385
1	58725908	58887222	HAP_2	0.369565217391304	-0.23055060718778	0.136953379325999	0.0928483785534645
1	58725908	58887222	HAP_3	0.156521739130435	-0.157455314135802	0.321688481564091	0.624703376300999
1	58725908	58887222	HAP_4	0.129565217391304	0.186928706485191	0.381968029103573	0.624761430341079
1	58803748	58941541	HAP_1	0.175652173913043	0.169412972321792	0.290833149332782	0.560457400691852
1	58803748	58941541	HAP_2	0.129565217391304	0.186928706485191	0.381968029103573	0.624761430341079
1	58803748	58941541	HAP_3	0.370434782608696	-0.23055060718778	0.136953379325999	0.0928483785534645
1	58803748	58941541	HAP_4	0.068695652173913	0.0172206800715096	0.415279093860419	0.966937748404385
1	58839297	58987382	HAP_1	0.227826086956522	-0.00804421853123456	0.242275946466864	0.973524723795388
1	58839297	58987382	HAP_2	0.129565217391304	0.186928706485191	0.381968029103573	0.624761430341079
1	58839297	58987382	HAP_3	0.068695652173913	0.0172206800715096	0.415279093860419	0.966937748404385
1	58839297	58987382	HAP_4	0.368695652173913	-0.229166867410218	0.137922464715594	0.0971580970738238
1	58875659	59008749	HAP_1	0.362608695652174	0.21115039493287	0.140038013399927	0.132165662944526
1	58875659	59008749	HAP_2	0.068695652173913	0.0172206800715096	0.415279093860419	0.966937748404385
1	58875659	59008749	HAP_3	0.369565217391304	-0.229166867410218	0.137922464715594	0.0971580970738238
1	58928583	59055834	HAP_1	0.369565217391304	-0.229166867410218	0.137922464715594	0.0971580970738238
1	58928583	59055834	HAP_2	0.16	0.406571630217026	0.327558170738285	0.215042451700449
1	58928583	59055834	HAP_3	0.18695652173913	-0.0394406166736134	0.255178940714744	0.877223202590986
1	58928583	59055834	HAP_4	0.068695652173913	0.0172206800715096	0.415279093860419	0.966937748404385
1	58980073	59135860	HAP_1	0.371304347826087	-0.23055060718778	0.136953379325999	0.0928483785534645
1	58980073	59135860	HAP_2	0.068695652173913	0.0172206800715096	0.415279093860419	0.966937748404385
1	58980073	59135860	HAP_3	0.112173913043478	1.17135299858755	0.53646413040183	0.0294141152488086
1	58980073	59135860	HAP_4	0.104347826086957	0.122337475362274	0.624676076954413	0.844805046459849
1	58999048	59177771	HAP_1	0.0669565217391304	-0.00506207511515292	0.44646598160266	0.990957723969405
1	58999048	59177771	HAP_2	0.0782608695652174	0.427378221895977	0.482101776949747	0.375732920183613
1	58999048	59177771	HAP_3	0.242608695652174	-0.225495813177845	0.224699046525018	0.316029412907765
1	58999048	59177771	HAP_4	0.103478260869565	0.122337475362274	0.624676076954413	0.844805046459849
1	59039616	59233312	HAP_1	0.0660869565217391	-0.0771187154204248	0.486749017549936	0.874169922030155
1	59039616	59233312	HAP_2	0.0782608695652174	0.427378221895977	0.482101776949747	0.375732920183613
1	59039616	59233312	HAP_3	0.103478260869565	0.122337475362274	0.624676076954413	0.844805046459849
1	59039616	59233312	HAP_4	0.256521739130435	-0.318646467763035	0.208931286178952	0.127790282651779
1	59115459	59290125	HAP_1	0.0782608695652174	0.427378221895977	0.482101776949747	0.375732920183613
1	59115459	59290125	HAP_2	0.103478260869565	0.122337475362274	0.624676076954413	0.844805046459849
1	59115459	59290125	HAP_3	0.261739130434783	-0.318676030181059	0.205266178641389	0.121105224433237
1	59115459	59290125	HAP_4	0.122608695652174	-0.0408279126951817	0.364262808006415	0.910797085058862
1	59158429	59348405	HAP_1	0.0817391304347826	0.427378221895977	0.482101776949747	0.375732920183613
1	59158429	59348405	HAP_2	0.122608695652174	-0.0408279126951817	0.364262808006415	0.910797085058862
1	59158429	59348405	HAP_3	0.105217391304348	0.122337475362274	0.624676076954413	0.844805046459849
1	59158429	59348405	HAP_4	0.262608695652174	-0.318676030181059	0.205266178641389	0.121105224433237
1	59218127	59409335	HAP_1	0.233913043478261	0.131290331100974	0.200010133784693	0.511823630448297
1	59218127	59409335	HAP_2	0.34695652173913	-0.0887314078237672	0.144052271269434	0.538165858446314
1	59218127	59409335	HAP_3	0.106086956521739	0.122337475362274	0.624676076954413	0.844805046459849
1	59266659	59478219	HAP_1	0.34695652173913	-0.0887314078237672	0.144052271269434	0.538165858446314
1	59266659	59478219	HAP_2	0.102608695652174	0.0674600939195968	0.414193057853109	0.870678443637401
1	59266659	59478219	HAP_3	0.106086956521739	0.122337475362274	0.624676076954413	0.844805046459849
1	59325469	59569320	HAP_1	0.106086956521739	0.122337475362274	0.624676076954413	0.844805046459849
1	59325469	59569320	HAP_2	0.346086956521739	-0.0692153978687392	0.144966289009641	0.633221241040858
1	59325469	59569320	HAP_3	0.0669565217391304	-0.0771187154204248	0.486749017549936	0.874169922030155
1	59399257	59640803	HAP_1	0.345217391304348	-0.0692153978687392	0.144966289009641	0.633221241040858
1	59399257	59640803	HAP_2	0.0669565217391304	-0.0771187154204248	0.486749017549936	0.874169922030155
1	59399257	59640803	HAP_3	0.113913043478261	0.122337475362274	0.624676076954413	0.844805046459849
1	59399257	59640803	HAP_4	0.138260869565217	-0.412990872408653	0.408675561405452	0.312662303550148
1	59454109	59692317	HAP_1	0.345217391304348	-0.0692153978687392	0.144966289009641	0.633221241040858
1	59454109	59692317	HAP_2	0.0669565217391304	-0.0771187154204248	0.486749017549936	0.874169922030155
1	59454109	59692317	HAP_3	0.115652173913043	0.122337475362274	0.624676076954413	0.844805046459849
1	59454109	59692317	HAP_4	0.138260869565217	-0.412990872408653	0.408675561405452	0.312662303550148
1	59527776	59726257	HAP_1	0.115652173913043	0.122337475362274	0.624676076954413	0.844805046459849
1	59527776	59726257	HAP_2	0.333913043478261	-0.075884840362105	0.149724923611352	0.612474033043837
1	59527776	59726257	HAP_3	0.156521739130435	-0.328186686235086	0.342558742210975	0.338452026810728
1	59527776	59726257	HAP_4	0.0965217391304348	0.0939854306660345	0.442526445418867	0.83188466104818
1	59527776	59726257	HAP_5	0.105217391304348	-0.205072104682568	0.346486170373585	0.554180806195574
1	59616758	59786343	HAP_1	0.156521739130435	-0.328186686235086	0.342558742210975	0.338452026810728
1	59616758	59786343	HAP_2	0.0321739130434783	0.327777190244096	0.538214960208074	0.542765261098074
1	59616758	59786343	HAP_3	0.105217391304348	-0.205072104682568	0.346486170373585	0.554180806195574
1	59616758	59786343	HAP_4	0.10695652173913	0.122337475362274	0.624676076954413	0.844805046459849
1	59616758	59786343	HAP_5	0.333913043478261	-0.075884840362105	0.149724923611352	0.612474033043837
1	59669587	59847715	HAP_1	0.10695652173913	0.122337475362274	0.624676076954413	0.844805046459849
1	59669587	59847715	HAP_2	0.334782608695652	-0.075884840362105	0.149724923611352	0.612474033043837
1	59669587	59847715	HAP_3	0.0321739130434783	0.327777190244096	0.538214960208074	0.542765261098074
1	59669587	59847715	HAP_4	0.129565217391304	-0.48953334969395	0.381146697795438	0.199541736042274
1	59669587	59847715	HAP_5	0.105217391304348	-0.205072104682568	0.346486170373585	0.554180806195574
1	59714026	59906165	HAP_1	0.0973913043478261	-0.124592653459242	0.620199661519913	0.840856331342932
1	59714026	59906165	HAP_2	0.0669565217391304	-0.0771187154204248	0.486749017549936	0.874169922030155
1	59714026	59906165	HAP_3	0.10695652173913	0.122337475362274	0.624676076954413	0.844805046459849
1	59714026	59906165	HAP_4	0.334782608695652	-0.075884840362105	0.149724923611352	0.612474033043837
1	59763034	59935779	HAP_1	0.0669565217391304	-0.0771187154204248	0.486749017549936	0.874169922030155
1	59763034	59935779	HAP_2	0.122608695652174	0.283935948540066	0.420029835886351	0.499325099272343
1	59763034	59935779	HAP_3	0.0765217391304348	0.778707586178224	0.635636772034048	0.221057276074107
1	59763034	59935779	HAP_4	0.431304347826087	-0.181138309352129	0.126184555796401	0.151700124594392
1	59826603	59978907	HAP_1	0.0669565217391304	-0.0771187154204248	0.486749017549936	0.874169922030155
1	59826603	59978907	HAP_2	0.122608695652174	0.283935948540066	0.420029835886351	0.499325099272343
1	59826603	59978907	HAP_3	0.431304347826087	-0.181138309352129	0.126184555796401	0.151700124594392
1	59826603	59978907	HAP_4	0.0765217391304348	0.778707586178224	0.635636772034048	0.221057276074107
1	59888614	60011572	HAP_1	0.428695652173913	-0.176047753717392	0.126813221033276	0.165612641760036
1	59888614	60011572	HAP_2	0.0869565217391304	0.778707586178224	0.635636772034048	0.221057276074107
1	59888614	60011572	HAP_3	0.164347826086957	0.445782407123327	0.383963320782685	0.246133745444375
1	59888614	60011572	HAP_4	0.0860869565217391	-0.178849781346225	0.412036816019479	0.664409551539887
1	59929236	60059905	HAP_1	0.429565217391304	-0.172155783234516	0.126114204263338	0.172774596649387
1	59929236	60059905	HAP_2	0.14	0.134593320817892	0.306710326685269	0.660954252087281
1	59929236	60059905	HAP_3	0.165217391304348	0.445782407123327	0.383963320782685	0.246133745444375
1	59973748	60126984	HAP_1	0.429565217391304	-0.172155783234516	0.126114204263338	0.172774596649387
1	59973748	60126984	HAP_2	0.14	0.134593320817892	0.306710326685269	0.660954252087281
1	59973748	60126984	HAP_3	0.119130434782609	0.122337475362274	0.624676076954413	0.844805046459849
1	60003455	60167254	HAP_1	0.429565217391304	-0.172155783234516	0.126114204263338	0.172774596649387
1	60003455	60167254	HAP_2	0.108695652173913	0.122337475362274	0.624676076954413	0.844805046459849
1	60003455	60167254	HAP_3	0.137391304347826	0.203540347038015	0.318432364564168	0.522956576378072
1	60041110	60243115	HAP_1	0.108695652173913	0.122337475362274	0.624676076954413	0.844805046459849
1	60041110	60243115	HAP_2	0.434782608695652	-0.188567251245246	0.12359162830042	0.127640074113959
1	60041110	60243115	HAP_3	0.137391304347826	0.203540347038015	0.318432364564168	0.522956576378072
1	60102997	60284380	HAP_1	0.108695652173913	0.122337475362274	0.624676076954413	0.844805046459849
1	60102997	60284380	HAP_2	0.139130434782609	0.216589934500308	0.306338270535561	0.479841723059261
1	60102997	60284380	HAP_3	0.434782608695652	-0.188567251245246	0.12359162830042	0.127640074113959
1	60151489	60344002	HAP_1	0.0669565217391304	-0.502248519624803	0.648342854137836	0.438863424461567
1	60151489	60344002	HAP_2	0.435652173913044	-0.193062594548478	0.123419567671323	0.118315028401784
1	60151489	60344002	HAP_3	0.226086956521739	-0.163034418289272	0.199331904214801	0.413758472545902
1	60151489	60344002	HAP_4	0.11304347826087	0.122337475362274	0.624676076954413	0.844805046459849
1	60219941	60395426	HAP_1	0.435652173913044	-0.193062594548478	0.123419567671323	0.118315028401784
1	60219941	60395426	HAP_2	0.173913043478261	0.010825983620215	0.249522484412338	0.965408605445843
1	60219941	60395426	HAP_3	0.171304347826087	0.0429971200671026	0.328402773387067	0.895879113340804
1	60275568	60447912	HAP_1	0.147826086956522	-0.361885422317997	0.366007633761631	0.323217146637263
1	60275568	60447912	HAP_2	0.436521739130435	-0.193062594548478	0.123419567671323	0.118315028401784
1	60275568	60447912	HAP_3	0.173913043478261	0.010825983620215	0.249522484412338	0.965408605445843
1	60320848	60497520	HAP_1	0.158260869565217	-0.11978768123754	0.276696480048672	0.665238347608017
1	60320848	60497520	HAP_2	0.117391304347826	0.122337475362274	0.624676076954413	0.844805046459849
1	60320848	60497520	HAP_3	0.436521739130435	-0.193062594548478	0.123419567671323	0.118315028401784
1	60376195	60528396	HAP_1	0.107826086956522	0.122337475362274	0.624676076954413	0.844805046459849
1	60376195	60528396	HAP_2	0.43304347826087	-0.179472486362879	0.124007551193467	0.148378698959886
1	60376195	60528396	HAP_3	0.124347826086957	-0.0408279126951817	0.364262808006415	0.910797085058862
1	60422968	60558105	HAP_1	0.126086956521739	-0.0408279126951817	0.364262808006415	0.910797085058862
1	60422968	60558105	HAP_2	0.107826086956522	0.122337475362274	0.624676076954413	0.844805046459849
1	60422968	60558105	HAP_3	0.43304347826087	-0.179472486362879	0.124007551193467	0.148378698959886
1	60483561	60596428	HAP_1	0.107826086956522	0.122337475362274	0.624676076954413	0.844805046459849
1	60483561	60596428	HAP_2	0.126086956521739	-0.0408279126951817	0.364262808006415	0.910797085058862
1	60483561	60596428	HAP_3	0.43304347826087	-0.179472486362879	0.124007551193467	0.148378698959886
1	60521839	60627487	HAP_1	0.0843478260869565	0.0805616685391538	0.634862079232762	0.899067838071367
1	60521839	60627487	HAP_2	0.122608695652174	0.283935948540066	0.420029835886351	0.499325099272343
1	60521839	60627487	HAP_3	0.633913043478261	-0.0930190692691182	0.0947925173580554	0.32687136780853
1	60546371	60672535	HAP_1	0.122608695652174	0.283935948540066	0.420029835886351	0.499325099272343
1	60546371	60672535	HAP_2	0.632173913043478	-0.104564288337011	0.0947335349534583	0.270164133147561
1	60581729	60728706	HAP_1	0.10695652173913	0.122337475362274	0.624676076954413	0.844805046459849
1	60581729	60728706	HAP_2	0.473913043478261	-0.212196669576408	0.117121050668401	0.0705550245109166
1	60581729	60728706	HAP_3	0.124347826086957	-0.0408279126951817	0.364262808006415	0.910797085058862
1	60621368	60777357	HAP_1	0.474782608695652	-0.218594547581695	0.116917437417931	0.0620523473790339
1	60621368	60777357	HAP_2	0.0660869565217391	-0.0771187154204248	0.486749017549936	0.874169922030155
1	60621368	60777357	HAP_3	0.10695652173913	0.122337475362274	0.624676076954413	0.844805046459849
1	60652232	60814823	HAP_1	0.474782608695652	-0.218594547581695	0.116917437417931	0.0620523473790339
1	60652232	60814823	HAP_2	0.101739130434783	-0.124202994756655	0.414758381260061	0.764700813338685
1	60652232	60814823	HAP_3	0.106086956521739	0.122337475362274	0.624676076954413	0.844805046459849
1	60704548	60858600	HAP_1	0.10695652173913	0.122337475362274	0.624676076954413	0.844805046459849
1	60704548	60858600	HAP_2	0.102608695652174	-0.124202994756655	0.414758381260061	0.764700813338685
1	60704548	60858600	HAP_3	0.146086956521739	-0.210656645899728	0.337659562405297	0.532964205758852
1	60704548	60858600	HAP_4	0.474782608695652	-0.218594547581695	0.116917437417931	0.0620523473790339
1	60763396	60951147	HAP_1	0.475652173913043	-0.214053763685035	0.116418263937615	0.0664924807663088
1	60763396	60951147	HAP_2	0.1	0.122337475362274	0.624676076954413	0.844805046459849
1	60763396	60951147	HAP_3	0.16695652173913	-0.0950974756405428	0.309844786487431	0.759018163044548
1	60763396	60951147	HAP_4	0.100869565217391	-0.124202994756655	0.414758381260061	0.764700813338685
1	60805719	60992087	HAP_1	0.104347826086957	0.101268070706645	0.635809267914416	0.873509996434602
1	60805719	60992087	HAP_2	0.0652173913043478	-0.0771187154204248	0.486749017549936	0.874169922030155
1	60805719	60992087	HAP_3	0.100869565217391	0.122337475362274	0.624676076954413	0.844805046459849
1	60805719	60992087	HAP_4	0.475652173913043	-0.214053763685035	0.116418263937615	0.0664924807663088
1	60840014	61062137	HAP_1	0.0652173913043478	-0.0771187154204248	0.486749017549936	0.874169922030155
1	60840014	61062137	HAP_2	0.520869565217391	-0.0754369636598273	0.110499656593127	0.49508431942173
1	60840014	61062137	HAP_3	0.1	0.122337475362274	0.624676076954413	0.844805046459849
1	60918912	61113036	HAP_1	0.0652173913043478	-0.0771187154204248	0.486749017549936	0.874169922030155
1	60918912	61113036	HAP_2	0.0991304347826087	0.122337475362274	0.624676076954413	0.844805046459849
1	60918912	61113036	HAP_3	0.520869565217391	-0.0754369636598273	0.110499656593127	0.49508431942173
1	60979138	61150736	HAP_1	0.100869565217391	-0.0884016450423814	0.540078093004787	0.870039484600464
1	60979138	61150736	HAP_2	0.446086956521739	-0.208124182378421	0.121676783264496	0.0877313432949171
1	60979138	61150736	HAP_3	0.0652173913043478	-0.0771187154204248	0.486749017549936	0.874169922030155
1	61040232	61189193	HAP_1	0.446086956521739	-0.208124182378421	0.121676783264496	0.0877313432949171
1	61040232	61189193	HAP_2	0.0652173913043478	-0.0771187154204248	0.486749017549936	0.874169922030155
1	61040232	61189193	HAP_3	0.1	-0.0884016450423814	0.540078093004787	0.870039484600464
1	61102232	61222500	HAP_1	0.0652173913043478	-0.0771187154204248	0.486749017549936	0.874169922030155
1	61102232	61222500	HAP_2	0.115652173913043	-0.13990599620308	0.484340204770733	0.772795844487748
1	61102232	61222500	HAP_3	0.430434782608696	-0.23394183233177	0.123699310573597	0.0591098116861407
1	61137053	61272132	HAP_1	0.0921739130434783	-0.11124081664475	0.623265248738532	0.858409797305306
1	61137053	61272132	HAP_2	0.0652173913043478	-0.0771187154204248	0.486749017549936	0.874169922030155
1	61137053	61272132	HAP_3	0.118260869565217	-0.235954463689237	0.443139900723989	0.594617586101836
1	61137053	61272132	HAP_4	0.464347826086957	-0.0995700885814264	0.1175341194782	0.397267106385624
1	61169465	61328916	HAP_1	0.0652173913043478	-0.0771187154204248	0.486749017549936	0.874169922030155
1	61169465	61328916	HAP_2	0.118260869565217	-0.235954463689237	0.443139900723989	0.594617586101836
1	61169465	61328916	HAP_3	0.460869565217391	-0.106346147107119	0.117973580933089	0.367740375521189
1	61212628	61362066	HAP_1	0.0982608695652174	-0.0884016450423814	0.540078093004787	0.870039484600464
1	61212628	61362066	HAP_2	0.476521739130435	-0.087083234689556	0.116385012960931	0.454631966817283
1	61212628	61362066	HAP_3	0.0652173913043478	-0.0771187154204248	0.486749017549936	0.874169922030155
1	61249019	61409890	HAP_1	0.068695652173913	-0.107748551014135	0.443957290174666	0.808326151776626
1	61249019	61409890	HAP_2	0.0982608695652174	-0.0884016450423814	0.540078093004787	0.870039484600464
1	61249019	61409890	HAP_3	0.48695652173913	-0.0542694863618563	0.114989792055958	0.637145327630734
1	61249019	61409890	HAP_4	0.0582608695652174	0.10676359594966	0.648705769363667	0.869334235086782
1	61305645	61456779	HAP_1	0.615652173913043	0.0109943028180348	0.0973869173582675	0.91015568642393
1	61305645	61456779	HAP_2	0.0982608695652174	-0.0884016450423814	0.540078093004787	0.870039484600464
1	61305645	61456779	HAP_3	0.06	0.10676359594966	0.648705769363667	0.869334235086782
1	61350583	61524371	HAP_1	0.0982608695652174	-0.0884016450423814	0.540078093004787	0.870039484600464
1	61350583	61524371	HAP_2	0.296521739130435	0.0139553115801429	0.161269316584459	0.931072590053892
1	61350583	61524371	HAP_3	0.105217391304348	-0.188762573362289	0.539069449086389	0.726347012779277
1	61350583	61524371	HAP_4	0.068695652173913	-0.107748551014135	0.443957290174666	0.808326151776626
1	61384118	61562190	HAP_1	0.0982608695652174	-0.0884016450423814	0.540078093004787	0.870039484600464
1	61384118	61562190	HAP_2	0.311304347826087	-0.00503330553636643	0.159420746428352	0.974824213310441
1	61384118	61562190	HAP_3	0.105217391304348	-0.188762573362289	0.539069449086389	0.726347012779277
1	61384118	61562190	HAP_4	0.068695652173913	-0.107748551014135	0.443957290174666	0.808326151776626
1	61437371	61618060	HAP_1	0.311304347826087	-0.00503330553636643	0.159420746428352	0.974824213310441
1	61437371	61618060	HAP_2	0.154782608695652	-0.452118134095234	0.287384928583257	0.116231927237255
1	61437371	61618060	HAP_3	0.068695652173913	-0.107748551014135	0.443957290174666	0.808326151776626
1	61437371	61618060	HAP_4	0.0982608695652174	-0.0884016450423814	0.540078093004787	0.870039484600464
1	61511334	61717249	HAP_1	0.311304347826087	-0.00503330553636643	0.159420746428352	0.974824213310441
1	61511334	61717249	HAP_2	0.153913043478261	-0.452118134095234	0.287384928583257	0.116231927237255
1	61511334	61717249	HAP_3	0.0973913043478261	-0.0884016450423814	0.540078093004787	0.870039484600464
1	61511334	61717249	HAP_4	0.0678260869565217	-0.107748551014135	0.443957290174666	0.808326151776626
1	61542780	61750329	HAP_1	0.0765217391304348	-0.345242236757538	0.619065070102719	0.577282742173874
1	61542780	61750329	HAP_2	0.155652173913043	-0.452118134095234	0.287384928583257	0.116231927237255
1	61542780	61750329	HAP_3	0.313913043478261	-0.0189171771958217	0.157760148969082	0.904596503906011
1	61542780	61750329	HAP_4	0.0973913043478261	-0.0884016450423814	0.540078093004787	0.870039484600464
1	61542780	61750329	HAP_5	0.0704347826086957	-0.0420121738618887	0.412809991755542	0.918974574383713
1	61589954	61824864	HAP_1	0.313913043478261	-0.0189171771958217	0.157760148969082	0.904596503906011
1	61589954	61824864	HAP_2	0.188695652173913	-0.0667109368394117	0.260313181549897	0.797834722481865
1	61589954	61824864	HAP_3	0.0765217391304348	-0.345242236757538	0.619065070102719	0.577282742173874
1	61589954	61824864	HAP_4	0.158260869565217	-0.402355557825633	0.277795767919336	0.148066738686262
1	61589954	61824864	HAP_5	0.0756521739130435	-0.0420121738618887	0.412809991755542	0.918974574383713
1	61697968	61911272	HAP_1	0.31304347826087	-0.00458764888497506	0.158642956511064	0.976940195949363
1	61697968	61911272	HAP_2	0.0756521739130435	-0.345242236757538	0.619065070102719	0.577282742173874
1	61697968	61911272	HAP_3	0.071304347826087	-0.184860969822097	0.490772635223592	0.706558545757655
1	61697968	61911272	HAP_4	0.105217391304348	-0.0884016450423814	0.540078093004787	0.870039484600464
1	61697968	61911272	HAP_5	0.0669565217391304	-0.312568018735945	0.482978882532971	0.517788077074861
1	61697968	61911272	HAP_6	0.156521739130435	-0.452118134095234	0.287384928583257	0.116231927237255
1	61744296	62000156	HAP_1	0.156521739130435	-0.452118134095234	0.287384928583257	0.116231927237255
1	61744296	62000156	HAP_2	0.313913043478261	-0.00458764888497506	0.158642956511064	0.976940195949363
1	61744296	62000156	HAP_3	0.0756521739130435	-0.345242236757538	0.619065070102719	0.577282742173874
1	61744296	62000156	HAP_4	0.131304347826087	-0.100889827039685	0.387367078769006	0.794611935021197
1	61744296	62000156	HAP_5	0.0991304347826087	-0.0884016450423814	0.540078093004787	0.870039484600464
1	61744296	62000156	HAP_6	0.0669565217391304	-0.312568018735945	0.482978882532971	0.517788077074861
1	61800863	62060267	HAP_1	0.313913043478261	-0.00458764888497506	0.158642956511064	0.976940195949363
1	61800863	62060267	HAP_2	0.156521739130435	-0.452118134095234	0.287384928583257	0.116231927237255
1	61800863	62060267	HAP_3	0.071304347826087	-0.184860969822097	0.490772635223592	0.706558545757655
1	61800863	62060267	HAP_4	0.0991304347826087	-0.0884016450423814	0.540078093004787	0.870039484600464
1	61800863	62060267	HAP_5	0.0669565217391304	-0.312568018735945	0.482978882532971	0.517788077074861
1	61800863	62060267	HAP_6	0.0756521739130435	-0.345242236757538	0.619065070102719	0.577282742173874
1	61885971	62094641	HAP_1	0.0782608695652174	-0.345242236757538	0.619065070102719	0.577282742173874
1	61885971	62094641	HAP_2	0.313913043478261	-0.0128456394422613	0.157709184806205	0.935111944160568
1	61885971	62094641	HAP_3	0.0991304347826087	-0.0884016450423814	0.540078093004787	0.870039484600464
1	61885971	62094641	HAP_4	0.155652173913043	-0.452118134095234	0.287384928583257	0.116231927237255
1	61885971	62094641	HAP_5	0.12695652173913	-0.202815136983416	0.343446313740858	0.555073183002859
1	61885971	62094641	HAP_6	0.0765217391304348	-0.0688733400858265	0.445790326302159	0.877273215105046
1	61974448	62152932	HAP_1	0.155652173913043	-0.452118134095234	0.287384928583257	0.116231927237255
1	61974448	62152932	HAP_2	0.12695652173913	-0.202815136983416	0.343446313740858	0.555073183002859
1	61974448	62152932	HAP_3	0.0643478260869565	0.102358560463188	0.490420195682288	0.834745542758197
1	61974448	62152932	HAP_4	0.0782608695652174	-0.345242236757538	0.619065070102719	0.577282742173874
1	61974448	62152932	HAP_5	0.0982608695652174	-0.0884016450423814	0.540078093004787	0.870039484600464
1	61974448	62152932	HAP_6	0.31304347826087	-0.0151056986134617	0.159000841058514	0.924345599489596
1	62045254	62212645	HAP_1	0.312173913043478	-0.0151056986134617	0.159000841058514	0.924345599489596
1	62045254	62212645	HAP_2	0.0982608695652174	-0.0884016450423814	0.540078093004787	0.870039484600464
1	62045254	62212645	HAP_3	0.12695652173913	-0.202815136983416	0.343446313740858	0.555073183002859
1	62045254	62212645	HAP_4	0.154782608695652	-0.452118134095234	0.287384928583257	0.116231927237255
1	62085102	62256042	HAP_1	0.311304347826087	-0.023240962962844	0.160087791240322	0.884623679689772
1	62085102	62256042	HAP_2	0.0982608695652174	-0.0884016450423814	0.540078093004787	0.870039484600464
1	62085102	62256042	HAP_3	0.12695652173913	-0.202815136983416	0.343446313740858	0.555073183002859
1	62085102	62256042	HAP_4	0.155652173913043	-0.452118134095234	0.287384928583257	0.116231927237255
1	62123507	62323126	HAP_1	0.0982608695652174	-0.0884016450423814	0.540078093004787	0.870039484600464
1	62123507	62323126	HAP_2	0.12695652173913	-0.202815136983416	0.343446313740858	0.555073183002859
1	62123507	62323126	HAP_3	0.311304347826087	-0.0212216986928103	0.161665417994445	0.895609290828992
1	62123507	62323126	HAP_4	0.154782608695652	-0.452118134095234	0.287384928583257	0.116231927237255
1	62202045	62366580	HAP_1	0.1	-0.0884016450423814	0.540078093004787	0.870039484600464
1	62202045	62366580	HAP_2	0.12695652173913	-0.202815136983416	0.343446313740858	0.555073183002859
1	62202045	62366580	HAP_3	0.155652173913043	-0.452118134095234	0.287384928583257	0.116231927237255
1	62202045	62366580	HAP_4	0.310434782608696	0.00449471938775141	0.163128165122895	0.978028209189342
1	62244620	62433558	HAP_1	0.155652173913043	-0.452118134095234	0.287384928583257	0.116231927237255
1	62244620	62433558	HAP_2	0.1	-0.0884016450423814	0.540078093004787	0.870039484600464
1	62244620	62433558	HAP_3	0.0973913043478261	0.0209728462267683	0.482456244865719	0.965341536806267
1	62244620	62433558	HAP_4	0.310434782608696	0.00449471938775141	0.163128165122895	0.978028209189342
1	62244620	62433558	HAP_5	0.13304347826087	-0.202815136983416	0.343446313740858	0.555073183002859
1	62300245	62488432	HAP_1	0.120869565217391	0.253297693463854	0.408223609350316	0.535188336342013
1	62300245	62488432	HAP_2	0.310434782608696	0.00449471938775141	0.163128165122895	0.978028209189342
1	62300245	62488432	HAP_3	0.155652173913043	-0.452118134095234	0.287384928583257	0.116231927237255
1	62300245	62488432	HAP_4	0.0695652173913043	-0.312568018735945	0.482978882532971	0.517788077074861
1	62300245	62488432	HAP_5	0.1	0.0915237748562289	0.440024329453252	0.835306601716679
1	62346770	62523255	HAP_1	0.120869565217391	0.253297693463854	0.408223609350316	0.535188336342013
1	62346770	62523255	HAP_2	0.312173913043478	-0.0212216986928103	0.161665417994445	0.895609290828992
1	62346770	62523255	HAP_3	0.100869565217391	0.0915237748562289	0.440024329453252	0.835306601716679
1	62346770	62523255	HAP_4	0.0695652173913043	-0.312568018735945	0.482978882532971	0.517788077074861
1	62346770	62523255	HAP_5	0.155652173913043	-0.452118134095234	0.287384928583257	0.116231927237255
1	62408997	62567293	HAP_1	0.0695652173913043	-0.312568018735945	0.482978882532971	0.517788077074861
1	62408997	62567293	HAP_2	0.156521739130435	-0.452118134095234	0.287384928583257	0.116231927237255
1	62408997	62567293	HAP_3	0.120869565217391	0.253297693463854	0.408223609350316	0.535188336342013
1	62408997	62567293	HAP_4	0.305217391304348	-0.0236085471657482	0.1635724680099	0.88529098942647
1	62467817	62605209	HAP_1	0.304347826086957	-0.0236085471657482	0.1635724680099	0.88529098942647
1	62467817	62605209	HAP_2	0.100869565217391	0.249031750138531	0.48121111118864	0.605003547536201
1	62467817	62605209	HAP_3	0.155652173913043	-0.452118134095234	0.287384928583257	0.116231927237255
1	62467817	62605209	HAP_4	0.0695652173913043	-0.312568018735945	0.482978882532971	0.517788077074861
1	62505514	62650495	HAP_1	0.302608695652174	0.0485993054878624	0.162399140484181	0.764853533850797
1	62505514	62650495	HAP_2	0.155652173913043	-0.452118134095234	0.287384928583257	0.116231927237255
1	62505514	62650495	HAP_3	0.0695652173913043	-0.312568018735945	0.482978882532971	0.517788077074861
1	62505514	62650495	HAP_4	0.100869565217391	0.249031750138531	0.48121111118864	0.605003547536201
1	62555158	62684867	HAP_1	0.100869565217391	0.249031750138531	0.48121111118864	0.605003547536201
1	62555158	62684867	HAP_2	0.0695652173913043	-0.312568018735945	0.482978882532971	0.517788077074861
1	62555158	62684867	HAP_3	0.155652173913043	-0.452118134095234	0.287384928583257	0.116231927237255
1	62555158	62684867	HAP_4	0.309565217391304	0.0492862085163418	0.160505345085578	0.758904632830069
1	62595537	62719787	HAP_1	0.308695652173913	0.0492862085163418	0.160505345085578	0.758904632830069
1	62595537	62719787	HAP_2	0.0695652173913043	-0.312568018735945	0.482978882532971	0.517788077074861
1	62595537	62719787	HAP_3	0.155652173913043	-0.452118134095234	0.287384928583257	0.116231927237255
1	62595537	62719787	HAP_4	0.11304347826087	0.0586805490459448	0.407521051012656	0.885556897454303
1	62639723	62753172	HAP_1	0.118260869565217	-0.176448987602188	0.363931825856444	0.627978215390881
1	62639723	62753172	HAP_2	0.116521739130435	0.0586805490459448	0.407521051012656	0.885556897454303
1	62639723	62753172	HAP_3	0.310434782608696	0.0492862085163418	0.160505345085578	0.758904632830069
1	62639723	62753172	HAP_4	0.188695652173913	-0.348576812850292	0.243112874004423	0.15218361950856
1	62677892	62841878	HAP_1	0.115652173913043	0.0586805490459448	0.407521051012656	0.885556897454303
1	62677892	62841878	HAP_2	0.187826086956522	-0.348576812850292	0.243112874004423	0.15218361950856
1	62677892	62841878	HAP_3	0.119130434782609	-0.124190926321992	0.346931112292302	0.720500179756029
1	62677892	62841878	HAP_4	0.355652173913043	0.0427418115753978	0.141097239912131	0.762059488354597
1	62708266	62868904	HAP_1	0.115652173913043	0.0586805490459448	0.407521051012656	0.885556897454303
1	62708266	62868904	HAP_2	0.357391304347826	0.0427418115753978	0.141097239912131	0.762059488354597
1	62708266	62868904	HAP_3	0.171304347826087	-0.145207967875316	0.248547724212306	0.559302902101772
1	62708266	62868904	HAP_4	0.188695652173913	-0.348576812850292	0.243112874004423	0.15218361950856
1	62737638	62950740	HAP_1	0.284347826086957	0.0261673527262167	0.171729356877954	0.878945438919497
1	62737638	62950740	HAP_2	0.15304347826087	-0.464136130059119	0.295924095545185	0.117343731155491
1	62737638	62950740	HAP_3	0.111304347826087	0.0586805490459448	0.407521051012656	0.885556897454303
1	62737638	62950740	HAP_4	0.0704347826086957	-0.312568018735945	0.482978882532971	0.517788077074861
1	62814349	63041158	HAP_1	0.0704347826086957	-0.312568018735945	0.482978882532971	0.517788077074861
1	62814349	63041158	HAP_2	0.15304347826087	-0.464136130059119	0.295924095545185	0.117343731155491
1	62814349	63041158	HAP_3	0.282608695652174	0.00450468018895281	0.173800073968569	0.97933134732667
1	62814349	63041158	HAP_4	0.110434782608696	0.0586805490459448	0.407521051012656	0.885556897454303
1	62856551	63118229	HAP_1	0.0704347826086957	-0.312568018735945	0.482978882532971	0.517788077074861
1	62856551	63118229	HAP_2	0.15304347826087	-0.464136130059119	0.295924095545185	0.117343731155491
1	62856551	63118229	HAP_3	0.282608695652174	0.00450468018895281	0.173800073968569	0.97933134732667
1	62856551	63118229	HAP_4	0.110434782608696	0.0586805490459448	0.407521051012656	0.885556897454303
1	62924157	63221728	HAP_1	0.21304347826087	-0.40634137314418	0.229503447235914	0.0771819191011974
1	62924157	63221728	HAP_2	0.124347826086957	0.181059009373612	0.331380444712401	0.585022917929618
1	62924157	63221728	HAP_3	0.0704347826086957	-0.312568018735945	0.482978882532971	0.517788077074861
1	62924157	63221728	HAP_4	0.283478260869565	0.00450468018895281	0.173800073968569	0.97933134732667
1	62988025	63287445	HAP_1	0.116521739130435	0.0676064320526572	0.365189315529802	0.853196150382167
1	62988025	63287445	HAP_2	0.284347826086957	0.00450468018895281	0.173800073968569	0.97933134732667
1	62988025	63287445	HAP_3	0.23304347826087	-0.322393176235001	0.216604615613975	0.137207705027851
1	62988025	63287445	HAP_4	0.12695652173913	0.156337049393792	0.303805388896626	0.607037641586308
1	63085410	63362072	HAP_1	0.132173913043478	-0.0388529504197805	0.330775487781657	0.906537357748801
1	63085410	63362072	HAP_2	0.282608695652174	0.00450468018895281	0.173800073968569	0.97933134732667
1	63085410	63362072	HAP_3	0.154782608695652	-0.426446770952067	0.287745768814519	0.138893797781975
1	63085410	63362072	HAP_4	0.132173913043478	0.156337049393792	0.303805388896626	0.607037641586308
1	63188125	63401020	HAP_1	0.154782608695652	-0.426446770952067	0.287745768814519	0.138893797781975
1	63188125	63401020	HAP_2	0.282608695652174	0.00450468018895281	0.173800073968569	0.97933134732667
1	63188125	63401020	HAP_3	0.132173913043478	0.156337049393792	0.303805388896626	0.607037641586308
1	63188125	63401020	HAP_4	0.132173913043478	-0.0388529504197805	0.330775487781657	0.906537357748801
1	63265259	63466214	HAP_1	0.154782608695652	-0.426446770952067	0.287745768814519	0.138893797781975
1	63265259	63466214	HAP_2	0.161739130434783	0.0180661637038376	0.248134475433551	0.941984844856896
1	63265259	63466214	HAP_3	0.282608695652174	0.00450468018895281	0.173800073968569	0.97933134732667
1	63265259	63466214	HAP_4	0.0843478260869565	-0.338660906228857	0.441431989002023	0.443292482367947
1	63346740	63524587	HAP_1	0.154782608695652	-0.426446770952067	0.287745768814519	0.138893797781975
1	63346740	63524587	HAP_2	0.161739130434783	0.0180661637038376	0.248134475433551	0.941984844856896
1	63346740	63524587	HAP_3	0.282608695652174	0.00450468018895281	0.173800073968569	0.97933134732667
1	63346740	63524587	HAP_4	0.0843478260869565	-0.338660906228857	0.441431989002023	0.443292482367947
1	63346740	63524587	HAP_5	0.051304347826087	0.300837707013326	0.636021701883204	0.636397454763031
1	63389963	63611031	HAP_1	0.284347826086957	0.00450468018895281	0.173800073968569	0.97933134732667
1	63389963	63611031	HAP_2	0.0704347826086957	-0.312568018735945	0.482978882532971	0.517788077074861
1	63389963	63611031	HAP_3	0.0521739130434783	0.300837707013326	0.636021701883204	0.636397454763031
1	63389963	63611031	HAP_4	0.154782608695652	-0.426446770952067	0.287745768814519	0.138893797781975
1	63389963	63611031	HAP_5	0.161739130434783	0.0180661637038376	0.248134475433551	0.941984844856896
1	63433904	63674970	HAP_1	0.156521739130435	-0.243352161524437	0.278568598269491	0.382719737244142
1	63433904	63674970	HAP_2	0.122608695652174	0.181059009373612	0.331380444712401	0.585022917929618
1	63433904	63674970	HAP_3	0.255652173913043	-0.117218122163068	0.195856539682973	0.549754356759664
1	63433904	63674970	HAP_4	0.0704347826086957	-0.312568018735945	0.482978882532971	0.517788077074861
1	63503750	63723082	HAP_1	0.0704347826086957	-0.312568018735945	0.482978882532971	0.517788077074861
1	63503750	63723082	HAP_2	0.126086956521739	0.181059009373612	0.331380444712401	0.585022917929618
1	63503750	63723082	HAP_3	0.27304347826087	-0.0946017714627128	0.18614467392537	0.611501026335167
1	63503750	63723082	HAP_4	0.0739130434782609	-0.0671595236064398	0.620533950564952	0.91385298299053
1	63503750	63723082	HAP_5	0.155652173913043	-0.243352161524437	0.278568598269491	0.382719737244142
1	63589996	63765712	HAP_1	0.12695652173913	0.181059009373612	0.331380444712401	0.585022917929618
1	63589996	63765712	HAP_2	0.251304347826087	-0.133618716634293	0.195441807955454	0.494462064891075
1	63589996	63765712	HAP_3	0.155652173913043	-0.243352161524437	0.278568598269491	0.382719737244142
1	63589996	63765712	HAP_4	0.0704347826086957	-0.312568018735945	0.482978882532971	0.517788077074861
1	63653083	63797927	HAP_1	0.12695652173913	0.181059009373612	0.331380444712401	0.585022917929618
1	63653083	63797927	HAP_2	0.251304347826087	-0.133618716634293	0.195441807955454	0.494462064891075
1	63653083	63797927	HAP_3	0.154782608695652	-0.140362348323757	0.287768483158499	0.625909101617882
1	63653083	63797927	HAP_4	0.0704347826086957	-0.312568018735945	0.482978882532971	0.517788077074861
1	63711338	63824628	HAP_1	0.0730434782608696	1.25488678382966	0.539844317733053	0.0204522807070987
1	63711338	63824628	HAP_2	0.296521739130435	0.0224615601295743	0.169044258063363	0.894340715197291
1	63711338	63824628	HAP_3	0.0730434782608696	-0.312568018735945	0.482978882532971	0.517788077074861
1	63711338	63824628	HAP_4	0.154782608695652	-0.140362348323757	0.287768483158499	0.625909101617882
1	63711338	63824628	HAP_5	0.12695652173913	0.181059009373612	0.331380444712401	0.585022917929618
1	63749969	63851380	HAP_1	0.192173913043478	0.205353436498461	0.236397371509374	0.385393528172623
1	63749969	63851380	HAP_2	0.20695652173913	0.0380874299361392	0.208110051312195	0.854851616006191
1	63749969	63851380	HAP_3	0.241739130434783	0.197330168993749	0.182574581588394	0.280240988459553
1	63749969	63851380	HAP_4	0.296521739130435	0.0224615601295743	0.169044258063363	0.894340715197291
1	63792684	63872535	HAP_1	0.207826086956522	0.0380874299361392	0.208110051312195	0.854851616006191
1	63792684	63872535	HAP_2	0.247826086956522	0.251711381342738	0.191943750704731	0.190264589700431
1	63792684	63872535	HAP_3	0.296521739130435	0.0224615601295743	0.169044258063363	0.894340715197291
1	63792684	63872535	HAP_4	0.247826086956522	0.189098929499055	0.177778616363695	0.287932103072154
1	63810861	63919370	HAP_1	0.296521739130435	0.0224615601295743	0.169044258063363	0.894340715197291
1	63810861	63919370	HAP_2	0.240869565217391	0.197330168993749	0.182574581588394	0.280240988459553
1	63810861	63919370	HAP_3	0.207826086956522	0.0380874299361392	0.208110051312195	0.854851616006191
1	63810861	63919370	HAP_4	0.247826086956522	0.251711381342738	0.191943750704731	0.190264589700431
1	63843403	63986224	HAP_1	0.185217391304348	0.0776538724704822	0.245419675618939	0.75180685797303
1	63843403	63986224	HAP_2	0.296521739130435	0.0224615601295743	0.169044258063363	0.894340715197291
1	63843403	63986224	HAP_3	0.0791304347826087	-0.376411573633848	0.440407336184118	0.393087193179544
1	63843403	63986224	HAP_4	0.113913043478261	0.555929480988238	0.416892915028831	0.182905808548686
1	63843403	63986224	HAP_5	0.183478260869565	-0.21871199802392	0.23910128121948	0.360728131856545
1	63865805	64014113	HAP_1	0.153913043478261	-0.164280999971933	0.296992266922525	0.580381294312237
1	63865805	64014113	HAP_2	0.0791304347826087	-0.376411573633848	0.440407336184118	0.393087193179544
1	63865805	64014113	HAP_3	0.113913043478261	0.555929480988238	0.416892915028831	0.182905808548686
1	63865805	64014113	HAP_4	0.185217391304348	0.0776538724704822	0.245419675618939	0.75180685797303
1	63865805	64014113	HAP_5	0.296521739130435	0.0224615601295743	0.169044258063363	0.894340715197291
1	63890799	64086881	HAP_1	0.0739130434782609	-0.312568018735945	0.482978882532971	0.517788077074861
1	63890799	64086881	HAP_2	0.110434782608696	0.555929480988238	0.416892915028831	0.182905808548686
1	63890799	64086881	HAP_3	0.296521739130435	0.0224615601295743	0.169044258063363	0.894340715197291
1	63890799	64086881	HAP_4	0.153913043478261	-0.164280999971933	0.296992266922525	0.580381294312237
1	63890799	64086881	HAP_5	0.186086956521739	0.0776538724704822	0.245419675618939	0.75180685797303
1	63968833	64146917	HAP_1	0.22	0.0650734672826836	0.219243952095082	0.766722381525455
1	63968833	64146917	HAP_2	0.295652173913043	0.0224615601295743	0.169044258063363	0.894340715197291
1	63968833	64146917	HAP_3	0.0791304347826087	-0.263541961683194	0.442325384690313	0.551541917773087
1	63968833	64146917	HAP_4	0.153913043478261	-0.164280999971933	0.296992266922525	0.580381294312237
1	64003876	64196660	HAP_1	0.295652173913043	0.0224615601295743	0.169044258063363	0.894340715197291
1	64003876	64196660	HAP_2	0.299130434782609	-0.0217623256923701	0.166028411337259	0.895762161778921
1	64003876	64196660	HAP_3	0.0730434782608696	1.25488678382966	0.539844317733053	0.0204522807070987
1	64003876	64196660	HAP_4	0.175652173913043	-0.100066194068269	0.286624568909458	0.727130447010167
1	64059867	64253265	HAP_1	0.0739130434782609	1.25488678382966	0.539844317733053	0.0204522807070987
1	64059867	64253265	HAP_2	0.316521739130435	-0.0550875933391825	0.15959237334081	0.73009056832971
1	64059867	64253265	HAP_3	0.187826086956522	-0.169416736314183	0.276793244906637	0.540739237141684
1	64059867	64253265	HAP_4	0.293913043478261	-0.0217623256923701	0.166028411337259	0.895762161778921
1	64130170	64284302	HAP_1	0.281739130434783	0.0218300343887276	0.166392653377453	0.895667287474198
1	64130170	64284302	HAP_2	0.0860869565217391	0.748682719465733	0.43867565393193	0.0884323588913653
1	64130170	64284302	HAP_3	0.175652173913043	-0.100066194068269	0.286624568909458	0.727130447010167
1	64130170	64284302	HAP_4	0.387826086956522	0.0182692703496367	0.135287773502482	0.892628543558545
1	64178623	64329511	HAP_1	0.24695652173913	0.0107554361680991	0.188289288781659	0.954468418354214
1	64178623	64329511	HAP_2	0.175652173913043	-0.100066194068269	0.286624568909458	0.727130447010167
1	64178623	64329511	HAP_3	0.387826086956522	0.0182692703496367	0.135287773502482	0.892628543558545
1	64241694	64375337	HAP_1	0.134782608695652	0.0328818822926983	0.34901329951226	0.924972872204434
1	64241694	64375337	HAP_2	0.0695652173913043	-0.312568018735945	0.482978882532971	0.517788077074861
1	64241694	64375337	HAP_3	0.387826086956522	0.0182692703496367	0.135287773502482	0.892628543558545
1	64241694	64375337	HAP_4	0.175652173913043	-0.100066194068269	0.286624568909458	0.727130447010167
1	64268930	64462471	HAP_1	0.131304347826087	0.0328818822926983	0.34901329951226	0.924972872204434
1	64268930	64462471	HAP_2	0.0695652173913043	-0.312568018735945	0.482978882532971	0.517788077074861
1	64268930	64462471	HAP_3	0.378260869565217	0.0271617687337751	0.136239138897946	0.842046747439676
1	64268930	64462471	HAP_4	0.175652173913043	-0.100066194068269	0.286624568909458	0.727130447010167
1	64314974	64524347	HAP_1	0.132173913043478	0.0328818822926983	0.34901329951226	0.924972872204434
1	64314974	64524347	HAP_2	0.0695652173913043	-0.312568018735945	0.482978882532971	0.517788077074861
1	64314974	64524347	HAP_3	0.175652173913043	-0.100066194068269	0.286624568909458	0.727130447010167
1	64314974	64524347	HAP_4	0.412173913043478	0.0709409134978321	0.125727706464776	0.572814223638416
1	64358901	64624623	HAP_1	0.127826086956522	0.0328818822926983	0.34901329951226	0.924972872204434
1	64358901	64624623	HAP_2	0.175652173913043	-0.100066194068269	0.286624568909458	0.727130447010167
1	64358901	64624623	HAP_3	0.343478260869565	0.120887444629341	0.145636508455661	0.406855745184575
1	64358901	64624623	HAP_4	0.0695652173913043	-0.312568018735945	0.482978882532971	0.517788077074861
1	64413442	64672018	HAP_1	0.298260869565217	0.0494845788867942	0.167630471098268	0.767949834914342
1	64413442	64672018	HAP_2	0.0695652173913043	-0.312568018735945	0.482978882532971	0.517788077074861
1	64413442	64672018	HAP_3	0.091304347826087	0.101268070706645	0.635809267914416	0.873509996434602
1	64413442	64672018	HAP_4	0.128695652173913	0.0328818822926983	0.34901329951226	0.924972872204434
1	64413442	64672018	HAP_5	0.175652173913043	-0.100066194068269	0.286624568909458	0.727130447010167
1	64505435	64738684	HAP_1	0.128695652173913	0.0328818822926983	0.34901329951226	0.924972872204434
1	64505435	64738684	HAP_2	0.0695652173913043	-0.312568018735945	0.482978882532971	0.517788077074861
1	64505435	64738684	HAP_3	0.175652173913043	-0.100066194068269	0.286624568909458	0.727130447010167
1	64505435	64738684	HAP_4	0.091304347826087	0.101268070706645	0.635809267914416	0.873509996434602
1	64505435	64738684	HAP_5	0.299130434782609	0.0813814931786607	0.166067960534311	0.624290235884289
1	64607588	64810783	HAP_1	0.129565217391304	0.0328818822926983	0.34901329951226	0.924972872204434
1	64607588	64810783	HAP_2	0.0695652173913043	-0.312568018735945	0.482978882532971	0.517788077074861
1	64607588	64810783	HAP_3	0.159130434782609	-0.0738520943217875	0.346476121176878	0.831285667214399
1	64607588	64810783	HAP_4	0.179130434782609	-0.115753407708305	0.277992739473681	0.677283588571721
1	64607588	64810783	HAP_5	0.299130434782609	0.0813814931786607	0.166067960534311	0.624290235884289
1	64650527	64872871	HAP_1	0.130434782608696	0.0328818822926983	0.34901329951226	0.924972872204434
1	64650527	64872871	HAP_2	0.27304347826087	0.0439029700371894	0.177533508175007	0.804771021737427
1	64650527	64872871	HAP_3	0.180869565217391	-0.113520496697013	0.262867102089801	0.666012365046134
1	64650527	64872871	HAP_4	0.369565217391304	0.0358309706976731	0.134721491245168	0.790365024040211
1	64714712	64927575	HAP_1	0.550434782608696	-0.188988344072153	0.101507368517371	0.0631503705632935
1	64714712	64927575	HAP_2	0.130434782608696	0.0328818822926983	0.34901329951226	0.924972872204434
1	64714712	64927575	HAP_3	0.273913043478261	0.0439029700371894	0.177533508175007	0.804771021737427
1	64789245	64980682	HAP_1	0.550434782608696	-0.188988344072153	0.101507368517371	0.0631503705632935
1	64789245	64980682	HAP_2	0.130434782608696	0.0328818822926983	0.34901329951226	0.924972872204434
1	64789245	64980682	HAP_3	0.273913043478261	0.0439029700371894	0.177533508175007	0.804771021737427
1	64855444	65045803	HAP_1	0.0721739130434783	-0.312568018735945	0.482978882532971	0.517788077074861
1	64855444	65045803	HAP_2	0.16	-0.0738520943217875	0.346476121176878	0.831285667214399
1	64855444	65045803	HAP_3	0.130434782608696	0.0328818822926983	0.34901329951226	0.924972872204434
1	64855444	65045803	HAP_4	0.544347826086957	-0.185411286845658	0.101664564405996	0.0687200258806582
1	64908890	65106981	HAP_1	0.0939130434782609	-0.380843844839506	0.383560138984248	0.321177120795153
1	64908890	65106981	HAP_2	0.131304347826087	0.0328818822926983	0.34901329951226	0.924972872204434
1	64908890	65106981	HAP_3	0.16	-0.0738520943217875	0.346476121176878	0.831285667214399
1	64908890	65106981	HAP_4	0.544347826086957	-0.185411286845658	0.101664564405996	0.0687200258806582
1	64961391	65177263	HAP_1	0.175652173913043	-0.100066194068269	0.286624568909458	0.727130447010167
1	64961391	65177263	HAP_2	0.337391304347826	-0.0735042376938182	0.145420730601389	0.613434561421659
1	64961391	65177263	HAP_3	0.0695652173913043	-0.312568018735945	0.482978882532971	0.517788077074861
1	64961391	65177263	HAP_4	0.129565217391304	0.0328818822926983	0.34901329951226	0.924972872204434
1	64961391	65177263	HAP_5	0.126086956521739	-0.169955368135266	0.439884752223415	0.699373784009857
1	65036865	65247830	HAP_1	0.14695652173913	-0.226104539055134	0.344814196907651	0.512267090070499
1	65036865	65247830	HAP_2	0.103478260869565	-0.387193075965332	0.383734280718497	0.31340237347533
1	65036865	65247830	HAP_3	0.129565217391304	0.0328818822926983	0.34901329951226	0.924972872204434
1	65036865	65247830	HAP_4	0.174782608695652	-0.100066194068269	0.286624568909458	0.727130447010167
1	65036865	65247830	HAP_5	0.29304347826087	0.0495013331832888	0.172619764304668	0.774397835778139
1	65087141	65322964	HAP_1	0.174782608695652	-0.100066194068269	0.286624568909458	0.727130447010167
1	65087141	65322964	HAP_2	0.29304347826087	0.0495013331832888	0.172619764304668	0.774397835778139
1	65087141	65322964	HAP_3	0.129565217391304	0.0328818822926983	0.34901329951226	0.924972872204434
1	65087141	65322964	HAP_4	0.14695652173913	-0.226104539055134	0.344814196907651	0.512267090070499
1	65087141	65322964	HAP_5	0.103478260869565	-0.387193075965332	0.383734280718497	0.31340237347533
1	65153873	65358926	HAP_1	0.303478260869565	0.0983596286223244	0.162961297892818	0.546368690964205
1	65153873	65358926	HAP_2	0.235652173913043	-0.0487989001938934	0.202172328755268	0.809354233917784
1	65153873	65358926	HAP_3	0.296521739130435	0.09080188140883	0.169459010709746	0.592285348767665
1	65220432	65392653	HAP_1	0.303478260869565	0.0983596286223244	0.162961297892818	0.546368690964205
1	65220432	65392653	HAP_2	0.204347826086957	-0.059680588782579	0.23291021604834	0.797860367535121
1	65220432	65392653	HAP_3	0.295652173913043	0.09080188140883	0.169459010709746	0.592285348767665
1	65302438	65456978	HAP_1	0.298260869565217	0.104147753918868	0.166758507046501	0.53252490694213
1	65302438	65456978	HAP_2	0.303478260869565	0.0983596286223244	0.162961297892818	0.546368690964205
1	65302438	65456978	HAP_3	0.071304347826087	-0.376411573633848	0.440407336184118	0.393087193179544
1	65302438	65456978	HAP_4	0.13304347826087	0.0328818822926983	0.34901329951226	0.924972872204434
1	65346036	65513451	HAP_1	0.071304347826087	-0.376411573633848	0.440407336184118	0.393087193179544
1	65346036	65513451	HAP_2	0.13304347826087	0.0328818822926983	0.34901329951226	0.924972872204434
1	65346036	65513451	HAP_3	0.250434782608696	0.170367778562287	0.188974149678111	0.367687400230986
1	65346036	65513451	HAP_4	0.298260869565217	0.104147753918868	0.166758507046501	0.53252490694213
1	65373929	65552512	HAP_1	0.071304347826087	-0.376411573633848	0.440407336184118	0.393087193179544
1	65373929	65552512	HAP_2	0.13304347826087	0.0328818822926983	0.34901329951226	0.924972872204434
1	65373929	65552512	HAP_3	0.152173913043478	-0.164280999971933	0.296992266922525	0.580381294312237
1	65373929	65552512	HAP_4	0.132173913043478	0.28119784985644	0.408646364854003	0.491660961632419
1	65373929	65552512	HAP_5	0.316521739130435	0.0603044076402617	0.158837231872506	0.704340001966379
1	65437914	65618994	HAP_1	0.15304347826087	-0.164280999971933	0.296992266922525	0.580381294312237
1	65437914	65618994	HAP_2	0.210434782608696	-0.13573952815117	0.21504437916911	0.528155703553397
1	65437914	65618994	HAP_3	0.0956521739130435	-0.151501068312553	0.409614676146042	0.711624349251349
1	65437914	65618994	HAP_4	0.24695652173913	0.14636935781262	0.196393159700056	0.456409534372413
1	65503782	65717888	HAP_1	0.15304347826087	-0.164280999971933	0.296992266922525	0.580381294312237
1	65503782	65717888	HAP_2	0.207826086956522	-0.13573952815117	0.21504437916911	0.528155703553397
1	65503782	65717888	HAP_3	0.0973913043478261	-0.0605466783634099	0.385765335450791	0.875338969023033
1	65503782	65717888	HAP_4	0.244347826086957	0.14636935781262	0.196393159700056	0.456409534372413
1	65543352	65799950	HAP_1	0.152173913043478	-0.164280999971933	0.296992266922525	0.580381294312237
1	65543352	65799950	HAP_2	0.207826086956522	-0.13573952815117	0.21504437916911	0.528155703553397
1	65543352	65799950	HAP_3	0.244347826086957	0.14636935781262	0.196393159700056	0.456409534372413
1	65543352	65799950	HAP_4	0.071304347826087	-0.166674417044673	0.444581035782338	0.707874620448232
1	65592421	65838513	HAP_1	0.297391304347826	0.0526740601860048	0.16164738649696	0.744653245645668
1	65592421	65838513	HAP_2	0.071304347826087	-0.166674417044673	0.444581035782338	0.707874620448232
1	65592421	65838513	HAP_3	0.207826086956522	-0.13573952815117	0.21504437916911	0.528155703553397
1	65592421	65838513	HAP_4	0.152173913043478	-0.164280999971933	0.296992266922525	0.580381294312237
1	65686893	65955372	HAP_1	0.0826086956521739	-0.258130422358696	0.630690002226895	0.682488242922739
1	65686893	65955372	HAP_2	0.0982608695652174	0.62584323306435	0.536609224878238	0.243990949432101
1	65686893	65955372	HAP_3	0.071304347826087	-0.166674417044673	0.444581035782338	0.707874620448232
1	65686893	65955372	HAP_4	0.52695652173913	0.11249370835931	0.104929655154248	0.284141155396923
1	65686893	65955372	HAP_5	0.15304347826087	-0.164280999971933	0.296992266922525	0.580381294312237
1	65779866	66044491	HAP_1	0.100869565217391	0.62584323306435	0.536609224878238	0.243990949432101
1	65779866	66044491	HAP_2	0.0826086956521739	-0.258130422358696	0.630690002226895	0.682488242922739
1	65779866	66044491	HAP_3	0.286086956521739	0.0346972811959958	0.174474756118977	0.842438662167128
1	65779866	66044491	HAP_4	0.251304347826087	-0.0169458778998241	0.185696132286444	0.92732173097293
1	65779866	66044491	HAP_5	0.0721739130434783	-0.0923883777012956	0.412478261448508	0.822851442192468
1	65779866	66044491	HAP_6	0.154782608695652	-0.164280999971933	0.296992266922525	0.580381294312237
1	65828780	66133173	HAP_1	0.0826086956521739	-0.258130422358696	0.630690002226895	0.682488242922739
1	65828780	66133173	HAP_2	0.153913043478261	-0.164280999971933	0.296992266922525	0.580381294312237
1	65828780	66133173	HAP_3	0.239130434782609	0.0933897969450323	0.20182996520284	0.643747610768402
1	65828780	66133173	HAP_4	0.0721739130434783	-0.0923883777012956	0.412478261448508	0.822851442192468
1	65828780	66133173	HAP_5	0.13304347826087	0.0328818822926983	0.34901329951226	0.924972872204434
1	65828780	66133173	HAP_6	0.117391304347826	0.0523959672422032	0.481943668541065	0.913464943750644
1	65866124	66188904	HAP_1	0.24	0.0933897969450323	0.20182996520284	0.643747610768402
1	65866124	66188904	HAP_2	0.152173913043478	-0.164280999971933	0.296992266922525	0.580381294312237
1	65866124	66188904	HAP_3	0.071304347826087	-0.166674417044673	0.444581035782338	0.707874620448232
1	65866124	66188904	HAP_4	0.16	0.315002321667018	0.321256109693856	0.327244834404993
1	65866124	66188904	HAP_5	0.116521739130435	0.0523959672422032	0.481943668541065	0.913464943750644
1	65866124	66188904	HAP_6	0.0826086956521739	-0.258130422358696	0.630690002226895	0.682488242922739
1	66039516	66246315	HAP_1	0.071304347826087	-0.166674417044673	0.444581035782338	0.707874620448232
1	66039516	66246315	HAP_2	0.16	0.315002321667018	0.321256109693856	0.327244834404993
1	66039516	66246315	HAP_3	0.0826086956521739	-0.258130422358696	0.630690002226895	0.682488242922739
1	66039516	66246315	HAP_4	0.24	0.0933897969450323	0.20182996520284	0.643747610768402
1	66039516	66246315	HAP_5	0.152173913043478	-0.164280999971933	0.296992266922525	0.580381294312237
1	66115965	66302001	HAP_1	0.268695652173913	0.16035807590856	0.185530155893936	0.387778948065536
1	66115965	66302001	HAP_2	0.228695652173913	0.0314529331657987	0.202915145021046	0.876872751900493
1	66115965	66302001	HAP_3	0.0547826086956522	-0.468706093728886	0.619224928268202	0.449412712727626
1	66115965	66302001	HAP_4	0.15304347826087	-0.164280999971933	0.296992266922525	0.580381294312237
1	66115965	66302001	HAP_5	0.24	0.0933897969450323	0.20182996520284	0.643747610768402
1	66170976	66409416	HAP_1	0.222608695652174	0.00365923810865845	0.218522437287029	0.986645698648977
1	66170976	66409416	HAP_2	0.228695652173913	0.0314529331657987	0.202915145021046	0.876872751900493
1	66170976	66409416	HAP_3	0.0547826086956522	-0.468706093728886	0.619224928268202	0.449412712727626
1	66170976	66409416	HAP_4	0.24	0.0933897969450323	0.20182996520284	0.643747610768402
1	66170976	66409416	HAP_5	0.15304347826087	-0.164280999971933	0.296992266922525	0.580381294312237
1	66223424	66482638	HAP_1	0.133913043478261	0.0328818822926983	0.34901329951226	0.924972872204434
1	66223424	66482638	HAP_2	0.091304347826087	0.228198005425799	0.619980095932681	0.712957306010022
1	66223424	66482638	HAP_3	0.0547826086956522	-0.468706093728886	0.619224928268202	0.449412712727626
1	66223424	66482638	HAP_4	0.15304347826087	-0.164280999971933	0.296992266922525	0.580381294312237
1	66223424	66482638	HAP_5	0.276521739130435	0.0740652412569439	0.168071605774939	0.659616519960164
1	66223424	66482638	HAP_6	0.239130434782609	0.121337569870756	0.20463126312912	0.553448357427949
1	66282578	66547368	HAP_1	0.133913043478261	0.0328818822926983	0.34901329951226	0.924972872204434
1	66282578	66547368	HAP_2	0.091304347826087	0.228198005425799	0.619980095932681	0.712957306010022
1	66282578	66547368	HAP_3	0.0530434782608696	-0.468706093728886	0.619224928268202	0.449412712727626
1	66282578	66547368	HAP_4	0.239130434782609	0.121337569870756	0.20463126312912	0.553448357427949
1	66282578	66547368	HAP_5	0.15304347826087	-0.164280999971933	0.296992266922525	0.580381294312237
1	66282578	66547368	HAP_6	0.275652173913043	0.0740652412569439	0.168071605774939	0.659616519960164
1	66380407	66577240	HAP_1	0.0530434782608696	-0.468706093728886	0.619224928268202	0.449412712727626
1	66380407	66577240	HAP_2	0.239130434782609	0.121337569870756	0.20463126312912	0.553448357427949
1	66380407	66577240	HAP_3	0.152173913043478	-0.164280999971933	0.296992266922525	0.580381294312237
1	66380407	66577240	HAP_4	0.275652173913043	0.0740652412569439	0.168071605774939	0.659616519960164
1	66380407	66577240	HAP_5	0.133913043478261	0.0328818822926983	0.34901329951226	0.924972872204434
1	66380407	66577240	HAP_6	0.0939130434782609	0.481843430686158	0.537856593338758	0.370711860756417
1	66462865	66662615	HAP_1	0.0626086956521739	0.0443614084679392	0.446528001297	0.920897848778134
1	66462865	66662615	HAP_2	0.091304347826087	-0.258130422358696	0.630690002226895	0.682488242922739
1	66462865	66662615	HAP_3	0.133913043478261	0.0328818822926983	0.34901329951226	0.924972872204434
1	66462865	66662615	HAP_4	0.19304347826087	0.169064345255163	0.247500601535791	0.494833612599775
1	66462865	66662615	HAP_5	0.0530434782608696	-0.468706093728886	0.619224928268202	0.449412712727626
1	66462865	66662615	HAP_6	0.152173913043478	-0.164280999971933	0.296992266922525	0.580381294312237
1	66522233	66691186	HAP_1	0.0626086956521739	0.0443614084679392	0.446528001297	0.920897848778134
1	66522233	66691186	HAP_2	0.173913043478261	-0.176815830135447	0.262212954864215	0.500384216686033
1	66522233	66691186	HAP_3	0.327826086956522	0.117201268084092	0.153630102594195	0.445855303296722
1	66522233	66691186	HAP_4	0.129565217391304	-0.102894224181185	0.333371627755696	0.757704277277053
1	66522233	66691186	HAP_5	0.0530434782608696	-0.468706093728886	0.619224928268202	0.449412712727626
1	66563771	66720892	HAP_1	0.0626086956521739	0.0443614084679392	0.446528001297	0.920897848778134
1	66563771	66720892	HAP_2	0.173913043478261	-0.176815830135447	0.262212954864215	0.500384216686033
1	66563771	66720892	HAP_3	0.192173913043478	0.172340356195883	0.253602417915758	0.49705716522178
1	66563771	66720892	HAP_4	0.135652173913043	0.0328818822926983	0.34901329951226	0.924972872204434
1	66563771	66720892	HAP_5	0.129565217391304	-0.102894224181185	0.333371627755696	0.757704277277053
1	66642804	66783456	HAP_1	0.189565217391304	0.145587352239221	0.229297839366688	0.525734530575283
1	66642804	66783456	HAP_2	0.193913043478261	0.179500304312754	0.247163326998626	0.467992985111406
1	66642804	66783456	HAP_3	0.135652173913043	0.0328818822926983	0.34901329951226	0.924972872204434
1	66642804	66783456	HAP_4	0.192173913043478	-0.0435581107706685	0.221530416578541	0.844193173085756
1	66683655	66890930	HAP_1	0.129565217391304	-0.102894224181185	0.333371627755696	0.757704277277053
1	66683655	66890930	HAP_2	0.0626086956521739	-0.0185236424682024	0.488561601387732	0.9697691956054
1	66683655	66890930	HAP_3	0.10695652173913	-0.572163262531807	0.478360137588123	0.232164612496007
1	66683655	66890930	HAP_4	0.188695652173913	0.145587352239221	0.229297839366688	0.525734530575283
1	66683655	66890930	HAP_5	0.193913043478261	0.179500304312754	0.247163326998626	0.467992985111406
1	66683655	66890930	HAP_6	0.135652173913043	0.0328818822926983	0.34901329951226	0.924972872204434
1	66704174	66965138	HAP_1	0.129565217391304	-0.102894224181185	0.333371627755696	0.757704277277053
1	66704174	66965138	HAP_2	0.0626086956521739	-0.0185236424682024	0.488561601387732	0.9697691956054
1	66704174	66965138	HAP_3	0.171304347826087	-0.0544077496833332	0.305324119257681	0.85863271666322
1	66704174	66965138	HAP_4	0.187826086956522	0.145587352239221	0.229297839366688	0.525734530575283
1	66704174	66965138	HAP_5	0.193913043478261	0.179500304312754	0.247163326998626	0.467992985111406
1	66704174	66965138	HAP_6	0.135652173913043	0.0328818822926983	0.34901329951226	0.924972872204434
1	66763623	67021742	HAP_1	0.169565217391304	0.027933018698727	0.259064529822924	0.914174873601661
1	66763623	67021742	HAP_2	0.377391304347826	0.0072269126187961	0.135254106624323	0.957406607283786
1	66763623	67021742	HAP_3	0.129565217391304	-0.102894224181185	0.333371627755696	0.757704277277053
1	66763623	67021742	HAP_4	0.193913043478261	0.179500304312754	0.247163326998626	0.467992985111406
1	66763623	67021742	HAP_5	0.0617391304347826	-0.0185236424682024	0.488561601387732	0.9697691956054
1	66866383	67084734	HAP_1	0.131304347826087	-0.102894224181185	0.333371627755696	0.757704277277053
1	66866383	67084734	HAP_2	0.194782608695652	0.179500304312754	0.247163326998626	0.467992985111406
1	66866383	67084734	HAP_3	0.14695652173913	-0.0743977611663948	0.312883648317712	0.812137681279064
1	66866383	67084734	HAP_4	0.17304347826087	-0.11549244941639	0.261551184160642	0.658972196524031
1	66866383	67084734	HAP_5	0.151304347826087	-0.164280999971933	0.296992266922525	0.580381294312237
1	66866383	67084734	HAP_6	0.0617391304347826	-0.0185236424682024	0.488561601387732	0.9697691956054
1	66928580	67152781	HAP_1	0.132173913043478	-0.102894224181185	0.333371627755696	0.757704277277053
1	66928580	67152781	HAP_2	0.342608695652174	0.258675408368145	0.143007321815052	0.0710122620952128
1	66928580	67152781	HAP_3	0.17304347826087	-0.11549244941639	0.261551184160642	0.658972196524031
1	66928580	67152781	HAP_4	0.151304347826087	-0.164280999971933	0.296992266922525	0.580381294312237
1	66928580	67152781	HAP_5	0.0617391304347826	-0.0185236424682024	0.488561601387732	0.9697691956054
1	67000099	67210095	HAP_1	0.302608695652174	0.242065589391833	0.156668130015149	0.122888574269176
1	67000099	67210095	HAP_2	0.136521739130435	0.0328818822926983	0.34901329951226	0.924972872204434
1	67000099	67210095	HAP_3	0.151304347826087	-0.164280999971933	0.296992266922525	0.580381294312237
1	67000099	67210095	HAP_4	0.0617391304347826	-0.0185236424682024	0.488561601387732	0.9697691956054
1	67000099	67210095	HAP_5	0.129565217391304	-0.102894224181185	0.333371627755696	0.757704277277053
1	67073588	67264350	HAP_1	0.136521739130435	0.0328818822926983	0.34901329951226	0.924972872204434
1	67073588	67264350	HAP_2	0.0721739130434783	-0.0185236424682024	0.488561601387732	0.9697691956054
1	67073588	67264350	HAP_3	0.129565217391304	-0.102894224181185	0.333371627755696	0.757704277277053
1	67073588	67264350	HAP_4	0.152173913043478	-0.164280999971933	0.296992266922525	0.580381294312237
1	67073588	67264350	HAP_5	0.10695652173913	-0.572163262531807	0.478360137588123	0.232164612496007
1	67073588	67264350	HAP_6	0.195652173913043	0.240117552951628	0.241071771916807	0.3196585084118
1	67128273	67292692	HAP_1	0.10695652173913	-0.572163262531807	0.478360137588123	0.232164612496007
1	67128273	67292692	HAP_2	0.195652173913043	0.240117552951628	0.241071771916807	0.3196585084118
1	67128273	67292692	HAP_3	0.14	0.0328818822926983	0.34901329951226	0.924972872204434
1	67128273	67292692	HAP_4	0.129565217391304	-0.102894224181185	0.333371627755696	0.757704277277053
1	67128273	67292692	HAP_5	0.152173913043478	-0.164280999971933	0.296992266922525	0.580381294312237
1	67128273	67292692	HAP_6	0.114782608695652	0.377551442839881	0.486363308989678	0.437913483159382
1	67128273	67292692	HAP_7	0.0721739130434783	-0.0185236424682024	0.488561601387732	0.9697691956054
1	67192418	67346276	HAP_1	0.188695652173913	0.145587352239221	0.229297839366688	0.525734530575283
1	67192418	67346276	HAP_2	0.128695652173913	-0.102894224181185	0.333371627755696	0.757704277277053
1	67192418	67346276	HAP_3	0.141739130434783	0.0328818822926983	0.34901329951226	0.924972872204434
1	67192418	67346276	HAP_4	0.0721739130434783	-0.0185236424682024	0.488561601387732	0.9697691956054
1	67192418	67346276	HAP_5	0.10695652173913	-0.572163262531807	0.478360137588123	0.232164612496007
1	67192418	67346276	HAP_6	0.309565217391304	0.0351614579604197	0.151059089279911	0.81602766533516
1	67249097	67389846	HAP_1	0.309565217391304	0.0351614579604197	0.151059089279911	0.81602766533516
1	67249097	67389846	HAP_2	0.10695652173913	-0.572163262531807	0.478360137588123	0.232164612496007
1	67249097	67389846	HAP_3	0.14	0.0328818822926983	0.34901329951226	0.924972872204434
1	67249097	67389846	HAP_4	0.0721739130434783	-0.0185236424682024	0.488561601387732	0.9697691956054
1	67249097	67389846	HAP_5	0.188695652173913	0.145587352239221	0.229297839366688	0.525734530575283
1	67249097	67389846	HAP_6	0.128695652173913	-0.102894224181185	0.333371627755696	0.757704277277053
1	67285466	67432038	HAP_1	0.138260869565217	0.0328818822926983	0.34901329951226	0.924972872204434
1	67285466	67432038	HAP_2	0.0721739130434783	-0.0185236424682024	0.488561601387732	0.9697691956054
1	67285466	67432038	HAP_3	0.152173913043478	-0.164280999971933	0.296992266922525	0.580381294312237
1	67285466	67432038	HAP_4	0.128695652173913	-0.102894224181185	0.333371627755696	0.757704277277053
1	67285466	67432038	HAP_5	0.0982608695652174	-0.706515314439669	0.53490823722489	0.187100317000422
1	67285466	67432038	HAP_6	0.309565217391304	0.0351614579604197	0.151059089279911	0.81602766533516
1	67326065	67465078	HAP_1	0.138260869565217	0.0328818822926983	0.34901329951226	0.924972872204434
1	67326065	67465078	HAP_2	0.0721739130434783	-0.0185236424682024	0.488561601387732	0.9697691956054
1	67326065	67465078	HAP_3	0.151304347826087	-0.164280999971933	0.296992266922525	0.580381294312237
1	67326065	67465078	HAP_4	0.0982608695652174	-0.706515314439669	0.53490823722489	0.187100317000422
1	67326065	67465078	HAP_5	0.310434782608696	0.0352565019369855	0.149963528485935	0.814216359819175
1	67326065	67465078	HAP_6	0.128695652173913	-0.102894224181185	0.333371627755696	0.757704277277053
1	67370277	67506358	HAP_1	0.151304347826087	-0.164280999971933	0.296992266922525	0.580381294312237
1	67370277	67506358	HAP_2	0.0973913043478261	-0.706515314439669	0.53490823722489	0.187100317000422
1	67370277	67506358	HAP_3	0.170434782608696	-0.0808009283527085	0.260127621626922	0.756204433136621
1	67370277	67506358	HAP_4	0.128695652173913	-0.102894224181185	0.333371627755696	0.757704277277053
1	67370277	67506358	HAP_5	0.0721739130434783	-0.0185236424682024	0.488561601387732	0.9697691956054
1	67370277	67506358	HAP_6	0.137391304347826	0.0328818822926983	0.34901329951226	0.924972872204434
1	67423837	67533035	HAP_1	0.0965217391304348	-0.706515314439669	0.53490823722489	0.187100317000422
1	67423837	67533035	HAP_2	0.152173913043478	-0.164280999971933	0.296992266922525	0.580381294312237
1	67423837	67533035	HAP_3	0.0617391304347826	0.257172243950963	0.649996472632481	0.692512098970151
1	67423837	67533035	HAP_4	0.128695652173913	-0.102894224181185	0.333371627755696	0.757704277277053
1	67423837	67533035	HAP_5	0.242608695652174	-0.0112502898766991	0.195613207209775	0.954157043912956
1	67423837	67533035	HAP_6	0.136521739130435	0.0328818822926983	0.34901329951226	0.924972872204434
1	67456873	67578356	HAP_1	0.0965217391304348	-0.706515314439669	0.53490823722489	0.187100317000422
1	67456873	67578356	HAP_2	0.151304347826087	-0.164280999971933	0.296992266922525	0.580381294312237
1	67456873	67578356	HAP_3	0.0617391304347826	0.257172243950963	0.649996472632481	0.692512098970151
1	67456873	67578356	HAP_4	0.128695652173913	-0.102894224181185	0.333371627755696	0.757704277277053
1	67456873	67578356	HAP_5	0.120869565217391	-0.199425004651121	0.441085473229539	0.651354634907914
1	67456873	67578356	HAP_6	0.243478260869565	-0.0292816084484346	0.192953626892463	0.879434918263119
1	67500955	67609332	HAP_1	0.0634782608695652	0.257172243950963	0.649996472632481	0.692512098970151
1	67500955	67609332	HAP_2	0.120869565217391	-0.199425004651121	0.441085473229539	0.651354634907914
1	67500955	67609332	HAP_3	0.34	-0.0227616134423384	0.14309638098302	0.873674876152808
1	67500955	67609332	HAP_4	0.151304347826087	-0.164280999971933	0.296992266922525	0.580381294312237
1	67500955	67609332	HAP_5	0.130434782608696	-0.102894224181185	0.333371627755696	0.757704277277053
1	67517134	67636699	HAP_1	0.537391304347826	-0.0385054522523795	0.102530145119465	0.707391313305802
1	67517134	67636699	HAP_2	0.2	-0.189957873886399	0.233726374377616	0.416713496243988
1	67517134	67636699	HAP_3	0.12	-0.199425004651121	0.441085473229539	0.651354634907914
1	67556975	67691264	HAP_1	0.199130434782609	-0.189957873886399	0.233726374377616	0.416713496243988
1	67556975	67691264	HAP_2	0.300869565217391	-0.168408027737427	0.155555275729079	0.279439195077031
1	67556975	67691264	HAP_3	0.236521739130435	-0.127178679578331	0.185536394190848	0.493333262767192
1	67556975	67691264	HAP_4	0.120869565217391	-0.199425004651121	0.441085473229539	0.651354634907914
1	67594873	67719966	HAP_1	0.181739130434783	-0.168981817204766	0.250287013295195	0.499856769907174
1	67594873	67719966	HAP_2	0.120869565217391	-0.199425004651121	0.441085473229539	0.651354634907914
1	67594873	67719966	HAP_3	0.300869565217391	-0.168408027737427	0.155555275729079	0.279439195077031
1	67594873	67719966	HAP_4	0.236521739130435	-0.127178679578331	0.185536394190848	0.493333262767192
1	67623250	67792361	HAP_1	0.171304347826087	-0.0808009283527085	0.260127621626922	0.756204433136621
1	67623250	67792361	HAP_2	0.128695652173913	-0.0908648126335058	0.348679786827357	0.794498965947527
1	67623250	67792361	HAP_3	0.0660869565217391	0.339980060593341	0.558395517991409	0.54286875994087
1	67623250	67792361	HAP_4	0.0643478260869565	-0.0185236424682024	0.488561601387732	0.9697691956054
1	67623250	67792361	HAP_5	0.0939130434782609	-0.706515314439669	0.53490823722489	0.187100317000422
1	67623250	67792361	HAP_6	0.151304347826087	-0.164280999971933	0.296992266922525	0.580381294312237
1	67623250	67792361	HAP_7	0.120869565217391	-0.199425004651121	0.441085473229539	0.651354634907914
1	67669568	67847331	HAP_1	0.120869565217391	-0.199425004651121	0.441085473229539	0.651354634907914
1	67669568	67847331	HAP_2	0.151304347826087	-0.164280999971933	0.296992266922525	0.580381294312237
1	67669568	67847331	HAP_3	0.171304347826087	-0.0808009283527085	0.260127621626922	0.756204433136621
1	67669568	67847331	HAP_4	0.128695652173913	-0.0908648126335058	0.348679786827357	0.794498965947527
1	67669568	67847331	HAP_5	0.0626086956521739	0.257172243950963	0.649996472632481	0.692512098970151
1	67669568	67847331	HAP_6	0.0643478260869565	-0.0185236424682024	0.488561601387732	0.9697691956054
1	67669568	67847331	HAP_7	0.0956521739130435	-0.507974718213511	0.478466724673125	0.288840630865361
1	67703675	67909004	HAP_1	0.120869565217391	-0.199425004651121	0.441085473229539	0.651354634907914
1	67703675	67909004	HAP_2	0.0626086956521739	0.257172243950963	0.649996472632481	0.692512098970151
1	67703675	67909004	HAP_3	0.0643478260869565	-0.0185236424682024	0.488561601387732	0.9697691956054
1	67703675	67909004	HAP_4	0.0956521739130435	-0.507974718213511	0.478466724673125	0.288840630865361
1	67703675	67909004	HAP_5	0.171304347826087	-0.0808009283527085	0.260127621626922	0.756204433136621
1	67703675	67909004	HAP_6	0.128695652173913	-0.0908648126335058	0.348679786827357	0.794498965947527
1	67703675	67909004	HAP_7	0.151304347826087	-0.164280999971933	0.296992266922525	0.580381294312237
1	67764820	67968639	HAP_1	0.151304347826087	-0.164280999971933	0.296992266922525	0.580381294312237
1	67764820	67968639	HAP_2	0.0643478260869565	-0.0185236424682024	0.488561601387732	0.9697691956054
1	67764820	67968639	HAP_3	0.560869565217391	-0.003791828088688	0.0990310658262279	0.969470635765242
1	67764820	67968639	HAP_4	0.151304347826087	-0.136564460875858	0.313718680260062	0.663505519080182
1	67821330	68009341	HAP_1	0.173913043478261	-0.0544782830182032	0.253655420400985	0.830022375804342
1	67821330	68009341	HAP_2	0.34	0.108260662194925	0.144243329772428	0.453242515418044
1	67821330	68009341	HAP_3	0.14695652173913	-0.128308730799974	0.32799588718198	0.695805017918826
1	67821330	68009341	HAP_4	0.0626086956521739	-0.0185236424682024	0.488561601387732	0.9697691956054
1	67821330	68009341	HAP_5	0.151304347826087	-0.164280999971933	0.296992266922525	0.580381294312237
1	67881104	68037918	HAP_1	0.173913043478261	-0.0544782830182032	0.253655420400985	0.830022375804342
1	67881104	68037918	HAP_2	0.34	0.108260662194925	0.144243329772428	0.453242515418044
1	67881104	68037918	HAP_3	0.0626086956521739	-0.0185236424682024	0.488561601387732	0.9697691956054
1	67881104	68037918	HAP_4	0.148695652173913	-0.128308730799974	0.32799588718198	0.695805017918826
1	67881104	68037918	HAP_5	0.151304347826087	-0.164280999971933	0.296992266922525	0.580381294312237
1	67944141	68078912	HAP_1	0.0626086956521739	-0.0185236424682024	0.488561601387732	0.9697691956054
1	67944141	68078912	HAP_2	0.173913043478261	-0.0544782830182032	0.253655420400985	0.830022375804342
1	67944141	68078912	HAP_3	0.488695652173913	0.109088767540347	0.110874610288964	0.325591438071547
1	67944141	68078912	HAP_4	0.151304347826087	-0.164280999971933	0.296992266922525	0.580381294312237
1	67994178	68129152	HAP_1	0.173913043478261	-0.0544782830182032	0.253655420400985	0.830022375804342
1	67994178	68129152	HAP_2	0.432173913043478	0.111599815044734	0.120570306165534	0.355051433229399
1	67994178	68129152	HAP_3	0.071304347826087	-0.0185236424682024	0.488561601387732	0.9697691956054
1	67994178	68129152	HAP_4	0.151304347826087	-0.164280999971933	0.296992266922525	0.580381294312237
1	68032682	68202240	HAP_1	0.102608695652174	-0.336686379207299	0.386318890391225	0.383839981253887
1	68032682	68202240	HAP_2	0.173913043478261	-0.0544782830182032	0.253655420400985	0.830022375804342
1	68032682	68202240	HAP_3	0.151304347826087	-0.164280999971933	0.296992266922525	0.580381294312237
1	68032682	68202240	HAP_4	0.241739130434783	-0.0813943709443664	0.192821884347437	0.673097359744094
1	68032682	68202240	HAP_5	0.190434782608696	0.141128945878056	0.248456128661472	0.570245803388123
1	68063127	68258842	HAP_1	0.173913043478261	-0.0544782830182032	0.253655420400985	0.830022375804342
1	68063127	68258842	HAP_2	0.149565217391304	-0.164280999971933	0.296992266922525	0.580381294312237
1	68063127	68258842	HAP_3	0.241739130434783	-0.0813943709443664	0.192821884347437	0.673097359744094
1	68063127	68258842	HAP_4	0.114782608695652	0.25510352532396	0.444079687880567	0.565890217735755
1	68063127	68258842	HAP_5	0.0626086956521739	-0.0185236424682024	0.488561601387732	0.9697691956054
1	68110104	68302693	HAP_1	0.25304347826087	-0.118543477157589	0.186747336968639	0.525830228560803
1	68110104	68302693	HAP_2	0.114782608695652	0.25510352532396	0.444079687880567	0.565890217735755
1	68110104	68302693	HAP_3	0.149565217391304	-0.164280999971933	0.296992266922525	0.580381294312237
1	68110104	68302693	HAP_4	0.0773913043478261	-0.58231176527238	0.535901885839278	0.277678808286757
1	68110104	68302693	HAP_5	0.0626086956521739	-0.0185236424682024	0.488561601387732	0.9697691956054
1	68110104	68302693	HAP_6	0.173913043478261	-0.0544782830182032	0.253655420400985	0.830022375804342
1	68173517	68323657	HAP_1	0.149565217391304	-0.164280999971933	0.296992266922525	0.580381294312237
1	68173517	68323657	HAP_2	0.42695652173913	-0.133575369434585	0.117621028084354	0.256590524235024
1	68173517	68323657	HAP_3	0.114782608695652	0.25510352532396	0.444079687880567	0.565890217735755
1	68173517	68323657	HAP_4	0.0756521739130435	-0.58231176527238	0.535901885839278	0.277678808286757
1	68173517	68323657	HAP_5	0.0626086956521739	-0.0185236424682024	0.488561601387732	0.9697691956054
1	68243741	68389365	HAP_1	0.237391304347826	-0.196101668772235	0.205922628946557	0.34135042775361
1	68243741	68389365	HAP_2	0.0634782608695652	-0.0185236424682024	0.488561601387732	0.9697691956054
1	68243741	68389365	HAP_3	0.115652173913043	0.25510352532396	0.444079687880567	0.565890217735755
1	68243741	68389365	HAP_4	0.184347826086957	-0.104312553163104	0.236507534369425	0.659343649173397
1	68243741	68389365	HAP_5	0.244347826086957	-0.0813943709443664	0.192821884347437	0.673097359744094
1	68289704	68404971	HAP_1	0.168695652173913	0.296230328356416	0.334711227194942	0.376517574127586
1	68289704	68404971	HAP_2	0.224347826086957	-0.151652132253263	0.217204921679326	0.485341900597302
1	68289704	68404971	HAP_3	0.0634782608695652	-0.0185236424682024	0.488561601387732	0.9697691956054
1	68289704	68404971	HAP_4	0.182608695652174	-0.104312553163104	0.236507534369425	0.659343649173397
1	68289704	68404971	HAP_5	0.243478260869565	-0.0813943709443664	0.192821884347437	0.673097359744094
1	68312108	68428069	HAP_1	0.182608695652174	-0.104312553163104	0.236507534369425	0.659343649173397
1	68312108	68428069	HAP_2	0.244347826086957	-0.0813943709443664	0.192821884347437	0.673097359744094
1	68312108	68428069	HAP_3	0.242608695652174	-0.054736116576953	0.205806170256384	0.790367900435843
1	68312108	68428069	HAP_4	0.0634782608695652	-0.0185236424682024	0.488561601387732	0.9697691956054
1	68312108	68428069	HAP_5	0.168695652173913	0.296230328356416	0.334711227194942	0.376517574127586
1	68373540	68475151	HAP_1	0.0756521739130435	-0.395875532177385	0.617168475529041	0.521499424932594
1	68373540	68475151	HAP_2	0.148695652173913	-0.164280999971933	0.296992266922525	0.580381294312237
1	68373540	68475151	HAP_3	0.0634782608695652	-0.0185236424682024	0.488561601387732	0.9697691956054
1	68373540	68475151	HAP_4	0.115652173913043	0.25510352532396	0.444079687880567	0.565890217735755
1	68373540	68475151	HAP_5	0.172173913043478	-0.0544782830182032	0.253655420400985	0.830022375804342
1	68373540	68475151	HAP_6	0.244347826086957	-0.0813943709443664	0.192821884347437	0.673097359744094
1	68400343	68538177	HAP_1	0.11304347826087	-0.17396796718955	0.488565293169654	0.721914837223506
1	68400343	68538177	HAP_2	0.173913043478261	-0.0544782830182032	0.253655420400985	0.830022375804342
1	68400343	68538177	HAP_3	0.244347826086957	-0.0813943709443664	0.192821884347437	0.673097359744094
1	68400343	68538177	HAP_4	0.0634782608695652	-0.0185236424682024	0.488561601387732	0.9697691956054
1	68400343	68538177	HAP_5	0.148695652173913	-0.164280999971933	0.296992266922525	0.580381294312237
1	68417680	68578051	HAP_1	0.11304347826087	-0.17396796718955	0.488565293169654	0.721914837223506
1	68417680	68578051	HAP_2	0.173913043478261	-0.0544782830182032	0.253655420400985	0.830022375804342
1	68417680	68578051	HAP_3	0.245217391304348	-0.0813943709443664	0.192821884347437	0.673097359744094
1	68417680	68578051	HAP_4	0.0634782608695652	-0.0185236424682024	0.488561601387732	0.9697691956054
1	68417680	68578051	HAP_5	0.148695652173913	-0.164280999971933	0.296992266922525	0.580381294312237
1	68462235	68630914	HAP_1	0.11304347826087	-0.17396796718955	0.488565293169654	0.721914837223506
1	68462235	68630914	HAP_2	0.247826086956522	-0.0735526967003702	0.190631952722141	0.699764038025137
1	68462235	68630914	HAP_3	0.171304347826087	-0.0271092604843558	0.26753384484795	0.919324476406769
1	68462235	68630914	HAP_4	0.148695652173913	-0.164280999971933	0.296992266922525	0.580381294312237
1	68462235	68630914	HAP_5	0.0678260869565217	-0.480995975584369	0.619676851359528	0.437954768582182
1	68462235	68630914	HAP_6	0.0634782608695652	-0.0185236424682024	0.488561601387732	0.9697691956054
1	68517809	68647174	HAP_1	0.068695652173913	-0.480995975584369	0.619676851359528	0.437954768582182
1	68517809	68647174	HAP_2	0.162608695652174	-0.182584547711547	0.28676359797606	0.524574602835128
1	68517809	68647174	HAP_3	0.171304347826087	-0.0271092604843558	0.26753384484795	0.919324476406769
1	68517809	68647174	HAP_4	0.0704347826086957	0.704300845323073	0.556828012592746	0.20645130724518
1	68517809	68647174	HAP_5	0.131304347826087	-0.156998871591831	0.364445561864964	0.666787500881623
1	68517809	68647174	HAP_6	0.247826086956522	-0.0735526967003702	0.190631952722141	0.699764038025137
1	68517809	68647174	HAP_7	0.0634782608695652	-0.0185236424682024	0.488561601387732	0.9697691956054
1	68566455	68664963	HAP_1	0.581739130434783	-0.161724481372265	0.101660781431175	0.112211351708347
1	68566455	68664963	HAP_2	0.0634782608695652	-0.0185236424682024	0.488561601387732	0.9697691956054
1	68566455	68664963	HAP_3	0.0704347826086957	0.704300845323073	0.556828012592746	0.20645130724518
1	68566455	68664963	HAP_4	0.171304347826087	-0.173777923686249	0.288487672765623	0.547167134554716
1	68566455	68664963	HAP_5	0.068695652173913	-0.480995975584369	0.619676851359528	0.437954768582182
1	68615058	68682461	HAP_1	0.652173913043478	-0.0475257387678319	0.0969592765074741	0.624210667009394
1	68615058	68682461	HAP_2	0.0634782608695652	-0.0185236424682024	0.488561601387732	0.9697691956054
1	68615058	68682461	HAP_3	0.189565217391304	-0.225344869146098	0.252168201684973	0.371902826550111
1	68640599	68700801	HAP_1	0.171304347826087	-0.173777923686249	0.288487672765623	0.547167134554716
1	68640599	68700801	HAP_2	0.0817391304347826	-0.0185236424682024	0.488561601387732	0.9697691956054
1	68640599	68700801	HAP_3	0.411304347826087	-0.0994983114113384	0.121696192430066	0.413934433632578
1	68640599	68700801	HAP_4	0.17304347826087	-0.17303880331957	0.276283051681994	0.531366007271885
1	68640599	68700801	HAP_5	0.0704347826086957	0.704300845323073	0.556828012592746	0.20645130724518
1	68658345	68725984	HAP_1	0.131304347826087	-0.156998871591831	0.364445561864964	0.666787500881623
1	68658345	68725984	HAP_2	0.0817391304347826	-0.0185236424682024	0.488561601387732	0.9697691956054
1	68658345	68725984	HAP_3	0.411304347826087	-0.0994983114113384	0.121696192430066	0.413934433632578
1	68658345	68725984	HAP_4	0.148695652173913	-0.164280999971933	0.296992266922525	0.580381294312237
1	68674840	68760848	HAP_1	0.411304347826087	-0.0994983114113384	0.121696192430066	0.413934433632578
1	68674840	68760848	HAP_2	0.148695652173913	-0.164280999971933	0.296992266922525	0.580381294312237
1	68674840	68760848	HAP_3	0.13304347826087	-0.156998871591831	0.364445561864964	0.666787500881623
1	68674840	68760848	HAP_4	0.0634782608695652	-0.0185236424682024	0.488561601387732	0.9697691956054
1	68691265	68797053	HAP_1	0.130434782608696	-0.156998871591831	0.364445561864964	0.666787500881623
1	68691265	68797053	HAP_2	0.0634782608695652	-0.0185236424682024	0.488561601387732	0.9697691956054
1	68691265	68797053	HAP_3	0.148695652173913	-0.164280999971933	0.296992266922525	0.580381294312237
1	68691265	68797053	HAP_4	0.411304347826087	-0.0994983114113384	0.121696192430066	0.413934433632578
1	68711291	68831233	HAP_1	0.0634782608695652	-0.0185236424682024	0.488561601387732	0.9697691956054
1	68711291	68831233	HAP_2	0.148695652173913	-0.164280999971933	0.296992266922525	0.580381294312237
1	68711291	68831233	HAP_3	0.420869565217391	-0.0941354692156537	0.119511035694434	0.431220794448048
1	68711291	68831233	HAP_4	0.111304347826087	-0.17396796718955	0.488565293169654	0.721914837223506
1	68748726	68848391	HAP_1	0.148695652173913	-0.164280999971933	0.296992266922525	0.580381294312237
1	68748726	68848391	HAP_2	0.420869565217391	-0.0941354692156537	0.119511035694434	0.431220794448048
1	68748726	68848391	HAP_3	0.111304347826087	-0.17396796718955	0.488565293169654	0.721914837223506
1	68748726	68848391	HAP_4	0.0634782608695652	-0.0185236424682024	0.488561601387732	0.9697691956054
1	68792344	68869228	HAP_1	0.112173913043478	-0.17396796718955	0.488565293169654	0.721914837223506
1	68792344	68869228	HAP_2	0.569565217391304	-0.219261424860057	0.101465229730028	0.0311208418706809
1	68792344	68869228	HAP_3	0.071304347826087	-0.0185236424682024	0.488561601387732	0.9697691956054
1	68819024	68888892	HAP_1	0.840869565217391	-0.145335860879733	0.102210059331545	0.155600407892611
1	68844664	68922022	HAP_1	0.0747826086956522	-0.166325762098976	0.620486687985087	0.788753847230771
1	68844664	68922022	HAP_2	0.736521739130435	-0.159785837868572	0.0958006223616223	0.0958926622189007
1	68863996	68954396	HAP_1	0.0747826086956522	-0.166325762098976	0.620486687985087	0.788753847230771
1	68863996	68954396	HAP_2	0.496521739130435	-0.033247500186553	0.107445817538339	0.757105314814023
1	68863996	68954396	HAP_3	0.149565217391304	-0.164280999971933	0.296992266922525	0.580381294312237
1	68863996	68954396	HAP_4	0.0634782608695652	-0.0185236424682024	0.488561601387732	0.9697691956054
1	68883655	68987650	HAP_1	0.0747826086956522	-0.166325762098976	0.620486687985087	0.788753847230771
1	68883655	68987650	HAP_2	0.49304347826087	-0.0378695246148181	0.107696356784044	0.725245786909949
1	68883655	68987650	HAP_3	0.149565217391304	-0.164280999971933	0.296992266922525	0.580381294312237
1	68883655	68987650	HAP_4	0.0634782608695652	-0.0185236424682024	0.488561601387732	0.9697691956054
1	68914547	69009235	HAP_1	0.0539130434782609	-0.295821139672351	0.618686514356682	0.63273377175481
1	68914547	69009235	HAP_2	0.0739130434782609	-0.166325762098976	0.620486687985087	0.788753847230771
1	68914547	69009235	HAP_3	0.241739130434783	-0.122035245133466	0.200175596903125	0.54234605724795
1	68914547	69009235	HAP_4	0.251304347826087	0.0182232312105171	0.195421600681115	0.925737507595422
1	68914547	69009235	HAP_5	0.149565217391304	-0.164280999971933	0.296992266922525	0.580381294312237
1	68914547	69009235	HAP_6	0.0634782608695652	-0.0185236424682024	0.488561601387732	0.9697691956054
1	68939158	69027701	HAP_1	0.241739130434783	-0.122035245133466	0.200175596903125	0.54234605724795
1	68939158	69027701	HAP_2	0.164347826086957	0.00200618120518586	0.276012901051807	0.994203260087039
1	68939158	69027701	HAP_3	0.0634782608695652	-0.0185236424682024	0.488561601387732	0.9697691956054
1	68939158	69027701	HAP_4	0.0539130434782609	-0.295821139672351	0.618686514356682	0.63273377175481
1	68939158	69027701	HAP_5	0.196521739130435	-0.216462815654943	0.216820878752223	0.318540010276007
1	68979562	69046915	HAP_1	0.0843478260869565	-0.0185236424682024	0.488561601387732	0.9697691956054
1	68979562	69046915	HAP_2	0.0539130434782609	-0.295821139672351	0.618686514356682	0.63273377175481
1	68979562	69046915	HAP_3	0.182608695652174	-0.249080969370474	0.261687010714872	0.341593494190567
1	68979562	69046915	HAP_4	0.253913043478261	-0.0921727923997526	0.190648200576049	0.628949963939158
1	68979562	69046915	HAP_5	0.164347826086957	0.00200618120518586	0.276012901051807	0.994203260087039
1	68996534	69058360	HAP_1	0.0660869565217391	-0.0185236424682024	0.488561601387732	0.9697691956054
1	68996534	69058360	HAP_2	0.0539130434782609	-0.295821139672351	0.618686514356682	0.63273377175481
1	68996534	69058360	HAP_3	0.182608695652174	-0.249080969370474	0.261687010714872	0.341593494190567
1	68996534	69058360	HAP_4	0.253913043478261	-0.0921727923997526	0.190648200576049	0.628949963939158
1	68996534	69058360	HAP_5	0.164347826086957	0.00200618120518586	0.276012901051807	0.994203260087039
1	69019958	69081779	HAP_1	0.16695652173913	0.00200618120518586	0.276012901051807	0.994203260087039
1	69019958	69081779	HAP_2	0.0660869565217391	-0.0185236424682024	0.488561601387732	0.9697691956054
1	69019958	69081779	HAP_3	0.571304347826087	-0.0873734947682971	0.0981902433529955	0.373933155886234
1	69041493	69102381	HAP_1	0.16695652173913	0.00200618120518586	0.276012901051807	0.994203260087039
1	69041493	69102381	HAP_2	0.0660869565217391	-0.0185236424682024	0.488561601387732	0.9697691956054
1	69041493	69102381	HAP_3	0.570434782608696	-0.0829494755660734	0.0984631205063151	0.399898914492933
1	69054074	69130876	HAP_1	0.0660869565217391	-0.0185236424682024	0.488561601387732	0.9697691956054
1	69054074	69130876	HAP_2	0.165217391304348	0.00200618120518586	0.276012901051807	0.994203260087039
1	69054074	69130876	HAP_3	0.570434782608696	-0.0829494755660734	0.0984631205063151	0.399898914492933
1	69072858	69177574	HAP_1	0.541739130434783	-0.0628503029876958	0.101469701540016	0.53590409107067
1	69072858	69177574	HAP_2	0.0660869565217391	-0.0185236424682024	0.488561601387732	0.9697691956054
1	69072858	69177574	HAP_3	0.165217391304348	0.00200618120518586	0.276012901051807	0.994203260087039
1	69092619	69198502	HAP_1	0.165217391304348	0.00200618120518586	0.276012901051807	0.994203260087039
1	69092619	69198502	HAP_2	0.0660869565217391	-0.0185236424682024	0.488561601387732	0.9697691956054
1	69092619	69198502	HAP_3	0.541739130434783	-0.0594453192260612	0.101718524133687	0.55917903804092
1	69126402	69218822	HAP_1	0.306086956521739	-0.0681184094401089	0.16411727423079	0.678256857921869
1	69126402	69218822	HAP_2	0.231304347826087	0.00154516430714751	0.200439362566456	0.993851994949945
1	69126402	69218822	HAP_3	0.166086956521739	-0.0171316909600169	0.267481928796147	0.948954755818722
1	69126402	69218822	HAP_4	0.0582608695652174	-0.0251106636546067	0.61964086562696	0.967689331653877
1	69158833	69243182	HAP_1	0.166086956521739	-0.0171316909600169	0.267481928796147	0.948954755818722
1	69158833	69243182	HAP_2	0.0582608695652174	-0.0251106636546067	0.61964086562696	0.967689331653877
1	69158833	69243182	HAP_3	0.14695652173913	-0.058244936713099	0.365598175844069	0.873478665408885
1	69158833	69243182	HAP_4	0.251304347826087	-0.0748473412068405	0.185924005555914	0.687417999936247
1	69158833	69243182	HAP_5	0.171304347826087	-0.311072797819018	0.269816476897663	0.249439453348549
1	69190896	69278133	HAP_1	0.14695652173913	-0.058244936713099	0.365598175844069	0.873478665408885
1	69190896	69278133	HAP_2	0.26	-0.058764268495888	0.179998056743302	0.744189051793165
1	69190896	69278133	HAP_3	0.071304347826087	-0.261325944490225	0.538395195305947	0.627596389904572
1	69190896	69278133	HAP_4	0.170434782608696	-0.311072797819018	0.269816476897663	0.249439453348549
1	69190896	69278133	HAP_5	0.16695652173913	-0.0171316909600169	0.267481928796147	0.948954755818722
1	69213596	69309097	HAP_1	0.14695652173913	-0.058244936713099	0.365598175844069	0.873478665408885
1	69213596	69309097	HAP_2	0.26	-0.058764268495888	0.179998056743302	0.744189051793165
1	69213596	69309097	HAP_3	0.071304347826087	-0.261325944490225	0.538395195305947	0.627596389904572
1	69213596	69309097	HAP_4	0.170434782608696	-0.311072797819018	0.269816476897663	0.249439453348549
1	69213596	69309097	HAP_5	0.16695652173913	-0.0171316909600169	0.267481928796147	0.948954755818722
1	69236833	69357624	HAP_1	0.071304347826087	-0.261325944490225	0.538395195305947	0.627596389904572
1	69236833	69357624	HAP_2	0.26	-0.058764268495888	0.179998056743302	0.744189051793165
1	69236833	69357624	HAP_3	0.146086956521739	-0.058244936713099	0.365598175844069	0.873478665408885
1	69236833	69357624	HAP_4	0.235652173913043	0.0404815723857691	0.201553132444526	0.84088998250842
1	69236833	69357624	HAP_5	0.158260869565217	-0.0535153967376879	0.283282537786341	0.850230192874575
1	69268228	69415885	HAP_1	0.071304347826087	-0.261325944490225	0.538395195305947	0.627596389904572
1	69268228	69415885	HAP_2	0.146086956521739	-0.058244936713099	0.365598175844069	0.873478665408885
1	69268228	69415885	HAP_3	0.260869565217391	-0.058764268495888	0.179998056743302	0.744189051793165
1	69268228	69415885	HAP_4	0.158260869565217	-0.0535153967376879	0.283282537786341	0.850230192874575
1	69268228	69415885	HAP_5	0.235652173913043	0.0404815723857691	0.201553132444526	0.84088998250842
1	69296020	69488001	HAP_1	0.0582608695652174	-0.0251106636546067	0.61964086562696	0.967689331653877
1	69296020	69488001	HAP_2	0.146086956521739	-0.058244936713099	0.365598175844069	0.873478665408885
1	69296020	69488001	HAP_3	0.158260869565217	-0.0535153967376879	0.283282537786341	0.850230192874575
1	69296020	69488001	HAP_4	0.260869565217391	-0.058764268495888	0.179998056743302	0.744189051793165
1	69296020	69488001	HAP_5	0.148695652173913	-0.164280999971933	0.296992266922525	0.580381294312237
1	69343601	69546471	HAP_1	0.26	-0.058764268495888	0.179998056743302	0.744189051793165
1	69343601	69546471	HAP_2	0.148695652173913	-0.164280999971933	0.296992266922525	0.580381294312237
1	69343601	69546471	HAP_3	0.0591304347826087	-0.0251106636546067	0.61964086562696	0.967689331653877
1	69343601	69546471	HAP_4	0.146086956521739	-0.058244936713099	0.365598175844069	0.873478665408885
1	69343601	69546471	HAP_5	0.158260869565217	-0.0535153967376879	0.283282537786341	0.850230192874575
1	69395855	69582078	HAP_1	0.26	-0.058764268495888	0.179998056743302	0.744189051793165
1	69395855	69582078	HAP_2	0.148695652173913	-0.164280999971933	0.296992266922525	0.580381294312237
1	69395855	69582078	HAP_3	0.0591304347826087	-0.0251106636546067	0.61964086562696	0.967689331653877
1	69395855	69582078	HAP_4	0.158260869565217	-0.0535153967376879	0.283282537786341	0.850230192874575
1	69395855	69582078	HAP_5	0.150434782608696	-0.058244936713099	0.365598175844069	0.873478665408885
1	69469949	69658100	HAP_1	0.160869565217391	-0.0535153967376879	0.283282537786341	0.850230192874575
1	69469949	69658100	HAP_2	0.148695652173913	-0.164280999971933	0.296992266922525	0.580381294312237
1	69469949	69658100	HAP_3	0.32	-0.0271997628730159	0.158958590033793	0.864197088241249
1	69469949	69658100	HAP_4	0.150434782608696	-0.058244936713099	0.365598175844069	0.873478665408885
1	69529426	69737137	HAP_1	0.148695652173913	-0.164280999971933	0.296992266922525	0.580381294312237
1	69529426	69737137	HAP_2	0.150434782608696	-0.058244936713099	0.365598175844069	0.873478665408885
1	69529426	69737137	HAP_3	0.199130434782609	-0.0839636314840802	0.248952608900875	0.736041155942189
1	69529426	69737137	HAP_4	0.32	-0.0271997628730159	0.158958590033793	0.864197088241249
1	69565070	69806446	HAP_1	0.150434782608696	-0.058244936713099	0.365598175844069	0.873478665408885
1	69565070	69806446	HAP_2	0.199130434782609	-0.0839636314840802	0.248952608900875	0.736041155942189
1	69565070	69806446	HAP_3	0.32	-0.0271997628730159	0.158958590033793	0.864197088241249
1	69565070	69806446	HAP_4	0.148695652173913	-0.164280999971933	0.296992266922525	0.580381294312237
1	69620723	69859758	HAP_1	0.32	-0.0271997628730159	0.158958590033793	0.864197088241249
1	69620723	69859758	HAP_2	0.148695652173913	-0.164280999971933	0.296992266922525	0.580381294312237
1	69620723	69859758	HAP_3	0.149565217391304	-0.058244936713099	0.365598175844069	0.873478665408885
1	69620723	69859758	HAP_4	0.160869565217391	-0.0535153967376879	0.283282537786341	0.850230192874575
1	69703264	69931914	HAP_1	0.148695652173913	-0.164280999971933	0.296992266922525	0.580381294312237
1	69703264	69931914	HAP_2	0.16	-0.155914612579691	0.31714843778378	0.623184189513785
1	69703264	69931914	HAP_3	0.161739130434783	-0.0535153967376879	0.283282537786341	0.850230192874575
1	69703264	69931914	HAP_4	0.32	-0.0271997628730159	0.158958590033793	0.864197088241249
1	69780477	70009350	HAP_1	0.148695652173913	-0.164280999971933	0.296992266922525	0.580381294312237
1	69780477	70009350	HAP_2	0.16	-0.155914612579691	0.31714843778378	0.623184189513785
1	69780477	70009350	HAP_3	0.161739130434783	-0.0535153967376879	0.283282537786341	0.850230192874575
1	69780477	70009350	HAP_4	0.32	-0.0271997628730159	0.158958590033793	0.864197088241249
1	69849244	70091535	HAP_1	0.511304347826087	-0.0551756367604578	0.10861799998976	0.611667550842046
1	69849244	70091535	HAP_2	0.172173913043478	-0.0777957038919274	0.25232476931283	0.757956315757241
1	69849244	70091535	HAP_3	0.148695652173913	-0.164280999971933	0.296992266922525	0.580381294312237
1	69913328	70132356	HAP_1	0.576521739130435	-0.00477021727481476	0.103818142183607	0.963368161663098
1	69913328	70132356	HAP_2	0.148695652173913	-0.164280999971933	0.296992266922525	0.580381294312237
1	69913328	70132356	HAP_3	0.202608695652174	0.112646259483871	0.226116579039135	0.61855362171498
1	69984268	70170260	HAP_1	0.202608695652174	0.112646259483871	0.226116579039135	0.61855362171498
1	69984268	70170260	HAP_2	0.576521739130435	-0.00477021727481476	0.103818142183607	0.963368161663098
1	69984268	70170260	HAP_3	0.148695652173913	-0.164280999971933	0.296992266922525	0.580381294312237
1	70050332	70187256	HAP_1	0.576521739130435	-0.00477021727481476	0.103818142183607	0.963368161663098
1	70050332	70187256	HAP_2	0.202608695652174	0.112646259483871	0.226116579039135	0.61855362171498
1	70050332	70187256	HAP_3	0.148695652173913	-0.164280999971933	0.296992266922525	0.580381294312237
1	70111237	70225160	HAP_1	0.148695652173913	-0.164280999971933	0.296992266922525	0.580381294312237
1	70111237	70225160	HAP_2	0.211304347826087	0.0341347206864931	0.210250358630576	0.871086444501731
1	70111237	70225160	HAP_3	0.614782608695652	-0.0149953510266437	0.102290110897892	0.883503249933067
1	70163785	70296202	HAP_1	0.614782608695652	-0.0149953510266437	0.102290110897892	0.883503249933067
1	70163785	70296202	HAP_2	0.148695652173913	-0.164280999971933	0.296992266922525	0.580381294312237
1	70163785	70296202	HAP_3	0.207826086956522	0.0910234507806072	0.221241676312411	0.680920774544337
1	70181479	70351517	HAP_1	0.148695652173913	-0.164280999971933	0.296992266922525	0.580381294312237
1	70181479	70351517	HAP_2	0.207826086956522	0.0910234507806072	0.221241676312411	0.680920774544337
1	70181479	70351517	HAP_3	0.463478260869565	0.019317624227574	0.117389128928038	0.869349022533797
1	70181479	70351517	HAP_4	0.146086956521739	-0.058244936713099	0.365598175844069	0.873478665408885
1	70219317	70391674	HAP_1	0.207826086956522	0.0910234507806072	0.221241676312411	0.680920774544337
1	70219317	70391674	HAP_2	0.463478260869565	0.019317624227574	0.117389128928038	0.869349022533797
1	70219317	70391674	HAP_3	0.146086956521739	-0.058244936713099	0.365598175844069	0.873478665408885
1	70219317	70391674	HAP_4	0.148695652173913	-0.164280999971933	0.296992266922525	0.580381294312237
1	70263094	70423448	HAP_1	0.14695652173913	-0.164280999971933	0.296992266922525	0.580381294312237
1	70263094	70423448	HAP_2	0.463478260869565	0.019317624227574	0.117389128928038	0.869349022533797
1	70263094	70423448	HAP_3	0.146086956521739	-0.058244936713099	0.365598175844069	0.873478665408885
1	70263094	70423448	HAP_4	0.207826086956522	0.0910234507806072	0.221241676312411	0.680920774544337
1	70336239	70459221	HAP_1	0.207826086956522	0.0910234507806072	0.221241676312411	0.680920774544337
1	70336239	70459221	HAP_2	0.146086956521739	-0.058244936713099	0.365598175844069	0.873478665408885
1	70336239	70459221	HAP_3	0.14695652173913	-0.164280999971933	0.296992266922525	0.580381294312237
1	70336239	70459221	HAP_4	0.463478260869565	0.019317624227574	0.117389128928038	0.869349022533797
1	70386813	70485290	HAP_1	0.146086956521739	-0.058244936713099	0.365598175844069	0.873478665408885
1	70386813	70485290	HAP_2	0.14695652173913	-0.164280999971933	0.296992266922525	0.580381294312237
1	70386813	70485290	HAP_3	0.467826086956522	-0.0228553288388314	0.116109689086631	0.84402190569107
1	70386813	70485290	HAP_4	0.20695652173913	0.0341475583094754	0.22572788699343	0.879811074521332
1	70409124	70508681	HAP_1	0.146086956521739	-0.058244936713099	0.365598175844069	0.873478665408885
1	70409124	70508681	HAP_2	0.14695652173913	-0.164280999971933	0.296992266922525	0.580381294312237
1	70409124	70508681	HAP_3	0.469565217391304	-0.0246266677502938	0.115219040303704	0.830829026711768
1	70409124	70508681	HAP_4	0.16695652173913	-0.145832561727205	0.273914944358486	0.594658785313625
1	70451159	70542513	HAP_1	0.146086956521739	-0.058244936713099	0.365598175844069	0.873478665408885
1	70451159	70542513	HAP_2	0.469565217391304	-0.0246266677502938	0.115219040303704	0.830829026711768
1	70451159	70542513	HAP_3	0.16695652173913	-0.145832561727205	0.273914944358486	0.594658785313625
1	70451159	70542513	HAP_4	0.178260869565217	-0.189544155402781	0.269598094914789	0.482308292675459
1	70473545	70569417	HAP_1	0.166086956521739	-0.145832561727205	0.273914944358486	0.594658785313625
1	70473545	70569417	HAP_2	0.178260869565217	-0.189544155402781	0.269598094914789	0.482308292675459
1	70473545	70569417	HAP_3	0.146086956521739	-0.058244936713099	0.365598175844069	0.873478665408885
1	70473545	70569417	HAP_4	0.45304347826087	-0.0303742071660177	0.117419618510638	0.795976205521926
1	70500601	70592938	HAP_1	0.599130434782609	-0.0142799939419562	0.103291221338137	0.890092493545069
1	70500601	70592938	HAP_2	0.178260869565217	-0.189544155402781	0.269598094914789	0.482308292675459
1	70500601	70592938	HAP_3	0.166086956521739	-0.145832561727205	0.273914944358486	0.594658785313625
1	70535141	70637754	HAP_1	0.14695652173913	-0.164280999971933	0.296992266922525	0.580381294312237
1	70535141	70637754	HAP_2	0.322608695652174	-0.0124714325252947	0.154833115936866	0.935830431831029
1	70535141	70637754	HAP_3	0.122608695652174	-0.0641982378458446	0.347860567456134	0.853647295898709
1	70535141	70637754	HAP_4	0.14695652173913	-0.0344809442847231	0.346941351718161	0.920867624576616
1	70535141	70637754	HAP_5	0.166086956521739	-0.145832561727205	0.273914944358486	0.594658785313625
1	70557153	70681654	HAP_1	0.14695652173913	-0.164280999971933	0.296992266922525	0.580381294312237
1	70557153	70681654	HAP_2	0.166086956521739	-0.145832561727205	0.273914944358486	0.594658785313625
1	70557153	70681654	HAP_3	0.323478260869565	-0.0124714325252947	0.154833115936866	0.935830431831029
1	70557153	70681654	HAP_4	0.117391304347826	-0.0641982378458446	0.347860567456134	0.853647295898709
1	70557153	70681654	HAP_5	0.14695652173913	-0.0344809442847231	0.346941351718161	0.920867624576616
1	70589227	70756705	HAP_1	0.166086956521739	-0.145832561727205	0.273914944358486	0.594658785313625
1	70589227	70756705	HAP_2	0.323478260869565	-0.0124714325252947	0.154833115936866	0.935830431831029
1	70589227	70756705	HAP_3	0.117391304347826	-0.0641982378458446	0.347860567456134	0.853647295898709
1	70589227	70756705	HAP_4	0.146086956521739	-0.0344809442847231	0.346941351718161	0.920867624576616
1	70589227	70756705	HAP_5	0.14695652173913	-0.164280999971933	0.296992266922525	0.580381294312237
1	70624757	70807389	HAP_1	0.323478260869565	-0.0124714325252947	0.154833115936866	0.935830431831029
1	70624757	70807389	HAP_2	0.118260869565217	-0.0641982378458446	0.347860567456134	0.853647295898709
1	70624757	70807389	HAP_3	0.146086956521739	-0.0344809442847231	0.346941351718161	0.920867624576616
1	70624757	70807389	HAP_4	0.14695652173913	-0.164280999971933	0.296992266922525	0.580381294312237
1	70624757	70807389	HAP_5	0.166086956521739	-0.145832561727205	0.273914944358486	0.594658785313625
1	70659239	70892074	HAP_1	0.14695652173913	-0.164280999971933	0.296992266922525	0.580381294312237
1	70659239	70892074	HAP_2	0.166086956521739	-0.145832561727205	0.273914944358486	0.594658785313625
1	70659239	70892074	HAP_3	0.146086956521739	-0.0344809442847231	0.346941351718161	0.920867624576616
1	70659239	70892074	HAP_4	0.320869565217391	-0.00569851307170074	0.157252142786161	0.971105403522528
1	70659239	70892074	HAP_5	0.152173913043478	0.0742097250811831	0.286956246275928	0.796030931517053
1	70740475	70961494	HAP_1	0.320869565217391	-0.00569851307170074	0.157252142786161	0.971105403522528
1	70740475	70961494	HAP_2	0.156521739130435	0.0335687204223964	0.277379039586641	0.903717566909943
1	70740475	70961494	HAP_3	0.14695652173913	-0.164280999971933	0.296992266922525	0.580381294312237
1	70740475	70961494	HAP_4	0.146086956521739	-0.0344809442847231	0.346941351718161	0.920867624576616
1	70740475	70961494	HAP_5	0.166086956521739	-0.145832561727205	0.273914944358486	0.594658785313625
1	70800248	71026036	HAP_1	0.319130434782609	-0.0078169518267971	0.158417046258994	0.960662580273304
1	70800248	71026036	HAP_2	0.15304347826087	-0.114934695910354	0.303550174295487	0.705101978468388
1	70800248	71026036	HAP_3	0.114782608695652	-0.0584383659089404	0.386053769424522	0.879735298718597
1	70800248	71026036	HAP_4	0.166086956521739	-0.145832561727205	0.273914944358486	0.594658785313625
1	70800248	71026036	HAP_5	0.159130434782609	-0.221018588927028	0.287209484606081	0.441897352879741
1	70837434	71083170	HAP_1	0.156521739130435	-0.159954846150274	0.292700598135977	0.584953333221654
1	70837434	71083170	HAP_2	0.319130434782609	-0.0078169518267971	0.158417046258994	0.960662580273304
1	70837434	71083170	HAP_3	0.165217391304348	-0.145832561727205	0.273914944358486	0.594658785313625
1	70837434	71083170	HAP_4	0.114782608695652	-0.0584383659089404	0.386053769424522	0.879735298718597
1	70837434	71083170	HAP_5	0.146086956521739	-0.164280999971933	0.296992266922525	0.580381294312237
1	70929831	71123027	HAP_1	0.165217391304348	-0.145832561727205	0.273914944358486	0.594658785313625
1	70929831	71123027	HAP_2	0.0678260869565217	-0.220907433328986	0.621763254095044	0.722504243276286
1	70929831	71123027	HAP_3	0.32	-0.0108920190093566	0.157046216601675	0.944731318638992
1	70929831	71123027	HAP_4	0.146086956521739	-0.164280999971933	0.296992266922525	0.580381294312237
1	70929831	71123027	HAP_5	0.114782608695652	-0.0584383659089404	0.386053769424522	0.879735298718597
1	71004343	71173410	HAP_1	0.068695652173913	-0.220907433328986	0.621763254095044	0.722504243276286
1	71004343	71173410	HAP_2	0.166086956521739	-0.145832561727205	0.273914944358486	0.594658785313625
1	71004343	71173410	HAP_3	0.115652173913043	-0.0584383659089404	0.386053769424522	0.879735298718597
1	71004343	71173410	HAP_4	0.146086956521739	-0.164280999971933	0.296992266922525	0.580381294312237
1	71004343	71173410	HAP_5	0.317391304347826	-0.0108920190093566	0.157046216601675	0.944731318638992
1	71067483	71238937	HAP_1	0.32	-0.00876421330525539	0.155901919293774	0.955189556559102
1	71067483	71238937	HAP_2	0.068695652173913	-0.220907433328986	0.621763254095044	0.722504243276286
1	71067483	71238937	HAP_3	0.146086956521739	-0.164280999971933	0.296992266922525	0.580381294312237
1	71067483	71238937	HAP_4	0.166086956521739	-0.145832561727205	0.273914944358486	0.594658785313625
1	71067483	71238937	HAP_5	0.115652173913043	-0.0584383659089404	0.386053769424522	0.879735298718597
1	71108391	71301132	HAP_1	0.178260869565217	-0.186547116875964	0.246593415310207	0.449668419145258
1	71108391	71301132	HAP_2	0.068695652173913	-0.220907433328986	0.621763254095044	0.722504243276286
1	71108391	71301132	HAP_3	0.130434782608696	-0.105209679121094	0.347247052878069	0.762015535464798
1	71108391	71301132	HAP_4	0.158260869565217	-0.221018588927028	0.287209484606081	0.441897352879741
1	71108391	71301132	HAP_5	0.320869565217391	-0.00876421330525539	0.155901919293774	0.955189556559102
1	71151107	71350741	HAP_1	0.129565217391304	-0.105209679121094	0.347247052878069	0.762015535464798
1	71151107	71350741	HAP_2	0.159130434782609	-0.221018588927028	0.287209484606081	0.441897352879741
1	71151107	71350741	HAP_3	0.0678260869565217	-0.220907433328986	0.621763254095044	0.722504243276286
1	71151107	71350741	HAP_4	0.320869565217391	-0.00876421330525539	0.155901919293774	0.955189556559102
1	71151107	71350741	HAP_5	0.178260869565217	-0.186547116875964	0.246593415310207	0.449668419145258
1	71215214	71408898	HAP_1	0.129565217391304	-0.105209679121094	0.347247052878069	0.762015535464798
1	71215214	71408898	HAP_2	0.178260869565217	-0.186547116875964	0.246593415310207	0.449668419145258
1	71215214	71408898	HAP_3	0.0678260869565217	-0.220907433328986	0.621763254095044	0.722504243276286
1	71215214	71408898	HAP_4	0.320869565217391	-0.00876421330525539	0.155901919293774	0.955189556559102
1	71215214	71408898	HAP_5	0.159130434782609	-0.221018588927028	0.287209484606081	0.441897352879741
1	71278672	71453574	HAP_1	0.0878260869565217	-0.218467849232108	0.62144024880972	0.725306892683613
1	71278672	71453574	HAP_2	0.0678260869565217	-0.220907433328986	0.621763254095044	0.722504243276286
1	71278672	71453574	HAP_3	0.159130434782609	-0.221018588927028	0.287209484606081	0.441897352879741
1	71278672	71453574	HAP_4	0.178260869565217	-0.186547116875964	0.246593415310207	0.449668419145258
1	71278672	71453574	HAP_5	0.457391304347826	0.0588686087476813	0.115305604072743	0.609870719978066
1	71338285	71517348	HAP_1	0.179130434782609	-0.179142442821983	0.240765600975277	0.457155195297416
1	71338285	71517348	HAP_2	0.0678260869565217	-0.220907433328986	0.621763254095044	0.722504243276286
1	71338285	71517348	HAP_3	0.166086956521739	-0.361712736712463	0.278749808637859	0.194948567166586
1	71338285	71517348	HAP_4	0.322608695652174	-0.00876421330525539	0.155901919293774	0.955189556559102
1	71338285	71517348	HAP_5	0.127826086956522	-0.055945151148233	0.363002510500039	0.877572174194677
1	71394268	71633422	HAP_1	0.0669565217391304	-0.220907433328986	0.621763254095044	0.722504243276286
1	71394268	71633422	HAP_2	0.166086956521739	-0.361712736712463	0.278749808637859	0.194948567166586
1	71394268	71633422	HAP_3	0.323478260869565	-0.00876421330525539	0.155901919293774	0.955189556559102
1	71394268	71633422	HAP_4	0.127826086956522	-0.055945151148233	0.363002510500039	0.877572174194677
1	71394268	71633422	HAP_5	0.165217391304348	-0.139374268108729	0.266235468255573	0.600832705084448
1	71441030	71725529	HAP_1	0.323478260869565	-0.00876421330525539	0.155901919293774	0.955189556559102
1	71441030	71725529	HAP_2	0.127826086956522	-0.055945151148233	0.363002510500039	0.877572174194677
1	71441030	71725529	HAP_3	0.165217391304348	-0.139374268108729	0.266235468255573	0.600832705084448
1	71441030	71725529	HAP_4	0.0678260869565217	-0.220907433328986	0.621763254095044	0.722504243276286
1	71441030	71725529	HAP_5	0.166086956521739	-0.361712736712463	0.278749808637859	0.194948567166586
1	71486745	71842638	HAP_1	0.144347826086957	-0.368460777325827	0.30856059929938	0.232931760304919
1	71486745	71842638	HAP_2	0.323478260869565	-0.00876421330525539	0.155901919293774	0.955189556559102
1	71486745	71842638	HAP_3	0.165217391304348	-0.139374268108729	0.266235468255573	0.600832705084448
1	71486745	71842638	HAP_4	0.120869565217391	-0.0584383659089404	0.386053769424522	0.879735298718597
1	71600126	71926108	HAP_1	0.322608695652174	-0.00876421330525539	0.155901919293774	0.955189556559102
1	71600126	71926108	HAP_2	0.120869565217391	-0.0584383659089404	0.386053769424522	0.879735298718597
1	71600126	71926108	HAP_3	0.165217391304348	-0.139374268108729	0.266235468255573	0.600832705084448
1	71600126	71926108	HAP_4	0.144347826086957	-0.368460777325827	0.30856059929938	0.232931760304919
1	71695300	71998230	HAP_1	0.164347826086957	-0.139374268108729	0.266235468255573	0.600832705084448
1	71695300	71998230	HAP_2	0.46695652173913	-0.187996721065593	0.117182121396255	0.109207008023002
1	71695300	71998230	HAP_3	0.121739130434783	-0.0584383659089404	0.386053769424522	0.879735298718597
1	71797284	72064604	HAP_1	0.322608695652174	-0.00876421330525539	0.155901919293774	0.955189556559102
1	71797284	72064604	HAP_2	0.144347826086957	-0.368460777325827	0.30856059929938	0.232931760304919
1	71797284	72064604	HAP_3	0.121739130434783	-0.0584383659089404	0.386053769424522	0.879735298718597
1	71797284	72064604	HAP_4	0.198260869565217	-0.066159453447623	0.221961638052332	0.765762140790938
1	71905013	72130418	HAP_1	0.121739130434783	-0.0584383659089404	0.386053769424522	0.879735298718597
1	71905013	72130418	HAP_2	0.323478260869565	-0.00876421330525539	0.155901919293774	0.955189556559102
1	71905013	72130418	HAP_3	0.144347826086957	-0.368460777325827	0.30856059929938	0.232931760304919
1	71905013	72130418	HAP_4	0.165217391304348	-0.139374268108729	0.266235468255573	0.600832705084448
1	71986943	72153037	HAP_1	0.165217391304348	-0.139374268108729	0.266235468255573	0.600832705084448
1	71986943	72153037	HAP_2	0.445217391304348	0.0357007812225849	0.119753206086107	0.76572204330706
1	71986943	72153037	HAP_3	0.144347826086957	-0.368460777325827	0.30856059929938	0.232931760304919
1	72045156	72199052	HAP_1	0.324347826086957	-0.00876421330525539	0.155901919293774	0.955189556559102
1	72045156	72199052	HAP_2	0.121739130434783	-0.0584383659089404	0.386053769424522	0.879735298718597
1	72045156	72199052	HAP_3	0.165217391304348	-0.139374268108729	0.266235468255573	0.600832705084448
1	72045156	72199052	HAP_4	0.143478260869565	-0.368460777325827	0.30856059929938	0.232931760304919
1	72115776	72285207	HAP_1	0.143478260869565	-0.368460777325827	0.30856059929938	0.232931760304919
1	72115776	72285207	HAP_2	0.071304347826087	-0.607820964778022	0.543756683329076	0.264122372411944
1	72115776	72285207	HAP_3	0.324347826086957	-0.00876421330525539	0.155901919293774	0.955189556559102
1	72115776	72285207	HAP_4	0.154782608695652	-0.103988922693282	0.331787188262001	0.754077461008395
1	72115776	72285207	HAP_5	0.165217391304348	-0.139374268108729	0.266235468255573	0.600832705084448
1	72145437	72370400	HAP_1	0.324347826086957	-0.00876421330525539	0.155901919293774	0.955189556559102
1	72145437	72370400	HAP_2	0.154782608695652	-0.103988922693282	0.331787188262001	0.754077461008395
1	72145437	72370400	HAP_3	0.164347826086957	-0.139374268108729	0.266235468255573	0.600832705084448
1	72145437	72370400	HAP_4	0.143478260869565	-0.368460777325827	0.30856059929938	0.232931760304919
1	72145437	72370400	HAP_5	0.0695652173913043	-0.607820964778022	0.543756683329076	0.264122372411944
1	72181785	72407285	HAP_1	0.324347826086957	-0.00876421330525539	0.155901919293774	0.955189556559102
1	72181785	72407285	HAP_2	0.155652173913043	-0.186884711321235	0.318268825599105	0.557310998625009
1	72181785	72407285	HAP_3	0.144347826086957	-0.368460777325827	0.30856059929938	0.232931760304919
1	72181785	72407285	HAP_4	0.0695652173913043	-0.607820964778022	0.543756683329076	0.264122372411944
1	72181785	72407285	HAP_5	0.164347826086957	-0.139374268108729	0.266235468255573	0.600832705084448
1	72258027	72422546	HAP_1	0.324347826086957	-0.00876421330525539	0.155901919293774	0.955189556559102
1	72258027	72422546	HAP_2	0.144347826086957	-0.368460777325827	0.30856059929938	0.232931760304919
1	72258027	72422546	HAP_3	0.158260869565217	-0.269746283158086	0.306259216752433	0.378814661076691
1	72258027	72422546	HAP_4	0.0791304347826087	-0.607820964778022	0.543756683329076	0.264122372411944
1	72258027	72422546	HAP_5	0.164347826086957	-0.139374268108729	0.266235468255573	0.600832705084448
1	72336503	72443147	HAP_1	0.482608695652174	-0.0112484015325608	0.114695335272191	0.921910083975873
1	72336503	72443147	HAP_2	0.277391304347826	0.0631483790720513	0.173134975913273	0.715446461427662
1	72336503	72443147	HAP_3	0.143478260869565	-0.368460777325827	0.30856059929938	0.232931760304919
1	72336503	72443147	HAP_4	0.0530434782608696	-0.34424125296593	0.617575083019734	0.577470679248508
1	72403063	72458438	HAP_1	0.277391304347826	0.0631483790720513	0.173134975913273	0.715446461427662
1	72403063	72458438	HAP_2	0.142608695652174	-0.368460777325827	0.30856059929938	0.232931760304919
1	72403063	72458438	HAP_3	0.482608695652174	-0.0112484015325608	0.114695335272191	0.921910083975873
1	72403063	72458438	HAP_4	0.0521739130434783	-0.34424125296593	0.617575083019734	0.577470679248508
1	72419338	72475935	HAP_1	0.164347826086957	-0.139374268108729	0.266235468255573	0.600832705084448
1	72419338	72475935	HAP_2	0.11304347826087	-0.0641982378458446	0.347860567456134	0.853647295898709
1	72419338	72475935	HAP_3	0.142608695652174	-0.368460777325827	0.30856059929938	0.232931760304919
1	72419338	72475935	HAP_4	0.0521739130434783	-0.34424125296593	0.617575083019734	0.577470679248508
1	72419338	72475935	HAP_5	0.482608695652174	-0.0112484015325608	0.114695335272191	0.921910083975873
1	72436305	72501459	HAP_1	0.482608695652174	-0.0112484015325608	0.114695335272191	0.921910083975873
1	72436305	72501459	HAP_2	0.163478260869565	-0.107051992535188	0.274377779387723	0.696564024650949
1	72436305	72501459	HAP_3	0.11304347826087	-0.0641982378458446	0.347860567456134	0.853647295898709
1	72436305	72501459	HAP_4	0.0521739130434783	-0.34424125296593	0.617575083019734	0.577470679248508
1	72436305	72501459	HAP_5	0.142608695652174	-0.368460777325827	0.30856059929938	0.232931760304919
1	72454020	72535992	HAP_1	0.144347826086957	-0.368460777325827	0.30856059929938	0.232931760304919
1	72454020	72535992	HAP_2	0.164347826086957	-0.107051992535188	0.274377779387723	0.696564024650949
1	72454020	72535992	HAP_3	0.102608695652174	0.0479461080746653	0.392088039320627	0.902717787628427
1	72454020	72535992	HAP_4	0.257391304347826	0.105242996148964	0.186521085139185	0.572814677123526
1	72454020	72535992	HAP_5	0.236521739130435	0.0248921115385873	0.220901001518477	0.910320954282081
1	72469477	72580910	HAP_1	0.142608695652174	-0.368460777325827	0.30856059929938	0.232931760304919
1	72469477	72580910	HAP_2	0.163478260869565	-0.107051992535188	0.274377779387723	0.696564024650949
1	72469477	72580910	HAP_3	0.256521739130435	0.105242996148964	0.186521085139185	0.572814677123526
1	72469477	72580910	HAP_4	0.225217391304348	0.085228530913099	0.240061073704729	0.722701409561807
1	72469477	72580910	HAP_5	0.102608695652174	0.0479461080746653	0.392088039320627	0.902717787628427
1	72496208	72654863	HAP_1	0.102608695652174	0.0479461080746653	0.392088039320627	0.902717787628427
1	72496208	72654863	HAP_2	0.255652173913043	0.0878197944768976	0.188628325166702	0.641703285281172
1	72496208	72654863	HAP_3	0.225217391304348	0.085228530913099	0.240061073704729	0.722701409561807
1	72496208	72654863	HAP_4	0.162608695652174	-0.0630962833112872	0.283029628679734	0.823669645314969
1	72496208	72654863	HAP_5	0.14	-0.368460777325827	0.30856059929938	0.232931760304919
1	72525519	72715873	HAP_1	0.255652173913043	0.0878197944768976	0.188628325166702	0.641703285281172
1	72525519	72715873	HAP_2	0.162608695652174	-0.0630962833112872	0.283029628679734	0.823669645314969
1	72525519	72715873	HAP_3	0.103478260869565	0.0479461080746653	0.392088039320627	0.902717787628427
1	72525519	72715873	HAP_4	0.14	-0.368460777325827	0.30856059929938	0.232931760304919
1	72525519	72715873	HAP_5	0.195652173913043	0.204888983737885	0.272078153088686	0.451734026969265
1	72575008	72768936	HAP_1	0.452173913043478	0.0112098743569948	0.118628122072226	0.924748898505946
1	72575008	72768936	HAP_2	0.103478260869565	0.0479461080746653	0.392088039320627	0.902717787628427
1	72575008	72768936	HAP_3	0.162608695652174	-0.0630962833112872	0.283029628679734	0.823669645314969
1	72575008	72768936	HAP_4	0.14	-0.368460777325827	0.30856059929938	0.232931760304919
1	72631840	72834294	HAP_1	0.103478260869565	0.0479461080746653	0.392088039320627	0.902717787628427
1	72631840	72834294	HAP_2	0.195652173913043	0.124211788082386	0.263804964661409	0.637932662398051
1	72631840	72834294	HAP_3	0.255652173913043	0.0878197944768976	0.188628325166702	0.641703285281172
1	72631840	72834294	HAP_4	0.14	-0.368460777325827	0.30856059929938	0.232931760304919
1	72631840	72834294	HAP_5	0.162608695652174	-0.0630962833112872	0.283029628679734	0.823669645314969
1	72699374	72880287	HAP_1	0.207826086956522	0.0645064485377472	0.243850315038883	0.791466245643779
1	72699374	72880287	HAP_2	0.255652173913043	0.0878197944768976	0.188628325166702	0.641703285281172
1	72699374	72880287	HAP_3	0.0556521739130435	-0.266355858695985	0.534833325238845	0.618667182091265
1	72699374	72880287	HAP_4	0.14	-0.368460777325827	0.30856059929938	0.232931760304919
1	72699374	72880287	HAP_5	0.165217391304348	-0.0630962833112872	0.283029628679734	0.823669645314969
1	72699374	72880287	HAP_6	0.068695652173913	0.704300845323073	0.556828012592746	0.20645130724518
1	72737819	72942676	HAP_1	0.166086956521739	-0.0618910589280013	0.295638122840945	0.834252948797286
1	72737819	72942676	HAP_2	0.255652173913043	0.0878197944768976	0.188628325166702	0.641703285281172
1	72737819	72942676	HAP_3	0.0547826086956522	-0.34424125296593	0.617575083019734	0.577470679248508
1	72737819	72942676	HAP_4	0.14	-0.368460777325827	0.30856059929938	0.232931760304919
1	72737819	72942676	HAP_5	0.164347826086957	-0.0630962833112872	0.283029628679734	0.823669645314969
1	72818834	73025195	HAP_1	0.166086956521739	-0.0618910589280013	0.295638122840945	0.834252948797286
1	72818834	73025195	HAP_2	0.0547826086956522	-0.34424125296593	0.617575083019734	0.577470679248508
1	72818834	73025195	HAP_3	0.141739130434783	-0.368460777325827	0.30856059929938	0.232931760304919
1	72818834	73025195	HAP_4	0.164347826086957	-0.0630962833112872	0.283029628679734	0.823669645314969
1	72818834	73025195	HAP_5	0.295652173913043	-0.03431110820073	0.163937184213293	0.834294390585896
1	72869379	73086176	HAP_1	0.125217391304348	-0.236564863830044	0.302365919879057	0.434321160103875
1	72869379	73086176	HAP_2	0.319130434782609	-0.0325062337126311	0.155729317638402	0.834730373067001
1	72869379	73086176	HAP_3	0.182608695652174	0.00192406033682889	0.235355446227832	0.993480167199835
1	72869379	73086176	HAP_4	0.295652173913043	-0.03431110820073	0.163937184213293	0.834294390585896
1	72920574	73143183	HAP_1	0.318260869565217	-0.0519444534439671	0.157068927308718	0.740985899222789
1	72920574	73143183	HAP_2	0.297391304347826	-0.03431110820073	0.163937184213293	0.834294390585896
1	72920574	73143183	HAP_3	0.260869565217391	-0.171782178695131	0.178077262327392	0.335135190484906
1	73001802	73223824	HAP_1	0.297391304347826	-0.03431110820073	0.163937184213293	0.834294390585896
1	73001802	73223824	HAP_2	0.242608695652174	-0.0969975975785954	0.189758035150452	0.609436529002639
1	73001802	73223824	HAP_3	0.153913043478261	-0.0380856953148778	0.318757819278193	0.904936511624431
1	73001802	73223824	HAP_4	0.164347826086957	-0.0630962833112872	0.283029628679734	0.823669645314969
1	73066982	73296862	HAP_1	0.146086956521739	-0.0380856953148778	0.318757819278193	0.904936511624431
1	73066982	73296862	HAP_2	0.164347826086957	-0.0630962833112872	0.283029628679734	0.823669645314969
1	73066982	73296862	HAP_3	0.297391304347826	-0.03431110820073	0.163937184213293	0.834294390585896
1	73066982	73296862	HAP_4	0.243478260869565	-0.0969975975785954	0.189758035150452	0.609436529002639
1	73125912	73364666	HAP_1	0.146086956521739	-0.0380856953148778	0.318757819278193	0.904936511624431
1	73125912	73364666	HAP_2	0.164347826086957	-0.0630962833112872	0.283029628679734	0.823669645314969
1	73125912	73364666	HAP_3	0.18	0.00125561913133123	0.234173340702697	0.995723728625087
1	73125912	73364666	HAP_4	0.353913043478261	-0.0724753445653229	0.143751404332356	0.614338538598794
1	73204556	73435277	HAP_1	0.16695652173913	-0.0630962833112872	0.283029628679734	0.823669645314969
1	73204556	73435277	HAP_2	0.494782608695652	-0.0518266268965646	0.113882979450951	0.649222631189438
1	73204556	73435277	HAP_3	0.178260869565217	0.00125561913133123	0.234173340702697	0.995723728625087
1	73275961	73522685	HAP_1	0.178260869565217	-0.0391439143861853	0.222431372023139	0.860371487333638
1	73275961	73522685	HAP_2	0.166086956521739	-0.0630962833112872	0.283029628679734	0.823669645314969
1	73275961	73522685	HAP_3	0.117391304347826	0.0550394224266918	0.410053139301001	0.893272634055572
1	73275961	73522685	HAP_4	0.283478260869565	-0.109296313062304	0.177180223058118	0.537573457032979
1	73349952	73627592	HAP_1	0.04	-0.0314196904614843	0.539577059204029	0.953585948097293
1	73349952	73627592	HAP_2	0.138260869565217	-0.368460777325827	0.30856059929938	0.232931760304919
1	73349952	73627592	HAP_3	0.117391304347826	0.0550394224266918	0.410053139301001	0.893272634055572
1	73349952	73627592	HAP_4	0.283478260869565	-0.109296313062304	0.177180223058118	0.537573457032979
1	73349952	73627592	HAP_5	0.165217391304348	-0.0630962833112872	0.283029628679734	0.823669645314969
1	73406869	73742090	HAP_1	0.117391304347826	0.0550394224266918	0.410053139301001	0.893272634055572
1	73406869	73742090	HAP_2	0.283478260869565	-0.109296313062304	0.177180223058118	0.537573457032979
1	73406869	73742090	HAP_3	0.0408695652173913	-0.0314196904614843	0.539577059204029	0.953585948097293
1	73406869	73742090	HAP_4	0.136521739130435	-0.368460777325827	0.30856059929938	0.232931760304919
1	73406869	73742090	HAP_5	0.165217391304348	-0.0630962833112872	0.283029628679734	0.823669645314969
1	73496080	73830456	HAP_1	0.0843478260869565	0.561101688128563	0.35914132541382	0.118770269823133
1	73496080	73830456	HAP_2	0.284347826086957	-0.109296313062304	0.177180223058118	0.537573457032979
1	73496080	73830456	HAP_3	0.06	-0.469743334112266	0.622248708769389	0.45061771049625
1	73496080	73830456	HAP_4	0.136521739130435	-0.368460777325827	0.30856059929938	0.232931760304919
1	73496080	73830456	HAP_5	0.119130434782609	0.0550394224266918	0.410053139301001	0.893272634055572
1	73496080	73830456	HAP_6	0.166086956521739	-0.0630962833112872	0.283029628679734	0.823669645314969
1	73586758	73923694	HAP_1	0.115652173913043	0.0550394224266918	0.410053139301001	0.893272634055572
1	73586758	73923694	HAP_2	0.166086956521739	-0.0630962833112872	0.283029628679734	0.823669645314969
1	73586758	73923694	HAP_3	0.284347826086957	-0.0919527574271383	0.176487649303487	0.602561368905879
1	73586758	73923694	HAP_4	0.0843478260869565	0.561101688128563	0.35914132541382	0.118770269823133
1	73586758	73923694	HAP_5	0.0773913043478261	-0.375264705033176	0.441846287429483	0.39607015601362
1	73586758	73923694	HAP_6	0.13304347826087	-0.368460777325827	0.30856059929938	0.232931760304919
1	73692185	73959225	HAP_1	0.115652173913043	0.0550394224266918	0.410053139301001	0.893272634055572
1	73692185	73959225	HAP_2	0.112173913043478	0.551870254530022	0.341341672398061	0.106489532350108
1	73692185	73959225	HAP_3	0.166086956521739	-0.0630962833112872	0.283029628679734	0.823669645314969
1	73692185	73959225	HAP_4	0.216521739130435	0.110749485022278	0.235618017055665	0.638510014257998
1	73692185	73959225	HAP_5	0.0591304347826087	-0.469743334112266	0.622248708769389	0.45061771049625
1	73692185	73959225	HAP_6	0.14	0.339923063557968	0.297853594895349	0.254255238788461
1	73785761	73980793	HAP_1	0.14	0.339923063557968	0.297853594895349	0.254255238788461
1	73785761	73980793	HAP_2	0.168695652173913	-0.0630962833112872	0.283029628679734	0.823669645314969
1	73785761	73980793	HAP_3	0.121739130434783	0.0433068246832226	0.383229681111376	0.910067038663512
1	73785761	73980793	HAP_4	0.217391304347826	0.110749485022278	0.235618017055665	0.638510014257998
1	73785761	73980793	HAP_5	0.0591304347826087	-0.469743334112266	0.622248708769389	0.45061771049625
1	73785761	73980793	HAP_6	0.112173913043478	0.551870254530022	0.341341672398061	0.106489532350108
1	73891340	74001578	HAP_1	0.14	0.339923063557968	0.297853594895349	0.254255238788461
1	73891340	74001578	HAP_2	0.168695652173913	-0.0630962833112872	0.283029628679734	0.823669645314969
1	73891340	74001578	HAP_3	0.121739130434783	0.0433068246832226	0.383229681111376	0.910067038663512
1	73891340	74001578	HAP_4	0.217391304347826	0.195797169580041	0.23623859236096	0.407563156591027
1	73891340	74001578	HAP_5	0.11304347826087	0.551870254530022	0.341341672398061	0.106489532350108
1	73891340	74001578	HAP_6	0.0591304347826087	-0.469743334112266	0.622248708769389	0.45061771049625
1	73956251	74027229	HAP_1	0.121739130434783	0.0433068246832226	0.383229681111376	0.910067038663512
1	73956251	74027229	HAP_2	0.127826086956522	-0.460499872380595	0.359265832040119	0.200448261660758
1	73956251	74027229	HAP_3	0.168695652173913	-0.0630962833112872	0.283029628679734	0.823669645314969
1	73956251	74027229	HAP_4	0.396521739130435	-0.058587340142225	0.126522437895502	0.643501408902012
1	73956251	74027229	HAP_5	0.130434782608696	0.689900219816619	0.305354234776412	0.024244223959293
1	73975450	74076061	HAP_1	0.130434782608696	0.689900219816619	0.305354234776412	0.024244223959293
1	73975450	74076061	HAP_2	0.121739130434783	0.0433068246832226	0.383229681111376	0.910067038663512
1	73975450	74076061	HAP_3	0.127826086956522	-0.460499872380595	0.359265832040119	0.200448261660758
1	73975450	74076061	HAP_4	0.169565217391304	-0.0630962833112872	0.283029628679734	0.823669645314969
1	73975450	74076061	HAP_5	0.396521739130435	-0.058587340142225	0.126522437895502	0.643501408902012
1	73996638	74161195	HAP_1	0.130434782608696	0.689900219816619	0.305354234776412	0.024244223959293
1	73996638	74161195	HAP_2	0.120869565217391	0.0433068246832226	0.383229681111376	0.910067038663512
1	73996638	74161195	HAP_3	0.157391304347826	-0.379824348116224	0.273443495286636	0.165370299094507
1	73996638	74161195	HAP_4	0.239130434782609	0.130574496726134	0.196697041627184	0.507067775411834
1	73996638	74161195	HAP_5	0.127826086956522	-0.460499872380595	0.359265832040119	0.200448261660758
1	73996638	74161195	HAP_6	0.170434782608696	-0.0630962833112872	0.283029628679734	0.823669645314969
1	74015686	74263020	HAP_1	0.116521739130435	0.624916564376328	0.327752585402252	0.0570728024747518
1	74015686	74263020	HAP_2	0.120869565217391	0.0433068246832226	0.383229681111376	0.910067038663512
1	74015686	74263020	HAP_3	0.169565217391304	-0.0630962833112872	0.283029628679734	0.823669645314969
1	74015686	74263020	HAP_4	0.156521739130435	-0.379824348116224	0.273443495286636	0.165370299094507
1	74015686	74263020	HAP_5	0.189565217391304	0.328652432225672	0.262867379386049	0.211725104536201
1	74015686	74263020	HAP_6	0.0573913043478261	-0.356280029579401	0.621469404980916	0.566680029434284
1	74015686	74263020	HAP_7	0.127826086956522	-0.460499872380595	0.359265832040119	0.200448261660758
1	74069016	74446352	HAP_1	0.156521739130435	-0.379824348116224	0.273443495286636	0.165370299094507
1	74069016	74446352	HAP_2	0.189565217391304	0.328652432225672	0.262867379386049	0.211725104536201
1	74069016	74446352	HAP_3	0.0573913043478261	-0.356280029579401	0.621469404980916	0.566680029434284
1	74069016	74446352	HAP_4	0.116521739130435	0.624916564376328	0.327752585402252	0.0570728024747518
1	74069016	74446352	HAP_5	0.141739130434783	-0.414226491647845	0.31145394756891	0.184065445312188
1	74069016	74446352	HAP_6	0.169565217391304	-0.0630962833112872	0.283029628679734	0.823669645314969
1	74069016	74446352	HAP_7	0.120869565217391	0.0433068246832226	0.383229681111376	0.910067038663512
1	74108537	74528551	HAP_1	0.156521739130435	-0.379824348116224	0.273443495286636	0.165370299094507
1	74108537	74528551	HAP_2	0.190434782608696	0.328652432225672	0.262867379386049	0.211725104536201
1	74108537	74528551	HAP_3	0.170434782608696	-0.0630962833112872	0.283029628679734	0.823669645314969
1	74108537	74528551	HAP_4	0.0469565217391304	-0.356280029579401	0.621469404980916	0.566680029434284
1	74108537	74528551	HAP_5	0.120869565217391	0.0433068246832226	0.383229681111376	0.910067038663512
1	74108537	74528551	HAP_6	0.118260869565217	0.624916564376328	0.327752585402252	0.0570728024747518
1	74108537	74528551	HAP_7	0.14	-0.414226491647845	0.31145394756891	0.184065445312188
1	74212329	74580058	HAP_1	0.157391304347826	-0.379824348116224	0.273443495286636	0.165370299094507
1	74212329	74580058	HAP_2	0.307826086956522	0.0512680292408811	0.156469557180983	0.743294568353506
1	74212329	74580058	HAP_3	0.170434782608696	-0.0630962833112872	0.283029628679734	0.823669645314969
1	74212329	74580058	HAP_4	0.32695652173913	0.246841933080412	0.148670488647225	0.0974060659099699
1	74406503	74634290	HAP_1	0.157391304347826	-0.379824348116224	0.273443495286636	0.165370299094507
1	74406503	74634290	HAP_2	0.490434782608696	0.0223367107610039	0.112568047528479	0.842781565438184
1	74406503	74634290	HAP_3	0.145217391304348	0.627614487317982	0.283700993571305	0.0273514789678594
1	74406503	74634290	HAP_4	0.170434782608696	-0.0630962833112872	0.283029628679734	0.823669645314969
1	74512298	74688212	HAP_1	0.277391304347826	0.0973131743738236	0.166686095280985	0.55958171729555
1	74512298	74688212	HAP_2	0.212173913043478	0.108486293502861	0.223305557790049	0.627284187213703
1	74512298	74688212	HAP_3	0.0773913043478261	1.35632075974088	0.532544777941692	0.0111349359888816
1	74512298	74688212	HAP_4	0.157391304347826	-0.379824348116224	0.273443495286636	0.165370299094507
1	74512298	74688212	HAP_5	0.170434782608696	-0.0630962833112872	0.283029628679734	0.823669645314969
1	74568605	74747322	HAP_1	0.170434782608696	-0.0630962833112872	0.283029628679734	0.823669645314969
1	74568605	74747322	HAP_2	0.138260869565217	-0.414226491647845	0.31145394756891	0.184065445312188
1	74568605	74747322	HAP_3	0.0947826086956522	-0.0923176865770853	0.440184523045231	0.833958338541429
1	74568605	74747322	HAP_4	0.212173913043478	0.108486293502861	0.223305557790049	0.627284187213703
1	74568605	74747322	HAP_5	0.157391304347826	-0.379824348116224	0.273443495286636	0.165370299094507
1	74568605	74747322	HAP_6	0.0773913043478261	1.35632075974088	0.532544777941692	0.0111349359888816
1	74615027	74808354	HAP_1	0.137391304347826	-0.414226491647845	0.31145394756891	0.184065445312188
1	74615027	74808354	HAP_2	0.0878260869565217	-0.103377879894247	0.482533307856977	0.830437703329289
1	74615027	74808354	HAP_3	0.212173913043478	0.108486293502861	0.223305557790049	0.627284187213703
1	74615027	74808354	HAP_4	0.157391304347826	-0.379824348116224	0.273443495286636	0.165370299094507
1	74615027	74808354	HAP_5	0.0773913043478261	1.35632075974088	0.532544777941692	0.0111349359888816
1	74615027	74808354	HAP_6	0.169565217391304	-0.0630962833112872	0.283029628679734	0.823669645314969
1	74659879	74881384	HAP_1	0.149565217391304	-0.509169564199687	0.289617631842337	0.0792790392800211
1	74659879	74881384	HAP_2	0.204347826086957	0.126604390867427	0.227114495356441	0.577443723610829
1	74659879	74881384	HAP_3	0.157391304347826	-0.379824348116224	0.273443495286636	0.165370299094507
1	74659879	74881384	HAP_4	0.088695652173913	-0.103377879894247	0.482533307856977	0.830437703329289
1	74659879	74881384	HAP_5	0.24695652173913	0.0346255266384838	0.185802114537393	0.852232049769231
1	74716669	74943485	HAP_1	0.149565217391304	-0.509169564199687	0.289617631842337	0.0792790392800211
1	74716669	74943485	HAP_2	0.2	0.126604390867427	0.227114495356441	0.577443723610829
1	74716669	74943485	HAP_3	0.157391304347826	-0.379824348116224	0.273443495286636	0.165370299094507
1	74716669	74943485	HAP_4	0.0608695652173913	0.051916226735787	0.53837963072189	0.923213031580904
1	74716669	74943485	HAP_5	0.246086956521739	0.0346255266384838	0.185802114537393	0.852232049769231
1	74796584	74967095	HAP_1	0.147826086956522	-0.509169564199687	0.289617631842337	0.0792790392800211
1	74796584	74967095	HAP_2	0.16	0.339332567650212	0.281383470390287	0.228346725512699
1	74796584	74967095	HAP_3	0.16	0.185804686066731	0.266165082963374	0.485415504109214
1	74796584	74967095	HAP_4	0.192173913043478	0.107364240032188	0.236785372588988	0.650418268353236
1	74796584	74967095	HAP_5	0.0608695652173913	0.051916226735787	0.53837963072189	0.923213031580904
1	74864846	75012849	HAP_1	0.156521739130435	-0.436521014752014	0.272032874925269	0.109129814096935
1	74864846	75012849	HAP_2	0.16	0.339332567650212	0.281383470390287	0.228346725512699
1	74864846	75012849	HAP_3	0.0608695652173913	0.051916226735787	0.53837963072189	0.923213031580904
1	74864846	75012849	HAP_4	0.159130434782609	-0.379824348116224	0.273443495286636	0.165370299094507
1	74864846	75012849	HAP_5	0.167826086956522	-0.0146402413768783	0.302054820516871	0.961359830948838
1	74933487	75072937	HAP_1	0.0843478260869565	0.483238226578796	0.480857386174916	0.315352815547364
1	74933487	75072937	HAP_2	0.0773913043478261	1.35632075974088	0.532544777941692	0.0111349359888816
1	74933487	75072937	HAP_3	0.0608695652173913	0.051916226735787	0.53837963072189	0.923213031580904
1	74933487	75072937	HAP_4	0.157391304347826	-0.379824348116224	0.273443495286636	0.165370299094507
1	74933487	75072937	HAP_5	0.167826086956522	-0.0146402413768783	0.302054820516871	0.961359830948838
1	74933487	75072937	HAP_6	0.152173913043478	-0.470174144591888	0.280269920161514	0.0939858697534285
1	74955005	75125077	HAP_1	0.167826086956522	-0.0146402413768783	0.302054820516871	0.961359830948838
1	74955005	75125077	HAP_2	0.12695652173913	0.162965874412047	0.361995076813481	0.652748423121158
1	74955005	75125077	HAP_3	0.0782608695652174	1.35632075974088	0.532544777941692	0.0111349359888816
1	74955005	75125077	HAP_4	0.152173913043478	-0.470174144591888	0.280269920161514	0.0939858697534285
1	74955005	75125077	HAP_5	0.0608695652173913	0.051916226735787	0.53837963072189	0.923213031580904
1	74955005	75125077	HAP_6	0.157391304347826	-0.379824348116224	0.273443495286636	0.165370299094507
1	75001613	75199382	HAP_1	0.157391304347826	-0.379824348116224	0.273443495286636	0.165370299094507
1	75001613	75199382	HAP_2	0.152173913043478	-0.470174144591888	0.280269920161514	0.0939858697534285
1	75001613	75199382	HAP_3	0.127826086956522	0.162965874412047	0.361995076813481	0.652748423121158
1	75001613	75199382	HAP_4	0.0782608695652174	1.35632075974088	0.532544777941692	0.0111349359888816
1	75001613	75199382	HAP_5	0.16	-0.359416916732669	0.327306003411551	0.272628131922623
1	75001613	75199382	HAP_6	0.14695652173913	-0.00468014104304905	0.284723636623222	0.986891207232106
1	75043325	75269086	HAP_1	0.152173913043478	-0.470174144591888	0.280269920161514	0.0939858697534285
1	75043325	75269086	HAP_2	0.125217391304348	0.386018197637912	0.383396312548643	0.314445646434946
1	75043325	75269086	HAP_3	0.155652173913043	-0.379824348116224	0.273443495286636	0.165370299094507
1	75043325	75269086	HAP_4	0.0782608695652174	1.35632075974088	0.532544777941692	0.0111349359888816
1	75043325	75269086	HAP_5	0.16	-0.274148581251163	0.343777359789405	0.425520908682158
1	75043325	75269086	HAP_6	0.15304347826087	0.0261685972095426	0.276080815987027	0.924518589358989
1	75097563	75319586	HAP_1	0.16	-0.274148581251163	0.343777359789405	0.425520908682158
1	75097563	75319586	HAP_2	0.15304347826087	0.0261685972095426	0.276080815987027	0.924518589358989
1	75097563	75319586	HAP_3	0.124347826086957	0.386018197637912	0.383396312548643	0.314445646434946
1	75097563	75319586	HAP_4	0.156521739130435	-0.350097697998467	0.267372726255796	0.190934141945383
1	75097563	75319586	HAP_5	0.152173913043478	-0.470174144591888	0.280269920161514	0.0939858697534285
1	75097563	75319586	HAP_6	0.0782608695652174	1.35632075974088	0.532544777941692	0.0111349359888816
1	75167851	75368267	HAP_1	0.0808695652173913	1.35632075974088	0.532544777941692	0.0111349359888816
1	75167851	75368267	HAP_2	0.170434782608696	0.0468837683550889	0.305616578205911	0.878132272396115
1	75167851	75368267	HAP_3	0.29304347826087	0.120805764557842	0.173293086746899	0.486017087637065
1	75167851	75368267	HAP_4	0.195652173913043	-0.401020500997016	0.230919720078984	0.0830016900962577
1	75167851	75368267	HAP_5	0.152173913043478	-0.470174144591888	0.280269920161514	0.0939858697534285
1	75244507	75471816	HAP_1	0.155652173913043	-0.173228835513581	0.360924231667275	0.631443284010997
1	75244507	75471816	HAP_2	0.193913043478261	-0.401020500997016	0.230919720078984	0.0830016900962577
1	75244507	75471816	HAP_3	0.117391304347826	0.355980554610847	0.409846189874651	0.385452525492625
1	75244507	75471816	HAP_4	0.16	-0.00468014104304905	0.284723636623222	0.986891207232106
1	75244507	75471816	HAP_5	0.0956521739130435	0.578517166984222	0.408861987686557	0.157638495942798
1	75244507	75471816	HAP_6	0.151304347826087	-0.470174144591888	0.280269920161514	0.0939858697534285
1	75292372	75509420	HAP_1	0.155652173913043	-0.173228835513581	0.360924231667275	0.631443284010997
1	75292372	75509420	HAP_2	0.117391304347826	0.355980554610847	0.409846189874651	0.385452525492625
1	75292372	75509420	HAP_3	0.16	-0.00468014104304905	0.284723636623222	0.986891207232106
1	75292372	75509420	HAP_4	0.194782608695652	-0.401020500997016	0.230919720078984	0.0830016900962577
1	75292372	75509420	HAP_5	0.0869565217391304	0.578517166984222	0.408861987686557	0.157638495942798
1	75292372	75509420	HAP_6	0.151304347826087	-0.470174144591888	0.280269920161514	0.0939858697534285
1	75350488	75540089	HAP_1	0.117391304347826	0.355980554610847	0.409846189874651	0.385452525492625
1	75350488	75540089	HAP_2	0.16	-0.00468014104304905	0.284723636623222	0.986891207232106
1	75350488	75540089	HAP_3	0.157391304347826	-0.173228835513581	0.360924231667275	0.631443284010997
1	75350488	75540089	HAP_4	0.194782608695652	-0.401020500997016	0.230919720078984	0.0830016900962577
1	75350488	75540089	HAP_5	0.0808695652173913	1.35632075974088	0.532544777941692	0.0111349359888816
1	75350488	75540089	HAP_6	0.151304347826087	-0.470174144591888	0.280269920161514	0.0939858697534285
1	75445496	75581179	HAP_1	0.0608695652173913	-0.188047166397975	0.625398287484862	0.76376678394537
1	75445496	75581179	HAP_2	0.0808695652173913	1.35632075974088	0.532544777941692	0.0111349359888816
1	75445496	75581179	HAP_3	0.162608695652174	-0.00468014104304905	0.284723636623222	0.986891207232106
1	75445496	75581179	HAP_4	0.117391304347826	0.355980554610847	0.409846189874651	0.385452525492625
1	75445496	75581179	HAP_5	0.154782608695652	-0.470174144591888	0.280269920161514	0.0939858697534285
1	75445496	75581179	HAP_6	0.195652173913043	-0.401020500997016	0.230919720078984	0.0830016900962577
1	75445496	75581179	HAP_7	0.158260869565217	-0.173228835513581	0.360924231667275	0.631443284010997
1	75496054	75654177	HAP_1	0.160869565217391	0.339198060530562	0.302325639026038	0.262357467210621
1	75496054	75654177	HAP_2	0.348695652173913	-0.304100667389396	0.143015600104387	0.0339096149200404
1	75496054	75654177	HAP_3	0.158260869565217	-0.173228835513581	0.360924231667275	0.631443284010997
1	75496054	75654177	HAP_4	0.0852173913043478	1.35632075974088	0.532544777941692	0.0111349359888816
1	75496054	75654177	HAP_5	0.162608695652174	-0.00468014104304905	0.284723636623222	0.986891207232106
1	75531105	75682742	HAP_1	0.160869565217391	0.339198060530562	0.302325639026038	0.262357467210621
1	75531105	75682742	HAP_2	0.191304347826087	-0.401020500997016	0.230919720078984	0.0830016900962577
1	75531105	75682742	HAP_3	0.154782608695652	-0.470174144591888	0.280269920161514	0.0939858697534285
1	75531105	75682742	HAP_4	0.162608695652174	-0.00468014104304905	0.284723636623222	0.986891207232106
1	75531105	75682742	HAP_5	0.158260869565217	-0.173228835513581	0.360924231667275	0.631443284010997
1	75531105	75682742	HAP_6	0.0808695652173913	1.35632075974088	0.532544777941692	0.0111349359888816
1	75562170	75745751	HAP_1	0.162608695652174	-0.00468014104304905	0.284723636623222	0.986891207232106
1	75562170	75745751	HAP_2	0.152173913043478	-0.140681228052712	0.383374054122632	0.713790317008599
1	75562170	75745751	HAP_3	0.162608695652174	-0.350097697998467	0.267372726255796	0.190934141945383
1	75562170	75745751	HAP_4	0.154782608695652	-0.470174144591888	0.280269920161514	0.0939858697534285
1	75562170	75745751	HAP_5	0.0808695652173913	1.35632075974088	0.532544777941692	0.0111349359888816
1	75562170	75745751	HAP_6	0.0817391304347826	0.483238226578796	0.480857386174916	0.315352815547364
1	75562170	75745751	HAP_7	0.0791304347826087	0.50645535088462	0.623309901595584	0.416834057521855
1	75610728	75772787	HAP_1	0.15304347826087	-0.140681228052712	0.383374054122632	0.713790317008599
1	75610728	75772787	HAP_2	0.18695652173913	0.291314955280714	0.24252866565201	0.230196353754468
1	75610728	75772787	HAP_3	0.0817391304347826	0.483238226578796	0.480857386174916	0.315352815547364
1	75610728	75772787	HAP_4	0.0843478260869565	0.33616340233847	0.543013583578239	0.536121123831821
1	75610728	75772787	HAP_5	0.162608695652174	-0.350097697998467	0.267372726255796	0.190934141945383
1	75610728	75772787	HAP_6	0.154782608695652	-0.470174144591888	0.280269920161514	0.0939858697534285
1	75610728	75772787	HAP_7	0.0808695652173913	1.35632075974088	0.532544777941692	0.0111349359888816
1	75677074	75806686	HAP_1	0.185217391304348	0.291314955280714	0.24252866565201	0.230196353754468
1	75677074	75806686	HAP_2	0.154782608695652	-0.470174144591888	0.280269920161514	0.0939858697534285
1	75677074	75806686	HAP_3	0.0808695652173913	1.35632075974088	0.532544777941692	0.0111349359888816
1	75677074	75806686	HAP_4	0.091304347826087	0.225161500295235	0.439397438346892	0.608549720275417
1	75677074	75806686	HAP_5	0.0834782608695652	0.248992760484962	0.626432563215187	0.691166398497947
1	75677074	75806686	HAP_6	0.155652173913043	-0.140681228052712	0.383374054122632	0.713790317008599
1	75677074	75806686	HAP_7	0.183478260869565	-0.413565215063212	0.252073733596357	0.101429238206025
1	75724397	75837435	HAP_1	0.183478260869565	-0.413565215063212	0.252073733596357	0.101429238206025
1	75724397	75837435	HAP_2	0.152173913043478	-0.470174144591888	0.280269920161514	0.0939858697534285
1	75724397	75837435	HAP_3	0.0808695652173913	1.35632075974088	0.532544777941692	0.0111349359888816
1	75724397	75837435	HAP_4	0.274782608695652	0.251778302272226	0.185053054373052	0.174193880252302
1	75724397	75837435	HAP_5	0.281739130434783	0.371046839102527	0.175169213339614	0.0345947532482852
1	75765036	75851807	HAP_1	0.275652173913043	0.251778302272226	0.185053054373052	0.174193880252302
1	75765036	75851807	HAP_2	0.0808695652173913	1.35632075974088	0.532544777941692	0.0111349359888816
1	75765036	75851807	HAP_3	0.152173913043478	-0.470174144591888	0.280269920161514	0.0939858697534285
1	75765036	75851807	HAP_4	0.281739130434783	0.371046839102527	0.175169213339614	0.0345947532482852
1	75765036	75851807	HAP_5	0.183478260869565	-0.413565215063212	0.252073733596357	0.101429238206025
1	75799074	75875161	HAP_1	0.624347826086956	-0.165988105831135	0.0961179014494521	0.084731175455295
1	75799074	75875161	HAP_2	0.357391304347826	0.200645576652708	0.139105976913773	0.149748413143371
1	75829581	75935717	HAP_1	0.127826086956522	-0.19014593482353	0.34871601377059	0.585781100775213
1	75829581	75935717	HAP_2	0.188695652173913	-0.159451090266727	0.23386595796135	0.495642837808966
1	75829581	75935717	HAP_3	0.16	-0.00468014104304905	0.284723636623222	0.986891207232106
1	75829581	75935717	HAP_4	0.0782608695652174	1.35632075974088	0.532544777941692	0.0111349359888816
1	75829581	75935717	HAP_5	0.273913043478261	0.251778302272226	0.185053054373052	0.174193880252302
1	75847042	76011435	HAP_1	0.0782608695652174	1.35632075974088	0.532544777941692	0.0111349359888816
1	75847042	76011435	HAP_2	0.27304347826087	0.251778302272226	0.185053054373052	0.174193880252302
1	75847042	76011435	HAP_3	0.127826086956522	-0.19014593482353	0.34871601377059	0.585781100775213
1	75847042	76011435	HAP_4	0.187826086956522	-0.173779540923212	0.239048703256205	0.467551373104568
1	75847042	76011435	HAP_5	0.16	-0.00468014104304905	0.284723636623222	0.986891207232106
1	75867760	76052372	HAP_1	0.0782608695652174	1.35632075974088	0.532544777941692	0.0111349359888816
1	75867760	76052372	HAP_2	0.27304347826087	0.251778302272226	0.185053054373052	0.174193880252302
1	75867760	76052372	HAP_3	0.127826086956522	-0.19014593482353	0.34871601377059	0.585781100775213
1	75867760	76052372	HAP_4	0.186086956521739	-0.15523392625727	0.244457023263429	0.525676940330838
1	75867760	76052372	HAP_5	0.16	-0.00468014104304905	0.284723636623222	0.986891207232106
1	75912256	76068629	HAP_1	0.192173913043478	-0.178851275786358	0.23850181670393	0.453631858598365
1	75912256	76068629	HAP_2	0.0782608695652174	1.35632075974088	0.532544777941692	0.0111349359888816
1	75912256	76068629	HAP_3	0.44695652173913	0.0490968264259333	0.116940711489542	0.674760058327304
1	75912256	76068629	HAP_4	0.160869565217391	-0.00468014104304905	0.284723636623222	0.986891207232106
1	75987427	76091119	HAP_1	0.193913043478261	-0.178851275786358	0.23850181670393	0.453631858598365
1	75987427	76091119	HAP_2	0.528695652173913	0.119620867519668	0.105033995318501	0.255239412767252
1	75987427	76091119	HAP_3	0.160869565217391	-0.00468014104304905	0.284723636623222	0.986891207232106
1	76045714	76159861	HAP_1	0.169565217391304	-0.045520312463249	0.267343710627077	0.86485996595698
1	76045714	76159861	HAP_2	0.719130434782609	0.0506924133941237	0.0937199727921288	0.588796120750358
1	76063972	76261289	HAP_1	0.688695652173913	0.145836179550741	0.0982283705238704	0.138193358747063
1	76063972	76261289	HAP_2	0.161739130434783	-0.00468014104304905	0.284723636623222	0.986891207232106
1	76085347	76312323	HAP_1	0.161739130434783	-0.00468014104304905	0.284723636623222	0.986891207232106
1	76085347	76312323	HAP_2	0.688695652173913	0.145836179550741	0.0982283705238704	0.138193358747063
1	76140106	76368042	HAP_1	0.161739130434783	-0.00468014104304905	0.284723636623222	0.986891207232106
1	76140106	76368042	HAP_2	0.525217391304348	0.0912607978518334	0.105421855029782	0.387039187989831
1	76140106	76368042	HAP_3	0.161739130434783	-0.176337639402289	0.289721531465676	0.543005512980752
1	76217789	76417887	HAP_1	0.162608695652174	-0.00468014104304905	0.284723636623222	0.986891207232106
1	76217789	76417887	HAP_2	0.532173913043478	0.0813259967996307	0.104543200362311	0.436944946109931
1	76217789	76417887	HAP_3	0.161739130434783	-0.176337639402289	0.289721531465676	0.543005512980752
1	76291727	76490109	HAP_1	0.165217391304348	-0.00468014104304905	0.284723636623222	0.986891207232106
1	76291727	76490109	HAP_2	0.532173913043478	0.0813259967996307	0.104543200362311	0.436944946109931
1	76291727	76490109	HAP_3	0.153913043478261	-0.176337639402289	0.289721531465676	0.543005512980752
1	76355984	76566429	HAP_1	0.164347826086957	-0.00468014104304905	0.284723636623222	0.986891207232106
1	76355984	76566429	HAP_2	0.531304347826087	0.0866500316596207	0.104668715212081	0.408106656006341
1	76355984	76566429	HAP_3	0.195652173913043	-0.234620598344617	0.225815351647841	0.299254726245142
1	76400083	76636174	HAP_1	0.170434782608696	0.0193432085869446	0.276624711612866	0.944277579225235
1	76400083	76636174	HAP_2	0.154782608695652	-0.214152053023946	0.28052970832138	0.445554406663374
1	76400083	76636174	HAP_3	0.528695652173913	0.0959754416650735	0.105170740503388	0.361861137429513
1	76459277	76704728	HAP_1	0.530434782608696	0.110377295263084	0.104668916205999	0.292090049108854
1	76459277	76704728	HAP_2	0.164347826086957	-0.00468014104304905	0.284723636623222	0.986891207232106
1	76459277	76704728	HAP_3	0.154782608695652	-0.214152053023946	0.28052970832138	0.445554406663374
1	76540406	76790065	HAP_1	0.154782608695652	-0.214152053023946	0.28052970832138	0.445554406663374
1	76540406	76790065	HAP_2	0.164347826086957	-0.00468014104304905	0.284723636623222	0.986891207232106
1	76540406	76790065	HAP_3	0.530434782608696	0.110377295263084	0.104668916205999	0.292090049108854
1	76627997	76847799	HAP_1	0.154782608695652	-0.214152053023946	0.28052970832138	0.445554406663374
1	76627997	76847799	HAP_2	0.560869565217391	0.0773376674208249	0.100409655371899	0.441492199498201
1	76627997	76847799	HAP_3	0.164347826086957	-0.00468014104304905	0.284723636623222	0.986891207232106
1	76681430	76876844	HAP_1	0.560869565217391	0.0773376674208249	0.100409655371899	0.441492199498201
1	76681430	76876844	HAP_2	0.154782608695652	-0.214152053023946	0.28052970832138	0.445554406663374
1	76681430	76876844	HAP_3	0.164347826086957	-0.00468014104304905	0.284723636623222	0.986891207232106
1	76769478	76933115	HAP_1	0.529565217391304	0.0790450551823471	0.1042808707168	0.448767818367512
1	76769478	76933115	HAP_2	0.154782608695652	-0.214152053023946	0.28052970832138	0.445554406663374
1	76769478	76933115	HAP_3	0.164347826086957	-0.00468014104304905	0.284723636623222	0.986891207232106
1	76824134	77006031	HAP_1	0.176521739130435	-0.00158083880108869	0.254613034443294	0.995048337579103
1	76824134	77006031	HAP_2	0.262608695652174	-0.12633236370368	0.172523083934127	0.464312992731633
1	76824134	77006031	HAP_3	0.0843478260869565	1.35632075974088	0.532544777941692	0.0111349359888816
1	76824134	77006031	HAP_4	0.154782608695652	-0.214152053023946	0.28052970832138	0.445554406663374
1	76824134	77006031	HAP_5	0.164347826086957	-0.00468014104304905	0.284723636623222	0.986891207232106
1	76866359	77082651	HAP_1	0.164347826086957	-0.00468014104304905	0.284723636623222	0.986891207232106
1	76866359	77082651	HAP_2	0.048695652173913	0.195573892142437	0.623857887757921	0.754023900413146
1	76866359	77082651	HAP_3	0.176521739130435	-0.00158083880108869	0.254613034443294	0.995048337579103
1	76866359	77082651	HAP_4	0.299130434782609	-0.112930878886361	0.15636362186341	0.470451992697476
1	76866359	77082651	HAP_5	0.0843478260869565	1.35632075974088	0.532544777941692	0.0111349359888816
1	76866359	77082651	HAP_6	0.154782608695652	-0.214152053023946	0.28052970832138	0.445554406663374
1	76906130	77203216	HAP_1	0.048695652173913	0.195573892142437	0.623857887757921	0.754023900413146
1	76906130	77203216	HAP_2	0.174782608695652	-0.00158083880108869	0.254613034443294	0.995048337579103
1	76906130	77203216	HAP_3	0.299130434782609	-0.112930878886361	0.15636362186341	0.470451992697476
1	76906130	77203216	HAP_4	0.0808695652173913	1.35632075974088	0.532544777941692	0.0111349359888816
1	76906130	77203216	HAP_5	0.15304347826087	-0.176337639402289	0.289721531465676	0.543005512980752
1	76906130	77203216	HAP_6	0.163478260869565	-0.00468014104304905	0.284723636623222	0.986891207232106
1	76978835	77255234	HAP_1	0.152173913043478	-0.356610735760862	0.300353961255211	0.235610270088071
1	76978835	77255234	HAP_2	0.245217391304348	0.0850378597043428	0.187517086543232	0.6503681679788
1	76978835	77255234	HAP_3	0.196521739130435	-0.0559324961669813	0.232169647583396	0.809711042856543
1	76978835	77255234	HAP_4	0.246086956521739	-0.164318421857596	0.183919071482612	0.372010506948037
1	77060149	77302472	HAP_1	0.152173913043478	-0.356610735760862	0.300353961255211	0.235610270088071
1	77060149	77302472	HAP_2	0.245217391304348	0.0850378597043428	0.187517086543232	0.6503681679788
1	77060149	77302472	HAP_3	0.442608695652174	-0.0452536909218699	0.113838400501911	0.69113077102323
1	77193081	77332898	HAP_1	0.254782608695652	0.100481930790842	0.176471633879187	0.569316130556254
1	77193081	77332898	HAP_2	0.443478260869565	-0.0567125861756949	0.113313164943414	0.616923046518812
1	77193081	77332898	HAP_3	0.152173913043478	-0.356610735760862	0.300353961255211	0.235610270088071
1	77236634	77383623	HAP_1	0.165217391304348	-0.00468014104304905	0.284723636623222	0.986891207232106
1	77236634	77383623	HAP_2	0.0895652173913044	0.716354322900573	0.358481067131187	0.0461649764761983
1	77236634	77383623	HAP_3	0.0791304347826087	0.136591658994705	0.412057814246219	0.740400505470758
1	77236634	77383623	HAP_4	0.337391304347826	-0.170861089204853	0.143688378274287	0.234899094903557
1	77236634	77383623	HAP_5	0.150434782608696	-0.356610735760862	0.300353961255211	0.235610270088071
1	77284696	77465138	HAP_1	0.0791304347826087	0.136591658994705	0.412057814246219	0.740400505470758
1	77284696	77465138	HAP_2	0.334782608695652	-0.150566011166364	0.145641824908752	0.301669530383657
1	77284696	77465138	HAP_3	0.165217391304348	-0.00468014104304905	0.284723636623222	0.986891207232106
1	77284696	77465138	HAP_4	0.08	1.35632075974088	0.532544777941692	0.0111349359888816
1	77284696	77465138	HAP_5	0.150434782608696	-0.356610735760862	0.300353961255211	0.235610270088071
1	77323723	77493768	HAP_1	0.177391304347826	0.210184233802069	0.269117278953912	0.435123399465675
1	77323723	77493768	HAP_2	0.0791304347826087	0.136591658994705	0.412057814246219	0.740400505470758
1	77323723	77493768	HAP_3	0.08	1.35632075974088	0.532544777941692	0.0111349359888816
1	77323723	77493768	HAP_4	0.334782608695652	-0.150566011166364	0.145641824908752	0.301669530383657
1	77323723	77493768	HAP_5	0.150434782608696	-0.356610735760862	0.300353961255211	0.235610270088071
1	77367716	77593114	HAP_1	0.485217391304348	-0.0297959448926072	0.109329482492851	0.785311951095056
1	77367716	77593114	HAP_2	0.0817391304347826	1.35632075974088	0.532544777941692	0.0111349359888816
1	77367716	77593114	HAP_3	0.0826086956521739	0.110130623149645	0.385872837473692	0.775437868030104
1	77367716	77593114	HAP_4	0.177391304347826	0.210184233802069	0.269117278953912	0.435123399465675
1	77433909	77660180	HAP_1	0.0826086956521739	0.110130623149645	0.385872837473692	0.775437868030104
1	77433909	77660180	HAP_2	0.215652173913043	0.129608434528384	0.211706421502196	0.54064753815927
1	77433909	77660180	HAP_3	0.557391304347826	0.0613132311395755	0.101272134280654	0.545137443617118
1	77487021	77745409	HAP_1	0.213913043478261	0.130687276083721	0.215599324267703	0.544654521058286
1	77487021	77745409	HAP_2	0.558260869565217	0.0539544783867964	0.101149418070576	0.593958167654989
1	77487021	77745409	HAP_3	0.0834782608695652	0.110130623149645	0.385872837473692	0.775437868030104
1	77578785	77826935	HAP_1	0.0826086956521739	0.110130623149645	0.385872837473692	0.775437868030104
1	77578785	77826935	HAP_2	0.557391304347826	0.0581260500521714	0.101356779567445	0.566549382103345
1	77578785	77826935	HAP_3	0.213913043478261	0.130687276083721	0.215599324267703	0.544654521058286
1	77633697	77882294	HAP_1	0.0834782608695652	0.110130623149645	0.385872837473692	0.775437868030104
1	77633697	77882294	HAP_2	0.557391304347826	0.0581260500521714	0.101356779567445	0.566549382103345
1	77633697	77882294	HAP_3	0.213913043478261	0.130687276083721	0.215599324267703	0.544654521058286
1	77710839	77928540	HAP_1	0.0834782608695652	0.110130623149645	0.385872837473692	0.775437868030104
1	77710839	77928540	HAP_2	0.557391304347826	0.0581260500521714	0.101356779567445	0.566549382103345
1	77710839	77928540	HAP_3	0.213913043478261	0.130687276083721	0.215599324267703	0.544654521058286
1	77810517	77992650	HAP_1	0.08	0.136591658994705	0.412057814246219	0.740400505470758
1	77810517	77992650	HAP_2	0.345217391304348	0.0230315599149827	0.145185305587318	0.874012956066978
1	77810517	77992650	HAP_3	0.374782608695652	-0.0147468047366358	0.13386728351634	0.912321900051136
1	77870714	78048648	HAP_1	0.08	0.136591658994705	0.412057814246219	0.740400505470758
1	77870714	78048648	HAP_2	0.167826086956522	0.444540048298161	0.315890303130495	0.159902865659381
1	77870714	78048648	HAP_3	0.18	0.210184233802069	0.269117278953912	0.435123399465675
1	77870714	78048648	HAP_4	0.383478260869565	-0.0574505621979633	0.131396225822631	0.662111463529278
1	77919130	78105099	HAP_1	0.08	0.136591658994705	0.412057814246219	0.740400505470758
1	77919130	78105099	HAP_2	0.167826086956522	0.444540048298161	0.315890303130495	0.159902865659381
1	77919130	78105099	HAP_3	0.179130434782609	0.210184233802069	0.269117278953912	0.435123399465675
1	77919130	78105099	HAP_4	0.386086956521739	-0.0574505621979633	0.131396225822631	0.662111463529278
1	77974867	78158445	HAP_1	0.166086956521739	0.406984985080701	0.303281829376604	0.180158458607698
1	77974867	78158445	HAP_2	0.0843478260869565	0.116385178167417	0.386712895348375	0.763556178696749
1	77974867	78158445	HAP_3	0.179130434782609	0.210184233802069	0.269117278953912	0.435123399465675
1	77974867	78158445	HAP_4	0.374782608695652	-0.0147468047366358	0.13386728351634	0.912321900051136
1	78033295	78217426	HAP_1	0.374782608695652	-0.0147468047366358	0.13386728351634	0.912321900051136
1	78033295	78217426	HAP_2	0.0834782608695652	1.35632075974088	0.532544777941692	0.0111349359888816
1	78033295	78217426	HAP_3	0.08	0.136591658994705	0.412057814246219	0.740400505470758
1	78033295	78217426	HAP_4	0.179130434782609	0.210184233802069	0.269117278953912	0.435123399465675
1	78084671	78327300	HAP_1	0.179130434782609	0.210184233802069	0.269117278953912	0.435123399465675
1	78084671	78327300	HAP_2	0.375652173913043	-0.0147468047366358	0.13386728351634	0.912321900051136
1	78084671	78327300	HAP_3	0.0826086956521739	1.35632075974088	0.532544777941692	0.0111349359888816
1	78084671	78327300	HAP_4	0.08	0.136591658994705	0.412057814246219	0.740400505470758
1	78142253	78383259	HAP_1	0.350434782608696	0.0447671445036908	0.142747631864839	0.753933308861922
1	78142253	78383259	HAP_2	0.08	1.35632075974088	0.532544777941692	0.0111349359888816
1	78142253	78383259	HAP_3	0.179130434782609	0.210184233802069	0.269117278953912	0.435123399465675
1	78142253	78383259	HAP_4	0.08	0.136591658994705	0.412057814246219	0.740400505470758
1	78196229	78445777	HAP_1	0.350434782608696	0.0447671445036908	0.142747631864839	0.753933308861922
1	78196229	78445777	HAP_2	0.08	1.35632075974088	0.532544777941692	0.0111349359888816
1	78196229	78445777	HAP_3	0.177391304347826	0.210184233802069	0.269117278953912	0.435123399465675
1	78196229	78445777	HAP_4	0.08	0.136591658994705	0.412057814246219	0.740400505470758
1	78290520	78502160	HAP_1	0.08	1.35632075974088	0.532544777941692	0.0111349359888816
1	78290520	78502160	HAP_2	0.178260869565217	0.210184233802069	0.269117278953912	0.435123399465675
1	78290520	78502160	HAP_3	0.351304347826087	0.0592048154172799	0.141867717066653	0.676600745795906
1	78290520	78502160	HAP_4	0.08	0.136591658994705	0.412057814246219	0.740400505470758
1	78365180	78554220	HAP_1	0.0869565217391304	1.35632075974088	0.532544777941692	0.0111349359888816
1	78365180	78554220	HAP_2	0.08	0.136591658994705	0.412057814246219	0.740400505470758
1	78365180	78554220	HAP_3	0.36695652173913	-0.00295767170499663	0.13707395460031	0.982792882040653
1	78365180	78554220	HAP_4	0.178260869565217	0.210184233802069	0.269117278953912	0.435123399465675
1	78365180	78554220	HAP_5	0.088695652173913	0.41757769734887	0.447354361687982	0.350994566482599
1	78423683	78588059	HAP_1	0.088695652173913	0.41757769734887	0.447354361687982	0.350994566482599
1	78423683	78588059	HAP_2	0.0878260869565217	1.35632075974088	0.532544777941692	0.0111349359888816
1	78423683	78588059	HAP_3	0.08	0.136591658994705	0.412057814246219	0.740400505470758
1	78423683	78588059	HAP_4	0.36695652173913	-0.000778516131177858	0.137544635903474	0.995485927761336
1	78423683	78588059	HAP_5	0.178260869565217	0.210184233802069	0.269117278953912	0.435123399465675
1	78483776	78634682	HAP_1	0.08	1.35632075974088	0.532544777941692	0.0111349359888816
1	78483776	78634682	HAP_2	0.548695652173913	-0.00320382297136652	0.104693537439137	0.975597877330346
1	78483776	78634682	HAP_3	0.08	0.136591658994705	0.412057814246219	0.740400505470758
1	78483776	78634682	HAP_4	0.088695652173913	0.41757769734887	0.447354361687982	0.350994566482599
1	78541650	78685861	HAP_1	0.0878260869565217	0.41757769734887	0.447354361687982	0.350994566482599
1	78541650	78685861	HAP_2	0.08	0.136591658994705	0.412057814246219	0.740400505470758
1	78541650	78685861	HAP_3	0.08	1.35632075974088	0.532544777941692	0.0111349359888816
1	78541650	78685861	HAP_4	0.366086956521739	0.00695268288357932	0.138119876525652	0.959870901450453
1	78541650	78685861	HAP_5	0.180869565217391	0.136560194590345	0.256442098046417	0.594577316815626
1	78573232	78737128	HAP_1	0.08	1.35632075974088	0.532544777941692	0.0111349359888816
1	78573232	78737128	HAP_2	0.379130434782609	0.000415084960406173	0.13227532500981	0.997497325798224
1	78573232	78737128	HAP_3	0.178260869565217	0.210184233802069	0.269117278953912	0.435123399465675
1	78573232	78737128	HAP_4	0.08	0.136591658994705	0.412057814246219	0.740400505470758
1	78628573	78778433	HAP_1	0.08	0.136591658994705	0.412057814246219	0.740400505470758
1	78628573	78778433	HAP_2	0.365217391304348	0.0137969556705923	0.138852882752781	0.920884824037594
1	78628573	78778433	HAP_3	0.08	1.35632075974088	0.532544777941692	0.0111349359888816
1	78628573	78778433	HAP_4	0.178260869565217	0.210184233802069	0.269117278953912	0.435123399465675
1	78668285	78827446	HAP_1	0.365217391304348	0.00650256328843353	0.138199841945166	0.962488588670231
1	78668285	78827446	HAP_2	0.18	0.210184233802069	0.269117278953912	0.435123399465675
1	78668285	78827446	HAP_3	0.08	0.136591658994705	0.412057814246219	0.740400505470758
1	78668285	78827446	HAP_4	0.08	1.35632075974088	0.532544777941692	0.0111349359888816
1	78726419	78883629	HAP_1	0.08	1.35632075974088	0.532544777941692	0.0111349359888816
1	78726419	78883629	HAP_2	0.0808695652173913	0.0864724641395107	0.387784922446932	0.823623701681704
1	78726419	78883629	HAP_3	0.366086956521739	0.00650256328843353	0.138199841945166	0.962488588670231
1	78726419	78883629	HAP_4	0.179130434782609	0.210184233802069	0.269117278953912	0.435123399465675
1	78764791	78926727	HAP_1	0.0791304347826087	1.35632075974088	0.532544777941692	0.0111349359888816
1	78764791	78926727	HAP_2	0.373913043478261	0.00442022220767932	0.135562816562263	0.974000002765541
1	78764791	78926727	HAP_3	0.178260869565217	0.210184233802069	0.269117278953912	0.435123399465675
1	78764791	78926727	HAP_4	0.0965217391304348	0.0737283602968648	0.366516021430943	0.840646255397257
1	78812934	78985793	HAP_1	0.0982608695652174	0.402255259577901	0.496478312355908	0.418158299412264
1	78812934	78985793	HAP_2	0.0834782608695652	1.35632075974088	0.532544777941692	0.0111349359888816
1	78812934	78985793	HAP_3	0.177391304347826	0.210184233802069	0.269117278953912	0.435123399465675
1	78812934	78985793	HAP_4	0.0869565217391304	0.0508707249920103	0.365594233076081	0.889385166620528
1	78812934	78985793	HAP_5	0.382608695652174	-0.0358509060797213	0.132390305038978	0.78664654209078
1	78865273	79043749	HAP_1	0.0834782608695652	1.35632075974088	0.532544777941692	0.0111349359888816
1	78865273	79043749	HAP_2	0.383478260869565	-0.0517661965447073	0.131635939822426	0.694281938964517
1	78865273	79043749	HAP_3	0.0973913043478261	0.402255259577901	0.496478312355908	0.418158299412264
1	78865273	79043749	HAP_4	0.177391304347826	0.210184233802069	0.269117278953912	0.435123399465675
1	78908119	79111744	HAP_1	0.0773913043478261	0.945797252176119	0.615490335706669	0.124940218709938
1	78908119	79111744	HAP_2	0.368695652173913	-0.0262462956527152	0.136015370098015	0.847055575394594
1	78908119	79111744	HAP_3	0.178260869565217	0.210184233802069	0.269117278953912	0.435123399465675
1	78908119	79111744	HAP_4	0.0965217391304348	0.402255259577901	0.496478312355908	0.418158299412264
1	78964637	79151346	HAP_1	0.0773913043478261	0.945797252176119	0.615490335706669	0.124940218709938
1	78964637	79151346	HAP_2	0.177391304347826	0.210184233802069	0.269117278953912	0.435123399465675
1	78964637	79151346	HAP_3	0.0965217391304348	0.402255259577901	0.496478312355908	0.418158299412264
1	78964637	79151346	HAP_4	0.369565217391304	-0.0262462956527152	0.136015370098015	0.847055575394594
1	79029251	79188263	HAP_1	0.0782608695652174	0.945797252176119	0.615490335706669	0.124940218709938
1	79029251	79188263	HAP_2	0.370434782608696	-0.0383960806883522	0.135432676275534	0.776892798359381
1	79029251	79188263	HAP_3	0.104347826086957	0.227356762847792	0.44934690878088	0.613075008867016
1	79029251	79188263	HAP_4	0.0904347826086957	-0.446054160379222	0.484856204113437	0.357982061338466
1	79029251	79188263	HAP_5	0.177391304347826	0.210184233802069	0.269117278953912	0.435123399465675
1	79084559	79239298	HAP_1	0.14	-0.445339724146738	0.31466727382919	0.157542689242392
1	79084559	79239298	HAP_2	0.221739130434783	-0.149815492590953	0.222391393571424	0.500806433035417
1	79084559	79239298	HAP_3	0.152173913043478	-0.255514627941171	0.301081122377596	0.396433454846716
1	79084559	79239298	HAP_4	0.179130434782609	0.210184233802069	0.269117278953912	0.435123399465675
1	79084559	79239298	HAP_5	0.088695652173913	0.225373609149644	0.620889463819809	0.716752512400814
1	79137493	79290900	HAP_1	0.14	-0.445339724146738	0.31466727382919	0.157542689242392
1	79137493	79290900	HAP_2	0.124347826086957	1.02887252629739	0.44102912055219	0.0200058805300039
1	79137493	79290900	HAP_3	0.088695652173913	0.225373609149644	0.620889463819809	0.716752512400814
1	79137493	79290900	HAP_4	0.240869565217391	-0.157879988292606	0.200009777099132	0.430233725684487
1	79137493	79290900	HAP_5	0.15304347826087	-0.32452179626646	0.290262889951661	0.264033074140705
1	79137493	79290900	HAP_6	0.179130434782609	0.210184233802069	0.269117278953912	0.435123399465675
1	79181300	79347467	HAP_1	0.126086956521739	1.02887252629739	0.44102912055219	0.0200058805300039
1	79181300	79347467	HAP_2	0.088695652173913	0.225373609149644	0.620889463819809	0.716752512400814
1	79181300	79347467	HAP_3	0.179130434782609	0.169144237762496	0.269515547645678	0.530529955975061
1	79181300	79347467	HAP_4	0.141739130434783	-0.456516615423275	0.302486598009924	0.131806408112721
1	79181300	79347467	HAP_5	0.239130434782609	-0.157879988292606	0.200009777099132	0.430233725684487
1	79181300	79347467	HAP_6	0.15304347826087	-0.32452179626646	0.290262889951661	0.264033074140705
1	79225431	79421539	HAP_1	0.153913043478261	-0.32452179626646	0.290262889951661	0.264033074140705
1	79225431	79421539	HAP_2	0.24	-0.157879988292606	0.200009777099132	0.430233725684487
1	79225431	79421539	HAP_3	0.140869565217391	-0.456516615423275	0.302486598009924	0.131806408112721
1	79225431	79421539	HAP_4	0.179130434782609	0.169144237762496	0.269515547645678	0.530529955975061
1	79225431	79421539	HAP_5	0.0878260869565217	0.225373609149644	0.620889463819809	0.716752512400814
1	79274568	79473933	HAP_1	0.137391304347826	-0.404341254255629	0.328705056772705	0.219172993343504
1	79274568	79473933	HAP_2	0.179130434782609	0.169144237762496	0.269515547645678	0.530529955975061
1	79274568	79473933	HAP_3	0.153913043478261	-0.32452179626646	0.290262889951661	0.264033074140705
1	79274568	79473933	HAP_4	0.088695652173913	0.225373609149644	0.620889463819809	0.716752512400814
1	79274568	79473933	HAP_5	0.240869565217391	-0.157879988292606	0.200009777099132	0.430233725684487
1	79324062	79531434	HAP_1	0.179130434782609	0.169144237762496	0.269515547645678	0.530529955975061
1	79324062	79531434	HAP_2	0.0895652173913044	-0.446054160379222	0.484856204113437	0.357982061338466
1	79324062	79531434	HAP_3	0.247826086956522	-0.170487410209319	0.19708772132377	0.387389686073255
1	79324062	79531434	HAP_4	0.146086956521739	-0.310503378187602	0.312874307483137	0.321418750078977
1	79324062	79531434	HAP_5	0.0878260869565217	0.225373609149644	0.620889463819809	0.716752512400814
1	79395243	79576152	HAP_1	0.146086956521739	-0.310503378187602	0.312874307483137	0.321418750078977
1	79395243	79576152	HAP_2	0.239130434782609	-0.176737054404398	0.206817615444176	0.393161600834932
1	79395243	79576152	HAP_3	0.181739130434783	0.146393581979917	0.261956382498463	0.576488631922258
1	79395243	79576152	HAP_4	0.0878260869565217	-0.446054160379222	0.484856204113437	0.357982061338466
1	79395243	79576152	HAP_5	0.0878260869565217	0.225373609149644	0.620889463819809	0.716752512400814
1	79465268	79627631	HAP_1	0.146086956521739	-0.310503378187602	0.312874307483137	0.321418750078977
1	79465268	79627631	HAP_2	0.239130434782609	-0.176737054404398	0.206817615444176	0.393161600834932
1	79465268	79627631	HAP_3	0.181739130434783	0.146393581979917	0.261956382498463	0.576488631922258
1	79465268	79627631	HAP_4	0.0878260869565217	-0.446054160379222	0.484856204113437	0.357982061338466
1	79465268	79627631	HAP_5	0.0878260869565217	0.225373609149644	0.620889463819809	0.716752512400814
1	79510874	79677707	HAP_1	0.0869565217391304	0.225373609149644	0.620889463819809	0.716752512400814
1	79510874	79677707	HAP_2	0.243478260869565	-0.151456037160302	0.200477835402629	0.450280397509774
1	79510874	79677707	HAP_3	0.088695652173913	-0.446054160379222	0.484856204113437	0.357982061338466
1	79510874	79677707	HAP_4	0.180869565217391	0.146393581979917	0.261956382498463	0.576488631922258
1	79510874	79677707	HAP_5	0.151304347826087	-0.35630487818138	0.300786299443257	0.236684991772972
1	79558377	79699892	HAP_1	0.249565217391304	-0.151456037160302	0.200477835402629	0.450280397509774
1	79558377	79699892	HAP_2	0.088695652173913	-0.446054160379222	0.484856204113437	0.357982061338466
1	79558377	79699892	HAP_3	0.228695652173913	0.0119779263864309	0.20545967403577	0.953531834324611
1	79558377	79699892	HAP_4	0.0869565217391304	0.225373609149644	0.620889463819809	0.716752512400814
1	79558377	79699892	HAP_5	0.151304347826087	-0.35630487818138	0.300786299443257	0.236684991772972
1	79611475	79801261	HAP_1	0.249565217391304	-0.151456037160302	0.200477835402629	0.450280397509774
1	79611475	79801261	HAP_2	0.410434782608696	0.0853265257399588	0.123447967425461	0.48972887669854
1	79611475	79801261	HAP_3	0.088695652173913	-0.446054160379222	0.484856204113437	0.357982061338466
1	79663326	79865474	HAP_1	0.182608695652174	0.146393581979917	0.261956382498463	0.576488631922258
1	79663326	79865474	HAP_2	0.200869565217391	0.0131456490636412	0.225636801384186	0.95356206443912
1	79663326	79865474	HAP_3	0.0904347826086957	-0.446054160379222	0.484856204113437	0.357982061338466
1	79663326	79865474	HAP_4	0.245217391304348	-0.151456037160302	0.200477835402629	0.450280397509774
1	79692482	79940853	HAP_1	0.232173913043478	-0.0963236930815224	0.209362965929142	0.645636812378585
1	79692482	79940853	HAP_2	0.182608695652174	0.146393581979917	0.261956382498463	0.576488631922258
1	79692482	79940853	HAP_3	0.15304347826087	-0.35630487818138	0.300786299443257	0.236684991772972
1	79692482	79940853	HAP_4	0.0904347826086957	-0.446054160379222	0.484856204113437	0.357982061338466
1	79756204	79974343	HAP_1	0.232173913043478	-0.0963236930815224	0.209362965929142	0.645636812378585
1	79756204	79974343	HAP_2	0.182608695652174	0.146393581979917	0.261956382498463	0.576488631922258
1	79756204	79974343	HAP_3	0.15304347826087	-0.35630487818138	0.300786299443257	0.236684991772972
1	79756204	79974343	HAP_4	0.0904347826086957	-0.446054160379222	0.484856204113437	0.357982061338466
1	79848694	80026880	HAP_1	0.226086956521739	-0.0963236930815224	0.209362965929142	0.645636812378585
1	79848694	80026880	HAP_2	0.179130434782609	0.0529639094664328	0.296045870390044	0.858077242103624
1	79848694	80026880	HAP_3	0.091304347826087	-0.446054160379222	0.484856204113437	0.357982061338466
1	79848694	80026880	HAP_4	0.15304347826087	-0.35630487818138	0.300786299443257	0.236684991772972
1	79924939	80069552	HAP_1	0.221739130434783	-0.169446706122044	0.220268800064623	0.442054805616037
1	79924939	80069552	HAP_2	0.154782608695652	-0.35630487818138	0.300786299443257	0.236684991772972
1	79924939	80069552	HAP_3	0.179130434782609	0.0529639094664328	0.296045870390044	0.858077242103624
1	79924939	80069552	HAP_4	0.0904347826086957	-0.446054160379222	0.484856204113437	0.357982061338466
1	79967792	80107230	HAP_1	0.237391304347826	-0.0725517148410674	0.206458135531233	0.725411537668633
1	79967792	80107230	HAP_2	0.154782608695652	-0.35630487818138	0.300786299443257	0.236684991772972
1	79967792	80107230	HAP_3	0.210434782608696	0.0973510276224827	0.239183167541218	0.684152275022795
1	79967792	80107230	HAP_4	0.0904347826086957	-0.446054160379222	0.484856204113437	0.357982061338466
1	80022113	80197985	HAP_1	0.0904347826086957	-0.446054160379222	0.484856204113437	0.357982061338466
1	80022113	80197985	HAP_2	0.156521739130435	-0.338131338273173	0.289800328361787	0.243796703913175
1	80022113	80197985	HAP_3	0.267826086956522	-0.15958339390599	0.19241226217696	0.407240038660907
1	80022113	80197985	HAP_4	0.210434782608696	0.0973510276224827	0.239183167541218	0.684152275022795
1	80059195	80245776	HAP_1	0.263478260869565	-0.15958339390599	0.19241226217696	0.407240038660907
1	80059195	80245776	HAP_2	0.179130434782609	0.0529639094664328	0.296045870390044	0.858077242103624
1	80059195	80245776	HAP_3	0.0904347826086957	-0.446054160379222	0.484856204113437	0.357982061338466
1	80059195	80245776	HAP_4	0.156521739130435	-0.338131338273173	0.289800328361787	0.243796703913175
1	80085572	80319149	HAP_1	0.3	-0.143340406310442	0.159976616627318	0.370631849167111
1	80085572	80319149	HAP_2	0.155652173913043	-0.338131338273173	0.289800328361787	0.243796703913175
1	80085572	80319149	HAP_3	0.177391304347826	0.0529639094664328	0.296045870390044	0.858077242103624
1	80085572	80319149	HAP_4	0.0904347826086957	-0.446054160379222	0.484856204113437	0.357982061338466
1	80166498	80372881	HAP_1	0.301739130434783	-0.131392329401276	0.158884803730431	0.408607309086678
1	80166498	80372881	HAP_2	0.154782608695652	-0.338131338273173	0.289800328361787	0.243796703913175
1	80166498	80372881	HAP_3	0.178260869565217	0.0529639094664328	0.296045870390044	0.858077242103624
1	80166498	80372881	HAP_4	0.091304347826087	-0.446054160379222	0.484856204113437	0.357982061338466
1	80224613	80449867	HAP_1	0.0930434782608696	-0.411008196642685	0.443229215605928	0.354166809696373
1	80224613	80449867	HAP_2	0.178260869565217	0.0529639094664328	0.296045870390044	0.858077242103624
1	80224613	80449867	HAP_3	0.240869565217391	-0.0542110003362829	0.203621717591766	0.790156736289132
1	80224613	80449867	HAP_4	0.154782608695652	-0.338131338273173	0.289800328361787	0.243796703913175
1	80287686	80510034	HAP_1	0.154782608695652	-0.338131338273173	0.289800328361787	0.243796703913175
1	80287686	80510034	HAP_2	0.0747826086956522	0.712665389825862	0.546109804105743	0.192431838717195
1	80287686	80510034	HAP_3	0.0930434782608696	-0.411008196642685	0.443229215605928	0.354166809696373
1	80287686	80510034	HAP_4	0.203478260869565	-0.198919832615135	0.239353623088981	0.40628650997509
1	80287686	80510034	HAP_5	0.177391304347826	0.0529639094664328	0.296045870390044	0.858077242103624
1	80355153	80550056	HAP_1	0.18	0.0529639094664328	0.296045870390044	0.858077242103624
1	80355153	80550056	HAP_2	0.12	-0.0759533029238907	0.382842068778262	0.842809100752697
1	80355153	80550056	HAP_3	0.203478260869565	-0.198919832615135	0.239353623088981	0.40628650997509
1	80355153	80550056	HAP_4	0.0747826086956522	0.712665389825862	0.546109804105743	0.192431838717195
1	80355153	80550056	HAP_5	0.0939130434782609	-0.411008196642685	0.443229215605928	0.354166809696373
1	80355153	80550056	HAP_6	0.157391304347826	-0.343419640075986	0.280035890372622	0.220583747897589
1	80428133	80616974	HAP_1	0.12	-0.0759533029238907	0.382842068778262	0.842809100752697
1	80428133	80616974	HAP_2	0.203478260869565	-0.198919832615135	0.239353623088981	0.40628650997509
1	80428133	80616974	HAP_3	0.0747826086956522	0.712665389825862	0.546109804105743	0.192431838717195
1	80428133	80616974	HAP_4	0.158260869565217	-0.368662395315105	0.271458441874223	0.17498312057296
1	80428133	80616974	HAP_5	0.185217391304348	0.129317951954992	0.286039076041065	0.651372175763317
1	80428133	80616974	HAP_6	0.0939130434782609	-0.411008196642685	0.443229215605928	0.354166809696373
1	80496080	80656125	HAP_1	0.233913043478261	-0.139475430176887	0.2035865539923	0.493568603754235
1	80496080	80656125	HAP_2	0.187826086956522	0.129317951954992	0.286039076041065	0.651372175763317
1	80496080	80656125	HAP_3	0.330434782608696	-0.0576456618748706	0.154813376455112	0.709768313224388
1	80496080	80656125	HAP_4	0.0965217391304348	-0.411008196642685	0.443229215605928	0.354166809696373
1	80534709	80698427	HAP_1	0.330434782608696	-0.0576456618748706	0.154813376455112	0.709768313224388
1	80534709	80698427	HAP_2	0.233913043478261	-0.139475430176887	0.2035865539923	0.493568603754235
1	80534709	80698427	HAP_3	0.185217391304348	0.129317951954992	0.286039076041065	0.651372175763317
1	80534709	80698427	HAP_4	0.0965217391304348	-0.411008196642685	0.443229215605928	0.354166809696373
1	80593992	80750157	HAP_1	0.159130434782609	-0.368662395315105	0.271458441874223	0.17498312057296
1	80593992	80750157	HAP_2	0.0747826086956522	0.712665389825862	0.546109804105743	0.192431838717195
1	80593992	80750157	HAP_3	0.18	0.0529639094664328	0.296045870390044	0.858077242103624
1	80593992	80750157	HAP_4	0.0965217391304348	-0.411008196642685	0.443229215605928	0.354166809696373
1	80593992	80750157	HAP_5	0.330434782608696	-0.0576456618748706	0.154813376455112	0.709768313224388
1	80637411	80812002	HAP_1	0.329565217391304	-0.0576456618748706	0.154813376455112	0.709768313224388
1	80637411	80812002	HAP_2	0.0965217391304348	-0.411008196642685	0.443229215605928	0.354166809696373
1	80637411	80812002	HAP_3	0.158260869565217	-0.368662395315105	0.271458441874223	0.17498312057296
1	80637411	80812002	HAP_4	0.18	0.0529639094664328	0.296045870390044	0.858077242103624
1	80689231	80878969	HAP_1	0.302608695652174	-0.0766112326720434	0.161627073887628	0.635684002303541
1	80689231	80878969	HAP_2	0.18	0.0529639094664328	0.296045870390044	0.858077242103624
1	80689231	80878969	HAP_3	0.158260869565217	-0.368662395315105	0.271458441874223	0.17498312057296
1	80689231	80878969	HAP_4	0.0965217391304348	-0.411008196642685	0.443229215605928	0.354166809696373
1	80730923	80932706	HAP_1	0.162608695652174	-0.269864214329552	0.26349847062267	0.306201013885737
1	80730923	80932706	HAP_2	0.302608695652174	-0.0766112326720434	0.161627073887628	0.635684002303541
1	80730923	80932706	HAP_3	0.0973913043478261	-0.411008196642685	0.443229215605928	0.354166809696373
1	80730923	80932706	HAP_4	0.18	0.0529639094664328	0.296045870390044	0.858077242103624
1	80800905	80994448	HAP_1	0.0973913043478261	-0.411008196642685	0.443229215605928	0.354166809696373
1	80800905	80994448	HAP_2	0.18	0.0529639094664328	0.296045870390044	0.858077242103624
1	80800905	80994448	HAP_3	0.221739130434783	-0.173824900894982	0.20433267385433	0.395300775320893
1	80800905	80994448	HAP_4	0.302608695652174	-0.0766112326720434	0.161627073887628	0.635684002303541
1	80837194	81037442	HAP_1	0.225217391304348	-0.245016453306908	0.210503166514821	0.244935683088244
1	80837194	81037442	HAP_2	0.430434782608696	-0.105438905528253	0.123505401936737	0.393624443816496
1	80837194	81037442	HAP_3	0.183478260869565	0.0529639094664328	0.296045870390044	0.858077242103624
1	80925787	81076978	HAP_1	0.225217391304348	-0.245016453306908	0.210503166514821	0.244935683088244
1	80925787	81076978	HAP_2	0.380869565217391	-0.113187680119941	0.134976524940879	0.402065442527811
1	80925787	81076978	HAP_3	0.180869565217391	0.0529639094664328	0.296045870390044	0.858077242103624
1	80984040	81149476	HAP_1	0.180869565217391	0.0529639094664328	0.296045870390044	0.858077242103624
1	80984040	81149476	HAP_2	0.225217391304348	-0.245016453306908	0.210503166514821	0.244935683088244
1	80984040	81149476	HAP_3	0.123478260869565	-0.282143790080612	0.449724422621512	0.53067126764865
1	80984040	81149476	HAP_4	0.159130434782609	-0.393896530187353	0.281204301160488	0.161841155953306
1	80984040	81149476	HAP_5	0.0956521739130435	-0.411008196642685	0.443229215605928	0.354166809696373
1	81027453	81200460	HAP_1	0.18	0.0529639094664328	0.296045870390044	0.858077242103624
1	81027453	81200460	HAP_2	0.225217391304348	-0.245016453306908	0.210503166514821	0.244935683088244
1	81027453	81200460	HAP_3	0.123478260869565	-0.282143790080612	0.449724422621512	0.53067126764865
1	81027453	81200460	HAP_4	0.159130434782609	-0.393896530187353	0.281204301160488	0.161841155953306
1	81027453	81200460	HAP_5	0.0956521739130435	-0.411008196642685	0.443229215605928	0.354166809696373
1	81063817	81284392	HAP_1	0.180869565217391	0.00364444471981665	0.286180069953168	0.989843897102949
1	81063817	81284392	HAP_2	0.12	-0.282143790080612	0.449724422621512	0.53067126764865
1	81063817	81284392	HAP_3	0.159130434782609	-0.24417031405845	0.252777052327772	0.334484041227848
1	81063817	81284392	HAP_4	0.225217391304348	-0.245016453306908	0.210503166514821	0.244935683088244
1	81063817	81284392	HAP_5	0.0965217391304348	-0.411008196642685	0.443229215605928	0.354166809696373
1	81130766	81416748	HAP_1	0.119130434782609	-0.282143790080612	0.449724422621512	0.53067126764865
1	81130766	81416748	HAP_2	0.191304347826087	-0.0744831294998529	0.217511948065414	0.732153567488432
1	81130766	81416748	HAP_3	0.0956521739130435	-0.411008196642685	0.443229215605928	0.354166809696373
1	81130766	81416748	HAP_4	0.18	0.00364444471981665	0.286180069953168	0.989843897102949
1	81130766	81416748	HAP_5	0.224347826086957	-0.245016453306908	0.210503166514821	0.244935683088244
1	81173760	81487271	HAP_1	0.119130434782609	-0.282143790080612	0.449724422621512	0.53067126764865
1	81173760	81487271	HAP_2	0.0956521739130435	-0.411008196642685	0.443229215605928	0.354166809696373
1	81173760	81487271	HAP_3	0.142608695652174	-0.389320489384875	0.290566532835919	0.180830105540205
1	81173760	81487271	HAP_4	0.18	0.00364444471981665	0.286180069953168	0.989843897102949
1	81173760	81487271	HAP_5	0.223478260869565	-0.245016453306908	0.210503166514821	0.244935683088244
1	81256139	81541294	HAP_1	0.224347826086957	-0.245016453306908	0.210503166514821	0.244935683088244
1	81256139	81541294	HAP_2	0.0956521739130435	-0.411008196642685	0.443229215605928	0.354166809696373
1	81256139	81541294	HAP_3	0.182608695652174	-0.0228770537924831	0.276497530367483	0.934088750343978
1	81256139	81541294	HAP_4	0.119130434782609	-0.282143790080612	0.449724422621512	0.53067126764865
1	81256139	81541294	HAP_5	0.143478260869565	-0.389320489384875	0.290566532835919	0.180830105540205
1	81389365	81597463	HAP_1	0.184347826086957	-0.0228770537924831	0.276497530367483	0.934088750343978
1	81389365	81597463	HAP_2	0.0956521739130435	-0.411008196642685	0.443229215605928	0.354166809696373
1	81389365	81597463	HAP_3	0.119130434782609	-0.282143790080612	0.449724422621512	0.53067126764865
1	81389365	81597463	HAP_4	0.144347826086957	-0.389320489384875	0.290566532835919	0.180830105540205
1	81389365	81597463	HAP_5	0.111304347826087	0.130816879078771	0.541256652301202	0.809107739302767
1	81389365	81597463	HAP_6	0.227826086956522	-0.17974955875249	0.205283438493989	0.381612646460441
1	81462442	81639599	HAP_1	0.119130434782609	-0.282143790080612	0.449724422621512	0.53067126764865
1	81462442	81639599	HAP_2	0.184347826086957	-0.0228770537924831	0.276497530367483	0.934088750343978
1	81462442	81639599	HAP_3	0.147826086956522	-0.389320489384875	0.290566532835919	0.180830105540205
1	81462442	81639599	HAP_4	0.0617391304347826	-0.0639117728019502	0.633276958314625	0.919648126978329
1	81462442	81639599	HAP_5	0.109565217391304	0.0551839438574406	0.364052087437757	0.879570593712615
1	81462442	81639599	HAP_6	0.111304347826087	0.130816879078771	0.541256652301202	0.809107739302767
1	81462442	81639599	HAP_7	0.227826086956522	-0.17974955875249	0.205283438493989	0.381612646460441
1	81521201	81687504	HAP_1	0.109565217391304	0.0551839438574406	0.364052087437757	0.879570593712615
1	81521201	81687504	HAP_2	0.184347826086957	-0.0228770537924831	0.276497530367483	0.934088750343978
1	81521201	81687504	HAP_3	0.209565217391304	-0.314567949574769	0.227078025241499	0.166514680608525
1	81521201	81687504	HAP_4	0.111304347826087	0.130816879078771	0.541256652301202	0.809107739302767
1	81521201	81687504	HAP_5	0.227826086956522	-0.17974955875249	0.205283438493989	0.381612646460441
1	81521201	81687504	HAP_6	0.119130434782609	-0.282143790080612	0.449724422621512	0.53067126764865
1	81575731	81723802	HAP_1	0.227826086956522	-0.17974955875249	0.205283438493989	0.381612646460441
1	81575731	81723802	HAP_2	0.184347826086957	-0.0228770537924831	0.276497530367483	0.934088750343978
1	81575731	81723802	HAP_3	0.187826086956522	-0.289626803669444	0.251691948994346	0.250337067758933
1	81575731	81723802	HAP_4	0.119130434782609	-0.282143790080612	0.449724422621512	0.53067126764865
1	81575731	81723802	HAP_5	0.109565217391304	0.0551839438574406	0.364052087437757	0.879570593712615
1	81624036	81784843	HAP_1	0.187826086956522	-0.289626803669444	0.251691948994346	0.250337067758933
1	81624036	81784843	HAP_2	0.100869565217391	-0.302548800990483	0.40960191251202	0.460433320492396
1	81624036	81784843	HAP_3	0.227826086956522	-0.17974955875249	0.205283438493989	0.381612646460441
1	81624036	81784843	HAP_4	0.119130434782609	-0.282143790080612	0.449724422621512	0.53067126764865
1	81624036	81784843	HAP_5	0.184347826086957	-0.0228770537924831	0.276497530367483	0.934088750343978
1	81672031	81836824	HAP_1	0.0956521739130435	-0.411008196642685	0.443229215605928	0.354166809696373
1	81672031	81836824	HAP_2	0.119130434782609	-0.282143790080612	0.449724422621512	0.53067126764865
1	81672031	81836824	HAP_3	0.227826086956522	-0.17974955875249	0.205283438493989	0.381612646460441
1	81672031	81836824	HAP_4	0.184347826086957	-0.0228770537924831	0.276497530367483	0.934088750343978
1	81672031	81836824	HAP_5	0.187826086956522	-0.289626803669444	0.251691948994346	0.250337067758933
1	81709431	81899868	HAP_1	0.144347826086957	-0.389320489384875	0.290566532835919	0.180830105540205
1	81709431	81899868	HAP_2	0.119130434782609	-0.282143790080612	0.449724422621512	0.53067126764865
1	81709431	81899868	HAP_3	0.0956521739130435	-0.411008196642685	0.443229215605928	0.354166809696373
1	81709431	81899868	HAP_4	0.184347826086957	-0.0228770537924831	0.276497530367483	0.934088750343978
1	81709431	81899868	HAP_5	0.226086956521739	-0.212250214898408	0.208358661544374	0.3087945671675
1	81770180	81959423	HAP_1	0.117391304347826	-0.282143790080612	0.449724422621512	0.53067126764865
1	81770180	81959423	HAP_2	0.184347826086957	-0.0228770537924831	0.276497530367483	0.934088750343978
1	81770180	81959423	HAP_3	0.144347826086957	-0.389320489384875	0.290566532835919	0.180830105540205
1	81770180	81959423	HAP_4	0.213913043478261	-0.243883441093169	0.223795508442232	0.27628582617052
1	81770180	81959423	HAP_5	0.0956521739130435	-0.411008196642685	0.443229215605928	0.354166809696373
1	81816657	82025584	HAP_1	0.145217391304348	-0.389320489384875	0.290566532835919	0.180830105540205
1	81816657	82025584	HAP_2	0.0956521739130435	-0.411008196642685	0.443229215605928	0.354166809696373
1	81816657	82025584	HAP_3	0.117391304347826	-0.282143790080612	0.449724422621512	0.53067126764865
1	81816657	82025584	HAP_4	0.213913043478261	-0.243883441093169	0.223795508442232	0.27628582617052
1	81816657	82025584	HAP_5	0.184347826086957	-0.0228770537924831	0.276497530367483	0.934088750343978
1	81867620	82090151	HAP_1	0.184347826086957	-0.0228770537924831	0.276497530367483	0.934088750343978
1	81867620	82090151	HAP_2	0.145217391304348	-0.389320489384875	0.290566532835919	0.180830105540205
1	81867620	82090151	HAP_3	0.213913043478261	-0.243883441093169	0.223795508442232	0.27628582617052
1	81867620	82090151	HAP_4	0.117391304347826	-0.282143790080612	0.449724422621512	0.53067126764865
1	81867620	82090151	HAP_5	0.0956521739130435	-0.411008196642685	0.443229215605928	0.354166809696373
1	81937109	82134906	HAP_1	0.145217391304348	-0.389320489384875	0.290566532835919	0.180830105540205
1	81937109	82134906	HAP_2	0.0956521739130435	-0.411008196642685	0.443229215605928	0.354166809696373
1	81937109	82134906	HAP_3	0.215652173913043	-0.2166168227636	0.22007554644614	0.325399478517958
1	81937109	82134906	HAP_4	0.182608695652174	-0.0228770537924831	0.276497530367483	0.934088750343978
1	81937109	82134906	HAP_5	0.117391304347826	-0.282143790080612	0.449724422621512	0.53067126764865
1	81998130	82172251	HAP_1	0.327826086956522	0.0124167701089473	0.156990399048344	0.936987167109133
1	81998130	82172251	HAP_2	0.117391304347826	-0.282143790080612	0.449724422621512	0.53067126764865
1	81998130	82172251	HAP_3	0.264347826086957	-0.163079533308472	0.191044806137052	0.393679642651593
1	81998130	82172251	HAP_4	0.0956521739130435	-0.411008196642685	0.443229215605928	0.354166809696373
1	82068202	82245027	HAP_1	0.117391304347826	-0.282143790080612	0.449724422621512	0.53067126764865
1	82068202	82245027	HAP_2	0.220869565217391	-0.24117941660808	0.219932915102207	0.273283997334496
1	82068202	82245027	HAP_3	0.182608695652174	-0.0228770537924831	0.276497530367483	0.934088750343978
1	82068202	82245027	HAP_4	0.144347826086957	-0.389320489384875	0.290566532835919	0.180830105540205
1	82068202	82245027	HAP_5	0.0956521739130435	-0.411008196642685	0.443229215605928	0.354166809696373
1	82125313	82323057	HAP_1	0.182608695652174	-0.0228770537924831	0.276497530367483	0.934088750343978
1	82125313	82323057	HAP_2	0.143478260869565	-0.389320489384875	0.290566532835919	0.180830105540205
1	82125313	82323057	HAP_3	0.0956521739130435	-0.411008196642685	0.443229215605928	0.354166809696373
1	82125313	82323057	HAP_4	0.117391304347826	-0.282143790080612	0.449724422621512	0.53067126764865
1	82125313	82323057	HAP_5	0.21304347826087	-0.265498789711599	0.228926527955054	0.246640856890435
1	82151312	82375731	HAP_1	0.182608695652174	-0.0228770537924831	0.276497530367483	0.934088750343978
1	82151312	82375731	HAP_2	0.118260869565217	-0.282143790080612	0.449724422621512	0.53067126764865
1	82151312	82375731	HAP_3	0.143478260869565	-0.389320489384875	0.290566532835919	0.180830105540205
1	82151312	82375731	HAP_4	0.0956521739130435	-0.411008196642685	0.443229215605928	0.354166809696373
1	82151312	82375731	HAP_5	0.21304347826087	-0.265498789711599	0.228926527955054	0.246640856890435
1	82218903	82445156	HAP_1	0.0956521739130435	-0.411008196642685	0.443229215605928	0.354166809696373
1	82218903	82445156	HAP_2	0.21304347826087	-0.265498789711599	0.228926527955054	0.246640856890435
1	82218903	82445156	HAP_3	0.146086956521739	-0.389320489384875	0.290566532835919	0.180830105540205
1	82218903	82445156	HAP_4	0.118260869565217	-0.282143790080612	0.449724422621512	0.53067126764865
1	82218903	82445156	HAP_5	0.22695652173913	0.222579824753921	0.216499098858598	0.304351357425334
1	82290772	82486292	HAP_1	0.21304347826087	-0.265498789711599	0.228926527955054	0.246640856890435
1	82290772	82486292	HAP_2	0.146086956521739	-0.389320489384875	0.290566532835919	0.180830105540205
1	82290772	82486292	HAP_3	0.0608695652173913	-0.0628642728871773	0.629445561589295	0.92048120080998
1	82290772	82486292	HAP_4	0.0956521739130435	-0.411008196642685	0.443229215605928	0.354166809696373
1	82290772	82486292	HAP_5	0.118260869565217	-0.282143790080612	0.449724422621512	0.53067126764865
1	82290772	82486292	HAP_6	0.226086956521739	0.222579824753921	0.216499098858598	0.304351357425334
1	82360713	82532970	HAP_1	0.0947826086956522	-0.411008196642685	0.443229215605928	0.354166809696373
1	82360713	82532970	HAP_2	0.232173913043478	-0.251304760402448	0.212012030815227	0.236386945063393
1	82360713	82532970	HAP_3	0.145217391304348	-0.389320489384875	0.290566532835919	0.180830105540205
1	82360713	82532970	HAP_4	0.118260869565217	-0.282143790080612	0.449724422621512	0.53067126764865
1	82360713	82532970	HAP_5	0.291304347826087	0.130930183836819	0.162996399155947	0.422158052410719
1	82426291	82577764	HAP_1	0.118260869565217	-0.282143790080612	0.449724422621512	0.53067126764865
1	82426291	82577764	HAP_2	0.292173913043478	0.121108546384204	0.161231522628738	0.452878705263141
1	82426291	82577764	HAP_3	0.145217391304348	-0.389320489384875	0.290566532835919	0.180830105540205
1	82426291	82577764	HAP_4	0.0947826086956522	-0.411008196642685	0.443229215605928	0.354166809696373
1	82426291	82577764	HAP_5	0.232173913043478	-0.251304760402448	0.212012030815227	0.236386945063393
1	82480175	82643220	HAP_1	0.118260869565217	-0.282143790080612	0.449724422621512	0.53067126764865
1	82480175	82643220	HAP_2	0.215652173913043	-0.243883441093169	0.223795508442232	0.27628582617052
1	82480175	82643220	HAP_3	0.388695652173913	-0.114790790590688	0.134127048043428	0.392453090028583
1	82480175	82643220	HAP_4	0.146086956521739	-0.389320489384875	0.290566532835919	0.180830105540205
1	82516649	82701143	HAP_1	0.215652173913043	-0.243883441093169	0.223795508442232	0.27628582617052
1	82516649	82701143	HAP_2	0.183478260869565	-0.0228770537924831	0.276497530367483	0.934088750343978
1	82516649	82701143	HAP_3	0.110434782608696	-0.0142595732382385	0.333734329919381	0.965934077568863
1	82516649	82701143	HAP_4	0.0956521739130435	-0.411008196642685	0.443229215605928	0.354166809696373
1	82516649	82701143	HAP_5	0.144347826086957	-0.389320489384875	0.290566532835919	0.180830105540205
1	82516649	82701143	HAP_6	0.118260869565217	-0.282143790080612	0.449724422621512	0.53067126764865
1	82563819	82773071	HAP_1	0.116521739130435	-0.282143790080612	0.449724422621512	0.53067126764865
1	82563819	82773071	HAP_2	0.215652173913043	-0.243883441093169	0.223795508442232	0.27628582617052
1	82563819	82773071	HAP_3	0.183478260869565	-0.0228770537924831	0.276497530367483	0.934088750343978
1	82563819	82773071	HAP_4	0.0617391304347826	-0.0628642728871773	0.629445561589295	0.92048120080998
1	82563819	82773071	HAP_5	0.0756521739130435	0.280389906182156	0.54560413055723	0.607518848749995
1	82563819	82773071	HAP_6	0.0956521739130435	-0.411008196642685	0.443229215605928	0.354166809696373
1	82563819	82773071	HAP_7	0.144347826086957	-0.389320489384875	0.290566532835919	0.180830105540205
1	82616896	82849037	HAP_1	0.21304347826087	-0.265498789711599	0.228926527955054	0.246640856890435
1	82616896	82849037	HAP_2	0.182608695652174	-0.0228770537924831	0.276497530367483	0.934088750343978
1	82616896	82849037	HAP_3	0.0617391304347826	-0.0628642728871773	0.629445561589295	0.92048120080998
1	82616896	82849037	HAP_4	0.0956521739130435	-0.411008196642685	0.443229215605928	0.354166809696373
1	82616896	82849037	HAP_5	0.144347826086957	-0.389320489384875	0.290566532835919	0.180830105540205
1	82616896	82849037	HAP_6	0.116521739130435	-0.282143790080612	0.449724422621512	0.53067126764865
1	82685687	82900919	HAP_1	0.116521739130435	-0.282143790080612	0.449724422621512	0.53067126764865
1	82685687	82900919	HAP_2	0.0617391304347826	-0.0628642728871773	0.629445561589295	0.92048120080998
1	82685687	82900919	HAP_3	0.21304347826087	-0.265498789711599	0.228926527955054	0.246640856890435
1	82685687	82900919	HAP_4	0.0973913043478261	0.0635967580314019	0.448823470323482	0.887370442004686
1	82685687	82900919	HAP_5	0.144347826086957	-0.389320489384875	0.290566532835919	0.180830105540205
1	82685687	82900919	HAP_6	0.0956521739130435	-0.411008196642685	0.443229215605928	0.354166809696373
1	82685687	82900919	HAP_7	0.182608695652174	-0.0228770537924831	0.276497530367483	0.934088750343978
1	82755387	82955041	HAP_1	0.182608695652174	-0.0228770537924831	0.276497530367483	0.934088750343978
1	82755387	82955041	HAP_2	0.0956521739130435	-0.411008196642685	0.443229215605928	0.354166809696373
1	82755387	82955041	HAP_3	0.160869565217391	0.0311457847772536	0.298136911069311	0.91683518506432
1	82755387	82955041	HAP_4	0.213913043478261	-0.255328181323652	0.224646747228879	0.256199826408629
1	82755387	82955041	HAP_5	0.119130434782609	-0.282143790080612	0.449724422621512	0.53067126764865
1	82755387	82955041	HAP_6	0.144347826086957	-0.389320489384875	0.290566532835919	0.180830105540205
1	82822668	83024985	HAP_1	0.594782608695652	-0.100603601724769	0.103184205577815	0.329984532334655
1	82822668	83024985	HAP_2	0.119130434782609	-0.282143790080612	0.449724422621512	0.53067126764865
1	82822668	83024985	HAP_3	0.235652173913043	-0.203221986903139	0.202146461930419	0.315175179989543
1	82885734	83102176	HAP_1	0.235652173913043	-0.203221986903139	0.202146461930419	0.315175179989543
1	82885734	83102176	HAP_2	0.116521739130435	-0.282143790080612	0.449724422621512	0.53067126764865
1	82885734	83102176	HAP_3	0.0947826086956522	-0.411008196642685	0.443229215605928	0.354166809696373
1	82885734	83102176	HAP_4	0.490434782608696	0.0461753793027268	0.113488150312954	0.684255430546757
1	82934335	83150396	HAP_1	0.116521739130435	-0.282143790080612	0.449724422621512	0.53067126764865
1	82934335	83150396	HAP_2	0.0947826086956522	-0.411008196642685	0.443229215605928	0.354166809696373
1	82934335	83150396	HAP_3	0.487826086956522	0.0543584996343077	0.113513678306179	0.63221609019967
1	82934335	83150396	HAP_4	0.213913043478261	-0.255328181323652	0.224646747228879	0.256199826408629
1	82997331	83218060	HAP_1	0.213913043478261	-0.255328181323652	0.224646747228879	0.256199826408629
1	82997331	83218060	HAP_2	0.0956521739130435	-0.411008196642685	0.443229215605928	0.354166809696373
1	82997331	83218060	HAP_3	0.428695652173913	0.0329235447255027	0.121202676810527	0.785998279553583
1	82997331	83218060	HAP_4	0.121739130434783	-0.282143790080612	0.449724422621512	0.53067126764865
1	83082397	83298856	HAP_1	0.123478260869565	-0.280357665582862	0.287759700704025	0.33033816518975
1	83082397	83298856	HAP_2	0.216521739130435	-0.255328181323652	0.224646747228879	0.256199826408629
1	83082397	83298856	HAP_3	0.460869565217391	0.0107403817070095	0.114881187765921	0.92554664887198
1	83082397	83298856	HAP_4	0.121739130434783	-0.282143790080612	0.449724422621512	0.53067126764865
1	83135649	83366857	HAP_1	0.121739130434783	-0.282143790080612	0.449724422621512	0.53067126764865
1	83135649	83366857	HAP_2	0.478260869565217	0.0774298017654665	0.111893286657805	0.489225097532655
1	83135649	83366857	HAP_3	0.106086956521739	-0.411008196642685	0.443229215605928	0.354166809696373
1	83135649	83366857	HAP_4	0.216521739130435	-0.255328181323652	0.224646747228879	0.256199826408629
1	83190047	83476981	HAP_1	0.478260869565217	0.0774298017654665	0.111893286657805	0.489225097532655
1	83190047	83476981	HAP_2	0.0947826086956522	-0.411008196642685	0.443229215605928	0.354166809696373
1	83190047	83476981	HAP_3	0.121739130434783	-0.282143790080612	0.449724422621512	0.53067126764865
1	83190047	83476981	HAP_4	0.216521739130435	-0.255328181323652	0.224646747228879	0.256199826408629
1	83273605	83575082	HAP_1	0.120869565217391	-0.282143790080612	0.449724422621512	0.53067126764865
1	83273605	83575082	HAP_2	0.379130434782609	0.0124256600681909	0.136630532607709	0.927569882300677
1	83273605	83575082	HAP_3	0.0947826086956522	-0.411008196642685	0.443229215605928	0.354166809696373
1	83273605	83575082	HAP_4	0.216521739130435	-0.255328181323652	0.224646747228879	0.256199826408629
1	83340769	83606582	HAP_1	0.216521739130435	-0.255328181323652	0.224646747228879	0.256199826408629
1	83340769	83606582	HAP_2	0.120869565217391	-0.282143790080612	0.449724422621512	0.53067126764865
1	83340769	83606582	HAP_3	0.338260869565217	-0.0424924879507593	0.152451977899388	0.780556840873706
1	83340769	83606582	HAP_4	0.0947826086956522	-0.411008196642685	0.443229215605928	0.354166809696373
1	83453801	83642534	HAP_1	0.0947826086956522	-0.411008196642685	0.443229215605928	0.354166809696373
1	83453801	83642534	HAP_2	0.338260869565217	-0.0424924879507593	0.152451977899388	0.780556840873706
1	83453801	83642534	HAP_3	0.119130434782609	-0.282143790080612	0.449724422621512	0.53067126764865
1	83453801	83642534	HAP_4	0.23304347826087	-0.261579284707753	0.212714949538774	0.219317478439705
1	83548684	83726764	HAP_1	0.341739130434783	-0.0538839701005521	0.151548401386665	0.72230637952087
1	83548684	83726764	HAP_2	0.0947826086956522	-0.411008196642685	0.443229215605928	0.354166809696373
1	83548684	83726764	HAP_3	0.23304347826087	-0.261579284707753	0.212714949538774	0.219317478439705
1	83548684	83726764	HAP_4	0.114782608695652	-0.282143790080612	0.449724422621512	0.53067126764865
1	83597297	83810343	HAP_1	0.344347826086957	-0.0538839701005521	0.151548401386665	0.72230637952087
1	83597297	83810343	HAP_2	0.0947826086956522	-0.411008196642685	0.443229215605928	0.354166809696373
1	83597297	83810343	HAP_3	0.114782608695652	-0.282143790080612	0.449724422621512	0.53067126764865
1	83597297	83810343	HAP_4	0.110434782608696	0.234379849080907	0.389672377922642	0.547763366916695
1	83597297	83810343	HAP_5	0.216521739130435	-0.255328181323652	0.224646747228879	0.256199826408629
1	83630896	83881350	HAP_1	0.114782608695652	-0.282143790080612	0.449724422621512	0.53067126764865
1	83630896	83881350	HAP_2	0.216521739130435	-0.255328181323652	0.224646747228879	0.256199826408629
1	83630896	83881350	HAP_3	0.205217391304348	-0.143297401562524	0.237764689344671	0.546960837892455
1	83630896	83881350	HAP_4	0.344347826086957	-0.0538839701005521	0.151548401386665	0.72230637952087
1	83694900	83929134	HAP_1	0.205217391304348	-0.143297401562524	0.237764689344671	0.546960837892455
1	83694900	83929134	HAP_2	0.216521739130435	-0.255328181323652	0.224646747228879	0.256199826408629
1	83694900	83929134	HAP_3	0.182608695652174	-0.0228770537924831	0.276497530367483	0.934088750343978
1	83694900	83929134	HAP_4	0.28	-0.171085222632982	0.168759957660054	0.311124687625449
1	83786080	83979619	HAP_1	0.216521739130435	-0.255328181323652	0.224646747228879	0.256199826408629
1	83786080	83979619	HAP_2	0.205217391304348	-0.143297401562524	0.237764689344671	0.546960837892455
1	83786080	83979619	HAP_3	0.182608695652174	-0.0228770537924831	0.276497530367483	0.934088750343978
1	83786080	83979619	HAP_4	0.28	-0.171085222632982	0.168759957660054	0.311124687625449
1	83858604	84041601	HAP_1	0.216521739130435	-0.255328181323652	0.224646747228879	0.256199826408629
1	83858604	84041601	HAP_2	0.182608695652174	-0.0228770537924831	0.276497530367483	0.934088750343978
1	83858604	84041601	HAP_3	0.320869565217391	-0.106948004248991	0.147475514654829	0.468636334525932
1	83858604	84041601	HAP_4	0.145217391304348	-0.234162026909233	0.294583452733487	0.427011890852979
1	83903984	84121869	HAP_1	0.0947826086956522	-0.411008196642685	0.443229215605928	0.354166809696373
1	83903984	84121869	HAP_2	0.182608695652174	-0.0228770537924831	0.276497530367483	0.934088750343978
1	83903984	84121869	HAP_3	0.216521739130435	-0.255328181323652	0.224646747228879	0.256199826408629
1	83903984	84121869	HAP_4	0.32	-0.106948004248991	0.147475514654829	0.468636334525932
1	83963066	84192115	HAP_1	0.0991304347826087	-0.411008196642685	0.443229215605928	0.354166809696373
1	83963066	84192115	HAP_2	0.178260869565217	0.0159211790601254	0.285575764849677	0.955559860182893
1	83963066	84192115	HAP_3	0.214782608695652	-0.255328181323652	0.224646747228879	0.256199826408629
1	83963066	84192115	HAP_4	0.317391304347826	-0.106948004248991	0.147475514654829	0.468636334525932
1	84017992	84251887	HAP_1	0.413913043478261	-0.0682308696573357	0.123434383233417	0.580640450097972
1	84017992	84251887	HAP_2	0.178260869565217	0.0159211790601254	0.285575764849677	0.955559860182893
1	84017992	84251887	HAP_3	0.214782608695652	-0.255328181323652	0.224646747228879	0.256199826408629
1	84095560	84301758	HAP_1	0.603478260869565	-0.0685238365978331	0.0970921755754863	0.480629436696536
1	84095560	84301758	HAP_2	0.218260869565217	-0.255328181323652	0.224646747228879	0.256199826408629
1	84170791	84354965	HAP_1	0.65304347826087	0.0169666380241138	0.0954370757087126	0.858961173156806
1	84170791	84354965	HAP_2	0.22	-0.255328181323652	0.224646747228879	0.256199826408629
1	84233862	84414359	HAP_1	0.219130434782609	-0.255328181323652	0.224646747228879	0.256199826408629
1	84233862	84414359	HAP_2	0.72	0.0503597389128943	0.0936146056337449	0.590826287244768
1	84282933	84513551	HAP_1	0.72	0.0503597389128943	0.0936146056337449	0.590826287244768
1	84282933	84513551	HAP_2	0.219130434782609	-0.255328181323652	0.224646747228879	0.256199826408629
1	84333719	84565987	HAP_1	0.607826086956522	0.0255401815951345	0.097560711374251	0.793581139690447
1	84333719	84565987	HAP_2	0.22	-0.255328181323652	0.224646747228879	0.256199826408629
1	84390151	84597882	HAP_1	0.220869565217391	-0.255328181323652	0.224646747228879	0.256199826408629
1	84390151	84597882	HAP_2	0.601739130434783	-0.000823943480824474	0.0982508383553984	0.993311897387176
1	84486571	84667516	HAP_1	0.116521739130435	-0.282143790080612	0.449724422621512	0.53067126764865
1	84486571	84667516	HAP_2	0.485217391304348	0.0655036948585132	0.110187441811814	0.552433604445338
1	84486571	84667516	HAP_3	0.220869565217391	-0.255328181323652	0.224646747228879	0.256199826408629
1	84552498	84754097	HAP_1	0.116521739130435	-0.282143790080612	0.449724422621512	0.53067126764865
1	84552498	84754097	HAP_2	0.35304347826087	0.112474395970485	0.144028637189563	0.435180186144573
1	84552498	84754097	HAP_3	0.0939130434782609	-0.398297832354425	0.546078755006314	0.466074334238642
1	84552498	84754097	HAP_4	0.220869565217391	-0.255328181323652	0.224646747228879	0.256199826408629
1	84586062	84828367	HAP_1	0.220869565217391	-0.255328181323652	0.224646747228879	0.256199826408629
1	84586062	84828367	HAP_2	0.116521739130435	-0.282143790080612	0.449724422621512	0.53067126764865
1	84586062	84828367	HAP_3	0.160869565217391	-0.347846227087932	0.266298647451973	0.192010045280874
1	84586062	84828367	HAP_4	0.190434782608696	0.0487274917366803	0.268381669591451	0.855993166311055
1	84586062	84828367	HAP_5	0.0921739130434783	-0.398297832354425	0.546078755006314	0.466074334238642
1	84644742	84908143	HAP_1	0.115652173913043	-0.282143790080612	0.449724422621512	0.53067126764865
1	84644742	84908143	HAP_2	0.220869565217391	-0.255328181323652	0.224646747228879	0.256199826408629
1	84644742	84908143	HAP_3	0.14695652173913	-0.389320489384875	0.290566532835919	0.180830105540205
1	84644742	84908143	HAP_4	0.183478260869565	-0.0228770537924831	0.276497530367483	0.934088750343978
1	84644742	84908143	HAP_5	0.0921739130434783	-0.398297832354425	0.546078755006314	0.466074334238642
1	84724784	84972019	HAP_1	0.14695652173913	-0.389320489384875	0.290566532835919	0.180830105540205
1	84724784	84972019	HAP_2	0.183478260869565	-0.0228770537924831	0.276497530367483	0.934088750343978
1	84724784	84972019	HAP_3	0.115652173913043	-0.282143790080612	0.449724422621512	0.53067126764865
1	84724784	84972019	HAP_4	0.220869565217391	-0.255328181323652	0.224646747228879	0.256199826408629
1	84724784	84972019	HAP_5	0.0921739130434783	-0.398297832354425	0.546078755006314	0.466074334238642
1	84799059	85023039	HAP_1	0.183478260869565	-0.0228770537924831	0.276497530367483	0.934088750343978
1	84799059	85023039	HAP_2	0.415652173913043	-0.09322097578522	0.126254190523225	0.460604258278811
1	84799059	85023039	HAP_3	0.227826086956522	-0.232738373572706	0.21399850649155	0.277251141528178
1	84885981	85076026	HAP_1	0.235652173913043	-0.212441580479754	0.205844113998469	0.302492245269148
1	84885981	85076026	HAP_2	0.42	-0.20332760684084	0.124990735197946	0.104352549350386
1	84885981	85076026	HAP_3	0.183478260869565	-0.0228770537924831	0.276497530367483	0.934088750343978
1	84956421	85118896	HAP_1	0.183478260869565	-0.0228770537924831	0.276497530367483	0.934088750343978
1	84956421	85118896	HAP_2	0.213913043478261	-0.263257667269507	0.228615038064111	0.250002843838632
1	84956421	85118896	HAP_3	0.353913043478261	-0.262155562043872	0.140432835265008	0.0624544445908967
1	85009448	85190681	HAP_1	0.213913043478261	-0.263257667269507	0.228615038064111	0.250002843838632
1	85009448	85190681	HAP_2	0.35304347826087	-0.262155562043872	0.140432835265008	0.0624544445908967
1	85009448	85190681	HAP_3	0.180869565217391	-0.0228770537924831	0.276497530367483	0.934088750343978
1	85061049	85271326	HAP_1	0.18	-0.0228770537924831	0.276497530367483	0.934088750343978
1	85061049	85271326	HAP_2	0.214782608695652	-0.263257667269507	0.228615038064111	0.250002843838632
1	85061049	85271326	HAP_3	0.133913043478261	-0.534707158621775	0.342322156500451	0.118850925803995
1	85061049	85271326	HAP_4	0.19304347826087	-0.245237125250567	0.241978652348792	0.311273766360115
1	85095617	85336137	HAP_1	0.214782608695652	-0.263257667269507	0.228615038064111	0.250002843838632
1	85095617	85336137	HAP_2	0.179130434782609	-0.00271624832935777	0.284940746090267	0.992397521581181
1	85095617	85336137	HAP_3	0.133913043478261	-0.534707158621775	0.342322156500451	0.118850925803995
1	85095617	85336137	HAP_4	0.100869565217391	-0.0784346796136657	0.53645894397213	0.883809485164428
1	85095617	85336137	HAP_5	0.0921739130434783	-0.398297832354425	0.546078755006314	0.466074334238642
1	85169557	85407874	HAP_1	0.213913043478261	-0.241853893128036	0.223529740183948	0.279727064480486
1	85169557	85407874	HAP_2	0.0695652173913043	0.100330464414876	0.619875905439346	0.871477641092504
1	85169557	85407874	HAP_3	0.137391304347826	-0.534707158621775	0.342322156500451	0.118850925803995
1	85169557	85407874	HAP_4	0.100869565217391	-0.0784346796136657	0.53645894397213	0.883809485164428
1	85169557	85407874	HAP_5	0.0921739130434783	-0.398297832354425	0.546078755006314	0.466074334238642
1	85169557	85407874	HAP_6	0.179130434782609	-0.00271624832935777	0.284940746090267	0.992397521581181
1	85246759	85497116	HAP_1	0.215652173913043	-0.241853893128036	0.223529740183948	0.279727064480486
1	85246759	85497116	HAP_2	0.251304347826087	0.057233732913142	0.180384255961611	0.751143034235716
1	85246759	85497116	HAP_3	0.137391304347826	-0.534707158621775	0.342322156500451	0.118850925803995
1	85246759	85497116	HAP_4	0.102608695652174	-0.0784346796136657	0.53645894397213	0.883809485164428
1	85246759	85497116	HAP_5	0.0921739130434783	-0.398297832354425	0.546078755006314	0.466074334238642
1	85319634	85577640	HAP_1	0.127826086956522	0.226158290516834	0.386248641154205	0.558429703399297
1	85319634	85577640	HAP_2	0.235652173913043	-0.231878502793463	0.208294253665742	0.266087445207618
1	85319634	85577640	HAP_3	0.137391304347826	-0.534707158621775	0.342322156500451	0.118850925803995
1	85319634	85577640	HAP_4	0.249565217391304	0.057233732913142	0.180384255961611	0.751143034235716
1	85319634	85577640	HAP_5	0.0921739130434783	-0.398297832354425	0.546078755006314	0.466074334238642
1	85376549	85662248	HAP_1	0.101739130434783	-0.0784346796136657	0.53645894397213	0.883809485164428
1	85376549	85662248	HAP_2	0.215652173913043	-0.262762990872975	0.232450986084686	0.258789183022733
1	85376549	85662248	HAP_3	0.0921739130434783	-0.398297832354425	0.546078755006314	0.466074334238642
1	85376549	85662248	HAP_4	0.0695652173913043	0.100330464414876	0.619875905439346	0.871477641092504
1	85376549	85662248	HAP_5	0.179130434782609	-0.00271624832935777	0.284940746090267	0.992397521581181
1	85376549	85662248	HAP_6	0.136521739130435	-0.534707158621775	0.342322156500451	0.118850925803995
1	85473072	85744390	HAP_1	0.0921739130434783	-0.398297832354425	0.546078755006314	0.466074334238642
1	85473072	85744390	HAP_2	0.1	-0.0784346796136657	0.53645894397213	0.883809485164428
1	85473072	85744390	HAP_3	0.215652173913043	-0.262762990872975	0.232450986084686	0.258789183022733
1	85473072	85744390	HAP_4	0.136521739130435	-0.534707158621775	0.342322156500451	0.118850925803995
1	85473072	85744390	HAP_5	0.0695652173913043	0.100330464414876	0.619875905439346	0.871477641092504
1	85473072	85744390	HAP_6	0.18	-0.00271624832935777	0.284940746090267	0.992397521581181
1	85550050	85809040	HAP_1	0.0695652173913043	0.100330464414876	0.619875905439346	0.871477641092504
1	85550050	85809040	HAP_2	0.180869565217391	0.00354827845165069	0.275551795010709	0.989730500076973
1	85550050	85809040	HAP_3	0.218260869565217	-0.238570772775545	0.228017491109729	0.295880281596851
1	85550050	85809040	HAP_4	0.0930434782608696	-0.398297832354425	0.546078755006314	0.466074334238642
1	85550050	85809040	HAP_5	0.1	-0.0784346796136657	0.53645894397213	0.883809485164428
1	85550050	85809040	HAP_6	0.134782608695652	-0.534707158621775	0.342322156500451	0.118850925803995
1	85640654	85866685	HAP_1	0.0939130434782609	-0.398297832354425	0.546078755006314	0.466074334238642
1	85640654	85866685	HAP_2	0.145217391304348	0.388758141015184	0.441934543506966	0.379412148494751
1	85640654	85866685	HAP_3	0.134782608695652	-0.534707158621775	0.342322156500451	0.118850925803995
1	85640654	85866685	HAP_4	0.071304347826087	0.100330464414876	0.619875905439346	0.871477641092504
1	85640654	85866685	HAP_5	0.218260869565217	-0.238570772775545	0.228017491109729	0.295880281596851
1	85640654	85866685	HAP_6	0.181739130434783	0.00354827845165069	0.275551795010709	0.989730500076973
1	85720175	85932110	HAP_1	0.220869565217391	-0.190640691712897	0.222789419598857	0.392528940293653
1	85720175	85932110	HAP_2	0.207826086956522	-0.0561109673716167	0.236258920771367	0.812357200720638
1	85720175	85932110	HAP_3	0.0939130434782609	-0.398297832354425	0.546078755006314	0.466074334238642
1	85720175	85932110	HAP_4	0.101739130434783	-0.271622676738978	0.479823704373601	0.571559590169617
1	85720175	85932110	HAP_5	0.160869565217391	-0.25830306532765	0.275743504877213	0.349288903003491
1	85720175	85932110	HAP_6	0.0765217391304348	0.100330464414876	0.619875905439346	0.871477641092504
1	85790627	85997043	HAP_1	0.0921739130434783	-0.398297832354425	0.546078755006314	0.466074334238642
1	85790627	85997043	HAP_2	0.217391304347826	-0.0897859179400208	0.221583647191785	0.685483957862949
1	85790627	85997043	HAP_3	0.0782608695652174	-0.0529932066409736	0.540612074432764	0.921947820679084
1	85790627	85997043	HAP_4	0.220869565217391	-0.190640691712897	0.222789419598857	0.392528940293653
1	85790627	85997043	HAP_5	0.101739130434783	-0.271622676738978	0.479823704373601	0.571559590169617
1	85790627	85997043	HAP_6	0.160869565217391	-0.25830306532765	0.275743504877213	0.349288903003491
1	85840331	86066360	HAP_1	0.0921739130434783	-0.398297832354425	0.546078755006314	0.466074334238642
1	85840331	86066360	HAP_2	0.217391304347826	-0.0897859179400208	0.221583647191785	0.685483957862949
1	85840331	86066360	HAP_3	0.220869565217391	-0.190640691712897	0.222789419598857	0.392528940293653
1	85840331	86066360	HAP_4	0.071304347826087	0.100330464414876	0.619875905439346	0.871477641092504
1	85840331	86066360	HAP_5	0.101739130434783	-0.271622676738978	0.479823704373601	0.571559590169617
1	85840331	86066360	HAP_6	0.161739130434783	-0.25830306532765	0.275743504877213	0.349288903003491
1	85901903	86137965	HAP_1	0.221739130434783	-0.190640691712897	0.222789419598857	0.392528940293653
1	85901903	86137965	HAP_2	0.161739130434783	-0.25830306532765	0.275743504877213	0.349288903003491
1	85901903	86137965	HAP_3	0.071304347826087	0.100330464414876	0.619875905439346	0.871477641092504
1	85901903	86137965	HAP_4	0.101739130434783	-0.271622676738978	0.479823704373601	0.571559590169617
1	85901903	86137965	HAP_5	0.0921739130434783	-0.398297832354425	0.546078755006314	0.466074334238642
1	85901903	86137965	HAP_6	0.217391304347826	-0.0897859179400208	0.221583647191785	0.685483957862949
1	85972617	86195649	HAP_1	0.191304347826087	-0.0189845115499769	0.259209906451799	0.94164126269221
1	85972617	86195649	HAP_2	0.263478260869565	0.0550750236091671	0.181501181887355	0.761665584270609
1	85972617	86195649	HAP_3	0.091304347826087	0.302709588324037	0.486993071335228	0.534464138863671
1	85972617	86195649	HAP_4	0.0939130434782609	-0.398297832354425	0.546078755006314	0.466074334238642
1	85972617	86195649	HAP_5	0.0704347826086957	0.100330464414876	0.619875905439346	0.871477641092504
1	85972617	86195649	HAP_6	0.215652173913043	-0.262762990872975	0.232450986084686	0.258789183022733
1	86045851	86250269	HAP_1	0.13304347826087	-0.534707158621775	0.342322156500451	0.118850925803995
1	86045851	86250269	HAP_2	0.130434782608696	-0.0850298822615882	0.438532882177773	0.846327179711983
1	86045851	86250269	HAP_3	0.180869565217391	-0.00271624832935777	0.284940746090267	0.992397521581181
1	86045851	86250269	HAP_4	0.215652173913043	-0.262762990872975	0.232450986084686	0.258789183022733
1	86045851	86250269	HAP_5	0.0921739130434783	-0.398297832354425	0.546078755006314	0.466074334238642
1	86108309	86333780	HAP_1	0.13304347826087	-0.534707158621775	0.342322156500451	0.118850925803995
1	86108309	86333780	HAP_2	0.103478260869565	-0.271622676738978	0.479823704373601	0.571559590169617
1	86108309	86333780	HAP_3	0.0921739130434783	-0.398297832354425	0.546078755006314	0.466074334238642
1	86108309	86333780	HAP_4	0.180869565217391	-0.00271624832935777	0.284940746090267	0.992397521581181
1	86108309	86333780	HAP_5	0.215652173913043	-0.262762990872975	0.232450986084686	0.258789183022733
1	86186427	86382845	HAP_1	0.181739130434783	-0.00271624832935777	0.284940746090267	0.992397521581181
1	86186427	86382845	HAP_2	0.147826086956522	-0.492757750886057	0.29324900223278	0.093447061547556
1	86186427	86382845	HAP_3	0.091304347826087	-0.398297832354425	0.546078755006314	0.466074334238642
1	86186427	86382845	HAP_4	0.103478260869565	-0.271622676738978	0.479823704373601	0.571559590169617
1	86186427	86382845	HAP_5	0.215652173913043	-0.262762990872975	0.232450986084686	0.258789183022733
1	86231029	86467991	HAP_1	0.0930434782608696	-0.398297832354425	0.546078755006314	0.466074334238642
1	86231029	86467991	HAP_2	0.103478260869565	-0.271622676738978	0.479823704373601	0.571559590169617
1	86231029	86467991	HAP_3	0.188695652173913	-0.00271624832935777	0.284940746090267	0.992397521581181
1	86231029	86467991	HAP_4	0.147826086956522	-0.492757750886057	0.29324900223278	0.093447061547556
1	86231029	86467991	HAP_5	0.22695652173913	-0.314980282709451	0.215649842557429	0.144681354097309
1	86293811	86569991	HAP_1	0.103478260869565	-0.271622676738978	0.479823704373601	0.571559590169617
1	86293811	86569991	HAP_2	0.0930434782608696	-0.398297832354425	0.546078755006314	0.466074334238642
1	86293811	86569991	HAP_3	0.22695652173913	-0.314980282709451	0.215649842557429	0.144681354097309
1	86293811	86569991	HAP_4	0.188695652173913	-0.00271624832935777	0.284940746090267	0.992397521581181
1	86293811	86569991	HAP_5	0.0721739130434783	0.750697006804542	0.627564025699561	0.23211988347993
1	86293811	86569991	HAP_6	0.147826086956522	-0.492757750886057	0.29324900223278	0.093447061547556
1	86371880	86642313	HAP_1	0.136521739130435	-0.534707158621775	0.342322156500451	0.118850925803995
1	86371880	86642313	HAP_2	0.273913043478261	-0.190112190022961	0.204803856360066	0.353668778678027
1	86371880	86642313	HAP_3	0.272173913043478	-0.236684436825247	0.176659780586289	0.18085983721067
1	86371880	86642313	HAP_4	0.102608695652174	-0.271622676738978	0.479823704373601	0.571559590169617
1	86433093	86706347	HAP_1	0.102608695652174	-0.271622676738978	0.479823704373601	0.571559590169617
1	86433093	86706347	HAP_2	0.134782608695652	-0.534707158621775	0.342322156500451	0.118850925803995
1	86433093	86706347	HAP_3	0.273913043478261	-0.190112190022961	0.204803856360066	0.353668778678027
1	86433093	86706347	HAP_4	0.22695652173913	-0.314980282709451	0.215649842557429	0.144681354097309
1	86545319	86757001	HAP_1	0.133913043478261	-0.534707158621775	0.342322156500451	0.118850925803995
1	86545319	86757001	HAP_2	0.273913043478261	-0.190112190022961	0.204803856360066	0.353668778678027
1	86545319	86757001	HAP_3	0.102608695652174	-0.271622676738978	0.479823704373601	0.571559590169617
1	86545319	86757001	HAP_4	0.22695652173913	-0.314980282709451	0.215649842557429	0.144681354097309
1	86624598	86791650	HAP_1	0.102608695652174	-0.271622676738978	0.479823704373601	0.571559590169617
1	86624598	86791650	HAP_2	0.275652173913043	-0.179289877059516	0.201335705208676	0.373577369479631
1	86624598	86791650	HAP_3	0.22695652173913	-0.314980282709451	0.215649842557429	0.144681354097309
1	86624598	86791650	HAP_4	0.133913043478261	-0.534707158621775	0.342322156500451	0.118850925803995
1	86681174	86836561	HAP_1	0.133913043478261	-0.534707158621775	0.342322156500451	0.118850925803995
1	86681174	86836561	HAP_2	0.34695652173913	-0.122612687408799	0.149883010579917	0.413671945798193
1	86681174	86836561	HAP_3	0.226086956521739	-0.314980282709451	0.215649842557429	0.144681354097309
1	86681174	86836561	HAP_4	0.102608695652174	-0.271622676738978	0.479823704373601	0.571559590169617
1	86746790	86884368	HAP_1	0.226086956521739	-0.314980282709451	0.215649842557429	0.144681354097309
1	86746790	86884368	HAP_2	0.102608695652174	-0.271622676738978	0.479823704373601	0.571559590169617
1	86746790	86884368	HAP_3	0.504347826086956	-0.00387882345820999	0.111434930694761	0.972245226390521
1	86781994	86925716	HAP_1	0.15304347826087	-0.0221261127166608	0.441192247206668	0.960020093273053
1	86781994	86925716	HAP_2	0.682608695652174	-0.0797164212017063	0.092858078775555	0.390995725048094
1	86825868	86984162	HAP_1	0.102608695652174	-0.271622676738978	0.479823704373601	0.571559590169617
1	86825868	86984162	HAP_2	0.354782608695652	-0.146609205516213	0.140449881849203	0.297001620736623
1	86825868	86984162	HAP_3	0.19304347826087	0.0457557748240992	0.275729159574893	0.868260200207642
1	86825868	86984162	HAP_4	0.135652173913043	-0.534707158621775	0.342322156500451	0.118850925803995
1	86872586	87100029	HAP_1	0.227826086956522	-0.314980282709451	0.215649842557429	0.144681354097309
1	86872586	87100029	HAP_2	0.0930434782608696	-0.398297832354425	0.546078755006314	0.466074334238642
1	86872586	87100029	HAP_3	0.178260869565217	0.067452494253026	0.305833707540291	0.825520719085193
1	86872586	87100029	HAP_4	0.134782608695652	-0.534707158621775	0.342322156500451	0.118850925803995
1	86872586	87100029	HAP_5	0.101739130434783	-0.271622676738978	0.479823704373601	0.571559590169617
1	86905985	87146556	HAP_1	0.227826086956522	-0.314980282709451	0.215649842557429	0.144681354097309
1	86905985	87146556	HAP_2	0.0930434782608696	-0.398297832354425	0.546078755006314	0.466074334238642
1	86905985	87146556	HAP_3	0.178260869565217	0.067452494253026	0.305833707540291	0.825520719085193
1	86905985	87146556	HAP_4	0.134782608695652	-0.534707158621775	0.342322156500451	0.118850925803995
1	86905985	87146556	HAP_5	0.101739130434783	-0.271622676738978	0.479823704373601	0.571559590169617
1	86964516	87207053	HAP_1	0.179130434782609	-0.183179864253406	0.255516686364435	0.473733743509765
1	86964516	87207053	HAP_2	0.101739130434783	-0.271622676738978	0.479823704373601	0.571559590169617
1	86964516	87207053	HAP_3	0.227826086956522	-0.314980282709451	0.215649842557429	0.144681354097309
1	86964516	87207053	HAP_4	0.0930434782608696	-0.398297832354425	0.546078755006314	0.466074334238642
1	86964516	87207053	HAP_5	0.178260869565217	0.067452494253026	0.305833707540291	0.825520719085193
1	87089137	87281624	HAP_1	0.157391304347826	-0.483636930872247	0.315076034255697	0.125350307568703
1	87089137	87281624	HAP_2	0.180869565217391	0.712591824645806	0.278149167636619	0.0106696079782552
1	87089137	87281624	HAP_3	0.0991304347826087	-0.134324844163611	0.534092558092911	0.801518678796302
1	87089137	87281624	HAP_4	0.0756521739130435	-0.434222961924274	0.626576797073321	0.488590579500299
1	87089137	87281624	HAP_5	0.168695652173913	-0.0888535868619585	0.275185391665739	0.746901462187802
1	87126856	87319518	HAP_1	0.0991304347826087	-0.134324844163611	0.534092558092911	0.801518678796302
1	87126856	87319518	HAP_2	0.123478260869565	-0.503587587367058	0.486269592474372	0.300827665842671
1	87126856	87319518	HAP_3	0.185217391304348	-0.335975051369607	0.262489348157936	0.201088383946021
1	87126856	87319518	HAP_4	0.180869565217391	0.712591824645806	0.278149167636619	0.0106696079782552
1	87126856	87319518	HAP_5	0.2	-0.0381115719355039	0.241099024572351	0.874454991597392
1	87185596	87377436	HAP_1	0.180869565217391	0.712591824645806	0.278149167636619	0.0106696079782552
1	87185596	87377436	HAP_2	0.233913043478261	-0.00691202273686068	0.201370059881037	0.972630195031751
1	87185596	87377436	HAP_3	0.149565217391304	-0.480485575239367	0.343341197075475	0.162232633073688
1	87185596	87377436	HAP_4	0.1	-0.039667383263701	0.483769235446052	0.934678691970975
1	87185596	87377436	HAP_5	0.0991304347826087	-0.134324844163611	0.534092558092911	0.801518678796302
1	87185596	87377436	HAP_6	0.0756521739130435	-0.434222961924274	0.626576797073321	0.488590579500299
1	87256750	87395579	HAP_1	0.0991304347826087	-0.134324844163611	0.534092558092911	0.801518678796302
1	87256750	87395579	HAP_2	0.183478260869565	0.712591824645806	0.278149167636619	0.0106696079782552
1	87256750	87395579	HAP_3	0.281739130434783	-0.0697952300761599	0.169981409598101	0.681518637910299
1	87256750	87395579	HAP_4	0.0765217391304348	-0.434222961924274	0.626576797073321	0.488590579500299
1	87256750	87395579	HAP_5	0.149565217391304	-0.480485575239367	0.343341197075475	0.162232633073688
1	87256750	87395579	HAP_6	0.102608695652174	-0.132994765313383	0.441814047381779	0.763510749280471
1	87300870	87444133	HAP_1	0.188695652173913	0.497092446433224	0.255363336536291	0.0520795752404263
1	87300870	87444133	HAP_2	0.138260869565217	0.155774792247052	0.331514531351146	0.638617111368074
1	87300870	87444133	HAP_3	0.234782608695652	-0.344290310286687	0.212747813235829	0.106158479850166
1	87300870	87444133	HAP_4	0.0921739130434783	-0.398297832354425	0.546078755006314	0.466074334238642
1	87300870	87444133	HAP_5	0.172173913043478	-0.145531669511474	0.268777916764634	0.588407241336537
1	87300870	87444133	HAP_6	0.101739130434783	-0.271622676738978	0.479823704373601	0.571559590169617
1	87370249	87522107	HAP_1	0.101739130434783	-0.271622676738978	0.479823704373601	0.571559590169617
1	87370249	87522107	HAP_2	0.187826086956522	-0.187885719351555	0.243261158784687	0.440224621572438
1	87370249	87522107	HAP_3	0.232173913043478	-0.313632886828731	0.216609433393043	0.148197361881946
1	87370249	87522107	HAP_4	0.188695652173913	0.497092446433224	0.255363336536291	0.0520795752404263
1	87370249	87522107	HAP_5	0.0921739130434783	-0.398297832354425	0.546078755006314	0.466074334238642
1	87392627	87588295	HAP_1	0.101739130434783	-0.271622676738978	0.479823704373601	0.571559590169617
1	87392627	87588295	HAP_2	0.188695652173913	0.497092446433224	0.255363336536291	0.0520795752404263
1	87392627	87588295	HAP_3	0.0921739130434783	-0.398297832354425	0.546078755006314	0.466074334238642
1	87392627	87588295	HAP_4	0.187826086956522	-0.187885719351555	0.243261158784687	0.440224621572438
1	87392627	87588295	HAP_5	0.232173913043478	-0.313632886828731	0.216609433393043	0.148197361881946
1	87425254	87662292	HAP_1	0.185217391304348	-0.137904974620843	0.249014154605489	0.579933423584854
1	87425254	87662292	HAP_2	0.101739130434783	-0.271622676738978	0.479823704373601	0.571559590169617
1	87425254	87662292	HAP_3	0.232173913043478	-0.313632886828731	0.216609433393043	0.148197361881946
1	87425254	87662292	HAP_4	0.188695652173913	0.497092446433224	0.255363336536291	0.0520795752404263
1	87425254	87662292	HAP_5	0.091304347826087	-0.398297832354425	0.546078755006314	0.466074334238642
1	87503706	87703117	HAP_1	0.101739130434783	-0.271622676738978	0.479823704373601	0.571559590169617
1	87503706	87703117	HAP_2	0.0921739130434783	-0.398297832354425	0.546078755006314	0.466074334238642
1	87503706	87703117	HAP_3	0.189565217391304	-0.131527447375706	0.237751624043541	0.580337105292708
1	87503706	87703117	HAP_4	0.0539130434782609	-0.0278489095945193	0.631690712497699	0.964851268252203
1	87503706	87703117	HAP_5	0.488695652173913	-0.0843551936213791	0.113630580687445	0.458177292256106
1	87564156	87758140	HAP_1	0.47304347826087	-0.0965620612343634	0.115639515317105	0.404057607323225
1	87564156	87758140	HAP_2	0.0530434782608696	-0.0278489095945193	0.631690712497699	0.964851268252203
1	87564156	87758140	HAP_3	0.0921739130434783	-0.398297832354425	0.546078755006314	0.466074334238642
1	87564156	87758140	HAP_4	0.189565217391304	-0.131527447375706	0.237751624043541	0.580337105292708
1	87564156	87758140	HAP_5	0.101739130434783	-0.271622676738978	0.479823704373601	0.571559590169617
1	87639985	87831395	HAP_1	0.473913043478261	-0.0965620612343634	0.115639515317105	0.404057607323225
1	87639985	87831395	HAP_2	0.103478260869565	-0.271622676738978	0.479823704373601	0.571559590169617
1	87639985	87831395	HAP_3	0.189565217391304	-0.131527447375706	0.237751624043541	0.580337105292708
1	87639985	87831395	HAP_4	0.0921739130434783	-0.398297832354425	0.546078755006314	0.466074334238642
1	87690920	87922427	HAP_1	0.0921739130434783	-0.398297832354425	0.546078755006314	0.466074334238642
1	87690920	87922427	HAP_2	0.191304347826087	-0.131527447375706	0.237751624043541	0.580337105292708
1	87690920	87922427	HAP_3	0.23304347826087	-0.313632886828731	0.216609433393043	0.148197361881946
1	87690920	87922427	HAP_4	0.224347826086957	0.166791522165629	0.196270014709269	0.395794578796303
1	87690920	87922427	HAP_5	0.101739130434783	-0.271622676738978	0.479823704373601	0.571559590169617
1	87750201	87991479	HAP_1	0.101739130434783	-0.271622676738978	0.479823704373601	0.571559590169617
1	87750201	87991479	HAP_2	0.0921739130434783	-0.398297832354425	0.546078755006314	0.466074334238642
1	87750201	87991479	HAP_3	0.048695652173913	1.51283464188398	0.615291623827023	0.0142434447484081
1	87750201	87991479	HAP_4	0.422608695652174	-0.127818269062098	0.119882260497096	0.286791802343093
1	87750201	87991479	HAP_5	0.224347826086957	0.166791522165629	0.196270014709269	0.395794578796303
1	87797735	88030849	HAP_1	0.048695652173913	1.51283464188398	0.615291623827023	0.0142434447484081
1	87797735	88030849	HAP_2	0.421739130434783	-0.127818269062098	0.119882260497096	0.286791802343093
1	87797735	88030849	HAP_3	0.228695652173913	0.137926538411139	0.193241990667277	0.47567786759049
1	87797735	88030849	HAP_4	0.0834782608695652	-0.264107530778112	0.629719614792723	0.675080464086681
1	87797735	88030849	HAP_5	0.101739130434783	-0.271622676738978	0.479823704373601	0.571559590169617
1	87888286	88094824	HAP_1	0.12	-0.354101342195749	0.407861445190502	0.385660751147939
1	87888286	88094824	HAP_2	0.256521739130435	0.0450266678921143	0.224347087877731	0.841005047094677
1	87888286	88094824	HAP_3	0.474782608695652	-0.0737001572276362	0.11344659785269	0.516186177993198
1	87969603	88175300	HAP_1	0.0834782608695652	-0.0942621832372438	0.538096457391395	0.861003562037869
1	87969603	88175300	HAP_2	0.0817391304347826	-0.264107530778112	0.629719614792723	0.675080464086681
1	87969603	88175300	HAP_3	0.174782608695652	0.067452494253026	0.305833707540291	0.825520719085193
1	87969603	88175300	HAP_4	0.474782608695652	-0.0737001572276362	0.11344659785269	0.516186177993198
1	88021788	88233447	HAP_1	0.0817391304347826	-0.264107530778112	0.629719614792723	0.675080464086681
1	88021788	88233447	HAP_2	0.174782608695652	0.067452494253026	0.305833707540291	0.825520719085193
1	88021788	88233447	HAP_3	0.287826086956522	-0.246834814957751	0.175508551590266	0.160158762317203
1	88021788	88233447	HAP_4	0.188695652173913	-0.192122457800794	0.242739748841225	0.42900073154475
1	88021788	88233447	HAP_5	0.0834782608695652	-0.0942621832372438	0.538096457391395	0.861003562037869
1	88075896	88315951	HAP_1	0.0826086956521739	-0.264107530778112	0.629719614792723	0.675080464086681
1	88075896	88315951	HAP_2	0.174782608695652	0.067452494253026	0.305833707540291	0.825520719085193
1	88075896	88315951	HAP_3	0.32695652173913	-0.199184082519654	0.148625450531051	0.180730080793489
1	88075896	88315951	HAP_4	0.189565217391304	-0.179276443256216	0.237481594545867	0.45062120261658
1	88075896	88315951	HAP_5	0.0834782608695652	-0.0942621832372438	0.538096457391395	0.861003562037869
1	88148225	88373309	HAP_1	0.0826086956521739	-0.264107530778112	0.629719614792723	0.675080464086681
1	88148225	88373309	HAP_2	0.155652173913043	-0.00687766928022117	0.314496089694183	0.982560331258191
1	88148225	88373309	HAP_3	0.32695652173913	-0.199184082519654	0.148625450531051	0.180730080793489
1	88148225	88373309	HAP_4	0.188695652173913	-0.179276443256216	0.237481594545867	0.45062120261658
1	88148225	88373309	HAP_5	0.0834782608695652	-0.0942621832372438	0.538096457391395	0.861003562037869
1	88210836	88419818	HAP_1	0.258260869565217	-0.0661478904575397	0.184250115574539	0.719721403781828
1	88210836	88419818	HAP_2	0.181739130434783	-0.174696777404485	0.251824236381432	0.488141285965708
1	88210836	88419818	HAP_3	0.0791304347826087	-0.264107530778112	0.629719614792723	0.675080464086681
1	88210836	88419818	HAP_4	0.152173913043478	0.17448818953025	0.291889128242219	0.55022134867133
1	88284926	88457500	HAP_1	0.535652173913043	0.0353934679262032	0.10631363518118	0.739322143481836
1	88284926	88457500	HAP_2	0.276521739130435	0.0180945258804741	0.172920835636094	0.916698395590078
1	88284926	88457500	HAP_3	0.0956521739130435	-0.229426037100825	0.537237887067859	0.669508364786787
1	88350151	88491715	HAP_1	0.22	-0.262176819014811	0.205463417459361	0.202473162106464
1	88350151	88491715	HAP_2	0.127826086956522	-0.389731077072862	0.483262633859139	0.420319872297567
1	88350151	88491715	HAP_3	0.148695652173913	-0.0933539145848873	0.257657802652254	0.717251032812435
1	88350151	88491715	HAP_4	0.122608695652174	-0.0471268377286633	0.325349252658025	0.884881238768302
1	88413600	88612620	HAP_1	0.0278260869565217	-0.373336457509963	0.627442869208523	0.552074493358889
1	88413600	88612620	HAP_2	0.112173913043478	0.787374879861437	0.478887513705772	0.100699290203558
1	88413600	88612620	HAP_3	0.281739130434783	-0.136190144794787	0.165682624832296	0.411428828663108
1	88413600	88612620	HAP_4	0.122608695652174	-0.292484037833792	0.407788381937051	0.47352114135855
1	88413600	88612620	HAP_5	0.18	-0.170736473604249	0.291172819709283	0.557858949885057
1	88444517	88680001	HAP_1	0.14695652173913	0.364184218033194	0.315612160280683	0.249032484092083
1	88444517	88680001	HAP_2	0.127826086956522	-0.242507398722784	0.327529803155552	0.459358504287287
1	88444517	88680001	HAP_3	0.0852173913043478	-0.443361092302756	0.479860759305527	0.355915655957956
1	88444517	88680001	HAP_4	0.132173913043478	0.266648810735071	0.485125494238291	0.582778395517753
1	88479666	88729334	HAP_1	0.0773913043478261	-0.447369666191253	0.534777627722038	0.403199600073534
1	88479666	88729334	HAP_2	0.155652173913043	-0.133767108550989	0.343101424224713	0.696775740336066
1	88479666	88729334	HAP_3	0.306086956521739	-0.248603382568375	0.164861562588465	0.132128638446618
1	88479666	88729334	HAP_4	0.130434782608696	-0.248722481007309	0.302139150688727	0.410740556080174
1	88597046	88750485	HAP_1	0.0982608695652174	-0.264107530778112	0.629719614792723	0.675080464086681
1	88597046	88750485	HAP_2	0.103478260869565	-0.232511930230459	0.439104378555998	0.596658012530389
1	88597046	88750485	HAP_3	0.0956521739130435	0.282411843634003	0.484492945173388	0.560193170267897
1	88597046	88750485	HAP_4	0.180869565217391	-0.056657851028453	0.294726862167	0.84762482827617
1	88597046	88750485	HAP_5	0.466086956521739	-0.129760446546964	0.111221597425384	0.243832864020896
1	88654755	88793372	HAP_1	0.103478260869565	-0.232511930230459	0.439104378555998	0.596658012530389
1	88654755	88793372	HAP_2	0.0982608695652174	-0.264107530778112	0.629719614792723	0.675080464086681
1	88654755	88793372	HAP_3	0.472173913043478	-0.155419636097262	0.110183851942198	0.1589311194275
1	88654755	88793372	HAP_4	0.174782608695652	-0.0430061142497537	0.305581982577148	0.888129633738098
1	88709938	88835268	HAP_1	0.101739130434783	-0.526371944115382	0.480962616642308	0.274242525522857
1	88709938	88835268	HAP_2	0.0982608695652174	-0.264107530778112	0.629719614792723	0.675080464086681
1	88709938	88835268	HAP_3	0.477391304347826	-0.163587215932829	0.109270692697246	0.134933244800612
1	88709938	88835268	HAP_4	0.17304347826087	-0.0430061142497537	0.305581982577148	0.888129633738098
1	88743643	88880495	HAP_1	0.101739130434783	-0.526371944115382	0.480962616642308	0.274242525522857
1	88743643	88880495	HAP_2	0.575652173913043	-0.223974574151246	0.0992383839312791	0.0243953473635553
1	88743643	88880495	HAP_3	0.120869565217391	-0.274570677679662	0.487860116903872	0.573791325680004
1	88781254	88910899	HAP_1	0.189565217391304	-0.165782769019594	0.232525032810764	0.476161850306164
1	88781254	88910899	HAP_2	0.0826086956521739	-0.264107530778112	0.629719614792723	0.675080464086681
1	88781254	88910899	HAP_3	0.304347826086957	-0.225427405341511	0.159166821379419	0.157242731187162
1	88781254	88910899	HAP_4	0.202608695652174	0.0335300451351906	0.218368035329714	0.878021005321961
1	88781254	88910899	HAP_5	0.121739130434783	-0.354592322452264	0.450586414548368	0.431638520599501
1	88824366	88965201	HAP_1	0.157391304347826	0.0749668648648166	0.274817397925801	0.785116452800827
1	88824366	88965201	HAP_2	0.122608695652174	-0.354592322452264	0.450586414548368	0.431638520599501
1	88824366	88965201	HAP_3	0.189565217391304	-0.165782769019594	0.232525032810764	0.476161850306164
1	88824366	88965201	HAP_4	0.0826086956521739	-0.264107530778112	0.629719614792723	0.675080464086681
1	88824366	88965201	HAP_5	0.298260869565217	-0.209805949686927	0.163735831159266	0.200592673528301
1	88865106	89013773	HAP_1	0.154782608695652	0.0749668648648166	0.274817397925801	0.785116452800827
1	88865106	89013773	HAP_2	0.122608695652174	-0.354592322452264	0.450586414548368	0.431638520599501
1	88865106	89013773	HAP_3	0.188695652173913	-0.165782769019594	0.232525032810764	0.476161850306164
1	88865106	89013773	HAP_4	0.0817391304347826	-0.264107530778112	0.629719614792723	0.675080464086681
1	88865106	89013773	HAP_5	0.298260869565217	-0.209805949686927	0.163735831159266	0.200592673528301
1	88904863	89068426	HAP_1	0.103478260869565	-0.232511930230459	0.439104378555998	0.596658012530389
1	88904863	89068426	HAP_2	0.114782608695652	0.301407473380016	0.455979657960122	0.508876270080003
1	88904863	89068426	HAP_3	0.188695652173913	-0.165782769019594	0.232525032810764	0.476161850306164
1	88904863	89068426	HAP_4	0.397391304347826	-0.246530560733908	0.131223935145237	0.0608026735806415
1	88904863	89068426	HAP_5	0.0817391304347826	-0.264107530778112	0.629719614792723	0.675080464086681
1	88952218	89100586	HAP_1	0.0834782608695652	2.07884266656093	0.537182289405284	0.000121648486755231
1	88952218	89100586	HAP_2	0.103478260869565	-0.526371944115382	0.480962616642308	0.274242525522857
1	88952218	89100586	HAP_3	0.120869565217391	0.301407473380016	0.455979657960122	0.508876270080003
1	88952218	89100586	HAP_4	0.188695652173913	-0.165782769019594	0.232525032810764	0.476161850306164
1	88952218	89100586	HAP_5	0.396521739130435	-0.246530560733908	0.131223935145237	0.0608026735806415
1	88991878	89139789	HAP_1	0.103478260869565	-0.526371944115382	0.480962616642308	0.274242525522857
1	88991878	89139789	HAP_2	0.120869565217391	0.301407473380016	0.455979657960122	0.508876270080003
1	88991878	89139789	HAP_3	0.16695652173913	-0.386581956817389	0.274518064746047	0.159618733583377
1	88991878	89139789	HAP_4	0.417391304347826	-0.287114517881911	0.128360213062131	0.0256916478244825
1	88991878	89139789	HAP_5	0.106086956521739	1.45739833546217	0.442281619276455	0.00104555114072697
1	89054959	89170086	HAP_1	0.418260869565217	-0.287114517881911	0.128360213062131	0.0256916478244825
1	89054959	89170086	HAP_2	0.16695652173913	-0.386581956817389	0.274518064746047	0.159618733583377
1	89054959	89170086	HAP_3	0.106086956521739	1.45739833546217	0.442281619276455	0.00104555114072697
1	89054959	89170086	HAP_4	0.103478260869565	-0.526371944115382	0.480962616642308	0.274242525522857
1	89054959	89170086	HAP_5	0.128695652173913	0.165506263485488	0.420716195946581	0.694179383775332
1	89090318	89224144	HAP_1	0.256521739130435	0.400904819531824	0.17902305206332	0.0255200364080819
1	89090318	89224144	HAP_2	0.16695652173913	-0.386581956817389	0.274518064746047	0.159618733583377
1	89090318	89224144	HAP_3	0.524347826086957	-0.224511766060911	0.108783394218147	0.0394911580146478
1	89134231	89287399	HAP_1	0.16695652173913	-0.386581956817389	0.274518064746047	0.159618733583377
1	89134231	89287399	HAP_2	0.532173913043478	-0.240447610470721	0.108073443262748	0.0264873075466176
1	89134231	89287399	HAP_3	0.249565217391304	0.474574361022928	0.185096055202687	0.0106081317841635
1	89153032	89338666	HAP_1	0.16695652173913	-0.386581956817389	0.274518064746047	0.159618733583377
1	89153032	89338666	HAP_2	0.531304347826087	-0.240447610470721	0.108073443262748	0.0264873075466176
1	89153032	89338666	HAP_3	0.249565217391304	0.474574361022928	0.185096055202687	0.0106081317841635
1	89198858	89383250	HAP_1	0.579130434782609	-0.232004894635745	0.0990462072398065	0.0195087094197525
1	89198858	89383250	HAP_2	0.119130434782609	-0.406813689231641	0.381790282599819	0.287088158006881
1	89198858	89383250	HAP_3	0.248695652173913	0.474574361022928	0.185096055202687	0.0106081317841635
1	89270505	89452913	HAP_1	0.579130434782609	-0.232004894635745	0.0990462072398065	0.0195087094197525
1	89270505	89452913	HAP_2	0.10695652173913	-0.291832003995081	0.407346566917135	0.474028466246655
1	89270505	89452913	HAP_3	0.23304347826087	0.397578959266169	0.192685705955993	0.0395375990591399
1	89328828	89508266	HAP_1	0.413913043478261	-0.192718800828368	0.121809074906545	0.114180579911641
1	89328828	89508266	HAP_2	0.165217391304348	0.0240260988861424	0.333502931539904	0.942594398359674
1	89328828	89508266	HAP_3	0.10695652173913	-0.291832003995081	0.407346566917135	0.474028466246655
1	89328828	89508266	HAP_4	0.166086956521739	0.534905962281491	0.261877246863036	0.0415598454059798
1	89362270	89568215	HAP_1	0.091304347826087	1.9694744541483	0.480072590973943	4.69285975070174e-05
1	89362270	89568215	HAP_2	0.225217391304348	-0.217309421058115	0.216189599013165	0.315242857059977
1	89362270	89568215	HAP_3	0.178260869565217	-0.431350713859013	0.266291940376578	0.105827305501211
1	89362270	89568215	HAP_4	0.165217391304348	0.0240260988861424	0.333502931539904	0.942594398359674
1	89362270	89568215	HAP_5	0.104347826086957	-0.232511930230459	0.439104378555998	0.596658012530389
1	89435320	89644648	HAP_1	0.091304347826087	1.9694744541483	0.480072590973943	4.69285975070174e-05
1	89435320	89644648	HAP_2	0.225217391304348	-0.217309421058115	0.216189599013165	0.315242857059977
1	89435320	89644648	HAP_3	0.178260869565217	-0.431350713859013	0.266291940376578	0.105827305501211
1	89435320	89644648	HAP_4	0.104347826086957	-0.232511930230459	0.439104378555998	0.596658012530389
1	89435320	89644648	HAP_5	0.165217391304348	0.0240260988861424	0.333502931539904	0.942594398359674
1	89487338	89726864	HAP_1	0.109565217391304	1.70732536382886	0.380912248260011	8.95702491737811e-06
1	89487338	89726864	HAP_2	0.104347826086957	-0.232511930230459	0.439104378555998	0.596658012530389
1	89487338	89726864	HAP_3	0.226086956521739	-0.217309421058115	0.216189599013165	0.315242857059977
1	89487338	89726864	HAP_4	0.167826086956522	-0.386581956817389	0.274518064746047	0.159618733583377
1	89487338	89726864	HAP_5	0.165217391304348	0.0240260988861424	0.333502931539904	0.942594398359674
1	89551191	89755275	HAP_1	0.247826086956522	-0.223380761087085	0.196436433873191	0.255953659221367
1	89551191	89755275	HAP_2	0.114782608695652	1.65156715792843	0.379805421402856	1.62798827197664e-05
1	89551191	89755275	HAP_3	0.235652173913043	-0.138415495185425	0.200672032632206	0.490629981534518
1	89551191	89755275	HAP_4	0.163478260869565	0.0240260988861424	0.333502931539904	0.942594398359674
1	89551191	89755275	HAP_5	0.104347826086957	-0.232511930230459	0.439104378555998	0.596658012530389
1	89609572	89790571	HAP_1	0.163478260869565	0.0240260988861424	0.333502931539904	0.942594398359674
1	89609572	89790571	HAP_2	0.352173913043478	-0.0154649420389867	0.145211077132786	0.915223865308413
1	89609572	89790571	HAP_3	0.114782608695652	1.65156715792843	0.379805421402856	1.62798827197664e-05
1	89609572	89790571	HAP_4	0.235652173913043	-0.138415495185425	0.200672032632206	0.490629981534518
1	89710216	89824744	HAP_1	0.515652173913044	-0.0977707739204535	0.10847497779333	0.367803767856494
1	89710216	89824744	HAP_2	0.114782608695652	1.65156715792843	0.379805421402856	1.62798827197664e-05
1	89710216	89824744	HAP_3	0.224347826086957	-0.161469624853043	0.209682192211886	0.44158290097171
1	89750691	89878489	HAP_1	0.138260869565217	1.90213267475983	0.432283266813985	1.29435304671865e-05
1	89750691	89878489	HAP_2	0.523478260869565	-0.11907281260336	0.108342412871835	0.272220534704561
1	89750691	89878489	HAP_3	0.168695652173913	-0.386581956817389	0.274518064746047	0.159618733583377
1	89779780	89927206	HAP_1	0.138260869565217	1.90213267475983	0.432283266813985	1.29435304671865e-05
1	89779780	89927206	HAP_2	0.523478260869565	-0.11907281260336	0.108342412871835	0.272220534704561
1	89779780	89927206	HAP_3	0.168695652173913	-0.386581956817389	0.274518064746047	0.159618733583377
1	89804757	89996131	HAP_1	0.248695652173913	-0.194824648315287	0.196303118522071	0.321396180032043
1	89804757	89996131	HAP_2	0.105217391304348	-0.232511930230459	0.439104378555998	0.596658012530389
1	89804757	89996131	HAP_3	0.162608695652174	0.0689330214260264	0.350915692418399	0.844338714570391
1	89804757	89996131	HAP_4	0.167826086956522	-0.386581956817389	0.274518064746047	0.159618733583377
1	89804757	89996131	HAP_5	0.0834782608695652	0.328163449067133	0.623607017189481	0.598932974978614
1	89865488	90078720	HAP_1	0.0826086956521739	0.328163449067133	0.623607017189481	0.598932974978614
1	89865488	90078720	HAP_2	0.166086956521739	-0.419191669859886	0.282722742238221	0.138715916090089
1	89865488	90078720	HAP_3	0.226086956521739	-0.209548827220393	0.21584721136394	0.332055465970101
1	89865488	90078720	HAP_4	0.105217391304348	-0.232511930230459	0.439104378555998	0.596658012530389
1	89865488	90078720	HAP_5	0.162608695652174	0.0689330214260264	0.350915692418399	0.844338714570391
1	89914813	90134089	HAP_1	0.226086956521739	-0.209548827220393	0.21584721136394	0.332055465970101
1	89914813	90134089	HAP_2	0.103478260869565	-0.113892225603694	0.478670587853491	0.812018651987145
1	89914813	90134089	HAP_3	0.162608695652174	0.0689330214260264	0.350915692418399	0.844338714570391
1	89914813	90134089	HAP_4	0.0817391304347826	0.328163449067133	0.623607017189481	0.598932974978614
1	89914813	90134089	HAP_5	0.166086956521739	-0.419191669859886	0.282722742238221	0.138715916090089
1	89980992	90192078	HAP_1	0.22695652173913	-0.209548827220393	0.21584721136394	0.332055465970101
1	89980992	90192078	HAP_2	0.166086956521739	-0.419191669859886	0.282722742238221	0.138715916090089
1	89980992	90192078	HAP_3	0.264347826086957	-0.172829481584672	0.177503313699624	0.330639781754171
1	89980992	90192078	HAP_4	0.0817391304347826	0.328163449067133	0.623607017189481	0.598932974978614
1	90053655	90256069	HAP_1	0.0826086956521739	0.328163449067133	0.623607017189481	0.598932974978614
1	90053655	90256069	HAP_2	0.0956521739130435	0.136051030356652	0.446360635093999	0.760630794807241
1	90053655	90256069	HAP_3	0.265217391304348	-0.172829481584672	0.177503313699624	0.330639781754171
1	90053655	90256069	HAP_4	0.22	-0.251746139596729	0.227870966436572	0.269729863942983
1	90053655	90256069	HAP_5	0.123478260869565	-0.451666349512289	0.359104148443242	0.209001408884664
1	90115063	90309268	HAP_1	0.0956521739130435	0.136051030356652	0.446360635093999	0.760630794807241
1	90115063	90309268	HAP_2	0.265217391304348	-0.172829481584672	0.177503313699624	0.330639781754171
1	90115063	90309268	HAP_3	0.222608695652174	-0.251746139596729	0.227870966436572	0.269729863942983
1	90115063	90309268	HAP_4	0.0817391304347826	0.328163449067133	0.623607017189481	0.598932974978614
1	90115063	90309268	HAP_5	0.123478260869565	-0.451666349512289	0.359104148443242	0.209001408884664
1	90172362	90363988	HAP_1	0.0817391304347826	0.328163449067133	0.623607017189481	0.598932974978614
1	90172362	90363988	HAP_2	0.123478260869565	-0.451666349512289	0.359104148443242	0.209001408884664
1	90172362	90363988	HAP_3	0.26695652173913	-0.172829481584672	0.177503313699624	0.330639781754171
1	90172362	90363988	HAP_4	0.22	-0.251746139596729	0.227870966436572	0.269729863942983
1	90172362	90363988	HAP_5	0.0956521739130435	0.136051030356652	0.446360635093999	0.760630794807241
1	90233922	90426089	HAP_1	0.248695652173913	-0.244138219200593	0.199874615265813	0.222425221382549
1	90233922	90426089	HAP_2	0.0808695652173913	0.328163449067133	0.623607017189481	0.598932974978614
1	90233922	90426089	HAP_3	0.122608695652174	-0.451666349512289	0.359104148443242	0.209001408884664
1	90233922	90426089	HAP_4	0.26695652173913	-0.172829481584672	0.177503313699624	0.330639781754171
1	90233922	90426089	HAP_5	0.101739130434783	0.136051030356652	0.446360635093999	0.760630794807241
1	90293941	90483935	HAP_1	0.120869565217391	-0.451666349512289	0.359104148443242	0.209001408884664
1	90293941	90483935	HAP_2	0.24695652173913	-0.244138219200593	0.199874615265813	0.222425221382549
1	90293941	90483935	HAP_3	0.100869565217391	0.136051030356652	0.446360635093999	0.760630794807241
1	90293941	90483935	HAP_4	0.0808695652173913	0.328163449067133	0.623607017189481	0.598932974978614
1	90293941	90483935	HAP_5	0.26695652173913	-0.172829481584672	0.177503313699624	0.330639781754171
1	90353948	90508773	HAP_1	0.24695652173913	-0.244138219200593	0.199874615265813	0.222425221382549
1	90353948	90508773	HAP_2	0.267826086956522	-0.145469515841119	0.17553986874322	0.407627190657718
1	90353948	90508773	HAP_3	0.120869565217391	-0.451666349512289	0.359104148443242	0.209001408884664
1	90353948	90508773	HAP_4	0.0808695652173913	0.328163449067133	0.623607017189481	0.598932974978614
1	90353948	90508773	HAP_5	0.100869565217391	0.136051030356652	0.446360635093999	0.760630794807241
1	90403640	90558333	HAP_1	0.24695652173913	-0.244138219200593	0.199874615265813	0.222425221382549
1	90403640	90558333	HAP_2	0.267826086956522	-0.145469515841119	0.17553986874322	0.407627190657718
1	90403640	90558333	HAP_3	0.120869565217391	-0.451666349512289	0.359104148443242	0.209001408884664
1	90403640	90558333	HAP_4	0.0817391304347826	0.328163449067133	0.623607017189481	0.598932974978614
1	90403640	90558333	HAP_5	0.102608695652174	0.136051030356652	0.446360635093999	0.760630794807241
1	90461456	90615269	HAP_1	0.0843478260869565	0.328163449067133	0.623607017189481	0.598932974978614
1	90461456	90615269	HAP_2	0.247826086956522	-0.240722539652612	0.195431613865174	0.218558290184086
1	90461456	90615269	HAP_3	0.121739130434783	-0.451666349512289	0.359104148443242	0.209001408884664
1	90461456	90615269	HAP_4	0.26695652173913	-0.176962075888767	0.177688432555826	0.319721411256565
1	90461456	90615269	HAP_5	0.1	0.136051030356652	0.446360635093999	0.760630794807241
1	90496970	90653706	HAP_1	0.121739130434783	-0.451666349512289	0.359104148443242	0.209001408884664
1	90496970	90653706	HAP_2	0.247826086956522	-0.240722539652612	0.195431613865174	0.218558290184086
1	90496970	90653706	HAP_3	0.103478260869565	0.136051030356652	0.446360635093999	0.760630794807241
1	90496970	90653706	HAP_4	0.26695652173913	-0.176962075888767	0.177688432555826	0.319721411256565
1	90496970	90653706	HAP_5	0.0843478260869565	0.328163449067133	0.623607017189481	0.598932974978614
1	90533213	90714266	HAP_1	0.12	-0.451666349512289	0.359104148443242	0.209001408884664
1	90533213	90714266	HAP_2	0.245217391304348	-0.240722539652612	0.195431613865174	0.218558290184086
1	90533213	90714266	HAP_3	0.103478260869565	0.136051030356652	0.446360635093999	0.760630794807241
1	90533213	90714266	HAP_4	0.0843478260869565	0.328163449067133	0.623607017189481	0.598932974978614
1	90533213	90714266	HAP_5	0.263478260869565	-0.205738164527979	0.179705109326608	0.252752238740764
1	90597202	90762556	HAP_1	0.0826086956521739	0.328163449067133	0.623607017189481	0.598932974978614
1	90597202	90762556	HAP_2	0.321739130434783	0.0483033938889895	0.152959881669881	0.752278189743057
1	90597202	90762556	HAP_3	0.0617391304347826	-0.410393150667722	0.479163498875164	0.39209829380425
1	90597202	90762556	HAP_4	0.256521739130435	-0.307128155061234	0.185517723128456	0.098377468349914
1	90597202	90762556	HAP_5	0.1	0.136051030356652	0.446360635093999	0.760630794807241
1	90646645	90833421	HAP_1	0.1	0.136051030356652	0.446360635093999	0.760630794807241
1	90646645	90833421	HAP_2	0.320869565217391	-0.0157539412011346	0.154425908169087	0.918780219998301
1	90646645	90833421	HAP_3	0.0826086956521739	0.328163449067133	0.623607017189481	0.598932974978614
1	90646645	90833421	HAP_4	0.0617391304347826	-0.410393150667722	0.479163498875164	0.39209829380425
1	90646645	90833421	HAP_5	0.256521739130435	-0.307128155061234	0.185517723128456	0.098377468349914
1	90689089	90914669	HAP_1	0.264347826086957	-0.292862139975266	0.180022730339548	0.104338728590608
1	90689089	90914669	HAP_2	0.1	0.136051030356652	0.446360635093999	0.760630794807241
1	90689089	90914669	HAP_3	0.0617391304347826	-0.410393150667722	0.479163498875164	0.39209829380425
1	90689089	90914669	HAP_4	0.0878260869565217	0.392855840712206	0.538108200420243	0.465652521136027
1	90689089	90914669	HAP_5	0.242608695652174	-0.307398636672162	0.203029886258483	0.130573779322998
1	90742154	90986483	HAP_1	0.0730434782608696	-0.410393150667722	0.479163498875164	0.39209829380425
1	90742154	90986483	HAP_2	0.110434782608696	-0.653129367189195	0.413172912522233	0.11449433997717
1	90742154	90986483	HAP_3	0.265217391304348	-0.261917793995392	0.17801680302525	0.141767161345655
1	90742154	90986483	HAP_4	0.0843478260869565	0.328163449067133	0.623607017189481	0.598932974978614
1	90742154	90986483	HAP_5	0.244347826086957	-0.307398636672162	0.203029886258483	0.130573779322998
1	90742154	90986483	HAP_6	0.1	0.136051030356652	0.446360635093999	0.760630794807241
1	90813174	91042913	HAP_1	0.110434782608696	-0.653129367189195	0.413172912522233	0.11449433997717
1	90813174	91042913	HAP_2	0.159130434782609	0.167530343223729	0.297711975907224	0.573845709361399
1	90813174	91042913	HAP_3	0.0843478260869565	0.328163449067133	0.623607017189481	0.598932974978614
1	90813174	91042913	HAP_4	0.245217391304348	-0.307398636672162	0.203029886258483	0.130573779322998
1	90813174	91042913	HAP_5	0.265217391304348	-0.261917793995392	0.17801680302525	0.141767161345655
1	90813174	91042913	HAP_6	0.0730434782608696	-0.410393150667722	0.479163498875164	0.39209829380425
1	90887100	91076710	HAP_1	0.091304347826087	-0.355644013940158	0.379536464712186	0.349136190065258
1	90887100	91076710	HAP_2	0.16	0.167530343223729	0.297711975907224	0.573845709361399
1	90887100	91076710	HAP_3	0.0826086956521739	0.328163449067133	0.623607017189481	0.598932974978614
1	90887100	91076710	HAP_4	0.26695652173913	-0.242952778552658	0.175825377554684	0.167586895711631
1	90887100	91076710	HAP_5	0.245217391304348	-0.307398636672162	0.203029886258483	0.130573779322998
1	90887100	91076710	HAP_6	0.110434782608696	-0.653129367189195	0.413172912522233	0.11449433997717
1	90965107	91121503	HAP_1	0.245217391304348	-0.307398636672162	0.203029886258483	0.130573779322998
1	90965107	91121503	HAP_2	0.16	0.167530343223729	0.297711975907224	0.573845709361399
1	90965107	91121503	HAP_3	0.0817391304347826	0.328163449067133	0.623607017189481	0.598932974978614
1	90965107	91121503	HAP_4	0.26695652173913	-0.242952778552658	0.175825377554684	0.167586895711631
1	90965107	91121503	HAP_5	0.110434782608696	-0.653129367189195	0.413172912522233	0.11449433997717
1	90965107	91121503	HAP_6	0.0765217391304348	-0.429929302834705	0.437482105612834	0.326160384479558
1	91027361	91209916	HAP_1	0.227826086956522	-0.345277733141601	0.217451353943961	0.112885171242581
1	91027361	91209916	HAP_2	0.068695652173913	-0.410393150667722	0.479163498875164	0.39209829380425
1	91027361	91209916	HAP_3	0.16	0.167530343223729	0.297711975907224	0.573845709361399
1	91027361	91209916	HAP_4	0.0817391304347826	0.328163449067133	0.623607017189481	0.598932974978614
1	91027361	91209916	HAP_5	0.265217391304348	-0.273290409962549	0.177498169246055	0.124201161483679
1	91027361	91209916	HAP_6	0.110434782608696	-0.653129367189195	0.413172912522233	0.11449433997717
1	91070044	91286235	HAP_1	0.16	0.167530343223729	0.297711975907224	0.573845709361399
1	91070044	91286235	HAP_2	0.068695652173913	-0.410393150667722	0.479163498875164	0.39209829380425
1	91070044	91286235	HAP_3	0.0817391304347826	0.328163449067133	0.623607017189481	0.598932974978614
1	91070044	91286235	HAP_4	0.227826086956522	-0.345277733141601	0.217451353943961	0.112885171242581
1	91070044	91286235	HAP_5	0.266086956521739	-0.261532972160984	0.175430353286853	0.136572949156849
1	91070044	91286235	HAP_6	0.109565217391304	-0.532578887200079	0.445967847779433	0.232899952645168
1	91111077	91356388	HAP_1	0.222608695652174	-0.333679715966139	0.231966895892711	0.150854577546515
1	91111077	91356388	HAP_2	0.160869565217391	0.167530343223729	0.297711975907224	0.573845709361399
1	91111077	91356388	HAP_3	0.265217391304348	-0.261532972160984	0.175430353286853	0.136572949156849
1	91111077	91356388	HAP_4	0.0817391304347826	0.328163449067133	0.623607017189481	0.598932974978614
1	91111077	91356388	HAP_5	0.109565217391304	-0.532578887200079	0.445967847779433	0.232899952645168
1	91111077	91356388	HAP_6	0.0695652173913043	-0.410393150667722	0.479163498875164	0.39209829380425
1	91183365	91377855	HAP_1	0.0817391304347826	0.328163449067133	0.623607017189481	0.598932974978614
1	91183365	91377855	HAP_2	0.111304347826087	-0.532578887200079	0.445967847779433	0.232899952645168
1	91183365	91377855	HAP_3	0.226086956521739	-0.280544365405227	0.227765190153762	0.218566484907173
1	91183365	91377855	HAP_4	0.121739130434783	0.134203788479339	0.356835779195939	0.706988958903156
1	91183365	91377855	HAP_5	0.0695652173913043	-0.410393150667722	0.479163498875164	0.39209829380425
1	91183365	91377855	HAP_6	0.265217391304348	-0.261532972160984	0.175430353286853	0.136572949156849
1	91259477	91424025	HAP_1	0.0695652173913043	-0.410393150667722	0.479163498875164	0.39209829380425
1	91259477	91424025	HAP_2	0.226086956521739	-0.280544365405227	0.227765190153762	0.218566484907173
1	91259477	91424025	HAP_3	0.121739130434783	0.134203788479339	0.356835779195939	0.706988958903156
1	91259477	91424025	HAP_4	0.0817391304347826	0.328163449067133	0.623607017189481	0.598932974978614
1	91259477	91424025	HAP_5	0.268695652173913	-0.261532972160984	0.175430353286853	0.136572949156849
1	91259477	91424025	HAP_6	0.119130434782609	-0.602310818004064	0.365706824530147	0.100121722076187
1	91333527	91491846	HAP_1	0.30695652173913	-0.109826817539486	0.166358375473902	0.509407471464878
1	91333527	91491846	HAP_2	0.134782608695652	-0.261943887140882	0.283996515115263	0.356742380633196
1	91333527	91491846	HAP_3	0.121739130434783	0.134203788479339	0.356835779195939	0.706988958903156
1	91333527	91491846	HAP_4	0.281739130434783	-0.280508236500683	0.169534707450944	0.0985686537953631
1	91333527	91491846	HAP_5	0.068695652173913	-0.410393150667722	0.479163498875164	0.39209829380425
1	91372125	91557130	HAP_1	0.121739130434783	0.134203788479339	0.356835779195939	0.706988958903156
1	91372125	91557130	HAP_2	0.346086956521739	-0.109018368891784	0.149301516570923	0.465578744195477
1	91372125	91557130	HAP_3	0.281739130434783	-0.280508236500683	0.169534707450944	0.0985686537953631
1	91372125	91557130	HAP_4	0.068695652173913	-0.410393150667722	0.479163498875164	0.39209829380425
1	91372125	91557130	HAP_5	0.110434782608696	-0.653129367189195	0.413172912522233	0.11449433997717
1	91401565	91612723	HAP_1	0.068695652173913	-0.410393150667722	0.479163498875164	0.39209829380425
1	91401565	91612723	HAP_2	0.110434782608696	-0.653129367189195	0.413172912522233	0.11449433997717
1	91401565	91612723	HAP_3	0.261739130434783	-0.278421207014444	0.190408743183216	0.14423738875955
1	91401565	91612723	HAP_4	0.0817391304347826	0.328163449067133	0.623607017189481	0.598932974978614
1	91401565	91612723	HAP_5	0.121739130434783	0.134203788479339	0.356835779195939	0.706988958903156
1	91401565	91612723	HAP_6	0.27304347826087	-0.240532872881473	0.173617844198908	0.166475005971562
1	91470080	91635088	HAP_1	0.121739130434783	0.134203788479339	0.356835779195939	0.706988958903156
1	91470080	91635088	HAP_2	0.54695652173913	-0.158419621989736	0.10539098564079	0.133359224758378
1	91470080	91635088	HAP_3	0.0817391304347826	0.328163449067133	0.623607017189481	0.598932974978614
1	91470080	91635088	HAP_4	0.110434782608696	-0.653129367189195	0.413172912522233	0.11449433997717
1	91470080	91635088	HAP_5	0.0695652173913043	-0.270258732037494	0.438816202675658	0.538222152191812
1	91531698	91682534	HAP_1	0.616521739130435	-0.114077873461444	0.10340933404415	0.270426342288213
1	91531698	91682534	HAP_2	0.203478260869565	0.0501630504359153	0.223064407415553	0.822153231045467
1	91531698	91682534	HAP_3	0.114782608695652	-0.653129367189195	0.413172912522233	0.11449433997717
1	91591385	91717462	HAP_1	0.114782608695652	-0.653129367189195	0.413172912522233	0.11449433997717
1	91591385	91717462	HAP_2	0.206086956521739	0.143963966575502	0.218730740002696	0.510692672741356
1	91591385	91717462	HAP_3	0.616521739130435	-0.114077873461444	0.10340933404415	0.270426342288213
1	91629865	91740733	HAP_1	0.349565217391304	-0.223745227335583	0.146918946262633	0.128342163647686
1	91629865	91740733	HAP_2	0.266086956521739	-0.261532972160984	0.175430353286853	0.136572949156849
1	91629865	91740733	HAP_3	0.110434782608696	-0.653129367189195	0.413172912522233	0.11449433997717
1	91629865	91740733	HAP_4	0.206086956521739	0.143963966575502	0.218730740002696	0.510692672741356
1	91668305	91774482	HAP_1	0.555652173913043	-0.107260901535355	0.102007919533812	0.293482833077369
1	91668305	91774482	HAP_2	0.266086956521739	-0.261532972160984	0.175430353286853	0.136572949156849
1	91668305	91774482	HAP_3	0.110434782608696	-0.653129367189195	0.413172912522233	0.11449433997717
1	91710377	91841270	HAP_1	0.292173913043478	0.167867167529259	0.154028277917512	0.276247876423026
1	91710377	91841270	HAP_2	0.252173913043478	-0.223914802173706	0.19877150523502	0.260437478936639
1	91710377	91841270	HAP_3	0.266086956521739	-0.261532972160984	0.175430353286853	0.136572949156849
1	91710377	91841270	HAP_4	0.110434782608696	-0.653129367189195	0.413172912522233	0.11449433997717
1	91734416	91876474	HAP_1	0.0669565217391304	-0.410393150667722	0.479163498875164	0.39209829380425
1	91734416	91876474	HAP_2	0.207826086956522	0.238120274122282	0.215170529031925	0.268915107323564
1	91734416	91876474	HAP_3	0.252173913043478	-0.223914802173706	0.19877150523502	0.260437478936639
1	91734416	91876474	HAP_4	0.265217391304348	-0.261532972160984	0.175430353286853	0.136572949156849
1	91734416	91876474	HAP_5	0.110434782608696	-0.653129367189195	0.413172912522233	0.11449433997717
1	91761734	91919184	HAP_1	0.265217391304348	-0.261532972160984	0.175430353286853	0.136572949156849
1	91761734	91919184	HAP_2	0.0669565217391304	-0.410393150667722	0.479163498875164	0.39209829380425
1	91761734	91919184	HAP_3	0.208695652173913	0.238120274122282	0.215170529031925	0.268915107323564
1	91761734	91919184	HAP_4	0.122608695652174	-0.694307970593509	0.36447347038928	0.0572952275128084
1	91761734	91919184	HAP_5	0.252173913043478	-0.223914802173706	0.19877150523502	0.260437478936639
1	91822649	91964330	HAP_1	0.265217391304348	-0.261532972160984	0.175430353286853	0.136572949156849
1	91822649	91964330	HAP_2	0.122608695652174	-0.694307970593509	0.36447347038928	0.0572952275128084
1	91822649	91964330	HAP_3	0.0669565217391304	-0.410393150667722	0.479163498875164	0.39209829380425
1	91822649	91964330	HAP_4	0.20695652173913	0.143963966575502	0.218730740002696	0.510692672741356
1	91822649	91964330	HAP_5	0.253913043478261	-0.197006702394842	0.196621021503435	0.316793370574809
1	91870409	92049917	HAP_1	0.0669565217391304	-0.410393150667722	0.479163498875164	0.39209829380425
1	91870409	92049917	HAP_2	0.208695652173913	0.143963966575502	0.218730740002696	0.510692672741356
1	91870409	92049917	HAP_3	0.519130434782609	-0.132833291750139	0.108777667493863	0.222543207220511
1	91870409	92049917	HAP_4	0.122608695652174	-0.694307970593509	0.36447347038928	0.0572952275128084
1	91906432	92107925	HAP_1	0.0669565217391304	-0.410393150667722	0.479163498875164	0.39209829380425
1	91906432	92107925	HAP_2	0.14695652173913	0.300413665941012	0.302747814840241	0.3214830524217
1	91906432	92107925	HAP_3	0.519130434782609	-0.132833291750139	0.108777667493863	0.222543207220511
1	91906432	92107925	HAP_4	0.122608695652174	-0.694307970593509	0.36447347038928	0.0572952275128084
1	91940990	92166548	HAP_1	0.122608695652174	-0.694307970593509	0.36447347038928	0.0572952275128084
1	91940990	92166548	HAP_2	0.519130434782609	-0.132833291750139	0.108777667493863	0.222543207220511
1	91940990	92166548	HAP_3	0.0669565217391304	-0.410393150667722	0.479163498875164	0.39209829380425
1	91940990	92166548	HAP_4	0.14695652173913	0.300413665941012	0.302747814840241	0.3214830524217
1	92007371	92204758	HAP_1	0.0669565217391304	-0.410393150667722	0.479163498875164	0.39209829380425
1	92007371	92204758	HAP_2	0.188695652173913	0.458725215440913	0.24506668045063	0.0617481425009498
1	92007371	92204758	HAP_3	0.12695652173913	-0.694307970593509	0.36447347038928	0.0572952275128084
1	92007371	92204758	HAP_4	0.519130434782609	-0.132833291750139	0.108777667493863	0.222543207220511
1	92076075	92227568	HAP_1	0.0669565217391304	-0.410393150667722	0.479163498875164	0.39209829380425
1	92076075	92227568	HAP_2	0.52	-0.132833291750139	0.108777667493863	0.222543207220511
1	92076075	92227568	HAP_3	0.181739130434783	0.576994330019802	0.256724883677518	0.0249938567168835
1	92076075	92227568	HAP_4	0.12695652173913	-0.694307970593509	0.36447347038928	0.0572952275128084
1	92151367	92243766	HAP_1	0.12695652173913	-0.694307970593509	0.36447347038928	0.0572952275128084
1	92151367	92243766	HAP_2	0.530434782608696	-0.133964663089419	0.108158305626987	0.216011489285176
1	92151367	92243766	HAP_3	0.0669565217391304	-0.410393150667722	0.479163498875164	0.39209829380425
1	92151367	92243766	HAP_4	0.181739130434783	0.576994330019802	0.256724883677518	0.0249938567168835
1	92196827	92303587	HAP_1	0.12695652173913	-0.694307970593509	0.36447347038928	0.0572952275128084
1	92196827	92303587	HAP_2	0.178260869565217	0.576994330019802	0.256724883677518	0.0249938567168835
1	92196827	92303587	HAP_3	0.143478260869565	0.253278312695604	0.303887752961135	0.404939377845621
1	92196827	92303587	HAP_4	0.530434782608696	-0.133964663089419	0.108158305626987	0.216011489285176
1	92217676	92386584	HAP_1	0.18	0.576994330019802	0.256724883677518	0.0249938567168835
1	92217676	92386584	HAP_2	0.0669565217391304	-0.410393150667722	0.479163498875164	0.39209829380425
1	92217676	92386584	HAP_3	0.122608695652174	-0.694307970593509	0.36447347038928	0.0572952275128084
1	92217676	92386584	HAP_4	0.516521739130435	-0.142349541752062	0.108943494914316	0.191870647880645
1	92238902	92446557	HAP_1	0.173913043478261	0.619143473218168	0.26385843911343	0.0192970934908513
1	92238902	92446557	HAP_2	0.0669565217391304	-0.410393150667722	0.479163498875164	0.39209829380425
1	92238902	92446557	HAP_3	0.122608695652174	-0.694307970593509	0.36447347038928	0.0572952275128084
1	92238902	92446557	HAP_4	0.514782608695652	-0.142349541752062	0.108943494914316	0.191870647880645
1	92284105	92507275	HAP_1	0.154782608695652	0.735035029817624	0.272226113683208	0.00714094787274142
1	92284105	92507275	HAP_2	0.0669565217391304	-0.410393150667722	0.479163498875164	0.39209829380425
1	92284105	92507275	HAP_3	0.122608695652174	-0.694307970593509	0.36447347038928	0.0572952275128084
1	92284105	92507275	HAP_4	0.253913043478261	-0.197006702394842	0.196621021503435	0.316793370574809
1	92284105	92507275	HAP_5	0.260869565217391	-0.291680753844342	0.177384358372886	0.100664559738865
1	92357970	92575751	HAP_1	0.0704347826086957	-0.179581781528104	0.43894924343275	0.682609357890421
1	92357970	92575751	HAP_2	0.25304347826087	-0.197006702394842	0.196621021503435	0.316793370574809
1	92357970	92575751	HAP_3	0.260869565217391	-0.291680753844342	0.177384358372886	0.100664559738865
1	92357970	92575751	HAP_4	0.122608695652174	-0.694307970593509	0.36447347038928	0.0572952275128084
1	92357970	92575751	HAP_5	0.154782608695652	0.735035029817624	0.272226113683208	0.00714094787274142
1	92428502	92648980	HAP_1	0.245217391304348	-0.146107079836456	0.201822430642469	0.469404565711679
1	92428502	92648980	HAP_2	0.260869565217391	-0.291680753844342	0.177384358372886	0.100664559738865
1	92428502	92648980	HAP_3	0.275652173913043	0.0384624109039487	0.177116827248012	0.828163697054704
1	92428502	92648980	HAP_4	0.0895652173913044	-0.136266054618723	0.383524066962872	0.722498252043289
1	92481821	92720332	HAP_1	0.0895652173913044	-0.136266054618723	0.383524066962872	0.722498252043289
1	92481821	92720332	HAP_2	0.259130434782609	-0.324186465942577	0.179618503387178	0.0716315342329493
1	92481821	92720332	HAP_3	0.276521739130435	0.0384624109039487	0.177116827248012	0.828163697054704
1	92481821	92720332	HAP_4	0.245217391304348	-0.146107079836456	0.201822430642469	0.469404565711679
1	92549014	92801124	HAP_1	0.091304347826087	1.44383182833687	0.438612539912969	0.00105790167856851
1	92549014	92801124	HAP_2	0.137391304347826	-0.303800745132929	0.30327571917066	0.316904547004957
1	92549014	92801124	HAP_3	0.0626086956521739	0.162923350345277	0.620639977362803	0.793025529955771
1	92549014	92801124	HAP_4	0.0895652173913044	-0.136266054618723	0.383524066962872	0.722498252043289
1	92549014	92801124	HAP_5	0.245217391304348	-0.146107079836456	0.201822430642469	0.469404565711679
1	92549014	92801124	HAP_6	0.259130434782609	-0.303886332155684	0.177415245823974	0.0872910359963227
1	92628355	92877311	HAP_1	0.0843478260869565	2.50040048808007	0.531160643111615	3.16327791888649e-06
1	92628355	92877311	HAP_2	0.197391304347826	-0.000533117462036987	0.225621197460264	0.998115528935953
1	92628355	92877311	HAP_3	0.0626086956521739	0.162923350345277	0.620639977362803	0.793025529955771
1	92628355	92877311	HAP_4	0.0895652173913044	-0.136266054618723	0.383524066962872	0.722498252043289
1	92628355	92877311	HAP_5	0.229565217391304	-0.238002456175759	0.201155976787031	0.237240580956872
1	92628355	92877311	HAP_6	0.245217391304348	-0.146107079836456	0.201822430642469	0.469404565711679
1	92693722	92966360	HAP_1	0.0834782608695652	2.50040048808007	0.531160643111615	3.16327791888649e-06
1	92693722	92966360	HAP_2	0.28695652173913	0.113547406153044	0.157102110999436	0.470126895840985
1	92693722	92966360	HAP_3	0.0626086956521739	0.162923350345277	0.620639977362803	0.793025529955771
1	92693722	92966360	HAP_4	0.229565217391304	-0.238002456175759	0.201155976787031	0.237240580956872
1	92693722	92966360	HAP_5	0.244347826086957	-0.146107079836456	0.201822430642469	0.469404565711679
1	92765166	93045563	HAP_1	0.0834782608695652	2.50040048808007	0.531160643111615	3.16327791888649e-06
1	92765166	93045563	HAP_2	0.0947826086956522	-0.121256434079022	0.343236014662181	0.72401534550591
1	92765166	93045563	HAP_3	0.427826086956522	0.0350623044293638	0.117584670540376	0.765670105066142
1	92765166	93045563	HAP_4	0.244347826086957	-0.146107079836456	0.201822430642469	0.469404565711679
1	92765166	93045563	HAP_5	0.0626086956521739	0.162923350345277	0.620639977362803	0.793025529955771
1	92852390	93110126	HAP_1	0.0834782608695652	2.50040048808007	0.531160643111615	3.16327791888649e-06
1	92852390	93110126	HAP_2	0.275652173913043	-0.171748762010045	0.183971258825948	0.350930266736977
1	92852390	93110126	HAP_3	0.0782608695652174	-0.467987693784064	0.439389714835782	0.287294532232034
1	92852390	93110126	HAP_4	0.12	-0.66256177754883	0.385086978980838	0.085882772577925
1	92852390	93110126	HAP_5	0.236521739130435	-0.137997740012008	0.189523655550625	0.466837656998425
1	92852390	93110126	HAP_6	0.0617391304347826	0.162923350345277	0.620639977362803	0.793025529955771
1	92940002	93174762	HAP_1	0.0834782608695652	2.50040048808007	0.531160643111615	3.16327791888649e-06
1	92940002	93174762	HAP_2	0.254782608695652	-0.138775260672529	0.195862618021614	0.478907685553274
1	92940002	93174762	HAP_3	0.0678260869565217	-0.410393150667722	0.479163498875164	0.39209829380425
1	92940002	93174762	HAP_4	0.12	-0.66256177754883	0.385086978980838	0.085882772577925
1	92940002	93174762	HAP_5	0.233913043478261	-0.213595992180733	0.19488912335546	0.273553786258476
1	93023669	93221030	HAP_1	0.117391304347826	-0.66256177754883	0.385086978980838	0.085882772577925
1	93023669	93221030	HAP_2	0.281739130434783	-0.0929057767863504	0.16134552802411	0.5649682100367
1	93023669	93221030	HAP_3	0.0817391304347826	2.50040048808007	0.531160643111615	3.16327791888649e-06
1	93023669	93221030	HAP_4	0.247826086956522	-0.138775260672529	0.195862618021614	0.478907685553274
1	93023669	93221030	HAP_5	0.0678260869565217	-0.410393150667722	0.479163498875164	0.39209829380425
1	93077525	93261856	HAP_1	0.0860869565217391	2.50040048808007	0.531160643111615	3.16327791888649e-06
1	93077525	93261856	HAP_2	0.117391304347826	-0.66256177754883	0.385086978980838	0.085882772577925
1	93077525	93261856	HAP_3	0.286086956521739	-0.113468121696892	0.159955020201599	0.478385869338722
1	93077525	93261856	HAP_4	0.250434782608696	-0.138775260672529	0.195862618021614	0.478907685553274
1	93077525	93261856	HAP_5	0.0678260869565217	-0.410393150667722	0.479163498875164	0.39209829380425
1	93151332	93295481	HAP_1	0.068695652173913	-0.410393150667722	0.479163498875164	0.39209829380425
1	93151332	93295481	HAP_2	0.119130434782609	-0.66256177754883	0.385086978980838	0.085882772577925
1	93151332	93295481	HAP_3	0.0869565217391304	2.50040048808007	0.531160643111615	3.16327791888649e-06
1	93151332	93295481	HAP_4	0.114782608695652	0.257760780954716	0.437362417697465	0.555861441192008
1	93151332	93295481	HAP_5	0.172173913043478	-0.207395485637642	0.308432348605635	0.501593935981644
1	93151332	93295481	HAP_6	0.28695652173913	-0.162188861666721	0.167790454712806	0.334152030227404
1	93202803	93355989	HAP_1	0.068695652173913	-0.410393150667722	0.479163498875164	0.39209829380425
1	93202803	93355989	HAP_2	0.119130434782609	-0.66256177754883	0.385086978980838	0.085882772577925
1	93202803	93355989	HAP_3	0.28695652173913	-0.162188861666721	0.167790454712806	0.334152030227404
1	93202803	93355989	HAP_4	0.0860869565217391	2.50040048808007	0.531160643111615	3.16327791888649e-06
1	93202803	93355989	HAP_5	0.114782608695652	0.257760780954716	0.437362417697465	0.555861441192008
1	93202803	93355989	HAP_6	0.149565217391304	0.0887701405112873	0.320735707779457	0.782058195190752
1	93250996	93423999	HAP_1	0.0860869565217391	2.50040048808007	0.531160643111615	3.16327791888649e-06
1	93250996	93423999	HAP_2	0.28695652173913	-0.162188861666721	0.167790454712806	0.334152030227404
1	93250996	93423999	HAP_3	0.114782608695652	0.257760780954716	0.437362417697465	0.555861441192008
1	93250996	93423999	HAP_4	0.0608695652173913	-0.461834295713925	0.617193383812818	0.45460349390275
1	93250996	93423999	HAP_5	0.13304347826087	-0.500651339170861	0.324334349355467	0.123241533964482
1	93250996	93423999	HAP_6	0.131304347826087	-0.378048312120136	0.390284728563705	0.333137783452915
1	93277472	93490649	HAP_1	0.28695652173913	-0.162188861666721	0.167790454712806	0.334152030227404
1	93277472	93490649	HAP_2	0.114782608695652	0.257760780954716	0.437362417697465	0.555861441192008
1	93277472	93490649	HAP_3	0.0608695652173913	-0.461834295713925	0.617193383812818	0.45460349390275
1	93277472	93490649	HAP_4	0.13304347826087	-0.500651339170861	0.324334349355467	0.123241533964482
1	93277472	93490649	HAP_5	0.131304347826087	-0.378048312120136	0.390284728563705	0.333137783452915
1	93277472	93490649	HAP_6	0.0860869565217391	2.50040048808007	0.531160643111615	3.16327791888649e-06
1	93336034	93559062	HAP_1	0.287826086956522	-0.173664542764866	0.166594740899722	0.297657271815287
1	93336034	93559062	HAP_2	0.06	-0.461834295713925	0.617193383812818	0.45460349390275
1	93336034	93559062	HAP_3	0.128695652173913	-0.500651339170861	0.324334349355467	0.123241533964482
1	93336034	93559062	HAP_4	0.131304347826087	-0.378048312120136	0.390284728563705	0.333137783452915
1	93336034	93559062	HAP_5	0.114782608695652	0.257760780954716	0.437362417697465	0.555861441192008
1	93336034	93559062	HAP_6	0.0860869565217391	2.50040048808007	0.531160643111615	3.16327791888649e-06
1	93405739	93615635	HAP_1	0.06	-0.461834295713925	0.617193383812818	0.45460349390275
1	93405739	93615635	HAP_2	0.130434782608696	-0.378048312120136	0.390284728563705	0.333137783452915
1	93405739	93615635	HAP_3	0.0852173913043478	2.50040048808007	0.531160643111615	3.16327791888649e-06
1	93405739	93615635	HAP_4	0.11304347826087	-0.66256177754883	0.385086978980838	0.085882772577925
1	93405739	93615635	HAP_5	0.103478260869565	-0.113892225603694	0.478670587853491	0.812018651987145
1	93405739	93615635	HAP_6	0.287826086956522	-0.149325779537934	0.166398156219795	0.369889541722906
1	93459358	93673091	HAP_1	0.06	-0.461834295713925	0.617193383812818	0.45460349390275
1	93459358	93673091	HAP_2	0.109565217391304	0.13669746603406	0.370387426811172	0.712217412105857
1	93459358	93673091	HAP_3	0.178260869565217	-0.328659789075453	0.263117817599452	0.212149451569172
1	93459358	93673091	HAP_4	0.11304347826087	-0.66256177754883	0.385086978980838	0.085882772577925
1	93459358	93673091	HAP_5	0.103478260869565	-0.113892225603694	0.478670587853491	0.812018651987145
1	93459358	93673091	HAP_6	0.130434782608696	-0.378048312120136	0.390284728563705	0.333137783452915
1	93459358	93673091	HAP_7	0.0860869565217391	2.50040048808007	0.531160643111615	3.16327791888649e-06
1	93534574	93728129	HAP_1	0.130434782608696	-0.378048312120136	0.390284728563705	0.333137783452915
1	93534574	93728129	HAP_2	0.0860869565217391	2.50040048808007	0.531160643111615	3.16327791888649e-06
1	93534574	93728129	HAP_3	0.06	-0.461834295713925	0.617193383812818	0.45460349390275
1	93534574	93728129	HAP_4	0.109565217391304	0.13669746603406	0.370387426811172	0.712217412105857
1	93534574	93728129	HAP_5	0.178260869565217	-0.328659789075453	0.263117817599452	0.212149451569172
1	93534574	93728129	HAP_6	0.11304347826087	-0.66256177754883	0.385086978980838	0.085882772577925
1	93534574	93728129	HAP_7	0.103478260869565	-0.113892225603694	0.478670587853491	0.812018651987145
1	93589077	93769752	HAP_1	0.0973913043478261	1.78519920184221	0.478335427633155	0.00020919786256816
1	93589077	93769752	HAP_2	0.130434782608696	-0.378048312120136	0.390284728563705	0.333137783452915
1	93589077	93769752	HAP_3	0.113913043478261	-0.66256177754883	0.385086978980838	0.085882772577925
1	93589077	93769752	HAP_4	0.104347826086957	-0.113892225603694	0.478670587853491	0.812018651987145
1	93589077	93769752	HAP_5	0.109565217391304	0.13669746603406	0.370387426811172	0.712217412105857
1	93589077	93769752	HAP_6	0.179130434782609	-0.34155650874477	0.255867388210956	0.182450688932239
1	93589077	93769752	HAP_7	0.06	-0.461834295713925	0.617193383812818	0.45460349390275
1	93657682	93798697	HAP_1	0.109565217391304	0.13669746603406	0.370387426811172	0.712217412105857
1	93657682	93798697	HAP_2	0.0973913043478261	1.78519920184221	0.478335427633155	0.00020919786256816
1	93657682	93798697	HAP_3	0.117391304347826	0.292902603630166	0.409103681294764	0.474312314637432
1	93657682	93798697	HAP_4	0.592173913043478	-0.195497509831007	0.0989078382274091	0.0485795756889766
1	93712106	93812636	HAP_1	0.127826086956522	0.123776780990084	0.333579910836395	0.710735755239507
1	93712106	93812636	HAP_2	0.0973913043478261	1.78519920184221	0.478335427633155	0.00020919786256816
1	93712106	93812636	HAP_3	0.604347826086956	-0.205266639596788	0.096456592366171	0.0337655606480405
1	93712106	93812636	HAP_4	0.134782608695652	0.491586762231359	0.360709576511887	0.173481088781757
1	93756865	93838561	HAP_1	0.106086956521739	1.21213465740342	0.412564963510449	0.00343840623981504
1	93756865	93838561	HAP_2	0.610434782608696	-0.219504760578671	0.095667676658883	0.0221324453480508
1	93756865	93838561	HAP_3	0.127826086956522	0.764155110471907	0.341606309722971	0.0256811733209124
1	93756865	93838561	HAP_4	0.128695652173913	0.188307365581398	0.318434123185499	0.554520873572428
1	93793796	93873380	HAP_1	0.50695652173913	-0.245863013727494	0.108428225264877	0.0237374421717627
1	93793796	93873380	HAP_2	0.103478260869565	-0.113892225603694	0.478670587853491	0.812018651987145
1	93793796	93873380	HAP_3	0.0973913043478261	1.78519920184221	0.478335427633155	0.00020919786256816
1	93793796	93873380	HAP_4	0.0669565217391304	1.28579511213455	0.614699882276306	0.0369096125517074
1	93793796	93873380	HAP_5	0.109565217391304	0.13669746603406	0.370387426811172	0.712217412105857
1	93808505	93906113	HAP_1	0.49304347826087	-0.243514829431687	0.112202962417206	0.030401691296186
1	93808505	93906113	HAP_2	0.103478260869565	-0.113892225603694	0.478670587853491	0.812018651987145
1	93808505	93906113	HAP_3	0.0973913043478261	1.78519920184221	0.478335427633155	0.00020919786256816
1	93808505	93906113	HAP_4	0.109565217391304	0.13669746603406	0.370387426811172	0.712217412105857
1	93830840	93959822	HAP_1	0.0973913043478261	1.78519920184221	0.478335427633155	0.00020919786256816
1	93830840	93959822	HAP_2	0.109565217391304	0.13669746603406	0.370387426811172	0.712217412105857
1	93830840	93959822	HAP_3	0.249565217391304	-0.384341884108145	0.210434080493417	0.0683167370217892
1	93830840	93959822	HAP_4	0.248695652173913	-0.327748982910277	0.200820002551865	0.103228379968456
1	93830840	93959822	HAP_5	0.103478260869565	-0.113892225603694	0.478670587853491	0.812018651987145
1	93864344	94035932	HAP_1	0.1	1.78519920184221	0.478335427633155	0.00020919786256816
1	93864344	94035932	HAP_2	0.249565217391304	-0.384341884108145	0.210434080493417	0.0683167370217892
1	93864344	94035932	HAP_3	0.11304347826087	-0.66256177754883	0.385086978980838	0.085882772577925
1	93864344	94035932	HAP_4	0.15304347826087	-0.0306901756506891	0.335137308508184	0.927068401379456
1	93864344	94035932	HAP_5	0.109565217391304	0.13669746603406	0.370387426811172	0.712217412105857
1	93864344	94035932	HAP_6	0.103478260869565	-0.113892225603694	0.478670587853491	0.812018651987145
1	93893400	94081314	HAP_1	0.249565217391304	-0.384341884108145	0.210434080493417	0.0683167370217892
1	93893400	94081314	HAP_2	0.103478260869565	-0.113892225603694	0.478670587853491	0.812018651987145
1	93893400	94081314	HAP_3	0.11304347826087	-0.66256177754883	0.385086978980838	0.085882772577925
1	93893400	94081314	HAP_4	0.166086956521739	-0.0306901756506891	0.335137308508184	0.927068401379456
1	93893400	94081314	HAP_5	0.0991304347826087	1.78519920184221	0.478335427633155	0.00020919786256816
1	93893400	94081314	HAP_6	0.109565217391304	0.13669746603406	0.370387426811172	0.712217412105857
1	93949276	94105780	HAP_1	0.248695652173913	-0.382358611992376	0.214325429369399	0.0749615454311829
1	93949276	94105780	HAP_2	0.111304347826087	0.13669746603406	0.370387426811172	0.712217412105857
1	93949276	94105780	HAP_3	0.104347826086957	-0.113892225603694	0.478670587853491	0.812018651987145
1	93949276	94105780	HAP_4	0.11304347826087	-0.66256177754883	0.385086978980838	0.085882772577925
1	93949276	94105780	HAP_5	0.27304347826087	0.1713460878462	0.194249657331798	0.378104121051703
1	94020056	94145549	HAP_1	0.111304347826087	0.13669746603406	0.370387426811172	0.712217412105857
1	94020056	94145549	HAP_2	0.11304347826087	-0.66256177754883	0.385086978980838	0.085882772577925
1	94020056	94145549	HAP_3	0.250434782608696	-0.351050383760116	0.210354368982339	0.0957035866457157
1	94020056	94145549	HAP_4	0.336521739130435	0.297808014506267	0.149027764507375	0.0461612100041486
1	94020056	94145549	HAP_5	0.101739130434783	-0.113892225603694	0.478670587853491	0.812018651987145
1	94064864	94207832	HAP_1	0.221739130434783	0.479631847497372	0.214910193948611	0.0260230857346353
1	94064864	94207832	HAP_2	0.0973913043478261	1.78519920184221	0.478335427633155	0.00020919786256816
1	94064864	94207832	HAP_3	0.101739130434783	-0.113892225603694	0.478670587853491	0.812018651987145
1	94064864	94207832	HAP_4	0.11304347826087	-0.66256177754883	0.385086978980838	0.085882772577925
1	94064864	94207832	HAP_5	0.250434782608696	-0.351050383760116	0.210354368982339	0.0957035866457157
1	94064864	94207832	HAP_6	0.113913043478261	0.13669746603406	0.370387426811172	0.712217412105857
1	94100983	94238814	HAP_1	0.22	0.479631847497372	0.214910193948611	0.0260230857346353
1	94100983	94238814	HAP_2	0.0973913043478261	1.78519920184221	0.478335427633155	0.00020919786256816
1	94100983	94238814	HAP_3	0.101739130434783	-0.113892225603694	0.478670587853491	0.812018651987145
1	94100983	94238814	HAP_4	0.251304347826087	-0.354264602167743	0.206739033593605	0.087156686762569
1	94100983	94238814	HAP_5	0.11304347826087	-0.66256177754883	0.385086978980838	0.085882772577925
1	94100983	94238814	HAP_6	0.160869565217391	0.134707882477841	0.320439848553006	0.674365418899029
1	94131411	94310972	HAP_1	0.11304347826087	-0.66256177754883	0.385086978980838	0.085882772577925
1	94131411	94310972	HAP_2	0.170434782608696	0.114101187560326	0.276974311683763	0.680528860561231
1	94131411	94310972	HAP_3	0.196521739130435	0.215290614831324	0.237555908795277	0.365179515509239
1	94131411	94310972	HAP_4	0.0973913043478261	1.78519920184221	0.478335427633155	0.00020919786256816
1	94131411	94310972	HAP_5	0.101739130434783	-0.113892225603694	0.478670587853491	0.812018651987145
1	94131411	94310972	HAP_6	0.251304347826087	-0.354264602167743	0.206739033593605	0.087156686762569
1	94198138	94379900	HAP_1	0.159130434782609	0.134707882477841	0.320439848553006	0.674365418899029
1	94198138	94379900	HAP_2	0.194782608695652	0.215290614831324	0.237555908795277	0.365179515509239
1	94198138	94379900	HAP_3	0.0973913043478261	1.78519920184221	0.478335427633155	0.00020919786256816
1	94198138	94379900	HAP_4	0.116521739130435	-0.0709442334420937	0.379702257528734	0.851852141251068
1	94198138	94379900	HAP_5	0.250434782608696	-0.384341884108145	0.210434080493417	0.0683167370217892
1	94198138	94379900	HAP_6	0.11304347826087	-0.66256177754883	0.385086978980838	0.085882772577925
1	94227313	94432501	HAP_1	0.247826086956522	-0.384341884108145	0.210434080493417	0.0683167370217892
1	94227313	94432501	HAP_2	0.109565217391304	0.13669746603406	0.370387426811172	0.712217412105857
1	94227313	94432501	HAP_3	0.136521739130435	-0.461330521956597	0.367177894368071	0.209484871028899
1	94227313	94432501	HAP_4	0.11304347826087	-0.66256177754883	0.385086978980838	0.085882772577925
1	94227313	94432501	HAP_5	0.0973913043478261	1.78519920184221	0.478335427633155	0.00020919786256816
1	94227313	94432501	HAP_6	0.102608695652174	-0.113892225603694	0.478670587853491	0.812018651987145
1	94282823	94486531	HAP_1	0.102608695652174	-0.113892225603694	0.478670587853491	0.812018651987145
1	94282823	94486531	HAP_2	0.247826086956522	-0.384341884108145	0.210434080493417	0.0683167370217892
1	94282823	94486531	HAP_3	0.108695652173913	0.13669746603406	0.370387426811172	0.712217412105857
1	94282823	94486531	HAP_4	0.135652173913043	-0.461330521956597	0.367177894368071	0.209484871028899
1	94282823	94486531	HAP_5	0.209565217391304	0.0614008126493785	0.223332837523552	0.783471348836722
1	94351654	94517483	HAP_1	0.112173913043478	-0.636889937733545	0.410834339218735	0.121647945579139
1	94351654	94517483	HAP_2	0.0973913043478261	1.78519920184221	0.478335427633155	0.00020919786256816
1	94351654	94517483	HAP_3	0.10695652173913	0.13669746603406	0.370387426811172	0.712217412105857
1	94351654	94517483	HAP_4	0.135652173913043	-0.461330521956597	0.367177894368071	0.209484871028899
1	94351654	94517483	HAP_5	0.102608695652174	-0.113892225603694	0.478670587853491	0.812018651987145
1	94351654	94517483	HAP_6	0.247826086956522	-0.384341884108145	0.210434080493417	0.0683167370217892
1	94415045	94565488	HAP_1	0.248695652173913	-0.382440683167162	0.207343756664439	0.065639801240293
1	94415045	94565488	HAP_2	0.104347826086957	-0.113892225603694	0.478670587853491	0.812018651987145
1	94415045	94565488	HAP_3	0.135652173913043	-0.461330521956597	0.367177894368071	0.209484871028899
1	94415045	94565488	HAP_4	0.112173913043478	-0.636889937733545	0.410834339218735	0.121647945579139
1	94415045	94565488	HAP_5	0.0973913043478261	1.78519920184221	0.478335427633155	0.00020919786256816
1	94415045	94565488	HAP_6	0.10695652173913	0.13669746603406	0.370387426811172	0.712217412105857
1	94461819	94608014	HAP_1	0.248695652173913	-0.382440683167162	0.207343756664439	0.065639801240293
1	94461819	94608014	HAP_2	0.104347826086957	-0.113892225603694	0.478670587853491	0.812018651987145
1	94461819	94608014	HAP_3	0.135652173913043	-0.461330521956597	0.367177894368071	0.209484871028899
1	94461819	94608014	HAP_4	0.119130434782609	-0.440743961402504	0.361556949598098	0.223349258108138
1	94461819	94608014	HAP_5	0.106086956521739	1.37430904624618	0.440425658513515	0.00189867221546635
1	94461819	94608014	HAP_6	0.174782608695652	0.197803904715077	0.260998920767207	0.448844978387665
1	94509358	94649276	HAP_1	0.106086956521739	1.37430904624618	0.440425658513515	0.00189867221546635
1	94509358	94649276	HAP_2	0.18	0.199763111458169	0.260672770895457	0.443797746344704
1	94509358	94649276	HAP_3	0.106086956521739	-0.113892225603694	0.478670587853491	0.812018651987145
1	94509358	94649276	HAP_4	0.135652173913043	-0.461330521956597	0.367177894368071	0.209484871028899
1	94509358	94649276	HAP_5	0.248695652173913	-0.382440683167162	0.207343756664439	0.065639801240293
1	94509358	94649276	HAP_6	0.16695652173913	-0.304662336065084	0.264888653328195	0.250570253412232
1	94543678	94710581	HAP_1	0.137391304347826	-0.461330521956597	0.367177894368071	0.209484871028899
1	94543678	94710581	HAP_2	0.0973913043478261	1.78519920184221	0.478335427633155	0.00020919786256816
1	94543678	94710581	HAP_3	0.248695652173913	-0.382440683167162	0.207343756664439	0.065639801240293
1	94543678	94710581	HAP_4	0.106086956521739	-0.113892225603694	0.478670587853491	0.812018651987145
1	94543678	94710581	HAP_5	0.113913043478261	0.207820332064629	0.390465703605725	0.594772138886008
1	94543678	94710581	HAP_6	0.11304347826087	-0.636889937733545	0.410834339218735	0.121647945579139
1	94589723	94782982	HAP_1	0.248695652173913	-0.382440683167162	0.207343756664439	0.065639801240293
1	94589723	94782982	HAP_2	0.114782608695652	0.207820332064629	0.390465703605725	0.594772138886008
1	94589723	94782982	HAP_3	0.172173913043478	-0.00594657930910566	0.244793876292908	0.980628165584217
1	94589723	94782982	HAP_4	0.135652173913043	-0.461330521956597	0.367177894368071	0.209484871028899
1	94589723	94782982	HAP_5	0.106086956521739	-0.113892225603694	0.478670587853491	0.812018651987145
1	94589723	94782982	HAP_6	0.0973913043478261	1.78519920184221	0.478335427633155	0.00020919786256816
1	94630552	94832723	HAP_1	0.248695652173913	-0.382440683167162	0.207343756664439	0.065639801240293
1	94630552	94832723	HAP_2	0.0973913043478261	1.78519920184221	0.478335427633155	0.00020919786256816
1	94630552	94832723	HAP_3	0.10695652173913	-0.113892225603694	0.478670587853491	0.812018651987145
1	94630552	94832723	HAP_4	0.135652173913043	-0.461330521956597	0.367177894368071	0.209484871028899
1	94630552	94832723	HAP_5	0.115652173913043	0.13669746603406	0.370387426811172	0.712217412105857
1	94630552	94832723	HAP_6	0.17304347826087	-0.00594657930910566	0.244793876292908	0.980628165584217
1	94689672	94879711	HAP_1	0.17304347826087	-0.00594657930910566	0.244793876292908	0.980628165584217
1	94689672	94879711	HAP_2	0.0973913043478261	1.78519920184221	0.478335427633155	0.00020919786256816
1	94689672	94879711	HAP_3	0.504347826086956	-0.184524143607794	0.108307258296817	0.0889881112111492
1	94689672	94879711	HAP_4	0.115652173913043	0.13669746603406	0.370387426811172	0.712217412105857
1	94747761	94930367	HAP_1	0.117391304347826	0.13669746603406	0.370387426811172	0.712217412105857
1	94747761	94930367	HAP_2	0.0973913043478261	1.78519920184221	0.478335427633155	0.00020919786256816
1	94747761	94930367	HAP_3	0.10695652173913	-0.113892225603694	0.478670587853491	0.812018651987145
1	94747761	94930367	HAP_4	0.250434782608696	-0.371491571266513	0.201083812970617	0.0652078135196355
1	94747761	94930367	HAP_5	0.14695652173913	-0.421186124203819	0.347290259943681	0.225724091817939
1	94747761	94930367	HAP_6	0.11304347826087	-0.636889937733545	0.410834339218735	0.121647945579139
1	94823427	95001314	HAP_1	0.116521739130435	0.13669746603406	0.370387426811172	0.712217412105857
1	94823427	95001314	HAP_2	0.0965217391304348	1.78519920184221	0.478335427633155	0.00020919786256816
1	94823427	95001314	HAP_3	0.11304347826087	-0.636889937733545	0.410834339218735	0.121647945579139
1	94823427	95001314	HAP_4	0.106086956521739	-0.113892225603694	0.478670587853491	0.812018651987145
1	94823427	95001314	HAP_5	0.250434782608696	-0.371491571266513	0.201083812970617	0.0652078135196355
1	94823427	95001314	HAP_6	0.14695652173913	-0.421186124203819	0.347290259943681	0.225724091817939
1	94869410	95051421	HAP_1	0.0965217391304348	1.78519920184221	0.478335427633155	0.00020919786256816
1	94869410	95051421	HAP_2	0.106086956521739	-0.113892225603694	0.478670587853491	0.812018651987145
1	94869410	95051421	HAP_3	0.249565217391304	-0.382440683167162	0.207343756664439	0.065639801240293
1	94869410	95051421	HAP_4	0.14695652173913	-0.421186124203819	0.347290259943681	0.225724091817939
1	94869410	95051421	HAP_5	0.116521739130435	0.13669746603406	0.370387426811172	0.712217412105857
1	94869410	95051421	HAP_6	0.11304347826087	-0.636889937733545	0.410834339218735	0.121647945579139
1	94918244	95111295	HAP_1	0.106086956521739	0.13669746603406	0.370387426811172	0.712217412105857
1	94918244	95111295	HAP_2	0.106086956521739	-0.113892225603694	0.478670587853491	0.812018651987145
1	94918244	95111295	HAP_3	0.248695652173913	-0.382440683167162	0.207343756664439	0.065639801240293
1	94918244	95111295	HAP_4	0.11304347826087	-0.636889937733545	0.410834339218735	0.121647945579139
1	94918244	95111295	HAP_5	0.0965217391304348	1.78519920184221	0.478335427633155	0.00020919786256816
1	94918244	95111295	HAP_6	0.14695652173913	-0.284207591181249	0.332200423102259	0.39262211882938
1	94984070	95161382	HAP_1	0.106086956521739	0.13669746603406	0.370387426811172	0.712217412105857
1	94984070	95161382	HAP_2	0.11304347826087	-0.636889937733545	0.410834339218735	0.121647945579139
1	94984070	95161382	HAP_3	0.14695652173913	-0.284207591181249	0.332200423102259	0.39262211882938
1	94984070	95161382	HAP_4	0.247826086956522	-0.382440683167162	0.207343756664439	0.065639801240293
1	94984070	95161382	HAP_5	0.10695652173913	-0.113892225603694	0.478670587853491	0.812018651987145
1	94984070	95161382	HAP_6	0.0965217391304348	1.78519920184221	0.478335427633155	0.00020919786256816
1	95039467	95203791	HAP_1	0.112173913043478	-0.636889937733545	0.410834339218735	0.121647945579139
1	95039467	95203791	HAP_2	0.135652173913043	-0.461330521956597	0.367177894368071	0.209484871028899
1	95039467	95203791	HAP_3	0.0973913043478261	1.78519920184221	0.478335427633155	0.00020919786256816
1	95039467	95203791	HAP_4	0.106086956521739	0.13669746603406	0.370387426811172	0.712217412105857
1	95039467	95203791	HAP_5	0.247826086956522	-0.382440683167162	0.207343756664439	0.065639801240293
1	95039467	95203791	HAP_6	0.10695652173913	-0.113892225603694	0.478670587853491	0.812018651987145
1	95091236	95242009	HAP_1	0.10695652173913	-0.113892225603694	0.478670587853491	0.812018651987145
1	95091236	95242009	HAP_2	0.0973913043478261	1.78519920184221	0.478335427633155	0.00020919786256816
1	95091236	95242009	HAP_3	0.247826086956522	-0.382440683167162	0.207343756664439	0.065639801240293
1	95091236	95242009	HAP_4	0.107826086956522	0.13669746603406	0.370387426811172	0.712217412105857
1	95091236	95242009	HAP_5	0.107826086956522	-0.671677940222307	0.440847195740216	0.128169359858836
1	95091236	95242009	HAP_6	0.135652173913043	-0.461330521956597	0.367177894368071	0.209484871028899
1	95146962	95277451	HAP_1	0.135652173913043	-0.461330521956597	0.367177894368071	0.209484871028899
1	95146962	95277451	HAP_2	0.107826086956522	0.13669746603406	0.370387426811172	0.712217412105857
1	95146962	95277451	HAP_3	0.107826086956522	-0.671677940222307	0.440847195740216	0.128169359858836
1	95146962	95277451	HAP_4	0.247826086956522	-0.382440683167162	0.207343756664439	0.065639801240293
1	95146962	95277451	HAP_5	0.10695652173913	-0.113892225603694	0.478670587853491	0.812018651987145
1	95146962	95277451	HAP_6	0.0973913043478261	1.78519920184221	0.478335427633155	0.00020919786256816
1	95190463	95330873	HAP_1	0.440869565217391	-0.114595643368905	0.116441482668102	0.32546627492658
1	95190463	95330873	HAP_2	0.222608695652174	-0.0723795611980276	0.205658981241182	0.725015404796898
1	95190463	95330873	HAP_3	0.10695652173913	1.21213465740342	0.412564963510449	0.00343840623981504
1	95190463	95330873	HAP_4	0.136521739130435	-0.461330521956597	0.367177894368071	0.209484871028899
1	95227704	95381178	HAP_1	0.372173913043478	-0.238592704565341	0.138562195979171	0.085634653299724
1	95227704	95381178	HAP_2	0.222608695652174	-0.0723795611980276	0.205658981241182	0.725015404796898
1	95227704	95381178	HAP_3	0.135652173913043	-0.461330521956597	0.367177894368071	0.209484871028899
1	95227704	95381178	HAP_4	0.0982608695652174	1.78519920184221	0.478335427633155	0.00020919786256816
1	95259738	95419931	HAP_1	0.231304347826087	-0.0817302389089738	0.194509877204376	0.674510513571594
1	95259738	95419931	HAP_2	0.505217391304348	-0.218256450126305	0.110497350955738	0.0487322063159123
1	95259738	95419931	HAP_3	0.0982608695652174	1.78519920184221	0.478335427633155	0.00020919786256816
1	95305552	95493696	HAP_1	0.422608695652174	-0.266799714183635	0.128924580131938	0.038962704109547
1	95305552	95493696	HAP_2	0.0973913043478261	1.78519920184221	0.478335427633155	0.00020919786256816
1	95305552	95493696	HAP_3	0.0782608695652174	0.316358228951164	0.620127597115405	0.610146518319792
1	95305552	95493696	HAP_4	0.227826086956522	-0.0479793042043939	0.197483070460969	0.808129668898477
1	95362528	95545101	HAP_1	0.233913043478261	-0.0651856277918214	0.190813258912287	0.732764570910871
1	95362528	95545101	HAP_2	0.436521739130435	-0.225237049685875	0.122159637894255	0.0657395927863775
1	95362528	95545101	HAP_3	0.0782608695652174	0.316358228951164	0.620127597115405	0.610146518319792
1	95362528	95545101	HAP_4	0.0973913043478261	1.78519920184221	0.478335427633155	0.00020919786256816
1	95406032	95597134	HAP_1	0.436521739130435	-0.225237049685875	0.122159637894255	0.0657395927863775
1	95406032	95597134	HAP_2	0.0782608695652174	0.316358228951164	0.620127597115405	0.610146518319792
1	95406032	95597134	HAP_3	0.128695652173913	0.148282271994362	0.345017283832901	0.667518848214746
1	95406032	95597134	HAP_4	0.0973913043478261	1.78519920184221	0.478335427633155	0.00020919786256816
1	95406032	95597134	HAP_5	0.233913043478261	-0.0651856277918214	0.190813258912287	0.732764570910871
1	95466984	95638557	HAP_1	0.284347826086957	0.00464521459650641	0.16625296838593	0.97771941246692
1	95466984	95638557	HAP_2	0.276521739130435	-0.387292804124048	0.187318040266135	0.0391377861409482
1	95466984	95638557	HAP_3	0.123478260869565	0.775290608614544	0.366366559670068	0.0347701724622509
1	95466984	95638557	HAP_4	0.133913043478261	-0.378048312120136	0.390284728563705	0.333137783452915
1	95532674	95738484	HAP_1	0.268695652173913	-0.349104247824982	0.195498380318101	0.074684625397795
1	95532674	95738484	HAP_2	0.0991304347826087	1.78519920184221	0.478335427633155	0.00020919786256816
1	95532674	95738484	HAP_3	0.133913043478261	-0.378048312120136	0.390284728563705	0.333137783452915
1	95532674	95738484	HAP_4	0.100869565217391	-0.113892225603694	0.478670587853491	0.812018651987145
1	95532674	95738484	HAP_5	0.130434782608696	-0.00677738774245602	0.324353038744041	0.983336755219235
1	95586549	95780803	HAP_1	0.268695652173913	-0.349104247824982	0.195498380318101	0.074684625397795
1	95586549	95780803	HAP_2	0.198260869565217	0.199116247795617	0.234028965394718	0.395232356831805
1	95586549	95780803	HAP_3	0.125217391304348	0.0840733604884738	0.355283482211969	0.813024325180024
1	95586549	95780803	HAP_4	0.133913043478261	-0.378048312120136	0.390284728563705	0.333137783452915
1	95623093	95830948	HAP_1	0.0965217391304348	1.78519920184221	0.478335427633155	0.00020919786256816
1	95623093	95830948	HAP_2	0.0991304347826087	-0.113892225603694	0.478670587853491	0.812018651987145
1	95623093	95830948	HAP_3	0.115652173913043	0.0840733604884738	0.355283482211969	0.813024325180024
1	95623093	95830948	HAP_4	0.27304347826087	-0.329099855934024	0.189215806960924	0.0825325029786318
1	95623093	95830948	HAP_5	0.13304347826087	-0.378048312120136	0.390284728563705	0.333137783452915
1	95724946	95903188	HAP_1	0.0973913043478261	1.78519920184221	0.478335427633155	0.00020919786256816
1	95724946	95903188	HAP_2	0.1	-0.113892225603694	0.478670587853491	0.812018651987145
1	95724946	95903188	HAP_3	0.132173913043478	-0.378048312120136	0.390284728563705	0.333137783452915
1	95724946	95903188	HAP_4	0.273913043478261	-0.318657742458629	0.189917221767747	0.0939270810551898
1	95724946	95903188	HAP_5	0.115652173913043	0.0840733604884738	0.355283482211969	0.813024325180024
1	95724946	95903188	HAP_6	0.0495652173913043	0.0625824181235952	0.61716926620104	0.919267231999958
1	95764217	95962185	HAP_1	0.132173913043478	-0.378048312120136	0.390284728563705	0.333137783452915
1	95764217	95962185	HAP_2	0.0495652173913043	0.0625824181235952	0.61716926620104	0.919267231999958
1	95764217	95962185	HAP_3	0.273913043478261	-0.318657742458629	0.189917221767747	0.0939270810551898
1	95764217	95962185	HAP_4	0.115652173913043	0.0840733604884738	0.355283482211969	0.813024325180024
1	95764217	95962185	HAP_5	0.0965217391304348	1.78519920184221	0.478335427633155	0.00020919786256816
1	95764217	95962185	HAP_6	0.1	-0.113892225603694	0.478670587853491	0.812018651987145
1	95808860	96020731	HAP_1	0.1	-0.113892225603694	0.478670587853491	0.812018651987145
1	95808860	96020731	HAP_2	0.0504347826086957	0.0625824181235952	0.61716926620104	0.919267231999958
1	95808860	96020731	HAP_3	0.0965217391304348	1.78519920184221	0.478335427633155	0.00020919786256816
1	95808860	96020731	HAP_4	0.13304347826087	-0.378048312120136	0.390284728563705	0.333137783452915
1	95808860	96020731	HAP_5	0.110434782608696	0.0676662953291456	0.353100478927119	0.848097595670328
1	95808860	96020731	HAP_6	0.274782608695652	-0.318657742458629	0.189917221767747	0.0939270810551898
1	95877576	96080193	HAP_1	0.0965217391304348	1.78519920184221	0.478335427633155	0.00020919786256816
1	95877576	96080193	HAP_2	0.101739130434783	-0.113892225603694	0.478670587853491	0.812018651987145
1	95877576	96080193	HAP_3	0.273913043478261	-0.318657742458629	0.189917221767747	0.0939270810551898
1	95877576	96080193	HAP_4	0.148695652173913	-0.342671858433162	0.366402162138605	0.350069254104153
1	95877576	96080193	HAP_5	0.0504347826086957	0.0625824181235952	0.61716926620104	0.919267231999958
1	95877576	96080193	HAP_6	0.112173913043478	0.0676662953291456	0.353100478927119	0.848097595670328
1	95941713	96133851	HAP_1	0.270434782608696	-0.344623940082222	0.196009263304023	0.079257386656778
1	95941713	96133851	HAP_2	0.0947826086956522	1.78519920184221	0.478335427633155	0.00020919786256816
1	95941713	96133851	HAP_3	0.148695652173913	-0.342671858433162	0.366402162138605	0.350069254104153
1	95941713	96133851	HAP_4	0.0504347826086957	0.0625824181235952	0.61716926620104	0.919267231999958
1	95941713	96133851	HAP_5	0.101739130434783	-0.113892225603694	0.478670587853491	0.812018651987145
1	95941713	96133851	HAP_6	0.112173913043478	0.0676662953291456	0.353100478927119	0.848097595670328
1	96001259	96166973	HAP_1	0.147826086956522	-0.342671858433162	0.366402162138605	0.350069254104153
1	96001259	96166973	HAP_2	0.270434782608696	-0.344623940082222	0.196009263304023	0.079257386656778
1	96001259	96166973	HAP_3	0.0652173913043478	0.0625824181235952	0.61716926620104	0.919267231999958
1	96001259	96166973	HAP_4	0.0947826086956522	1.78519920184221	0.478335427633155	0.00020919786256816
1	96001259	96166973	HAP_5	0.0834782608695652	-0.887477181543396	0.621613425823498	0.15393378510669
1	96001259	96166973	HAP_6	0.101739130434783	-0.113892225603694	0.478670587853491	0.812018651987145
1	96001259	96166973	HAP_7	0.12695652173913	0.0190961606087569	0.385562293622988	0.960516055682864
1	96059968	96195981	HAP_1	0.133913043478261	0.0190961606087569	0.385562293622988	0.960516055682864
1	96059968	96195981	HAP_2	0.0956521739130435	1.78519920184221	0.478335427633155	0.00020919786256816
1	96059968	96195981	HAP_3	0.143478260869565	0.153381202793778	0.303414707630367	0.61339416814242
1	96059968	96195981	HAP_4	0.101739130434783	-0.113892225603694	0.478670587853491	0.812018651987145
1	96059968	96195981	HAP_5	0.147826086956522	-0.342671858433162	0.366402162138605	0.350069254104153
1	96059968	96195981	HAP_6	0.270434782608696	-0.344623940082222	0.196009263304023	0.079257386656778
1	96059968	96195981	HAP_7	0.0652173913043478	0.0625824181235952	0.61716926620104	0.919267231999958
1	96115888	96238833	HAP_1	0.101739130434783	-0.113892225603694	0.478670587853491	0.812018651987145
1	96115888	96238833	HAP_2	0.134782608695652	-0.378048312120136	0.390284728563705	0.333137783452915
1	96115888	96238833	HAP_3	0.270434782608696	-0.321176045183153	0.198107980392321	0.105531962076802
1	96115888	96238833	HAP_4	0.147826086956522	-0.0730354028519579	0.32864259436857	0.824212831374389
1	96115888	96238833	HAP_5	0.0991304347826087	1.78519920184221	0.478335427633155	0.00020919786256816
1	96115888	96238833	HAP_6	0.143478260869565	0.153381202793778	0.303414707630367	0.61339416814242
1	96115888	96238833	HAP_7	0.0643478260869565	0.0625824181235952	0.61716926620104	0.919267231999958
1	96162385	96283393	HAP_1	0.14695652173913	-0.0730354028519579	0.32864259436857	0.824212831374389
1	96162385	96283393	HAP_2	0.101739130434783	-0.113892225603694	0.478670587853491	0.812018651987145
1	96162385	96283393	HAP_3	0.135652173913043	-0.378048312120136	0.390284728563705	0.333137783452915
1	96162385	96283393	HAP_4	0.427826086956522	-0.203365933359995	0.121862583726884	0.0957112790569105
1	96162385	96283393	HAP_5	0.0991304347826087	1.78519920184221	0.478335427633155	0.00020919786256816
1	96162385	96283393	HAP_6	0.0773913043478261	0.0625824181235952	0.61716926620104	0.919267231999958
1	96182122	96308605	HAP_1	0.14695652173913	-0.0730354028519579	0.32864259436857	0.824212831374389
1	96182122	96308605	HAP_2	0.135652173913043	-0.378048312120136	0.390284728563705	0.333137783452915
1	96182122	96308605	HAP_3	0.427826086956522	-0.203365933359995	0.121862583726884	0.0957112790569105
1	96182122	96308605	HAP_4	0.101739130434783	-0.113892225603694	0.478670587853491	0.812018651987145
1	96182122	96308605	HAP_5	0.0991304347826087	1.78519920184221	0.478335427633155	0.00020919786256816
1	96182122	96308605	HAP_6	0.0773913043478261	0.0625824181235952	0.61716926620104	0.919267231999958
1	96221904	96323471	HAP_1	0.282608695652174	0.0131836654334322	0.178372707202719	0.941107678974115
1	96221904	96323471	HAP_2	0.427826086956522	-0.203365933359995	0.121862583726884	0.0957112790569105
1	96221904	96323471	HAP_3	0.101739130434783	-0.113892225603694	0.478670587853491	0.812018651987145
1	96221904	96323471	HAP_4	0.0991304347826087	1.78519920184221	0.478335427633155	0.00020919786256816
1	96221904	96323471	HAP_5	0.0773913043478261	0.0625824181235952	0.61716926620104	0.919267231999958
1	96271492	96337104	HAP_1	0.427826086956522	-0.203365933359995	0.121862583726884	0.0957112790569105
1	96271492	96337104	HAP_2	0.101739130434783	-0.113892225603694	0.478670587853491	0.812018651987145
1	96271492	96337104	HAP_3	0.0982608695652174	1.78519920184221	0.478335427633155	0.00020919786256816
1	96271492	96337104	HAP_4	0.0782608695652174	0.0625824181235952	0.61716926620104	0.919267231999958
1	96271492	96337104	HAP_5	0.287826086956522	0.0220310527311897	0.172439149659483	0.898383565998149
1	96305068	96353892	HAP_1	0.427826086956522	-0.203365933359995	0.121862583726884	0.0957112790569105
1	96305068	96353892	HAP_2	0.101739130434783	-0.113892225603694	0.478670587853491	0.812018651987145
1	96305068	96353892	HAP_3	0.35304347826087	0.0609387545495488	0.145073466220675	0.67460622381209
1	96305068	96353892	HAP_4	0.0982608695652174	1.78519920184221	0.478335427633155	0.00020919786256816
1	96317826	96370768	HAP_1	0.270434782608696	-0.321176045183153	0.198107980392321	0.105531962076802
1	96317826	96370768	HAP_2	0.157391304347826	0.0598154042763136	0.274089585597056	0.827326759833186
1	96317826	96370768	HAP_3	0.101739130434783	-0.113892225603694	0.478670587853491	0.812018651987145
1	96317826	96370768	HAP_4	0.288695652173913	0.116460199758082	0.171548493936647	0.497495733892181
1	96317826	96370768	HAP_5	0.0643478260869565	0.0625824181235952	0.61716926620104	0.919267231999958
1	96317826	96370768	HAP_6	0.0982608695652174	1.78519920184221	0.478335427633155	0.00020919786256816
1	96333035	96411429	HAP_1	0.101739130434783	-0.113892225603694	0.478670587853491	0.812018651987145
1	96333035	96411429	HAP_2	0.275652173913043	-0.350361397931479	0.191429302525353	0.0677436464881488
1	96333035	96411429	HAP_3	0.142608695652174	-0.19937225466856	0.348830666989702	0.567859096947236
1	96333035	96411429	HAP_4	0.140869565217391	-0.148709870633754	0.328918555352499	0.651358707753009
1	96333035	96411429	HAP_5	0.220869565217391	0.0583690324120868	0.206814537853962	0.777871929525774
1	96333035	96411429	HAP_6	0.0982608695652174	1.78519920184221	0.478335427633155	0.00020919786256816
1	96345866	96456862	HAP_1	0.101739130434783	-0.113892225603694	0.478670587853491	0.812018651987145
1	96345866	96456862	HAP_2	0.0991304347826087	1.78519920184221	0.478335427633155	0.00020919786256816
1	96345866	96456862	HAP_3	0.266086956521739	-0.291730578041275	0.200573249578722	0.146370427490357
1	96345866	96456862	HAP_4	0.141739130434783	-0.19937225466856	0.348830666989702	0.567859096947236
1	96345866	96456862	HAP_5	0.1	0.0190961606087569	0.385562293622988	0.960516055682864
1	96345866	96456862	HAP_6	0.0765217391304348	0.185666025860763	0.53629250814212	0.72931979925982
1	96345866	96456862	HAP_7	0.0608695652173913	0.554278782883046	0.62002331032834	0.371723591701311
1	96361569	96511049	HAP_1	0.0956521739130435	-0.134324844163611	0.534092558092911	0.801518678796302
1	96361569	96511049	HAP_2	0.0991304347826087	1.78519920184221	0.478335427633155	0.00020919786256816
1	96361569	96511049	HAP_3	0.264347826086957	-0.291730578041275	0.200573249578722	0.146370427490357
1	96361569	96511049	HAP_4	0.134782608695652	-0.378048312120136	0.390284728563705	0.333137783452915
1	96361569	96511049	HAP_5	0.0973913043478261	0.122587900691542	0.408889544904762	0.764435315532438
1	96361569	96511049	HAP_6	0.0739130434782609	0.433359475985323	0.618207873096267	0.483597432154126
1	96361569	96511049	HAP_7	0.0608695652173913	0.554278782883046	0.62002331032834	0.371723591701311
1	96393556	96540439	HAP_1	0.134782608695652	-0.378048312120136	0.390284728563705	0.333137783452915
1	96393556	96540439	HAP_2	0.0991304347826087	1.78519920184221	0.478335427633155	0.00020919786256816
1	96393556	96540439	HAP_3	0.0973913043478261	0.122587900691542	0.408889544904762	0.764435315532438
1	96393556	96540439	HAP_4	0.172173913043478	0.387592746609211	0.244455578320012	0.113407433127689
1	96393556	96540439	HAP_5	0.0626086956521739	0.554278782883046	0.62002331032834	0.371723591701311
1	96393556	96540439	HAP_6	0.264347826086957	-0.291730578041275	0.200573249578722	0.146370427490357
1	96443959	96562060	HAP_1	0.0973913043478261	0.122587900691542	0.408889544904762	0.764435315532438
1	96443959	96562060	HAP_2	0.182608695652174	0.609870088034126	0.23401693888584	0.00940099251309013
1	96443959	96562060	HAP_3	0.261739130434783	-0.291730578041275	0.200573249578722	0.146370427490357
1	96443959	96562060	HAP_4	0.134782608695652	-0.378048312120136	0.390284728563705	0.333137783452915
1	96443959	96562060	HAP_5	0.0991304347826087	1.78519920184221	0.478335427633155	0.00020919786256816
1	96443959	96562060	HAP_6	0.0626086956521739	0.554278782883046	0.62002331032834	0.371723591701311
1	96503700	96587499	HAP_1	0.1	1.78519920184221	0.478335427633155	0.00020919786256816
1	96503700	96587499	HAP_2	0.169565217391304	-0.249444018317735	0.295403722911926	0.398795555884473
1	96503700	96587499	HAP_3	0.0991304347826087	0.122587900691542	0.408889544904762	0.764435315532438
1	96503700	96587499	HAP_4	0.250434782608696	0.381586856415964	0.189089775071466	0.0440638750949293
1	96503700	96587499	HAP_5	0.261739130434783	-0.291730578041275	0.200573249578722	0.146370427490357
1	96526130	96628969	HAP_1	0.1	1.78519920184221	0.478335427633155	0.00020919786256816
1	96526130	96628969	HAP_2	0.556521739130435	0.014253632493871	0.104042593442064	0.89108139955155
1	96526130	96628969	HAP_3	0.148695652173913	-0.225051845189733	0.328539121273629	0.493621447221454
1	96526130	96628969	HAP_4	0.156521739130435	-0.235877854402344	0.318397884607207	0.459107552424546
1	96555708	96692986	HAP_1	0.1	1.78519920184221	0.478335427633155	0.00020919786256816
1	96555708	96692986	HAP_2	0.163478260869565	0.051026909594836	0.312321233891019	0.870278319430558
1	96555708	96692986	HAP_3	0.292173913043478	-0.171475238244173	0.176421275937363	0.33148628729667
1	96555708	96692986	HAP_4	0.0973913043478261	0.122587900691542	0.408889544904762	0.764435315532438
1	96555708	96692986	HAP_5	0.155652173913043	-0.235877854402344	0.318397884607207	0.459107552424546
1	96578296	96729808	HAP_1	0.155652173913043	-0.235877854402344	0.318397884607207	0.459107552424546
1	96578296	96729808	HAP_2	0.1	1.78519920184221	0.478335427633155	0.00020919786256816
1	96578296	96729808	HAP_3	0.159130434782609	0.0372773143638907	0.326484079591398	0.909137432301538
1	96578296	96729808	HAP_4	0.281739130434783	-0.308244968967143	0.182269748861793	0.0913631158971033
1	96578296	96729808	HAP_5	0.0973913043478261	0.122587900691542	0.408889544904762	0.764435315532438
1	96608478	96808577	HAP_1	0.0965217391304348	-0.134324844163611	0.534092558092911	0.801518678796302
1	96608478	96808577	HAP_2	0.0608695652173913	0.554278782883046	0.62002331032834	0.371723591701311
1	96608478	96808577	HAP_3	0.359130434782609	0.0198702472876098	0.137420230126077	0.885082660199383
1	96608478	96808577	HAP_4	0.0973913043478261	0.122587900691542	0.408889544904762	0.764435315532438
1	96608478	96808577	HAP_5	0.134782608695652	-0.378048312120136	0.390284728563705	0.333137783452915
1	96677122	96834888	HAP_1	0.134782608695652	-0.378048312120136	0.390284728563705	0.333137783452915
1	96677122	96834888	HAP_2	0.359130434782609	0.0198702472876098	0.137420230126077	0.885082660199383
1	96677122	96834888	HAP_3	0.0965217391304348	-0.134324844163611	0.534092558092911	0.801518678796302
1	96677122	96834888	HAP_4	0.0608695652173913	0.554278782883046	0.62002331032834	0.371723591701311
1	96677122	96834888	HAP_5	0.0982608695652174	0.122587900691542	0.408889544904762	0.764435315532438
1	96717800	96866565	HAP_1	0.100869565217391	0.122587900691542	0.408889544904762	0.764435315532438
1	96717800	96866565	HAP_2	0.258260869565217	-0.308078451590864	0.20396605846335	0.131493264356763
1	96717800	96866565	HAP_3	0.1	1.78519920184221	0.478335427633155	0.00020919786256816
1	96717800	96866565	HAP_4	0.0965217391304348	-0.134324844163611	0.534092558092911	0.801518678796302
1	96717800	96866565	HAP_5	0.139130434782609	-0.378048312120136	0.390284728563705	0.333137783452915
1	96717800	96866565	HAP_6	0.0608695652173913	0.554278782883046	0.62002331032834	0.371723591701311
1	96789181	96884998	HAP_1	0.10695652173913	0.122587900691542	0.408889544904762	0.764435315532438
1	96789181	96884998	HAP_2	0.261739130434783	-0.315278855052752	0.200749227297531	0.116859104038876
1	96789181	96884998	HAP_3	0.1	1.78519920184221	0.478335427633155	0.00020919786256816
1	96789181	96884998	HAP_4	0.144347826086957	-0.339887250592608	0.368006525724971	0.356096035740014
1	96789181	96884998	HAP_5	0.0965217391304348	-0.134324844163611	0.534092558092911	0.801518678796302
1	96789181	96884998	HAP_6	0.0617391304347826	0.554278782883046	0.62002331032834	0.371723591701311
1	96827957	96919851	HAP_1	0.0617391304347826	0.554278782883046	0.62002331032834	0.371723591701311
1	96827957	96919851	HAP_2	0.0965217391304348	-0.134324844163611	0.534092558092911	0.801518678796302
1	96827957	96919851	HAP_3	0.105217391304348	0.122587900691542	0.408889544904762	0.764435315532438
1	96827957	96919851	HAP_4	0.259130434782609	-0.315278855052752	0.200749227297531	0.116859104038876
1	96827957	96919851	HAP_5	0.1	1.78519920184221	0.478335427633155	0.00020919786256816
1	96827957	96919851	HAP_6	0.133913043478261	-0.378048312120136	0.390284728563705	0.333137783452915
1	96859342	96969090	HAP_1	0.257391304347826	-0.315278855052752	0.200749227297531	0.116859104038876
1	96859342	96969090	HAP_2	0.156521739130435	0.179649549579784	0.290819038115066	0.536999239373171
1	96859342	96969090	HAP_3	0.130434782608696	-0.378048312120136	0.390284728563705	0.333137783452915
1	96859342	96969090	HAP_4	0.0704347826086957	0.554278782883046	0.62002331032834	0.371723591701311
1	96859342	96969090	HAP_5	0.1	1.78519920184221	0.478335427633155	0.00020919786256816
1	96859342	96969090	HAP_6	0.0991304347826087	0.122587900691542	0.408889544904762	0.764435315532438
1	96880281	97008577	HAP_1	0.156521739130435	0.179649549579784	0.290819038115066	0.536999239373171
1	96880281	97008577	HAP_2	0.130434782608696	-0.378048312120136	0.390284728563705	0.333137783452915
1	96880281	97008577	HAP_3	0.0704347826086957	0.554278782883046	0.62002331032834	0.371723591701311
1	96880281	97008577	HAP_4	0.1	1.78519920184221	0.478335427633155	0.00020919786256816
1	96880281	97008577	HAP_5	0.0991304347826087	0.122587900691542	0.408889544904762	0.764435315532438
1	96880281	97008577	HAP_6	0.257391304347826	-0.315278855052752	0.200749227297531	0.116859104038876
1	96907546	97052401	HAP_1	0.101739130434783	0.122587900691542	0.408889544904762	0.764435315532438
1	96907546	97052401	HAP_2	0.130434782608696	-0.378048312120136	0.390284728563705	0.333137783452915
1	96907546	97052401	HAP_3	0.105217391304348	1.38545034152578	0.442802005433563	0.00184604520872961
1	96907546	97052401	HAP_4	0.158260869565217	0.174929767817279	0.28164658245779	0.534787808570835
1	96907546	97052401	HAP_5	0.257391304347826	-0.315278855052752	0.200749227297531	0.116859104038876
1	96907546	97052401	HAP_6	0.0704347826086957	0.554278782883046	0.62002331032834	0.371723591701311
1	96953272	97097252	HAP_1	0.101739130434783	0.122587900691542	0.408889544904762	0.764435315532438
1	96953272	97097252	HAP_2	0.156521739130435	0.159905172249925	0.272669661266672	0.557813425965859
1	96953272	97097252	HAP_3	0.130434782608696	-0.378048312120136	0.390284728563705	0.333137783452915
1	96953272	97097252	HAP_4	0.105217391304348	1.38545034152578	0.442802005433563	0.00184604520872961
1	96953272	97097252	HAP_5	0.0704347826086957	0.554278782883046	0.62002331032834	0.371723591701311
1	96953272	97097252	HAP_6	0.261739130434783	-0.315278855052752	0.200749227297531	0.116859104038876
1	96998086	97138448	HAP_1	0.146086956521739	-0.361050426245213	0.36873290098831	0.327919665013258
1	96998086	97138448	HAP_2	0.106086956521739	1.38545034152578	0.442802005433563	0.00184604520872961
1	96998086	97138448	HAP_3	0.261739130434783	-0.315278855052752	0.200749227297531	0.116859104038876
1	96998086	97138448	HAP_4	0.101739130434783	0.122587900691542	0.408889544904762	0.764435315532438
1	96998086	97138448	HAP_5	0.156521739130435	0.159905172249925	0.272669661266672	0.557813425965859
1	96998086	97138448	HAP_6	0.154782608695652	0.307217277401163	0.291914966614641	0.29305897753541
1	97042226	97198245	HAP_1	0.101739130434783	0.122587900691542	0.408889544904762	0.764435315532438
1	97042226	97198245	HAP_2	0.261739130434783	-0.315278855052752	0.200749227297531	0.116859104038876
1	97042226	97198245	HAP_3	0.156521739130435	0.159905172249925	0.272669661266672	0.557813425965859
1	97042226	97198245	HAP_4	0.106086956521739	1.38545034152578	0.442802005433563	0.00184604520872961
1	97042226	97198245	HAP_5	0.131304347826087	-0.378048312120136	0.390284728563705	0.333137783452915
1	97042226	97198245	HAP_6	0.145217391304348	0.356472816624395	0.327712479783967	0.277166953470611
1	97090457	97240922	HAP_1	0.106086956521739	1.38545034152578	0.442802005433563	0.00184604520872961
1	97090457	97240922	HAP_2	0.156521739130435	0.159905172249925	0.272669661266672	0.557813425965859
1	97090457	97240922	HAP_3	0.101739130434783	0.122587900691542	0.408889544904762	0.764435315532438
1	97090457	97240922	HAP_4	0.149565217391304	0.0547860145679356	0.322866899983406	0.865318093149362
1	97090457	97240922	HAP_5	0.173913043478261	0.179491248523627	0.281032676197539	0.52328830957847
1	97090457	97240922	HAP_6	0.267826086956522	-0.290421693064502	0.188500452195663	0.123953888888113
1	97124622	97289558	HAP_1	0.156521739130435	0.159905172249925	0.272669661266672	0.557813425965859
1	97124622	97289558	HAP_2	0.101739130434783	0.122587900691542	0.408889544904762	0.764435315532438
1	97124622	97289558	HAP_3	0.130434782608696	-0.378048312120136	0.390284728563705	0.333137783452915
1	97124622	97289558	HAP_4	0.17304347826087	0.179491248523627	0.281032676197539	0.52328830957847
1	97124622	97289558	HAP_5	0.26695652173913	-0.279133997005384	0.190868543310088	0.144179351304617
1	97124622	97289558	HAP_6	0.105217391304348	1.38545034152578	0.442802005433563	0.00184604520872961
1	97172384	97347493	HAP_1	0.18695652173913	0.243040911285563	0.273001692348805	0.373710327514741
1	97172384	97347493	HAP_2	0.130434782608696	-0.378048312120136	0.390284728563705	0.333137783452915
1	97172384	97347493	HAP_3	0.157391304347826	0.159905172249925	0.272669661266672	0.557813425965859
1	97172384	97347493	HAP_4	0.374782608695652	-0.124463686493962	0.137863425605548	0.367016572606922
1	97172384	97347493	HAP_5	0.123478260869565	0.894525629891313	0.363619544704276	0.0141912870698218
1	97226930	97390628	HAP_1	0.114782608695652	0.164951389415262	0.441538737765681	0.708855426653155
1	97226930	97390628	HAP_2	0.12695652173913	-0.505749432760064	0.418598326017537	0.227479461025441
1	97226930	97390628	HAP_3	0.157391304347826	0.159905172249925	0.272669661266672	0.557813425965859
1	97226930	97390628	HAP_4	0.0782608695652174	0.498183291272593	0.61928542194436	0.421478103244432
1	97226930	97390628	HAP_5	0.296521739130435	-0.143995957901673	0.16635938374104	0.387094475816197
1	97226930	97390628	HAP_6	0.105217391304348	1.38545034152578	0.442802005433563	0.00184604520872961
1	97272545	97455271	HAP_1	0.105217391304348	1.38545034152578	0.442802005433563	0.00184604520872961
1	97272545	97455271	HAP_2	0.0695652173913043	0.554278782883046	0.62002331032834	0.371723591701311
1	97272545	97455271	HAP_3	0.156521739130435	0.159905172249925	0.272669661266672	0.557813425965859
1	97272545	97455271	HAP_4	0.0782608695652174	0.498183291272593	0.61928542194436	0.421478103244432
1	97272545	97455271	HAP_5	0.0791304347826087	0.212277335822382	0.439340855997081	0.629161568190018
1	97272545	97455271	HAP_6	0.183478260869565	-0.351617852746803	0.262996395432912	0.181773891462648
1	97272545	97455271	HAP_7	0.125217391304348	-0.505749432760064	0.418598326017537	0.227479461025441
1	97337083	97518692	HAP_1	0.156521739130435	0.159905172249925	0.272669661266672	0.557813425965859
1	97337083	97518692	HAP_2	0.0782608695652174	0.498183291272593	0.61928542194436	0.421478103244432
1	97337083	97518692	HAP_3	0.0782608695652174	0.212277335822382	0.439340855997081	0.629161568190018
1	97337083	97518692	HAP_4	0.183478260869565	-0.351617852746803	0.262996395432912	0.181773891462648
1	97337083	97518692	HAP_5	0.0991304347826087	1.78519920184221	0.478335427633155	0.00020919786256816
1	97337083	97518692	HAP_6	0.10695652173913	-0.347911053420105	0.498136187172125	0.485199979592879
1	97337083	97518692	HAP_7	0.0695652173913043	0.554278782883046	0.62002331032834	0.371723591701311
1	97369726	97583575	HAP_1	0.0965217391304348	0.385228907874319	0.537372063641093	0.473748686697881
1	97369726	97583575	HAP_2	0.10695652173913	-0.347911053420105	0.498136187172125	0.485199979592879
1	97369726	97583575	HAP_3	0.0817391304347826	0.212277335822382	0.439340855997081	0.629161568190018
1	97369726	97583575	HAP_4	0.183478260869565	-0.351617852746803	0.262996395432912	0.181773891462648
1	97369726	97583575	HAP_5	0.0695652173913043	0.554278782883046	0.62002331032834	0.371723591701311
1	97369726	97583575	HAP_6	0.156521739130435	0.159905172249925	0.272669661266672	0.557813425965859
1	97369726	97583575	HAP_7	0.0991304347826087	1.78519920184221	0.478335427633155	0.00020919786256816
1	97430053	97676679	HAP_1	0.275652173913043	-0.0187560166714781	0.171431852497417	0.912917940029482
1	97430053	97676679	HAP_2	0.10695652173913	-0.347911053420105	0.498136187172125	0.485199979592879
1	97430053	97676679	HAP_3	0.201739130434783	-0.465525873505157	0.234517965688793	0.0476265150918723
1	97430053	97676679	HAP_4	0.177391304347826	-0.0256046114408049	0.230992011373799	0.911777797150934
1	97430053	97676679	HAP_5	0.1	1.78519920184221	0.478335427633155	0.00020919786256816
1	97493737	97744235	HAP_1	0.183478260869565	-0.351617852746803	0.262996395432912	0.181773891462648
1	97493737	97744235	HAP_2	0.1	1.78519920184221	0.478335427633155	0.00020919786256816
1	97493737	97744235	HAP_3	0.10695652173913	-0.347911053420105	0.498136187172125	0.485199979592879
1	97493737	97744235	HAP_4	0.178260869565217	-0.0420499785039422	0.226947077565803	0.853072042495332
1	97493737	97744235	HAP_5	0.113913043478261	0.0231355993116319	0.408230212766877	0.954825886548063
1	97493737	97744235	HAP_6	0.166086956521739	0.154888990843019	0.28126240151956	0.58206357051828
1	97560080	97800075	HAP_1	0.178260869565217	-0.0420499785039422	0.226947077565803	0.853072042495332
1	97560080	97800075	HAP_2	0.183478260869565	-0.351617852746803	0.262996395432912	0.181773891462648
1	97560080	97800075	HAP_3	0.1	1.78519920184221	0.478335427633155	0.00020919786256816
1	97560080	97800075	HAP_4	0.10695652173913	-0.347911053420105	0.498136187172125	0.485199979592879
1	97560080	97800075	HAP_5	0.0860869565217391	0.385228907874319	0.537372063641093	0.473748686697881
1	97560080	97800075	HAP_6	0.0834782608695652	0.212277335822382	0.439340855997081	0.629161568190018
1	97560080	97800075	HAP_7	0.0782608695652174	0.554278782883046	0.62002331032834	0.371723591701311
1	97636570	97841688	HAP_1	0.0860869565217391	0.385228907874319	0.537372063641093	0.473748686697881
1	97636570	97841688	HAP_2	0.0834782608695652	0.212277335822382	0.439340855997081	0.629161568190018
1	97636570	97841688	HAP_3	0.188695652173913	0.34858984467763	0.235851504167208	0.139966474924012
1	97636570	97841688	HAP_4	0.10695652173913	-0.347911053420105	0.498136187172125	0.485199979592879
1	97636570	97841688	HAP_5	0.178260869565217	-0.0420499785039422	0.226947077565803	0.853072042495332
1	97636570	97841688	HAP_6	0.183478260869565	-0.351617852746803	0.262996395432912	0.181773891462648
1	97730542	97878769	HAP_1	0.0860869565217391	0.385228907874319	0.537372063641093	0.473748686697881
1	97730542	97878769	HAP_2	0.10695652173913	-0.347911053420105	0.498136187172125	0.485199979592879
1	97730542	97878769	HAP_3	0.178260869565217	-0.0420499785039422	0.226947077565803	0.853072042495332
1	97730542	97878769	HAP_4	0.185217391304348	-0.351617852746803	0.262996395432912	0.181773891462648
1	97730542	97878769	HAP_5	0.0834782608695652	0.212277335822382	0.439340855997081	0.629161568190018
1	97730542	97878769	HAP_6	0.189565217391304	0.34858984467763	0.235851504167208	0.139966474924012
1	97786978	97926058	HAP_1	0.183478260869565	-0.03065189569587	0.219077127742318	0.888778289032945
1	97786978	97926058	HAP_2	0.184347826086957	-0.351617852746803	0.262996395432912	0.181773891462648
1	97786978	97926058	HAP_3	0.0834782608695652	0.212277335822382	0.439340855997081	0.629161568190018
1	97786978	97926058	HAP_4	0.202608695652174	0.247141885645202	0.223655935605759	0.269628407812989
1	97786978	97926058	HAP_5	0.0860869565217391	0.385228907874319	0.537372063641093	0.473748686697881
1	97786978	97926058	HAP_6	0.10695652173913	-0.347911053420105	0.498136187172125	0.485199979592879
1	97834199	97974861	HAP_1	0.0843478260869565	0.504960272802711	0.618049037294617	0.414261494937119
1	97834199	97974861	HAP_2	0.184347826086957	-0.351617852746803	0.262996395432912	0.181773891462648
1	97834199	97974861	HAP_3	0.10695652173913	-0.347911053420105	0.498136187172125	0.485199979592879
1	97834199	97974861	HAP_4	0.487826086956522	0.0296840718240945	0.112208273623569	0.791457435694149
1	97855453	98056577	HAP_1	0.0843478260869565	0.504960272802711	0.618049037294617	0.414261494937119
1	97855453	98056577	HAP_2	0.183478260869565	-0.351617852746803	0.262996395432912	0.181773891462648
1	97855453	98056577	HAP_3	0.10695652173913	-0.347911053420105	0.498136187172125	0.485199979592879
1	97855453	98056577	HAP_4	0.489565217391304	0.0320687570054745	0.112030122266151	0.774791217951531
1	97915318	98116245	HAP_1	0.0843478260869565	0.504960272802711	0.618049037294617	0.414261494937119
1	97915318	98116245	HAP_2	0.18	-0.351617852746803	0.262996395432912	0.181773891462648
1	97915318	98116245	HAP_3	0.10695652173913	-0.347911053420105	0.498136187172125	0.485199979592879
1	97915318	98116245	HAP_4	0.192173913043478	-0.0693621980427283	0.21093898289774	0.742409789447982
1	97915318	98116245	HAP_5	0.100869565217391	1.37819488133557	0.43950900228403	0.00180369006970553
1	97915318	98116245	HAP_6	0.190434782608696	0.220010441606134	0.245676654352266	0.370888042248777
1	97956677	98192296	HAP_1	0.107826086956522	-0.347911053420105	0.498136187172125	0.485199979592879
1	97956677	98192296	HAP_2	0.187826086956522	-0.0920116306255108	0.21407802500594	0.667502833072947
1	97956677	98192296	HAP_3	0.181739130434783	-0.306694569009983	0.25585655062345	0.231150851180107
1	97956677	98192296	HAP_4	0.0982608695652174	1.78519920184221	0.478335427633155	0.00020919786256816
1	97956677	98192296	HAP_5	0.0660869565217391	0.554278782883046	0.62002331032834	0.371723591701311
1	97956677	98192296	HAP_6	0.088695652173913	0.212277335822382	0.439340855997081	0.629161568190018
1	97956677	98192296	HAP_7	0.0791304347826087	0.504960272802711	0.618049037294617	0.414261494937119
1	98029582	98273240	HAP_1	0.0973913043478261	0.0769773731010504	0.389014450322543	0.843212125843899
1	98029582	98273240	HAP_2	0.181739130434783	-0.0539029584429938	0.222663455047323	0.808804435417501
1	98029582	98273240	HAP_3	0.181739130434783	-0.351617852746803	0.262996395432912	0.181773891462648
1	98029582	98273240	HAP_4	0.0991304347826087	1.78519920184221	0.478335427633155	0.00020919786256816
1	98029582	98273240	HAP_5	0.0660869565217391	0.554278782883046	0.62002331032834	0.371723591701311
1	98029582	98273240	HAP_6	0.0852173913043478	0.212277335822382	0.439340855997081	0.629161568190018
1	98029582	98273240	HAP_7	0.107826086956522	-0.347911053420105	0.498136187172125	0.485199979592879
1	98093722	98323298	HAP_1	0.180869565217391	-0.351617852746803	0.262996395432912	0.181773891462648
1	98093722	98323298	HAP_2	0.0991304347826087	1.78519920184221	0.478335427633155	0.00020919786256816
1	98093722	98323298	HAP_3	0.0660869565217391	0.554278782883046	0.62002331032834	0.371723591701311
1	98093722	98323298	HAP_4	0.0982608695652174	0.0769773731010504	0.389014450322543	0.843212125843899
1	98093722	98323298	HAP_5	0.0852173913043478	0.212277335822382	0.439340855997081	0.629161568190018
1	98093722	98323298	HAP_6	0.107826086956522	-0.347911053420105	0.498136187172125	0.485199979592879
1	98093722	98323298	HAP_7	0.181739130434783	-0.0539029584429938	0.222663455047323	0.808804435417501
1	98164699	98348991	HAP_1	0.107826086956522	-0.347911053420105	0.498136187172125	0.485199979592879
1	98164699	98348991	HAP_2	0.178260869565217	-0.00667660507461517	0.244058150651051	0.978185011987076
1	98164699	98348991	HAP_3	0.181739130434783	-0.351617852746803	0.262996395432912	0.181773891462648
1	98164699	98348991	HAP_4	0.0669565217391304	0.554278782883046	0.62002331032834	0.371723591701311
1	98164699	98348991	HAP_5	0.1	1.36854807706088	0.4379195861548	0.00186909906014691
1	98164699	98348991	HAP_6	0.188695652173913	-0.044492578736995	0.217805770249923	0.838211463829735
1	98164699	98348991	HAP_7	0.0852173913043478	0.212277335822382	0.439340855997081	0.629161568190018
1	98249681	98378445	HAP_1	0.181739130434783	-0.351617852746803	0.262996395432912	0.181773891462648
1	98249681	98378445	HAP_2	0.3	0.131034340198398	0.158145465415127	0.40770039657879
1	98249681	98378445	HAP_3	0.367826086956522	0.143847992316223	0.132224582990093	0.277102683901204
1	98249681	98378445	HAP_4	0.1	1.36854807706088	0.4379195861548	0.00186909906014691
1	98317442	98454484	HAP_1	0.0965217391304348	1.36854807706088	0.4379195861548	0.00186909906014691
1	98317442	98454484	HAP_2	0.305217391304348	0.19905289854392	0.156598493637488	0.204217668667197
1	98317442	98454484	HAP_3	0.532173913043478	-0.0926641593661515	0.104877627005344	0.377319387365279
1	98337379	98523610	HAP_1	0.0965217391304348	1.36854807706088	0.4379195861548	0.00186909906014691
1	98337379	98523610	HAP_2	0.305217391304348	0.19905289854392	0.156598493637488	0.204217668667197
1	98337379	98523610	HAP_3	0.106086956521739	-0.101992506186979	0.346324456091556	0.768484711341258
1	98337379	98523610	HAP_4	0.356521739130435	-0.107980828213702	0.141956647085903	0.447178828058661
1	98369385	98578631	HAP_1	0.0965217391304348	1.36854807706088	0.4379195861548	0.00186909906014691
1	98369385	98578631	HAP_2	0.0834782608695652	0.212277335822382	0.439340855997081	0.629161568190018
1	98369385	98578631	HAP_3	0.221739130434783	0.251812717073305	0.198765773799778	0.205722361021817
1	98369385	98578631	HAP_4	0.134782608695652	-0.189028833533951	0.303983887637896	0.534300350165817
1	98369385	98578631	HAP_5	0.356521739130435	-0.107980828213702	0.141956647085903	0.447178828058661
1	98427357	98632827	HAP_1	0.134782608695652	-0.189028833533951	0.303983887637896	0.534300350165817
1	98427357	98632827	HAP_2	0.108695652173913	-0.347911053420105	0.498136187172125	0.485199979592879
1	98427357	98632827	HAP_3	0.18	-0.367015277901784	0.278617072236228	0.188283294316228
1	98427357	98632827	HAP_4	0.0660869565217391	0.554278782883046	0.62002331032834	0.371723591701311
1	98427357	98632827	HAP_5	0.0973913043478261	1.36854807706088	0.4379195861548	0.00186909906014691
1	98427357	98632827	HAP_6	0.0834782608695652	0.212277335822382	0.439340855997081	0.629161568190018
1	98427357	98632827	HAP_7	0.192173913043478	-0.044492578736995	0.217805770249923	0.838211463829735
1	98489529	98666419	HAP_1	0.0843478260869565	0.212277335822382	0.439340855997081	0.629161568190018
1	98489529	98666419	HAP_2	0.192173913043478	-0.044492578736995	0.217805770249923	0.838211463829735
1	98489529	98666419	HAP_3	0.108695652173913	-0.347911053420105	0.498136187172125	0.485199979592879
1	98489529	98666419	HAP_4	0.183478260869565	-0.328514774132816	0.255190551028187	0.198508754600351
1	98489529	98666419	HAP_5	0.0660869565217391	0.554278782883046	0.62002331032834	0.371723591701311
1	98489529	98666419	HAP_6	0.1	1.36854807706088	0.4379195861548	0.00186909906014691
1	98489529	98666419	HAP_7	0.133913043478261	-0.220051839019088	0.316475152086668	0.487141511595898
1	98558395	98712415	HAP_1	0.133913043478261	-0.220051839019088	0.316475152086668	0.487141511595898
1	98558395	98712415	HAP_2	0.0843478260869565	0.212277335822382	0.439340855997081	0.629161568190018
1	98558395	98712415	HAP_3	0.1	1.36854807706088	0.4379195861548	0.00186909906014691
1	98558395	98712415	HAP_4	0.108695652173913	-0.347911053420105	0.498136187172125	0.485199979592879
1	98558395	98712415	HAP_5	0.183478260869565	-0.328514774132816	0.255190551028187	0.198508754600351
1	98558395	98712415	HAP_6	0.192173913043478	-0.044492578736995	0.217805770249923	0.838211463829735
1	98558395	98712415	HAP_7	0.0660869565217391	0.554278782883046	0.62002331032834	0.371723591701311
1	98607400	98754671	HAP_1	0.108695652173913	-0.347911053420105	0.498136187172125	0.485199979592879
1	98607400	98754671	HAP_2	0.314782608695652	-0.397558487258085	0.15693699558458	0.0115722413427719
1	98607400	98754671	HAP_3	0.0843478260869565	0.212277335822382	0.439340855997081	0.629161568190018
1	98607400	98754671	HAP_4	0.0652173913043478	0.554278782883046	0.62002331032834	0.371723591701311
1	98607400	98754671	HAP_5	0.1	1.36854807706088	0.4379195861548	0.00186909906014691
1	98607400	98754671	HAP_6	0.190434782608696	-0.044492578736995	0.217805770249923	0.838211463829735
1	98654521	98819449	HAP_1	0.0852173913043478	0.212277335822382	0.439340855997081	0.629161568190018
1	98654521	98819449	HAP_2	0.107826086956522	-0.347911053420105	0.498136187172125	0.485199979592879
1	98654521	98819449	HAP_3	0.1	1.36854807706088	0.4379195861548	0.00186909906014691
1	98654521	98819449	HAP_4	0.0652173913043478	0.554278782883046	0.62002331032834	0.371723591701311
1	98654521	98819449	HAP_5	0.190434782608696	-0.044492578736995	0.217805770249923	0.838211463829735
1	98654521	98819449	HAP_6	0.0817391304347826	0.504960272802711	0.618049037294617	0.414261494937119
1	98654521	98819449	HAP_7	0.208695652173913	-0.29542541283234	0.229044424716472	0.197644678086282
1	98692026	98861728	HAP_1	0.100869565217391	1.36854807706088	0.4379195861548	0.00186909906014691
1	98692026	98861728	HAP_2	0.0652173913043478	0.554278782883046	0.62002331032834	0.371723591701311
1	98692026	98861728	HAP_3	0.0852173913043478	0.212277335822382	0.439340855997081	0.629161568190018
1	98692026	98861728	HAP_4	0.107826086956522	-0.347911053420105	0.498136187172125	0.485199979592879
1	98692026	98861728	HAP_5	0.190434782608696	-0.044492578736995	0.217805770249923	0.838211463829735
1	98692026	98861728	HAP_6	0.0817391304347826	0.504960272802711	0.618049037294617	0.414261494937119
1	98692026	98861728	HAP_7	0.208695652173913	-0.29542541283234	0.229044424716472	0.197644678086282
1	98748377	98917928	HAP_1	0.107826086956522	-0.347911053420105	0.498136187172125	0.485199979592879
1	98748377	98917928	HAP_2	0.0660869565217391	0.554278782883046	0.62002331032834	0.371723591701311
1	98748377	98917928	HAP_3	0.189565217391304	-0.0378246865058851	0.222262350539669	0.864929542149776
1	98748377	98917928	HAP_4	0.0817391304347826	0.504960272802711	0.618049037294617	0.414261494937119
1	98748377	98917928	HAP_5	0.0860869565217391	1.85513375751834	0.477388530122558	0.000114057143979802
1	98748377	98917928	HAP_6	0.28	-0.214592942768221	0.177656996697235	0.227591493873416
1	98806141	98973096	HAP_1	0.0817391304347826	0.504960272802711	0.618049037294617	0.414261494937119
1	98806141	98973096	HAP_2	0.135652173913043	-0.347911053420105	0.498136187172125	0.485199979592879
1	98806141	98973096	HAP_3	0.274782608695652	-0.374724784690834	0.182249218186686	0.0402330026633333
1	98806141	98973096	HAP_4	0.149565217391304	0.638840775948856	0.268118221108065	0.0175184293155599
1	98806141	98973096	HAP_5	0.187826086956522	-0.0378246865058851	0.222262350539669	0.864929542149776
1	98844255	99032632	HAP_1	0.0817391304347826	0.504960272802711	0.618049037294617	0.414261494937119
1	98844255	99032632	HAP_2	0.107826086956522	-0.347911053420105	0.498136187172125	0.485199979592879
1	98844255	99032632	HAP_3	0.268695652173913	-0.374724784690834	0.182249218186686	0.0402330026633333
1	98844255	99032632	HAP_4	0.149565217391304	0.638840775948856	0.268118221108065	0.0175184293155599
1	98844255	99032632	HAP_5	0.187826086956522	-0.0378246865058851	0.222262350539669	0.864929542149776
1	98898690	99112902	HAP_1	0.154782608695652	0.576755999111915	0.260891445425477	0.0274577058707617
1	98898690	99112902	HAP_2	0.107826086956522	-0.347911053420105	0.498136187172125	0.485199979592879
1	98898690	99112902	HAP_3	0.152173913043478	0.541137855154892	0.316535750587014	0.0878986938327312
1	98898690	99112902	HAP_4	0.180869565217391	-0.342359852887761	0.270844357199972	0.206737369132216
1	98898690	99112902	HAP_5	0.187826086956522	-0.0378246865058851	0.222262350539669	0.864929542149776
1	98954782	99178821	HAP_1	0.158260869565217	0.541137855154892	0.316535750587014	0.0878986938327312
1	98954782	99178821	HAP_2	0.180869565217391	-0.342359852887761	0.270844357199972	0.206737369132216
1	98954782	99178821	HAP_3	0.188695652173913	-0.0378246865058851	0.222262350539669	0.864929542149776
1	98954782	99178821	HAP_4	0.108695652173913	-0.347911053420105	0.498136187172125	0.485199979592879
1	98954782	99178821	HAP_5	0.166086956521739	0.41348940147435	0.243734794262356	0.0903501640491332
1	99009674	99222575	HAP_1	0.15304347826087	0.541137855154892	0.316535750587014	0.0878986938327312
1	99009674	99222575	HAP_2	0.180869565217391	-0.342359852887761	0.270844357199972	0.206737369132216
1	99009674	99222575	HAP_3	0.187826086956522	-0.0378246865058851	0.222262350539669	0.864929542149776
1	99009674	99222575	HAP_4	0.108695652173913	-0.347911053420105	0.498136187172125	0.485199979592879
1	99009674	99222575	HAP_5	0.166086956521739	0.41348940147435	0.243734794262356	0.0903501640491332
1	99086698	99241225	HAP_1	0.155652173913043	0.541137855154892	0.316535750587014	0.0878986938327312
1	99086698	99241225	HAP_2	0.114782608695652	-0.347911053420105	0.498136187172125	0.485199979592879
1	99086698	99241225	HAP_3	0.166086956521739	0.41348940147435	0.243734794262356	0.0903501640491332
1	99086698	99241225	HAP_4	0.180869565217391	-0.342359852887761	0.270844357199972	0.206737369132216
1	99086698	99241225	HAP_5	0.187826086956522	-0.0378246865058851	0.222262350539669	0.864929542149776
1	99163300	99284649	HAP_1	0.180869565217391	-0.342359852887761	0.270844357199972	0.206737369132216
1	99163300	99284649	HAP_2	0.184347826086957	0.40459817987745	0.215224221626118	0.0606399187820716
1	99163300	99284649	HAP_3	0.187826086956522	-0.0378246865058851	0.222262350539669	0.864929542149776
1	99163300	99284649	HAP_4	0.154782608695652	0.541137855154892	0.316535750587014	0.0878986938327312
1	99163300	99284649	HAP_5	0.114782608695652	-0.347911053420105	0.498136187172125	0.485199979592879
1	99214042	99350455	HAP_1	0.0826086956521739	0.504960272802711	0.618049037294617	0.414261494937119
1	99214042	99350455	HAP_2	0.180869565217391	-0.342359852887761	0.270844357199972	0.206737369132216
1	99214042	99350455	HAP_3	0.131304347826087	-0.406861793199835	0.461499807342191	0.378365867620565
1	99214042	99350455	HAP_4	0.372173913043478	-0.0653275992275913	0.127688346700176	0.609119656823527
1	99233276	99385410	HAP_1	0.108695652173913	-0.347911053420105	0.498136187172125	0.485199979592879
1	99233276	99385410	HAP_2	0.181739130434783	0.40459817987745	0.215224221626118	0.0606399187820716
1	99233276	99385410	HAP_3	0.189565217391304	-0.0582459938422028	0.218217920902301	0.789631257694167
1	99233276	99385410	HAP_4	0.180869565217391	-0.342359852887761	0.270844357199972	0.206737369132216
1	99233276	99385410	HAP_5	0.0826086956521739	0.504960272802711	0.618049037294617	0.414261494937119
1	99270690	99433124	HAP_1	0.0817391304347826	0.504960272802711	0.618049037294617	0.414261494937119
1	99270690	99433124	HAP_2	0.108695652173913	-0.347911053420105	0.498136187172125	0.485199979592879
1	99270690	99433124	HAP_3	0.181739130434783	0.40459817987745	0.215224221626118	0.0606399187820716
1	99270690	99433124	HAP_4	0.187826086956522	-0.0378246865058851	0.222262350539669	0.864929542149776
1	99270690	99433124	HAP_5	0.180869565217391	-0.342359852887761	0.270844357199972	0.206737369132216
1	99337876	99466248	HAP_1	0.180869565217391	0.391550065214291	0.211835138754643	0.0650737174678176
1	99337876	99466248	HAP_2	0.0878260869565217	-0.00884635831121703	0.479436959748987	0.985285171704783
1	99337876	99466248	HAP_3	0.108695652173913	-0.347911053420105	0.498136187172125	0.485199979592879
1	99337876	99466248	HAP_4	0.186086956521739	-0.0378246865058851	0.222262350539669	0.864929542149776
1	99337876	99466248	HAP_5	0.182608695652174	-0.342359852887761	0.270844357199972	0.206737369132216
1	99373281	99532604	HAP_1	0.0878260869565217	-0.00884635831121703	0.479436959748987	0.985285171704783
1	99373281	99532604	HAP_2	0.182608695652174	-0.342359852887761	0.270844357199972	0.206737369132216
1	99373281	99532604	HAP_3	0.181739130434783	0.391550065214291	0.211835138754643	0.0650737174678176
1	99373281	99532604	HAP_4	0.108695652173913	-0.347911053420105	0.498136187172125	0.485199979592879
1	99373281	99532604	HAP_5	0.186086956521739	-0.0378246865058851	0.222262350539669	0.864929542149776
1	99414059	99582480	HAP_1	0.0808695652173913	0.504960272802711	0.618049037294617	0.414261494937119
1	99414059	99582480	HAP_2	0.181739130434783	-0.342359852887761	0.270844357199972	0.206737369132216
1	99414059	99582480	HAP_3	0.181739130434783	0.391550065214291	0.211835138754643	0.0650737174678176
1	99414059	99582480	HAP_4	0.109565217391304	-0.347911053420105	0.498136187172125	0.485199979592879
1	99414059	99582480	HAP_5	0.185217391304348	-0.0378246865058851	0.222262350539669	0.864929542149776
1	99453252	99658773	HAP_1	0.181739130434783	-0.342359852887761	0.270844357199972	0.206737369132216
1	99453252	99658773	HAP_2	0.181739130434783	0.391550065214291	0.211835138754643	0.0650737174678176
1	99453252	99658773	HAP_3	0.109565217391304	-0.347911053420105	0.498136187172125	0.485199979592879
1	99453252	99658773	HAP_4	0.28695652173913	0.0580626649898968	0.163521210691049	0.722664919226439
1	99453252	99658773	HAP_5	0.0808695652173913	0.504960272802711	0.618049037294617	0.414261494937119
1	99510240	99720282	HAP_1	0.0808695652173913	0.504960272802711	0.618049037294617	0.414261494937119
1	99510240	99720282	HAP_2	0.110434782608696	-0.347911053420105	0.498136187172125	0.485199979592879
1	99510240	99720282	HAP_3	0.287826086956522	0.0478313509443784	0.162784891941193	0.768995041854917
1	99510240	99720282	HAP_4	0.181739130434783	0.391550065214291	0.211835138754643	0.0650737174678176
1	99510240	99720282	HAP_5	0.181739130434783	-0.342359852887761	0.270844357199972	0.206737369132216
1	99572449	99768392	HAP_1	0.110434782608696	-0.347911053420105	0.498136187172125	0.485199979592879
1	99572449	99768392	HAP_2	0.32	0.112530953059083	0.150476956953876	0.454876425543403
1	99572449	99768392	HAP_3	0.0860869565217391	0.504960272802711	0.618049037294617	0.414261494937119
1	99572449	99768392	HAP_4	0.181739130434783	-0.342359852887761	0.270844357199972	0.206737369132216
1	99572449	99768392	HAP_5	0.180869565217391	0.433527300091795	0.215458020422974	0.0446839952418971
1	99636348	99860338	HAP_1	0.110434782608696	-0.347911053420105	0.498136187172125	0.485199979592879
1	99636348	99860338	HAP_2	0.149565217391304	0.0801781693709724	0.254389943186176	0.75274333353255
1	99636348	99860338	HAP_3	0.218260869565217	0.0637624313120722	0.201086576005297	0.75129349106974
1	99636348	99860338	HAP_4	0.181739130434783	-0.342359852887761	0.270844357199972	0.206737369132216
1	99689149	99892430	HAP_1	0.17304347826087	0.033036090258061	0.235850697773406	0.888653250433065
1	99689149	99892430	HAP_2	0.218260869565217	0.0637624313120722	0.201086576005297	0.75129349106974
1	99689149	99892430	HAP_3	0.181739130434783	-0.342359852887761	0.270844357199972	0.206737369132216
1	99689149	99892430	HAP_4	0.110434782608696	-0.347911053420105	0.498136187172125	0.485199979592879
1	99752835	99947065	HAP_1	0.152173913043478	0.0801781693709724	0.254389943186176	0.75274333353255
1	99752835	99947065	HAP_2	0.186086956521739	-0.0482326220590658	0.226630110314617	0.831540400179286
1	99752835	99947065	HAP_3	0.184347826086957	-0.313285111837236	0.263917078079971	0.235705906273364
1	99752835	99947065	HAP_4	0.111304347826087	-0.347911053420105	0.498136187172125	0.485199979592879
1	99849770	99970789	HAP_1	0.307826086956522	-0.0512258062992344	0.156618346335656	0.743733617706436
1	99849770	99970789	HAP_2	0.182608695652174	-0.363838119995357	0.262133159505529	0.165690177261562
1	99849770	99970789	HAP_3	0.181739130434783	-0.0583792525527521	0.30472187792466	0.848138773532776
1	99849770	99970789	HAP_4	0.157391304347826	0.035336369245663	0.248948647410134	0.887176368731802
1	99870446	100014174	HAP_1	0.182608695652174	-0.363838119995357	0.262133159505529	0.165690177261562
1	99870446	100014174	HAP_2	0.181739130434783	-0.0583792525527521	0.30472187792466	0.848138773532776
1	99870446	100014174	HAP_3	0.157391304347826	0.035336369245663	0.248948647410134	0.887176368731802
1	99870446	100014174	HAP_4	0.307826086956522	-0.0512258062992344	0.156618346335656	0.743733617706436
1	99937348	100040300	HAP_1	0.181739130434783	-0.415352013570057	0.267792444849507	0.121459299118194
1	99937348	100040300	HAP_2	0.460869565217391	-0.0379410803426724	0.111573237357063	0.733941875685915
1	99937348	100040300	HAP_3	0.181739130434783	-0.0583792525527521	0.30472187792466	0.848138773532776
1	99962113	100075301	HAP_1	0.461739130434783	-0.0509807112086084	0.111366978269652	0.647293010053678
1	99962113	100075301	HAP_2	0.181739130434783	-0.0583792525527521	0.30472187792466	0.848138773532776
1	99962113	100075301	HAP_3	0.181739130434783	-0.415352013570057	0.267792444849507	0.121459299118194
1	100000894	100133170	HAP_1	0.267826086956522	0.137405893754803	0.178748788100227	0.442388685324585
1	100000894	100133170	HAP_2	0.180869565217391	-0.0640135653574362	0.231228436949786	0.782003808366945
1	100000894	100133170	HAP_3	0.181739130434783	-0.415352013570057	0.267792444849507	0.121459299118194
1	100000894	100133170	HAP_4	0.123478260869565	-0.22276458909492	0.417913820213137	0.594216924830637
1	100000894	100133170	HAP_5	0.103478260869565	-0.519506835253475	0.480749082155328	0.280329902826625
1	100033256	100207761	HAP_1	0.122608695652174	-0.22276458909492	0.417913820213137	0.594216924830637
1	100033256	100207761	HAP_2	0.103478260869565	-0.519506835253475	0.480749082155328	0.280329902826625
1	100033256	100207761	HAP_3	0.181739130434783	-0.415352013570057	0.267792444849507	0.121459299118194
1	100033256	100207761	HAP_4	0.266086956521739	0.161559329716649	0.181174909969029	0.372918622310346
1	100033256	100207761	HAP_5	0.180869565217391	-0.0640135653574362	0.231228436949786	0.782003808366945
1	100062059	100278134	HAP_1	0.181739130434783	-0.415352013570057	0.267792444849507	0.121459299118194
1	100062059	100278134	HAP_2	0.266086956521739	0.161559329716649	0.181174909969029	0.372918622310346
1	100062059	100278134	HAP_3	0.180869565217391	-0.0640135653574362	0.231228436949786	0.782003808366945
1	100062059	100278134	HAP_4	0.103478260869565	-0.519506835253475	0.480749082155328	0.280329902826625
1	100114908	100334721	HAP_1	0.178260869565217	-0.061630308147416	0.241521488169518	0.798681094597666
1	100114908	100334721	HAP_2	0.180869565217391	-0.415352013570057	0.267792444849507	0.121459299118194
1	100114908	100334721	HAP_3	0.385217391304348	0.242638476823705	0.125396591146382	0.0534955607686049
1	100182628	100368860	HAP_1	0.104347826086957	-0.519506835253475	0.480749082155328	0.280329902826625
1	100182628	100368860	HAP_2	0.16695652173913	0.0986553206525384	0.242201130600581	0.683922145886608
1	100182628	100368860	HAP_3	0.113913043478261	-0.347911053420105	0.498136187172125	0.485199979592879
1	100182628	100368860	HAP_4	0.177391304347826	-0.061630308147416	0.241521488169518	0.798681094597666
1	100182628	100368860	HAP_5	0.180869565217391	-0.415352013570057	0.267792444849507	0.121459299118194
1	100257181	100419974	HAP_1	0.123478260869565	-0.40053647346453	0.407090209876779	0.32558756167625
1	100257181	100419974	HAP_2	0.156521739130435	0.0801781693709724	0.254389943186176	0.75274333353255
1	100257181	100419974	HAP_3	0.115652173913043	-0.347911053420105	0.498136187172125	0.485199979592879
1	100257181	100419974	HAP_4	0.180869565217391	-0.415352013570057	0.267792444849507	0.121459299118194
1	100257181	100419974	HAP_5	0.177391304347826	-0.061630308147416	0.241521488169518	0.798681094597666
1	100326526	100509135	HAP_1	0.107826086956522	-0.107395840781457	0.441893699661142	0.808066600489631
1	100326526	100509135	HAP_2	0.144347826086957	0.0940421457054897	0.267995430351082	0.725787735219084
1	100326526	100509135	HAP_3	0.115652173913043	-0.347911053420105	0.498136187172125	0.485199979592879
1	100326526	100509135	HAP_4	0.176521739130435	-0.061630308147416	0.241521488169518	0.798681094597666
1	100326526	100509135	HAP_5	0.180869565217391	-0.415352013570057	0.267792444849507	0.121459299118194
1	100351031	100564789	HAP_1	0.107826086956522	-0.107395840781457	0.441893699661142	0.808066600489631
1	100351031	100564789	HAP_2	0.144347826086957	0.0940421457054897	0.267995430351082	0.725787735219084
1	100351031	100564789	HAP_3	0.115652173913043	-0.347911053420105	0.498136187172125	0.485199979592879
1	100351031	100564789	HAP_4	0.179130434782609	0.011433042801184	0.247679511297916	0.963198617633929
1	100351031	100564789	HAP_5	0.180869565217391	-0.415352013570057	0.267792444849507	0.121459299118194
1	100388604	100616517	HAP_1	0.0617391304347826	0.554278782883046	0.62002331032834	0.371723591701311
1	100388604	100616517	HAP_2	0.18695652173913	-0.415352013570057	0.267792444849507	0.121459299118194
1	100388604	100616517	HAP_3	0.115652173913043	-0.347911053420105	0.498136187172125	0.485199979592879
1	100388604	100616517	HAP_4	0.184347826086957	-0.0419998295193509	0.230880111353323	0.855717493367615
1	100388604	100616517	HAP_5	0.104347826086957	-0.107395840781457	0.441893699661142	0.808066600489631
1	100485692	100671549	HAP_1	0.115652173913043	-0.347911053420105	0.498136187172125	0.485199979592879
1	100485692	100671549	HAP_2	0.184347826086957	-0.0419998295193509	0.230880111353323	0.855717493367615
1	100485692	100671549	HAP_3	0.104347826086957	-0.107395840781457	0.441893699661142	0.808066600489631
1	100485692	100671549	HAP_4	0.0617391304347826	0.554278782883046	0.62002331032834	0.371723591701311
1	100485692	100671549	HAP_5	0.18	-0.415352013570057	0.267792444849507	0.121459299118194
1	100539860	100739617	HAP_1	0.186086956521739	-0.103547822822922	0.225773315071399	0.646672721300712
1	100539860	100739617	HAP_2	0.104347826086957	-0.107395840781457	0.441893699661142	0.808066600489631
1	100539860	100739617	HAP_3	0.115652173913043	-0.347911053420105	0.498136187172125	0.485199979592879
1	100539860	100739617	HAP_4	0.250434782608696	-0.191074638490355	0.187683060681637	0.309082388213746
1	100539860	100739617	HAP_5	0.0617391304347826	0.554278782883046	0.62002331032834	0.371723591701311
1	100608732	100805918	HAP_1	0.12	-0.0134797818745093	0.364165120427505	0.97048573002732
1	100608732	100805918	HAP_2	0.115652173913043	-0.347911053420105	0.498136187172125	0.485199979592879
1	100608732	100805918	HAP_3	0.248695652173913	0.127011750112727	0.178770661548345	0.477705508696142
1	100608732	100805918	HAP_4	0.262608695652174	-0.237263487236495	0.185589686874156	0.20162543751288
1	100608732	100805918	HAP_5	0.0617391304347826	0.554278782883046	0.62002331032834	0.371723591701311
1	100635449	100894575	HAP_1	0.107826086956522	-0.107395840781457	0.441893699661142	0.808066600489631
1	100635449	100894575	HAP_2	0.115652173913043	-0.347911053420105	0.498136187172125	0.485199979592879
1	100635449	100894575	HAP_3	0.183478260869565	-0.105238488963304	0.230714607382392	0.648464498634891
1	100635449	100894575	HAP_4	0.0634782608695652	-0.553239361901988	0.617936440186613	0.371009280216416
1	100635449	100894575	HAP_5	0.262608695652174	-0.237263487236495	0.185589686874156	0.20162543751288
1	100635449	100894575	HAP_6	0.0626086956521739	0.554278782883046	0.62002331032834	0.371723591701311
1	100706223	100962046	HAP_1	0.262608695652174	-0.237263487236495	0.185589686874156	0.20162543751288
1	100706223	100962046	HAP_2	0.107826086956522	-0.107395840781457	0.441893699661142	0.808066600489631
1	100706223	100962046	HAP_3	0.113913043478261	-0.347911053420105	0.498136187172125	0.485199979592879
1	100706223	100962046	HAP_4	0.184347826086957	-0.105238488963304	0.230714607382392	0.648464498634891
1	100706223	100962046	HAP_5	0.0634782608695652	-0.553239361901988	0.617936440186613	0.371009280216416
1	100706223	100962046	HAP_6	0.0626086956521739	0.554278782883046	0.62002331032834	0.371723591701311
1	100787417	101033817	HAP_1	0.184347826086957	-0.105238488963304	0.230714607382392	0.648464498634891
1	100787417	101033817	HAP_2	0.0634782608695652	-0.553239361901988	0.617936440186613	0.371009280216416
1	100787417	101033817	HAP_3	0.110434782608696	-0.107395840781457	0.441893699661142	0.808066600489631
1	100787417	101033817	HAP_4	0.262608695652174	-0.237263487236495	0.185589686874156	0.20162543751288
1	100787417	101033817	HAP_5	0.0626086956521739	0.554278782883046	0.62002331032834	0.371723591701311
1	100787417	101033817	HAP_6	0.113913043478261	-0.347911053420105	0.498136187172125	0.485199979592879
1	100881066	101095624	HAP_1	0.173913043478261	0.146265031885511	0.253201282515726	0.563722970380763
1	100881066	101095624	HAP_2	0.261739130434783	-0.220473602155702	0.188445043416989	0.242512040749063
1	100881066	101095624	HAP_3	0.113913043478261	-0.347911053420105	0.498136187172125	0.485199979592879
1	100881066	101095624	HAP_4	0.202608695652174	-0.0102835736126538	0.221743597445613	0.963027066229955
1	100881066	101095624	HAP_5	0.0634782608695652	0.554278782883046	0.62002331032834	0.371723591701311
1	100939165	101133108	HAP_1	0.262608695652174	-0.220473602155702	0.188445043416989	0.242512040749063
1	100939165	101133108	HAP_2	0.213913043478261	0.125865271448614	0.210948461687341	0.550972259485829
1	100939165	101133108	HAP_3	0.130434782608696	0.767139454270145	0.407388758276949	0.0602077789284079
1	100939165	101133108	HAP_4	0.113913043478261	-0.347911053420105	0.498136187172125	0.485199979592879
1	100939165	101133108	HAP_5	0.202608695652174	-0.0102835736126538	0.221743597445613	0.963027066229955
1	101002328	101176005	HAP_1	0.131304347826087	0.767139454270145	0.407388758276949	0.0602077789284079
1	101002328	101176005	HAP_2	0.113913043478261	-0.347911053420105	0.498136187172125	0.485199979592879
1	101002328	101176005	HAP_3	0.213913043478261	0.125865271448614	0.210948461687341	0.550972259485829
1	101002328	101176005	HAP_4	0.202608695652174	-0.0102835736126538	0.221743597445613	0.963027066229955
1	101002328	101176005	HAP_5	0.262608695652174	-0.220473602155702	0.188445043416989	0.242512040749063
1	101090522	101205994	HAP_1	0.262608695652174	-0.220473602155702	0.188445043416989	0.242512040749063
1	101090522	101205994	HAP_2	0.213913043478261	0.125865271448614	0.210948461687341	0.550972259485829
1	101090522	101205994	HAP_3	0.131304347826087	0.767139454270145	0.407388758276949	0.0602077789284079
1	101090522	101205994	HAP_4	0.316521739130435	-0.055163759805305	0.151322749589267	0.715589149086682
1	101126127	101228941	HAP_1	0.131304347826087	0.767139454270145	0.407388758276949	0.0602077789284079
1	101126127	101228941	HAP_2	0.213913043478261	0.125865271448614	0.210948461687341	0.550972259485829
1	101126127	101228941	HAP_3	0.11304347826087	-0.347911053420105	0.498136187172125	0.485199979592879
1	101126127	101228941	HAP_4	0.467826086956522	-0.0927142416083919	0.112218696199072	0.409045521605976
1	101158242	101281636	HAP_1	0.131304347826087	0.767139454270145	0.407388758276949	0.0602077789284079
1	101158242	101281636	HAP_2	0.213913043478261	0.125865271448614	0.210948461687341	0.550972259485829
1	101158242	101281636	HAP_3	0.11304347826087	-0.347911053420105	0.498136187172125	0.485199979592879
1	101158242	101281636	HAP_4	0.467826086956522	-0.0927142416083919	0.112218696199072	0.409045521605976
1	101195925	101342687	HAP_1	0.0678260869565217	0.554278782883046	0.62002331032834	0.371723591701311
1	101195925	101342687	HAP_2	0.207826086956522	0.135310452070449	0.213844392953363	0.527153015318591
1	101195925	101342687	HAP_3	0.11304347826087	-0.347911053420105	0.498136187172125	0.485199979592879
1	101195925	101342687	HAP_4	0.264347826086957	-0.237263487236495	0.185589686874156	0.20162543751288
1	101195925	101342687	HAP_5	0.183478260869565	-0.0409468726834715	0.236253760866463	0.862464401725869
1	101218295	101414003	HAP_1	0.207826086956522	0.135310452070449	0.213844392953363	0.527153015318591
1	101218295	101414003	HAP_2	0.0678260869565217	0.554278782883046	0.62002331032834	0.371723591701311
1	101218295	101414003	HAP_3	0.11304347826087	-0.347911053420105	0.498136187172125	0.485199979592879
1	101218295	101414003	HAP_4	0.264347826086957	-0.237263487236495	0.185589686874156	0.20162543751288
1	101218295	101414003	HAP_5	0.183478260869565	-0.0409468726834715	0.236253760866463	0.862464401725869
1	101266702	101479903	HAP_1	0.11304347826087	-0.347911053420105	0.498136187172125	0.485199979592879
1	101266702	101479903	HAP_2	0.0669565217391304	0.554278782883046	0.62002331032834	0.371723591701311
1	101266702	101479903	HAP_3	0.263478260869565	-0.237263487236495	0.185589686874156	0.20162543751288
1	101266702	101479903	HAP_4	0.183478260869565	-0.0409468726834715	0.236253760866463	0.862464401725869
1	101266702	101479903	HAP_5	0.150434782608696	0.016832515627893	0.28297269914272	0.952587282789509
1	101317865	101542067	HAP_1	0.263478260869565	-0.237263487236495	0.185589686874156	0.20162543751288
1	101317865	101542067	HAP_2	0.112173913043478	-0.347911053420105	0.498136187172125	0.485199979592879
1	101317865	101542067	HAP_3	0.304347826086957	0.182105719445912	0.158152313523266	0.25003355805019
1	101317865	101542067	HAP_4	0.122608695652174	-0.136023117160076	0.383069488000656	0.722657395510579
1	101386420	101604960	HAP_1	0.112173913043478	-0.347911053420105	0.498136187172125	0.485199979592879
1	101386420	101604960	HAP_2	0.305217391304348	0.14781199060117	0.156561375889008	0.345516427100926
1	101386420	101604960	HAP_3	0.122608695652174	-0.136023117160076	0.383069488000656	0.722657395510579
1	101386420	101604960	HAP_4	0.263478260869565	-0.237263487236495	0.185589686874156	0.20162543751288
1	101451984	101675524	HAP_1	0.264347826086957	-0.241611880210431	0.182932318270016	0.187114961983936
1	101451984	101675524	HAP_2	0.263478260869565	0.180075619328815	0.179231280285605	0.315468465599428
1	101451984	101675524	HAP_3	0.0669565217391304	0.554278782883046	0.62002331032834	0.371723591701311
1	101451984	101675524	HAP_4	0.112173913043478	-0.347911053420105	0.498136187172125	0.485199979592879
1	101451984	101675524	HAP_5	0.0747826086956522	0.133023970778288	0.487146672050721	0.784901566831742
1	101522875	101745898	HAP_1	0.112173913043478	-0.347911053420105	0.498136187172125	0.485199979592879
1	101522875	101745898	HAP_2	0.177391304347826	0.306674388459449	0.278452675057492	0.271214985849713
1	101522875	101745898	HAP_3	0.239130434782609	0.15508715419325	0.183998786155099	0.399659426234307
1	101522875	101745898	HAP_4	0.0669565217391304	0.554278782883046	0.62002331032834	0.371723591701311
1	101522875	101745898	HAP_5	0.264347826086957	-0.241611880210431	0.182932318270016	0.187114961983936
1	101575787	101810836	HAP_1	0.263478260869565	-0.237263487236495	0.185589686874156	0.20162543751288
1	101575787	101810836	HAP_2	0.112173913043478	-0.347911053420105	0.498136187172125	0.485199979592879
1	101575787	101810836	HAP_3	0.119130434782609	0.415484990065713	0.408303551420142	0.309311424883658
1	101575787	101810836	HAP_4	0.0591304347826087	0.180315271510048	0.544942158187218	0.740851791555945
1	101575787	101810836	HAP_5	0.239130434782609	0.15508715419325	0.183998786155099	0.399659426234307
1	101575787	101810836	HAP_6	0.0669565217391304	0.554278782883046	0.62002331032834	0.371723591701311
1	101637312	101903303	HAP_1	0.263478260869565	-0.237263487236495	0.185589686874156	0.20162543751288
1	101637312	101903303	HAP_2	0.112173913043478	-0.347911053420105	0.498136187172125	0.485199979592879
1	101637312	101903303	HAP_3	0.0591304347826087	0.180315271510048	0.544942158187218	0.740851791555945
1	101637312	101903303	HAP_4	0.180869565217391	-0.061630308147416	0.241521488169518	0.798681094597666
1	101637312	101903303	HAP_5	0.0617391304347826	0.554278782883046	0.62002331032834	0.371723591701311
1	101725217	101951757	HAP_1	0.263478260869565	-0.237263487236495	0.185589686874156	0.20162543751288
1	101725217	101951757	HAP_2	0.229565217391304	-0.117682120163521	0.199159936750062	0.554829982745906
1	101725217	101951757	HAP_3	0.0617391304347826	0.554278782883046	0.62002331032834	0.371723591701311
1	101725217	101951757	HAP_4	0.119130434782609	-0.347911053420105	0.498136187172125	0.485199979592879
1	101725217	101951757	HAP_5	0.0591304347826087	0.180315271510048	0.544942158187218	0.740851791555945
1	101784637	102006236	HAP_1	0.127826086956522	0.401079985507611	0.36247628857208	0.268983598983866
1	101784637	102006236	HAP_2	0.119130434782609	-0.347911053420105	0.498136187172125	0.485199979592879
1	101784637	102006236	HAP_3	0.0591304347826087	0.180315271510048	0.544942158187218	0.740851791555945
1	101784637	102006236	HAP_4	0.263478260869565	-0.237263487236495	0.185589686874156	0.20162543751288
1	101784637	102006236	HAP_5	0.229565217391304	-0.117682120163521	0.199159936750062	0.554829982745906
1	101784637	102006236	HAP_6	0.0634782608695652	0.554278782883046	0.62002331032834	0.371723591701311
1	101887070	102075011	HAP_1	0.12	-0.269476441455404	0.451569765659248	0.550911387539064
1	101887070	102075011	HAP_2	0.122608695652174	0.272010427345136	0.318261862280069	0.393095327450148
1	101887070	102075011	HAP_3	0.397391304347826	0.167101330328896	0.127061894201812	0.189006720157915
1	101887070	102075011	HAP_4	0.272173913043478	-0.208873028802591	0.179227470959546	0.24434849159818
1	101926592	102144786	HAP_1	0.272173913043478	-0.208873028802591	0.179227470959546	0.24434849159818
1	101926592	102144786	HAP_2	0.12	-0.269476441455404	0.451569765659248	0.550911387539064
1	101926592	102144786	HAP_3	0.122608695652174	0.272010427345136	0.318261862280069	0.393095327450148
1	101926592	102144786	HAP_4	0.397391304347826	0.167101330328896	0.127061894201812	0.189006720157915
1	101990880	102212055	HAP_1	0.0626086956521739	0.554278782883046	0.62002331032834	0.371723591701311
1	101990880	102212055	HAP_2	0.0591304347826087	0.180315271510048	0.544942158187218	0.740851791555945
1	101990880	102212055	HAP_3	0.336521739130435	-0.0444612677530884	0.147750828793043	0.763586337898369
1	101990880	102212055	HAP_4	0.263478260869565	-0.237263487236495	0.185589686874156	0.20162543751288
1	101990880	102212055	HAP_5	0.119130434782609	-0.347911053420105	0.498136187172125	0.485199979592879
1	102055206	102247211	HAP_1	0.0626086956521739	0.554278782883046	0.62002331032834	0.371723591701311
1	102055206	102247211	HAP_2	0.0591304347826087	0.180315271510048	0.544942158187218	0.740851791555945
1	102055206	102247211	HAP_3	0.234782608695652	-0.085672830511684	0.196056643279052	0.662293707994387
1	102055206	102247211	HAP_4	0.263478260869565	-0.237263487236495	0.185589686874156	0.20162543751288
1	102055206	102247211	HAP_5	0.119130434782609	-0.347911053420105	0.498136187172125	0.485199979592879
1	102115471	102291222	HAP_1	0.121739130434783	-0.29330439318938	0.4528768176075	0.517477648229323
1	102115471	102291222	HAP_2	0.263478260869565	-0.237263487236495	0.185589686874156	0.20162543751288
1	102115471	102291222	HAP_3	0.234782608695652	-0.085672830511684	0.196056643279052	0.662293707994387
1	102115471	102291222	HAP_4	0.0608695652173913	0.554278782883046	0.62002331032834	0.371723591701311
1	102115471	102291222	HAP_5	0.0591304347826087	0.180315271510048	0.544942158187218	0.740851791555945
1	102178820	102342578	HAP_1	0.194782608695652	-0.0287637873620235	0.28197714791489	0.918787096648205
1	102178820	102342578	HAP_2	0.0608695652173913	0.554278782883046	0.62002331032834	0.371723591701311
1	102178820	102342578	HAP_3	0.263478260869565	-0.237263487236495	0.185589686874156	0.20162543751288
1	102178820	102342578	HAP_4	0.0782608695652174	0.0178602448051263	0.415736886230042	0.965748317598995
1	102178820	102342578	HAP_5	0.234782608695652	-0.085672830511684	0.196056643279052	0.662293707994387
1	102228954	102390518	HAP_1	0.0608695652173913	0.554278782883046	0.62002331032834	0.371723591701311
1	102228954	102390518	HAP_2	0.263478260869565	-0.237263487236495	0.185589686874156	0.20162543751288
1	102228954	102390518	HAP_3	0.501739130434783	-0.0145597991129578	0.108644536770837	0.893440133752458
1	102228954	102390518	HAP_4	0.10695652173913	0.672616662648386	0.615314745454214	0.274806733021498
1	102272986	102440209	HAP_1	0.0608695652173913	0.554278782883046	0.62002331032834	0.371723591701311
1	102272986	102440209	HAP_2	0.263478260869565	-0.237263487236495	0.185589686874156	0.20162543751288
1	102272986	102440209	HAP_3	0.0869565217391304	0.672616662648386	0.615314745454214	0.274806733021498
1	102272986	102440209	HAP_4	0.5	-0.0145597991129578	0.108644536770837	0.893440133752458
1	102325449	102503302	HAP_1	0.0860869565217391	0.672616662648386	0.615314745454214	0.274806733021498
1	102325449	102503302	HAP_2	0.263478260869565	-0.237263487236495	0.185589686874156	0.20162543751288
1	102325449	102503302	HAP_3	0.0608695652173913	0.554278782883046	0.62002331032834	0.371723591701311
1	102325449	102503302	HAP_4	0.0617391304347826	0.0591052959816389	0.486371285986299	0.903320238729054
1	102325449	102503302	HAP_5	0.374782608695652	0.0187813976846162	0.13389261275065	0.888495267140527
1	102373540	102541543	HAP_1	0.0617391304347826	0.0591052959816389	0.486371285986299	0.903320238729054
1	102373540	102541543	HAP_2	0.374782608695652	0.0187813976846162	0.13389261275065	0.888495267140527
1	102373540	102541543	HAP_3	0.0608695652173913	0.554278782883046	0.62002331032834	0.371723591701311
1	102373540	102541543	HAP_4	0.0860869565217391	0.672616662648386	0.615314745454214	0.274806733021498
1	102373540	102541543	HAP_5	0.263478260869565	-0.237263487236495	0.185589686874156	0.20162543751288
1	102404726	102605267	HAP_1	0.261739130434783	-0.237263487236495	0.185589686874156	0.20162543751288
1	102404726	102605267	HAP_2	0.0617391304347826	0.0591052959816389	0.486371285986299	0.903320238729054
1	102404726	102605267	HAP_3	0.348695652173913	-0.00681273725252298	0.145355478492888	0.962633894179256
1	102404726	102605267	HAP_4	0.0860869565217391	0.672616662648386	0.615314745454214	0.274806733021498
1	102404726	102605267	HAP_5	0.06	0.554278782883046	0.62002331032834	0.371723591701311
1	102485316	102690702	HAP_1	0.260869565217391	-0.214293334337455	0.187234635615256	0.25289625051913
1	102485316	102690702	HAP_2	0.0695652173913043	0.0591052959816389	0.486371285986299	0.903320238729054
1	102485316	102690702	HAP_3	0.06	0.554278782883046	0.62002331032834	0.371723591701311
1	102485316	102690702	HAP_4	0.223478260869565	-0.170095513681489	0.208194995809317	0.414274068035262
1	102485316	102690702	HAP_5	0.11304347826087	-0.347911053420105	0.498136187172125	0.485199979592879
1	102535323	102741702	HAP_1	0.0704347826086957	0.0591052959816389	0.486371285986299	0.903320238729054
1	102535323	102741702	HAP_2	0.219130434782609	-0.170095513681489	0.208194995809317	0.414274068035262
1	102535323	102741702	HAP_3	0.11304347826087	-0.347911053420105	0.498136187172125	0.485199979592879
1	102535323	102741702	HAP_4	0.06	0.554278782883046	0.62002331032834	0.371723591701311
1	102535323	102741702	HAP_5	0.260869565217391	-0.214293334337455	0.187234635615256	0.25289625051913
1	102586023	102776314	HAP_1	0.360869565217391	-0.0591543206791268	0.143127838073314	0.67954660179842
1	102586023	102776314	HAP_2	0.0678260869565217	0.554278782883046	0.62002331032834	0.371723591701311
1	102586023	102776314	HAP_3	0.122608695652174	-0.210212662805977	0.385122534064273	0.585397192427285
1	102586023	102776314	HAP_4	0.22	-0.170095513681489	0.208194995809317	0.414274068035262
1	102586023	102776314	HAP_5	0.11304347826087	-0.347911053420105	0.498136187172125	0.485199979592879
1	102671374	102820138	HAP_1	0.11304347826087	-0.347911053420105	0.498136187172125	0.485199979592879
1	102671374	102820138	HAP_2	0.144347826086957	0.178449072413373	0.295295558883284	0.545883652027566
1	102671374	102820138	HAP_3	0.348695652173913	-0.0649108781055004	0.1439831788803	0.652291257988369
1	102671374	102820138	HAP_4	0.22	-0.170095513681489	0.208194995809317	0.414274068035262
1	102717284	102889318	HAP_1	0.348695652173913	-0.0649108781055004	0.1439831788803	0.652291257988369
1	102717284	102889318	HAP_2	0.22	-0.170095513681489	0.208194995809317	0.414274068035262
1	102717284	102889318	HAP_3	0.138260869565217	0.178449072413373	0.295295558883284	0.545883652027566
1	102717284	102889318	HAP_4	0.113913043478261	-0.347911053420105	0.498136187172125	0.485199979592879
1	102767858	102956892	HAP_1	0.348695652173913	-0.0649108781055004	0.1439831788803	0.652291257988369
1	102767858	102956892	HAP_2	0.22	-0.170095513681489	0.208194995809317	0.414274068035262
1	102767858	102956892	HAP_3	0.0756521739130435	-0.00588740916053027	0.444779616756385	0.989443656622823
1	102767858	102956892	HAP_4	0.174782608695652	0.323687987245522	0.260713005763131	0.214920903928394
1	102806893	103017855	HAP_1	0.568695652173913	-0.119764890532562	0.100099474892782	0.232022094471512
1	102806893	103017855	HAP_2	0.071304347826087	0.077889413324288	0.487688477451424	0.873165796820925
1	102806893	103017855	HAP_3	0.11304347826087	-0.347911053420105	0.498136187172125	0.485199979592879
1	102806893	103017855	HAP_4	0.0852173913043478	0.643820656878273	0.437906384582044	0.1420605966057
1	102868270	103084263	HAP_1	0.579130434782609	-0.1413626489601	0.0995544003179467	0.156175603950871
1	102868270	103084263	HAP_2	0.071304347826087	0.077889413324288	0.487688477451424	0.873165796820925
1	102868270	103084263	HAP_3	0.11304347826087	-0.347911053420105	0.498136187172125	0.485199979592879
1	102868270	103084263	HAP_4	0.0852173913043478	0.643820656878273	0.437906384582044	0.1420605966057
1	102868270	103084263	HAP_5	0.130434782608696	-0.672749719423337	0.480999472687072	0.162469673527449
1	102934956	103147227	HAP_1	0.709565217391304	-0.136203394072261	0.0953301823522941	0.153630448017386
1	102934956	103147227	HAP_2	0.071304347826087	0.077889413324288	0.487688477451424	0.873165796820925
1	102934956	103147227	HAP_3	0.11304347826087	-0.347911053420105	0.498136187172125	0.485199979592879
1	102934956	103147227	HAP_4	0.06	0.554278782883046	0.62002331032834	0.371723591701311
1	103006389	103198946	HAP_1	0.712173913043478	-0.136583346619146	0.0956343234794046	0.153794571420373
1	103006389	103198946	HAP_2	0.06	0.554278782883046	0.62002331032834	0.371723591701311
1	103006389	103198946	HAP_3	0.11304347826087	-0.347911053420105	0.498136187172125	0.485199979592879
1	103006389	103198946	HAP_4	0.071304347826087	0.077889413324288	0.487688477451424	0.873165796820925
1	103055348	103242942	HAP_1	0.189565217391304	-0.154218154475982	0.230015985092162	0.502835479169603
1	103055348	103242942	HAP_2	0.06	0.554278782883046	0.62002331032834	0.371723591701311
1	103055348	103242942	HAP_3	0.712173913043478	-0.136583346619146	0.0956343234794046	0.153794571420373
1	103118016	103288061	HAP_1	0.06	0.554278782883046	0.62002331032834	0.371723591701311
1	103118016	103288061	HAP_2	0.788695652173913	-0.036700693811403	0.0993787878932594	0.712042419400243
1	103118016	103288061	HAP_3	0.11304347826087	-0.347911053420105	0.498136187172125	0.485199979592879
1	103174917	103348089	HAP_1	0.71304347826087	-0.136583346619146	0.0956343234794046	0.153794571420373
1	103174917	103348089	HAP_2	0.0756521739130435	-0.00588740916053027	0.444779616756385	0.989443656622823
1	103174917	103348089	HAP_3	0.11304347826087	-0.347911053420105	0.498136187172125	0.485199979592879
1	103174917	103348089	HAP_4	0.06	0.554278782883046	0.62002331032834	0.371723591701311
1	103234850	103416209	HAP_1	0.71304347826087	-0.136583346619146	0.0956343234794046	0.153794571420373
1	103234850	103416209	HAP_2	0.0756521739130435	-0.00588740916053027	0.444779616756385	0.989443656622823
1	103234850	103416209	HAP_3	0.11304347826087	-0.347911053420105	0.498136187172125	0.485199979592879
1	103234850	103416209	HAP_4	0.06	0.554278782883046	0.62002331032834	0.371723591701311
1	103278299	103510124	HAP_1	0.71304347826087	-0.136583346619146	0.0956343234794046	0.153794571420373
1	103278299	103510124	HAP_2	0.0756521739130435	-0.00588740916053027	0.444779616756385	0.989443656622823
1	103278299	103510124	HAP_3	0.11304347826087	-0.347911053420105	0.498136187172125	0.485199979592879
1	103278299	103510124	HAP_4	0.06	0.554278782883046	0.62002331032834	0.371723591701311
1	103326240	103589847	HAP_1	0.64695652173913	-0.113063576865162	0.0952569891735506	0.235755880108895
1	103326240	103589847	HAP_2	0.0756521739130435	-0.00588740916053027	0.444779616756385	0.989443656622823
1	103326240	103589847	HAP_3	0.11304347826087	-0.347911053420105	0.498136187172125	0.485199979592879
1	103326240	103589847	HAP_4	0.06	0.554278782883046	0.62002331032834	0.371723591701311
1	103395794	103689782	HAP_1	0.558260869565217	-0.114641039147394	0.101393295248	0.258681764585336
1	103395794	103689782	HAP_2	0.0747826086956522	-0.00588740916053027	0.444779616756385	0.989443656622823
1	103395794	103689782	HAP_3	0.11304347826087	-0.347911053420105	0.498136187172125	0.485199979592879
1	103395794	103689782	HAP_4	0.06	0.554278782883046	0.62002331032834	0.371723591701311
1	103484977	103768770	HAP_1	0.113913043478261	-0.347911053420105	0.498136187172125	0.485199979592879
1	103484977	103768770	HAP_2	0.06	0.554278782883046	0.62002331032834	0.371723591701311
1	103484977	103768770	HAP_3	0.339130434782609	0.135549095495681	0.141034213103142	0.336911241235177
1	103484977	103768770	HAP_4	0.292173913043478	0.0765152868959855	0.159459042206856	0.631525805722919
1	103575139	103898609	HAP_1	0.122608695652174	-0.224354108365293	0.421332486334615	0.594599142734964
1	103575139	103898609	HAP_2	0.34	0.127100270389796	0.140009083730866	0.364372898469316
1	103575139	103898609	HAP_3	0.293913043478261	0.0852912964870651	0.158565163942381	0.590862967991336
1	103575139	103898609	HAP_4	0.150434782608696	-0.176118374119983	0.40659549630694	0.665069249872933
1	103648723	103992204	HAP_1	0.259130434782609	-0.139699069124399	0.182499696636996	0.44430972039822
1	103648723	103992204	HAP_2	0.0747826086956522	-0.00588740916053027	0.444779616756385	0.989443656622823
1	103648723	103992204	HAP_3	0.230434782608696	-0.235903541401749	0.189002816835988	0.212496508535438
1	103648723	103992204	HAP_4	0.06	0.554278782883046	0.62002331032834	0.371723591701311
1	103648723	103992204	HAP_5	0.11304347826087	-0.347911053420105	0.498136187172125	0.485199979592879
1	103736014	104092048	HAP_1	0.259130434782609	-0.139699069124399	0.182499696636996	0.44430972039822
1	103736014	104092048	HAP_2	0.0747826086956522	-0.00588740916053027	0.444779616756385	0.989443656622823
1	103736014	104092048	HAP_3	0.22	-0.189147859291321	0.203748008634513	0.353628662501412
1	103736014	104092048	HAP_4	0.0591304347826087	0.554278782883046	0.62002331032834	0.371723591701311
1	103736014	104092048	HAP_5	0.11304347826087	-0.347911053420105	0.498136187172125	0.485199979592879
1	103836088	104149889	HAP_1	0.113913043478261	-0.347911053420105	0.498136187172125	0.485199979592879
1	103836088	104149889	HAP_2	0.259130434782609	-0.139699069124399	0.182499696636996	0.44430972039822
1	103836088	104149889	HAP_3	0.0747826086956522	-0.00588740916053027	0.444779616756385	0.989443656622823
1	103836088	104149889	HAP_4	0.0591304347826087	0.554278782883046	0.62002331032834	0.371723591701311
1	103836088	104149889	HAP_5	0.22	-0.189147859291321	0.203748008634513	0.353628662501412
1	103962053	104249177	HAP_1	0.0869565217391304	0.0307432793678305	0.412420495601463	0.940604431049367
1	103962053	104249177	HAP_2	0.218260869565217	-0.164184935891389	0.209699138298849	0.433983481542995
1	103962053	104249177	HAP_3	0.113913043478261	-0.347911053420105	0.498136187172125	0.485199979592879
1	103962053	104249177	HAP_4	0.258260869565217	-0.139699069124399	0.182499696636996	0.44430972039822
1	103962053	104249177	HAP_5	0.0582608695652174	0.554278782883046	0.62002331032834	0.371723591701311
1	104043834	104317275	HAP_1	0.0852173913043478	0.0307432793678305	0.412420495601463	0.940604431049367
1	104043834	104317275	HAP_2	0.258260869565217	-0.139699069124399	0.182499696636996	0.44430972039822
1	104043834	104317275	HAP_3	0.218260869565217	-0.164184935891389	0.209699138298849	0.433983481542995
1	104043834	104317275	HAP_4	0.113913043478261	-0.347911053420105	0.498136187172125	0.485199979592879
1	104043834	104317275	HAP_5	0.18	0.0913473738935717	0.298763447516636	0.759907073595829
1	104131447	104365688	HAP_1	0.258260869565217	-0.139699069124399	0.182499696636996	0.44430972039822
1	104131447	104365688	HAP_2	0.218260869565217	-0.164184935891389	0.209699138298849	0.433983481542995
1	104131447	104365688	HAP_3	0.181739130434783	0.0913473738935717	0.298763447516636	0.759907073595829
1	104131447	104365688	HAP_4	0.113913043478261	-0.347911053420105	0.498136187172125	0.485199979592879
1	104131447	104365688	HAP_5	0.0826086956521739	0.0307432793678305	0.412420495601463	0.940604431049367
1	104223021	104461222	HAP_1	0.113913043478261	-0.347911053420105	0.498136187172125	0.485199979592879
1	104223021	104461222	HAP_2	0.0826086956521739	0.0307432793678305	0.412420495601463	0.940604431049367
1	104223021	104461222	HAP_3	0.260869565217391	-0.139699069124399	0.182499696636996	0.44430972039822
1	104223021	104461222	HAP_4	0.22	-0.189147859291321	0.203748008634513	0.353628662501412
1	104223021	104461222	HAP_5	0.181739130434783	0.0913473738935717	0.298763447516636	0.759907073595829
1	104299559	104517786	HAP_1	0.181739130434783	0.0913473738935717	0.298763447516636	0.759907073595829
1	104299559	104517786	HAP_2	0.22	-0.189147859291321	0.203748008634513	0.353628662501412
1	104299559	104517786	HAP_3	0.0826086956521739	0.0307432793678305	0.412420495601463	0.940604431049367
1	104299559	104517786	HAP_4	0.145217391304348	0.307508845658006	0.305491210569936	0.314558035518475
1	104299559	104517786	HAP_5	0.258260869565217	-0.139699069124399	0.182499696636996	0.44430972039822
1	104351143	104587055	HAP_1	0.222608695652174	-0.204910961476744	0.198162869168173	0.301556015250207
1	104351143	104587055	HAP_2	0.260869565217391	-0.139699069124399	0.182499696636996	0.44430972039822
1	104351143	104587055	HAP_3	0.181739130434783	0.0913473738935717	0.298763447516636	0.759907073595829
1	104351143	104587055	HAP_4	0.143478260869565	0.00822277418289013	0.267270573230006	0.975467293735486
1	104351143	104587055	HAP_5	0.145217391304348	0.307508845658006	0.305491210569936	0.314558035518475
1	104421086	104666120	HAP_1	0.234782608695652	-0.215773147855205	0.194007953386912	0.266533226803899
1	104421086	104666120	HAP_2	0.145217391304348	0.307508845658006	0.305491210569936	0.314558035518475
1	104421086	104666120	HAP_3	0.143478260869565	0.00822277418289013	0.267270573230006	0.975467293735486
1	104421086	104666120	HAP_4	0.260869565217391	-0.139699069124399	0.182499696636996	0.44430972039822
1	104421086	104666120	HAP_5	0.181739130434783	0.0913473738935717	0.298763447516636	0.759907073595829
1	104512597	104724365	HAP_1	0.260869565217391	-0.139699069124399	0.182499696636996	0.44430972039822
1	104512597	104724365	HAP_2	0.143478260869565	0.00822277418289013	0.267270573230006	0.975467293735486
1	104512597	104724365	HAP_3	0.23304347826087	-0.209910665400765	0.196886807062487	0.286814106014666
1	104512597	104724365	HAP_4	0.113913043478261	-0.347911053420105	0.498136187172125	0.485199979592879
1	104512597	104724365	HAP_5	0.181739130434783	0.0913473738935717	0.298763447516636	0.759907073595829
1	104559232	104803810	HAP_1	0.179130434782609	0.0913473738935717	0.298763447516636	0.759907073595829
1	104559232	104803810	HAP_2	0.111304347826087	-0.347911053420105	0.498136187172125	0.485199979592879
1	104559232	104803810	HAP_3	0.262608695652174	-0.139699069124399	0.182499696636996	0.44430972039822
1	104559232	104803810	HAP_4	0.143478260869565	0.00822277418289013	0.267270573230006	0.975467293735486
1	104559232	104803810	HAP_5	0.232173913043478	-0.209910665400765	0.196886807062487	0.286814106014666
1	104651983	104868355	HAP_1	0.0834782608695652	0.0172973803052009	0.386208531259867	0.964292461924523
1	104651983	104868355	HAP_2	0.226086956521739	-0.195055477226261	0.200538446349616	0.33114136971498
1	104651983	104868355	HAP_3	0.111304347826087	-0.347911053420105	0.498136187172125	0.485199979592879
1	104651983	104868355	HAP_4	0.262608695652174	-0.139699069124399	0.182499696636996	0.44430972039822
1	104651983	104868355	HAP_5	0.178260869565217	0.0913473738935717	0.298763447516636	0.759907073595829
1	104699140	104907389	HAP_1	0.262608695652174	-0.139699069124399	0.182499696636996	0.44430972039822
1	104699140	104907389	HAP_2	0.226086956521739	-0.195055477226261	0.200538446349616	0.33114136971498
1	104699140	104907389	HAP_3	0.0834782608695652	0.0172973803052009	0.386208531259867	0.964292461924523
1	104699140	104907389	HAP_4	0.111304347826087	-0.347911053420105	0.498136187172125	0.485199979592879
1	104699140	104907389	HAP_5	0.178260869565217	0.0913473738935717	0.298763447516636	0.759907073595829
1	104770256	104942745	HAP_1	0.22695652173913	-0.195055477226261	0.200538446349616	0.33114136971498
1	104770256	104942745	HAP_2	0.113913043478261	-0.347911053420105	0.498136187172125	0.485199979592879
1	104770256	104942745	HAP_3	0.181739130434783	0.0913473738935717	0.298763447516636	0.759907073595829
1	104770256	104942745	HAP_4	0.0834782608695652	0.0172973803052009	0.386208531259867	0.964292461924523
1	104770256	104942745	HAP_5	0.263478260869565	-0.139699069124399	0.182499696636996	0.44430972039822
1	104852333	104974243	HAP_1	0.48695652173913	-0.010991593424767	0.108283416685787	0.919183702084915
1	104852333	104974243	HAP_2	0.22	-0.189147859291321	0.203748008634513	0.353628662501412
1	104852333	104974243	HAP_3	0.137391304347826	0.0192714926098329	0.440872092589339	0.965149334094005
1	104896281	105066782	HAP_1	0.196521739130435	0.186656950125512	0.254646557841465	0.463861599736508
1	104896281	105066782	HAP_2	0.48695652173913	-0.010991593424767	0.108283416685787	0.919183702084915
1	104896281	105066782	HAP_3	0.22	-0.189147859291321	0.203748008634513	0.353628662501412
1	104929451	105139208	HAP_1	0.196521739130435	0.186656950125512	0.254646557841465	0.463861599736508
1	104929451	105139208	HAP_2	0.104347826086957	0.001493526390054	0.321475774206605	0.996294814507245
1	104929451	105139208	HAP_3	0.380869565217391	-0.161634064420222	0.136481726332992	0.236798554514775
1	104929451	105139208	HAP_4	0.22	-0.189147859291321	0.203748008634513	0.353628662501412
1	104961156	105199886	HAP_1	0.197391304347826	0.186656950125512	0.254646557841465	0.463861599736508
1	104961156	105199886	HAP_2	0.0826086956521739	0.0307432793678305	0.412420495601463	0.940604431049367
1	104961156	105199886	HAP_3	0.38	-0.161634064420222	0.136481726332992	0.236798554514775
1	104961156	105199886	HAP_4	0.22	-0.189147859291321	0.203748008634513	0.353628662501412
1	105033025	105278655	HAP_1	0.198260869565217	0.186656950125512	0.254646557841465	0.463861599736508
1	105033025	105278655	HAP_2	0.0826086956521739	0.0307432793678305	0.412420495601463	0.940604431049367
1	105033025	105278655	HAP_3	0.378260869565217	-0.163146324444587	0.13734114266635	0.235378084917713
1	105033025	105278655	HAP_4	0.22	-0.189147859291321	0.203748008634513	0.353628662501412
1	105104451	105359152	HAP_1	0.0634782608695652	0.554278782883046	0.62002331032834	0.371723591701311
1	105104451	105359152	HAP_2	0.0765217391304348	0.0307432793678305	0.412420495601463	0.940604431049367
1	105104451	105359152	HAP_3	0.22	-0.189147859291321	0.203748008634513	0.353628662501412
1	105104451	105359152	HAP_4	0.421739130434783	-0.145283058288628	0.126666628844067	0.25188131633012
1	105183652	105427995	HAP_1	0.421739130434783	-0.145283058288628	0.126666628844067	0.25188131633012
1	105183652	105427995	HAP_2	0.0652173913043478	0.554278782883046	0.62002331032834	0.371723591701311
1	105183652	105427995	HAP_3	0.22	-0.189147859291321	0.203748008634513	0.353628662501412
1	105183652	105427995	HAP_4	0.0765217391304348	0.0307432793678305	0.412420495601463	0.940604431049367
1	105253051	105510448	HAP_1	0.0869565217391304	0.0307432793678305	0.412420495601463	0.940604431049367
1	105253051	105510448	HAP_2	0.423478260869565	-0.148294847967389	0.125694726953834	0.238578267504661
1	105253051	105510448	HAP_3	0.284347826086957	-0.0393980475205531	0.162083688316167	0.808038115286668
1	105325843	105563786	HAP_1	0.0826086956521739	-0.297615227639306	0.443417913881055	0.502378768838833
1	105325843	105563786	HAP_2	0.271304347826087	-0.148942864831502	0.176543901592479	0.399218886643489
1	105325843	105563786	HAP_3	0.179130434782609	-0.235960824252892	0.321079300995981	0.462707608731659
1	105325843	105563786	HAP_4	0.0626086956521739	0.554278782883046	0.62002331032834	0.371723591701311
1	105325843	105563786	HAP_5	0.220869565217391	-0.189147859291321	0.203748008634513	0.353628662501412
1	105410292	105595270	HAP_1	0.271304347826087	-0.148942864831502	0.176543901592479	0.399218886643489
1	105410292	105595270	HAP_2	0.179130434782609	-0.235960824252892	0.321079300995981	0.462707608731659
1	105410292	105595270	HAP_3	0.0756521739130435	-0.297615227639306	0.443417913881055	0.502378768838833
1	105410292	105595270	HAP_4	0.0626086956521739	0.554278782883046	0.62002331032834	0.371723591701311
1	105410292	105595270	HAP_5	0.220869565217391	-0.189147859291321	0.203748008634513	0.353628662501412
1	105492714	105667907	HAP_1	0.271304347826087	-0.148942864831502	0.176543901592479	0.399218886643489
1	105492714	105667907	HAP_2	0.179130434782609	-0.235960824252892	0.321079300995981	0.462707608731659
1	105492714	105667907	HAP_3	0.0756521739130435	-0.297615227639306	0.443417913881055	0.502378768838833
1	105492714	105667907	HAP_4	0.0626086956521739	0.554278782883046	0.62002331032834	0.371723591701311
1	105492714	105667907	HAP_5	0.220869565217391	-0.189147859291321	0.203748008634513	0.353628662501412
1	105552551	105732295	HAP_1	0.18	-0.235960824252892	0.321079300995981	0.462707608731659
1	105552551	105732295	HAP_2	0.1	-0.00177622251359271	0.535831957997594	0.997356283804301
1	105552551	105732295	HAP_3	0.221739130434783	-0.189147859291321	0.203748008634513	0.353628662501412
1	105552551	105732295	HAP_4	0.140869565217391	0.0720199509500908	0.277533156659507	0.795344242806259
1	105552551	105732295	HAP_5	0.272173913043478	-0.133421184082036	0.174475003319575	0.444770666547706
1	105586914	105809414	HAP_1	0.0721739130434783	-0.553239361901988	0.617936440186613	0.371009280216416
1	105586914	105809414	HAP_2	0.114782608695652	-0.347911053420105	0.498136187172125	0.485199979592879
1	105586914	105809414	HAP_3	0.0982608695652174	-0.00177622251359271	0.535831957997594	0.997356283804301
1	105586914	105809414	HAP_4	0.221739130434783	-0.189147859291321	0.203748008634513	0.353628662501412
1	105586914	105809414	HAP_5	0.0652173913043478	0.554278782883046	0.62002331032834	0.371723591701311
1	105586914	105809414	HAP_6	0.0756521739130435	-0.297615227639306	0.443417913881055	0.502378768838833
1	105586914	105809414	HAP_7	0.264347826086957	-0.130663521769037	0.177896668255317	0.462955816131928
1	105638679	105842684	HAP_1	0.221739130434783	-0.189147859291321	0.203748008634513	0.353628662501412
1	105638679	105842684	HAP_2	0.264347826086957	-0.130663521769037	0.177896668255317	0.462955816131928
1	105638679	105842684	HAP_3	0.0721739130434783	-0.553239361901988	0.617936440186613	0.371009280216416
1	105638679	105842684	HAP_4	0.113913043478261	-0.347911053420105	0.498136187172125	0.485199979592879
1	105638679	105842684	HAP_5	0.0608695652173913	0.554278782883046	0.62002331032834	0.371723591701311
1	105638679	105842684	HAP_6	0.08	-0.155526036764579	0.411099732829379	0.705337941766393
1	105707681	105887767	HAP_1	0.0608695652173913	0.554278782883046	0.62002331032834	0.371723591701311
1	105707681	105887767	HAP_2	0.08	-0.155526036764579	0.411099732829379	0.705337941766393
1	105707681	105887767	HAP_3	0.0721739130434783	-0.553239361901988	0.617936440186613	0.371009280216416
1	105707681	105887767	HAP_4	0.113913043478261	-0.347911053420105	0.498136187172125	0.485199979592879
1	105707681	105887767	HAP_5	0.525217391304348	-0.169671766421527	0.103353079728637	0.101217613176051
1	105786835	105938605	HAP_1	0.08	-0.155526036764579	0.411099732829379	0.705337941766393
1	105786835	105938605	HAP_2	0.0608695652173913	0.554278782883046	0.62002331032834	0.371723591701311
1	105786835	105938605	HAP_3	0.0721739130434783	-0.553239361901988	0.617936440186613	0.371009280216416
1	105786835	105938605	HAP_4	0.274782608695652	-0.111265331280238	0.172348973642315	0.518813822501169
1	105786835	105938605	HAP_5	0.265217391304348	-0.0497800346147035	0.171649696972651	0.771915976033701
1	105786835	105938605	HAP_6	0.113913043478261	-0.347911053420105	0.498136187172125	0.485199979592879
1	105822939	106000322	HAP_1	0.08	-0.155526036764579	0.411099732829379	0.705337941766393
1	105822939	106000322	HAP_2	0.0608695652173913	0.554278782883046	0.62002331032834	0.371723591701311
1	105822939	106000322	HAP_3	0.113913043478261	-0.347911053420105	0.498136187172125	0.485199979592879
1	105822939	106000322	HAP_4	0.0808695652173913	-0.585033318700626	0.535836230520375	0.275382842521414
1	105822939	106000322	HAP_5	0.274782608695652	-0.111265331280238	0.172348973642315	0.518813822501169
1	105822939	106000322	HAP_6	0.267826086956522	-0.0093315933519746	0.168922706630597	0.955965465478958
1	105879812	106043415	HAP_1	0.0930434782608696	-0.592526701533121	0.437025792220533	0.175702157199531
1	105879812	106043415	HAP_2	0.08	-0.155526036764579	0.411099732829379	0.705337941766393
1	105879812	106043415	HAP_3	0.337391304347826	-0.115438028991462	0.143715056407838	0.422174214515488
1	105879812	106043415	HAP_4	0.381739130434783	0.136862759889337	0.130942901213865	0.296375515283994
1	105918503	106112023	HAP_1	0.0791304347826087	-0.155526036764579	0.411099732829379	0.705337941766393
1	105918503	106112023	HAP_2	0.0582608695652174	0.554278782883046	0.62002331032834	0.371723591701311
1	105918503	106112023	HAP_3	0.273913043478261	-0.0939406433017273	0.172877098896341	0.587072966944275
1	105918503	106112023	HAP_4	0.114782608695652	-0.126375910016124	0.451687406874368	0.779744472109133
1	105918503	106112023	HAP_5	0.266086956521739	-0.00690062178819901	0.167201222303959	0.967094222923599
1	105993882	106186562	HAP_1	0.0582608695652174	0.554278782883046	0.62002331032834	0.371723591701311
1	105993882	106186562	HAP_2	0.271304347826087	-0.10390223273835	0.174402760319053	0.551575243427527
1	105993882	106186562	HAP_3	0.114782608695652	-0.126375910016124	0.451687406874368	0.779744472109133
1	105993882	106186562	HAP_4	0.223478260869565	-0.180232101397973	0.20067421714863	0.369499348866024
1	105993882	106186562	HAP_5	0.0791304347826087	-0.155526036764579	0.411099732829379	0.705337941766393
1	106024789	106241360	HAP_1	0.0791304347826087	-0.155526036764579	0.411099732829379	0.705337941766393
1	106024789	106241360	HAP_2	0.114782608695652	-0.126375910016124	0.451687406874368	0.779744472109133
1	106024789	106241360	HAP_3	0.223478260869565	-0.180232101397973	0.20067421714863	0.369499348866024
1	106024789	106241360	HAP_4	0.0582608695652174	0.554278782883046	0.62002331032834	0.371723591701311
1	106024789	106241360	HAP_5	0.261739130434783	-0.131913413414265	0.182069067143032	0.469045598043594
1	106094770	106323461	HAP_1	0.0582608695652174	0.554278782883046	0.62002331032834	0.371723591701311
1	106094770	106323461	HAP_2	0.0808695652173913	-0.155526036764579	0.411099732829379	0.705337941766393
1	106094770	106323461	HAP_3	0.34	-0.0887526710938468	0.147928556291506	0.548768167219726
1	106094770	106323461	HAP_4	0.114782608695652	-0.126375910016124	0.451687406874368	0.779744472109133
1	106094770	106323461	HAP_5	0.223478260869565	-0.180232101397973	0.20067421714863	0.369499348866024
1	106160316	106373381	HAP_1	0.0582608695652174	0.554278782883046	0.62002331032834	0.371723591701311
1	106160316	106373381	HAP_2	0.12	-0.164582815131193	0.417296338919171	0.693433347522951
1	106160316	106373381	HAP_3	0.232173913043478	-0.187367827328153	0.19772099546129	0.343721319807084
1	106160316	106373381	HAP_4	0.088695652173913	0.51957252374929	0.619397222887364	0.401918140544638
1	106160316	106373381	HAP_5	0.203478260869565	-0.225615923137047	0.252639948101294	0.372221495316146
1	106160316	106373381	HAP_6	0.08	-0.155526036764579	0.411099732829379	0.705337941766393
1	106160316	106373381	HAP_7	0.0660869565217391	-0.30696194991206	0.536903908989473	0.567736172637775
1	106227905	106420946	HAP_1	0.08	-0.155526036764579	0.411099732829379	0.705337941766393
1	106227905	106420946	HAP_2	0.223478260869565	-0.180232101397973	0.20067421714863	0.369499348866024
1	106227905	106420946	HAP_3	0.0878260869565217	0.51957252374929	0.619397222887364	0.401918140544638
1	106227905	106420946	HAP_4	0.118260869565217	-0.164582815131193	0.417296338919171	0.693433347522951
1	106227905	106420946	HAP_5	0.173913043478261	-0.366364671015874	0.303006856297813	0.227134010106827
1	106227905	106420946	HAP_6	0.0582608695652174	0.554278782883046	0.62002331032834	0.371723591701311
1	106291900	106471890	HAP_1	0.08	-0.155526036764579	0.411099732829379	0.705337941766393
1	106291900	106471890	HAP_2	0.0878260869565217	0.51957252374929	0.619397222887364	0.401918140544638
1	106291900	106471890	HAP_3	0.118260869565217	-0.164582815131193	0.417296338919171	0.693433347522951
1	106291900	106471890	HAP_4	0.174782608695652	-0.366364671015874	0.303006856297813	0.227134010106827
1	106291900	106471890	HAP_5	0.0582608695652174	0.554278782883046	0.62002331032834	0.371723591701311
1	106291900	106471890	HAP_6	0.223478260869565	-0.180232101397973	0.20067421714863	0.369499348866024
1	106354404	106515861	HAP_1	0.0652173913043478	0.554278782883046	0.62002331032834	0.371723591701311
1	106354404	106515861	HAP_2	0.0878260869565217	0.51957252374929	0.619397222887364	0.401918140544638
1	106354404	106515861	HAP_3	0.224347826086957	-0.180232101397973	0.20067421714863	0.369499348866024
1	106354404	106515861	HAP_4	0.198260869565217	-0.0794759256859918	0.215840984172865	0.712851444650153
1	106354404	106515861	HAP_5	0.174782608695652	-0.366364671015874	0.303006856297813	0.227134010106827
1	106407803	106594722	HAP_1	0.177391304347826	-0.317438656902692	0.29229462581044	0.277934461050006
1	106407803	106594722	HAP_2	0.0965217391304348	0.643820656878273	0.437906384582044	0.1420605966057
1	106407803	106594722	HAP_3	0.245217391304348	-0.123614926224015	0.188693061360779	0.512664247559962
1	106407803	106594722	HAP_4	0.200869565217391	-0.0778566714714761	0.211889809569129	0.713429588522963
1	106407803	106594722	HAP_5	0.172173913043478	0.101036972467746	0.278966537760938	0.717351336598168
1	106463220	106690827	HAP_1	0.200869565217391	-0.0778566714714761	0.211889809569129	0.713429588522963
1	106463220	106690827	HAP_2	0.231304347826087	-0.114284061791514	0.19947348624799	0.56692219894739
1	106463220	106690827	HAP_3	0.349565217391304	-0.259854190429515	0.141084751510714	0.0660266665746677
1	106463220	106690827	HAP_4	0.0669565217391304	0.554278782883046	0.62002331032834	0.371723591701311
1	106503653	106722273	HAP_1	0.231304347826087	-0.114284061791514	0.19947348624799	0.56692219894739
1	106503653	106722273	HAP_2	0.200869565217391	-0.0778566714714761	0.211889809569129	0.713429588522963
1	106503653	106722273	HAP_3	0.349565217391304	-0.259854190429515	0.141084751510714	0.0660266665746677
1	106503653	106722273	HAP_4	0.0669565217391304	0.554278782883046	0.62002331032834	0.371723591701311
1	106558044	106801677	HAP_1	0.349565217391304	-0.259854190429515	0.141084751510714	0.0660266665746677
1	106558044	106801677	HAP_2	0.0669565217391304	0.554278782883046	0.62002331032834	0.371723591701311
1	106558044	106801677	HAP_3	0.240869565217391	-0.141609699380187	0.195161991097108	0.4683855591392
1	106558044	106801677	HAP_4	0.205217391304348	-0.0778566714714761	0.211889809569129	0.713429588522963
1	106660635	106855985	HAP_1	0.0782608695652174	0.326443129408098	0.538791484108029	0.544838877064814
1	106660635	106855985	HAP_2	0.78695652173913	-0.0249465942325778	0.0958150664733274	0.794679981231073
1	106710732	106937814	HAP_1	0.0695652173913043	0.326443129408098	0.538791484108029	0.544838877064814
1	106710732	106937814	HAP_2	0.786086956521739	-0.026697620305812	0.0957471296800307	0.780474268904818
1	106762807	107009984	HAP_1	0.786086956521739	-0.026697620305812	0.0957471296800307	0.780474268904818
1	106762807	107009984	HAP_2	0.071304347826087	0.326443129408098	0.538791484108029	0.544838877064814
1	106844300	107080882	HAP_1	0.0626086956521739	0.554278782883046	0.62002331032834	0.371723591701311
1	106844300	107080882	HAP_2	0.760869565217391	-0.0230897456448382	0.094236383195356	0.806530819676506
1	106916458	107151883	HAP_1	0.0626086956521739	0.554278782883046	0.62002331032834	0.371723591701311
1	106916458	107151883	HAP_2	0.853913043478261	-0.00451924948740488	0.103464377032437	0.9651755700983
1	106984969	107218878	HAP_1	0.0634782608695652	0.554278782883046	0.62002331032834	0.371723591701311
1	106984969	107218878	HAP_2	0.85304347826087	-0.0176146805885369	0.103462659592181	0.864873564429689
1	107060820	107260870	HAP_1	0.621739130434783	-0.111987285745563	0.0946096694814454	0.237041383597903
1	107060820	107260870	HAP_2	0.221739130434783	-0.131125657018767	0.209961778771456	0.53253856377637
1	107060820	107260870	HAP_3	0.0617391304347826	0.554278782883046	0.62002331032834	0.371723591701311
1	107124089	107313536	HAP_1	0.0243478260869565	1.24153255394076	0.614406803250157	0.0437844324975697
1	107124089	107313536	HAP_2	0.0617391304347826	0.554278782883046	0.62002331032834	0.371723591701311
1	107124089	107313536	HAP_3	0.0730434782608696	0.509815778387631	0.414952031694077	0.219730879129085
1	107124089	107313536	HAP_4	0.296521739130435	-0.244983921988122	0.169961347449108	0.150025945968639
1	107124089	107313536	HAP_5	0.250434782608696	0.374264437902576	0.198248149698754	0.0595598655160906
1	107124089	107313536	HAP_6	0.221739130434783	-0.131125657018767	0.209961778771456	0.53253856377637
1	107192289	107350265	HAP_1	0.0730434782608696	0.509815778387631	0.414952031694077	0.219730879129085
1	107192289	107350265	HAP_2	0.297391304347826	-0.228178439517438	0.168030602295791	0.175022058500958
1	107192289	107350265	HAP_3	0.153913043478261	-0.00794807116078229	0.27429510447122	0.976893738647984
1	107192289	107350265	HAP_4	0.0965217391304348	-0.0675074498048613	0.619873692923312	0.913316578360155
1	107192289	107350265	HAP_5	0.221739130434783	-0.131125657018767	0.209961778771456	0.53253856377637
1	107192289	107350265	HAP_6	0.0243478260869565	1.24153255394076	0.614406803250157	0.0437844324975697
1	107192289	107350265	HAP_7	0.06	0.554278782883046	0.62002331032834	0.371723591701311
1	107238856	107390552	HAP_1	0.0730434782608696	0.509815778387631	0.414952031694077	0.219730879129085
1	107238856	107390552	HAP_2	0.297391304347826	-0.228178439517438	0.168030602295791	0.175022058500958
1	107238856	107390552	HAP_3	0.153913043478261	-0.00794807116078229	0.27429510447122	0.976893738647984
1	107238856	107390552	HAP_4	0.0982608695652174	-0.0675074498048613	0.619873692923312	0.913316578360155
1	107238856	107390552	HAP_5	0.222608695652174	-0.180088237140754	0.206557753705134	0.383660247127688
1	107238856	107390552	HAP_6	0.06	0.554278782883046	0.62002331032834	0.371723591701311
1	107303804	107421949	HAP_1	0.06	0.554278782883046	0.62002331032834	0.371723591701311
1	107303804	107421949	HAP_2	0.0730434782608696	0.509815778387631	0.414952031694077	0.219730879129085
1	107303804	107421949	HAP_3	0.223478260869565	-0.214733792928119	0.203500740112898	0.2917876933052
1	107303804	107421949	HAP_4	0.0826086956521739	-0.155526036764579	0.411099732829379	0.705337941766393
1	107303804	107421949	HAP_5	0.303478260869565	-0.213047989114906	0.162995395621275	0.191720148987391
1	107343540	107471723	HAP_1	0.0739130434782609	0.509815778387631	0.414952031694077	0.219730879129085
1	107343540	107471723	HAP_2	0.0834782608695652	-0.155526036764579	0.411099732829379	0.705337941766393
1	107343540	107471723	HAP_3	0.303478260869565	-0.213047989114906	0.162995395621275	0.191720148987391
1	107343540	107471723	HAP_4	0.222608695652174	-0.214733792928119	0.203500740112898	0.2917876933052
1	107343540	107471723	HAP_5	0.0582608695652174	0.554278782883046	0.62002331032834	0.371723591701311
1	107387028	107524162	HAP_1	0.0739130434782609	0.509815778387631	0.414952031694077	0.219730879129085
1	107387028	107524162	HAP_2	0.0321739130434783	0.764552745460759	0.616041749473167	0.215096588750092
1	107387028	107524162	HAP_3	0.0834782608695652	-0.155526036764579	0.411099732829379	0.705337941766393
1	107387028	107524162	HAP_4	0.222608695652174	-0.214733792928119	0.203500740112898	0.2917876933052
1	107387028	107524162	HAP_5	0.0582608695652174	0.554278782883046	0.62002331032834	0.371723591701311
1	107387028	107524162	HAP_6	0.162608695652174	-0.166107341781248	0.359788439175045	0.644489034916361
1	107387028	107524162	HAP_7	0.117391304347826	-0.164582815131193	0.417296338919171	0.693433347522951
1	107404894	107539737	HAP_1	0.222608695652174	-0.214733792928119	0.203500740112898	0.2917876933052
1	107404894	107539737	HAP_2	0.236521739130435	-0.188880668613534	0.202311671880837	0.350904845077292
1	107404894	107539737	HAP_3	0.12	-0.147897590586978	0.389819522056495	0.704534040080899
1	107404894	107539737	HAP_4	0.0582608695652174	0.554278782883046	0.62002331032834	0.371723591701311
1	107404894	107539737	HAP_5	0.0321739130434783	0.764552745460759	0.616041749473167	0.215096588750092
1	107404894	107539737	HAP_6	0.0834782608695652	-0.155526036764579	0.411099732829379	0.705337941766393
1	107454630	107557377	HAP_1	0.0582608695652174	0.554278782883046	0.62002331032834	0.371723591701311
1	107454630	107557377	HAP_2	0.222608695652174	-0.214733792928119	0.203500740112898	0.2917876933052
1	107454630	107557377	HAP_3	0.0321739130434783	0.764552745460759	0.616041749473167	0.215096588750092
1	107454630	107557377	HAP_4	0.236521739130435	-0.188880668613534	0.202311671880837	0.350904845077292
1	107454630	107557377	HAP_5	0.121739130434783	-0.147897590586978	0.389819522056495	0.704534040080899
1	107454630	107557377	HAP_6	0.0834782608695652	-0.155526036764579	0.411099732829379	0.705337941766393
1	107510117	107599577	HAP_1	0.475652173913043	-0.189682155481087	0.112855918323115	0.0933678718391162
1	107510117	107599577	HAP_2	0.293913043478261	-0.135541122637568	0.159572510488929	0.39601962044256
1	107510117	107599577	HAP_3	0.109565217391304	0.147627930391626	0.490384676067342	0.763491407104898
1	107510117	107599577	HAP_4	0.11304347826087	-0.311928860388984	0.384365718959726	0.417398151717946
1	107535511	107636306	HAP_1	0.0826086956521739	0.547995252276696	0.537435724262038	0.308334168962565
1	107535511	107636306	HAP_2	0.0330434782608696	0.764552745460759	0.616041749473167	0.215096588750092
1	107535511	107636306	HAP_3	0.115652173913043	-0.164582815131193	0.417296338919171	0.693433347522951
1	107535511	107636306	HAP_4	0.24	-0.188880668613534	0.202311671880837	0.350904845077292
1	107535511	107636306	HAP_5	0.223478260869565	-0.214733792928119	0.203500740112898	0.2917876933052
1	107535511	107636306	HAP_6	0.109565217391304	0.147627930391626	0.490384676067342	0.763491407104898
1	107535511	107636306	HAP_7	0.11304347826087	-0.311928860388984	0.384365718959726	0.417398151717946
1	107550429	107691407	HAP_1	0.0808695652173913	0.547995252276696	0.537435724262038	0.308334168962565
1	107550429	107691407	HAP_2	0.0321739130434783	0.764552745460759	0.616041749473167	0.215096588750092
1	107550429	107691407	HAP_3	0.115652173913043	-0.164582815131193	0.417296338919171	0.693433347522951
1	107550429	107691407	HAP_4	0.24	-0.188880668613534	0.202311671880837	0.350904845077292
1	107550429	107691407	HAP_5	0.0782608695652174	-0.297615227639306	0.443417913881055	0.502378768838833
1	107550429	107691407	HAP_6	0.223478260869565	-0.214733792928119	0.203500740112898	0.2917876933052
1	107581542	107769476	HAP_1	0.221739130434783	-0.214733792928119	0.203500740112898	0.2917876933052
1	107581542	107769476	HAP_2	0.0808695652173913	0.547995252276696	0.537435724262038	0.308334168962565
1	107581542	107769476	HAP_3	0.0791304347826087	-0.297615227639306	0.443417913881055	0.502378768838833
1	107581542	107769476	HAP_4	0.0304347826086957	0.764552745460759	0.616041749473167	0.215096588750092
1	107581542	107769476	HAP_5	0.115652173913043	-0.164582815131193	0.417296338919171	0.693433347522951
1	107581542	107769476	HAP_6	0.149565217391304	-0.274174676968162	0.406917841527897	0.500725745777046
1	107581542	107769476	HAP_7	0.0739130434782609	0.509815778387631	0.414952031694077	0.219730879129085
1	107627815	107804763	HAP_1	0.115652173913043	-0.164582815131193	0.417296338919171	0.693433347522951
1	107627815	107804763	HAP_2	0.0791304347826087	-0.297615227639306	0.443417913881055	0.502378768838833
1	107627815	107804763	HAP_3	0.221739130434783	-0.214733792928119	0.203500740112898	0.2917876933052
1	107627815	107804763	HAP_4	0.147826086956522	-0.274174676968162	0.406917841527897	0.500725745777046
1	107627815	107804763	HAP_5	0.0739130434782609	0.509815778387631	0.414952031694077	0.219730879129085
1	107627815	107804763	HAP_6	0.0304347826086957	0.764552745460759	0.616041749473167	0.215096588750092
1	107627815	107804763	HAP_7	0.0895652173913044	0.494402295603193	0.480024111815576	0.303475095573198
1	107667036	107857439	HAP_1	0.115652173913043	-0.164582815131193	0.417296338919171	0.693433347522951
1	107667036	107857439	HAP_2	0.0791304347826087	-0.297615227639306	0.443417913881055	0.502378768838833
1	107667036	107857439	HAP_3	0.176521739130435	-0.19061080373881	0.229074229324207	0.405710515033781
1	107667036	107857439	HAP_4	0.0295652173913043	0.764552745460759	0.616041749473167	0.215096588750092
1	107667036	107857439	HAP_5	0.147826086956522	-0.274174676968162	0.406917841527897	0.500725745777046
1	107667036	107857439	HAP_6	0.08	0.211886895064428	0.364475095780095	0.561238967288184
1	107667036	107857439	HAP_7	0.0695652173913043	0.541430031506781	0.538305430823868	0.314942467421565
1	107745330	107891554	HAP_1	0.0617391304347826	0.629079360306651	0.623115725633178	0.313135486799898
1	107745330	107891554	HAP_2	0.08	-0.297615227639306	0.443417913881055	0.502378768838833
1	107745330	107891554	HAP_3	0.176521739130435	-0.19061080373881	0.229074229324207	0.405710515033781
1	107745330	107891554	HAP_4	0.115652173913043	-0.164582815131193	0.417296338919171	0.693433347522951
1	107745330	107891554	HAP_5	0.0295652173913043	0.764552745460759	0.616041749473167	0.215096588750092
1	107745330	107891554	HAP_6	0.150434782608696	-0.320450318562826	0.381191439175722	0.400899000628172
1	107745330	107891554	HAP_7	0.0826086956521739	0.130129721340238	0.348326851128118	0.708853904257137
1	107791586	107943792	HAP_1	0.0617391304347826	0.629079360306651	0.623115725633178	0.313135486799898
1	107791586	107943792	HAP_2	0.0808695652173913	-0.297615227639306	0.443417913881055	0.502378768838833
1	107791586	107943792	HAP_3	0.115652173913043	-0.164582815131193	0.417296338919171	0.693433347522951
1	107791586	107943792	HAP_4	0.0495652173913043	0.764552745460759	0.616041749473167	0.215096588750092
1	107791586	107943792	HAP_5	0.150434782608696	-0.320450318562826	0.381191439175722	0.400899000628172
1	107791586	107943792	HAP_6	0.0826086956521739	0.130129721340238	0.348326851128118	0.708853904257137
1	107791586	107943792	HAP_7	0.175652173913043	-0.19061080373881	0.229074229324207	0.405710515033781
1	107844147	108019113	HAP_1	0.23304347826087	-0.269874978899973	0.196118838269074	0.169345313750446
1	107844147	108019113	HAP_2	0.115652173913043	-0.164582815131193	0.417296338919171	0.693433347522951
1	107844147	108019113	HAP_3	0.266086956521739	-0.0465144662185752	0.189167656023699	0.805857030868743
1	107844147	108019113	HAP_4	0.0617391304347826	0.629079360306651	0.623115725633178	0.313135486799898
1	107844147	108019113	HAP_5	0.219130434782609	-0.214733792928119	0.203500740112898	0.2917876933052
1	107880934	108092405	HAP_1	0.219130434782609	-0.214733792928119	0.203500740112898	0.2917876933052
1	107880934	108092405	HAP_2	0.0834782608695652	-0.297615227639306	0.443417913881055	0.502378768838833
1	107880934	108092405	HAP_3	0.179130434782609	-0.0861820429296313	0.220947080394335	0.696641890847343
1	107880934	108092405	HAP_4	0.234782608695652	-0.224824685186479	0.20608239972562	0.27576432262438
1	107880934	108092405	HAP_5	0.115652173913043	-0.164582815131193	0.417296338919171	0.693433347522951
1	107880934	108092405	HAP_6	0.0617391304347826	0.629079360306651	0.623115725633178	0.313135486799898
1	107926611	108144358	HAP_1	0.0826086956521739	-0.297615227639306	0.443417913881055	0.502378768838833
1	107926611	108144358	HAP_2	0.171304347826087	-0.0598172428835674	0.225286097636136	0.790708739422635
1	107926611	108144358	HAP_3	0.234782608695652	-0.224824685186479	0.20608239972562	0.27576432262438
1	107926611	108144358	HAP_4	0.115652173913043	-0.164582815131193	0.417296338919171	0.693433347522951
1	107926611	108144358	HAP_5	0.0617391304347826	0.629079360306651	0.623115725633178	0.313135486799898
1	107926611	108144358	HAP_6	0.221739130434783	-0.214733792928119	0.203500740112898	0.2917876933052
1	107999432	108221202	HAP_1	0.0617391304347826	0.629079360306651	0.623115725633178	0.313135486799898
1	107999432	108221202	HAP_2	0.115652173913043	-0.164582815131193	0.417296338919171	0.693433347522951
1	107999432	108221202	HAP_3	0.0808695652173913	-0.297615227639306	0.443417913881055	0.502378768838833
1	107999432	108221202	HAP_4	0.088695652173913	-0.431348922217647	0.534539759407854	0.420034432847157
1	107999432	108221202	HAP_5	0.0826086956521739	0.130129721340238	0.348326851128118	0.708853904257137
1	107999432	108221202	HAP_6	0.150434782608696	-0.320450318562826	0.381191439175722	0.400899000628172
1	107999432	108221202	HAP_7	0.299130434782609	0.0560713735013474	0.159596004342342	0.725470071274046
1	108074879	108255690	HAP_1	0.0617391304347826	0.629079360306651	0.623115725633178	0.313135486799898
1	108074879	108255690	HAP_2	0.0808695652173913	-0.297615227639306	0.443417913881055	0.502378768838833
1	108074879	108255690	HAP_3	0.149565217391304	-0.320450318562826	0.381191439175722	0.400899000628172
1	108074879	108255690	HAP_4	0.397391304347826	0.0957238101539281	0.126596065194526	0.449884635425461
1	108074879	108255690	HAP_5	0.0826086956521739	0.130129721340238	0.348326851128118	0.708853904257137
1	108074879	108255690	HAP_6	0.115652173913043	-0.164582815131193	0.417296338919171	0.693433347522951
1	108128123	108321950	HAP_1	0.0817391304347826	-0.297615227639306	0.443417913881055	0.502378768838833
1	108128123	108321950	HAP_2	0.115652173913043	-0.164582815131193	0.417296338919171	0.693433347522951
1	108128123	108321950	HAP_3	0.149565217391304	-0.320450318562826	0.381191439175722	0.400899000628172
1	108128123	108321950	HAP_4	0.376521739130435	0.129398348877685	0.127879674604906	0.312032878200398
1	108128123	108321950	HAP_5	0.0826086956521739	0.130129721340238	0.348326851128118	0.708853904257137
1	108196779	108359212	HAP_1	0.0817391304347826	-0.297615227639306	0.443417913881055	0.502378768838833
1	108196779	108359212	HAP_2	0.0895652173913044	0.719350990367421	0.479372819273154	0.134018391398123
1	108196779	108359212	HAP_3	0.294782608695652	0.0154641139098434	0.153220197574333	0.919644099029625
1	108196779	108359212	HAP_4	0.0826086956521739	0.130129721340238	0.348326851128118	0.708853904257137
1	108196779	108359212	HAP_5	0.149565217391304	-0.320450318562826	0.381191439175722	0.400899000628172
1	108196779	108359212	HAP_6	0.116521739130435	-0.164582815131193	0.417296338919171	0.693433347522951
1	108240652	108378625	HAP_1	0.0895652173913044	0.719350990367421	0.479372819273154	0.134018391398123
1	108240652	108378625	HAP_2	0.294782608695652	0.0154641139098434	0.153220197574333	0.919644099029625
1	108240652	108378625	HAP_3	0.149565217391304	-0.320450318562826	0.381191439175722	0.400899000628172
1	108240652	108378625	HAP_4	0.0817391304347826	-0.297615227639306	0.443417913881055	0.502378768838833
1	108240652	108378625	HAP_5	0.116521739130435	-0.164582815131193	0.417296338919171	0.693433347522951
1	108240652	108378625	HAP_6	0.0826086956521739	0.130129721340238	0.348326851128118	0.708853904257137
1	108305359	108398465	HAP_1	0.0878260869565217	0.719350990367421	0.479372819273154	0.134018391398123
1	108305359	108398465	HAP_2	0.308695652173913	0.0547101180684249	0.148327797029989	0.712381408492511
1	108305359	108398465	HAP_3	0.151304347826087	0.0411905617117378	0.253708655928623	0.871085614290076
1	108305359	108398465	HAP_4	0.149565217391304	-0.320450318562826	0.381191439175722	0.400899000628172
1	108305359	108398465	HAP_5	0.116521739130435	-0.164582815131193	0.417296338919171	0.693433347522951
1	108305359	108398465	HAP_6	0.0817391304347826	-0.297615227639306	0.443417913881055	0.502378768838833
1	108349296	108457303	HAP_1	0.145217391304348	0.220172881965917	0.285336069492958	0.440659974628559
1	108349296	108457303	HAP_2	0.06	0.764552745460759	0.616041749473167	0.215096588750092
1	108349296	108457303	HAP_3	0.14695652173913	-0.320450318562826	0.381191439175722	0.400899000628172
1	108349296	108457303	HAP_4	0.116521739130435	-0.164582815131193	0.417296338919171	0.693433347522951
1	108349296	108457303	HAP_5	0.0808695652173913	-0.297615227639306	0.443417913881055	0.502378768838833
1	108349296	108457303	HAP_6	0.225217391304348	-0.118723256941058	0.195345968752885	0.543592874249745
1	108349296	108457303	HAP_7	0.0695652173913043	0.629079360306651	0.623115725633178	0.313135486799898
1	108372479	108537784	HAP_1	0.0521739130434783	0.764552745460759	0.616041749473167	0.215096588750092
1	108372479	108537784	HAP_2	0.145217391304348	-0.423982985068709	0.407537817999372	0.298623517739675
1	108372479	108537784	HAP_3	0.145217391304348	0.220172881965917	0.285336069492958	0.440659974628559
1	108372479	108537784	HAP_4	0.116521739130435	-0.164582815131193	0.417296338919171	0.693433347522951
1	108372479	108537784	HAP_5	0.0808695652173913	-0.297615227639306	0.443417913881055	0.502378768838833
1	108372479	108537784	HAP_6	0.225217391304348	-0.118723256941058	0.195345968752885	0.543592874249745
1	108372479	108537784	HAP_7	0.0695652173913043	0.629079360306651	0.623115725633178	0.313135486799898
1	108394101	108577992	HAP_1	0.145217391304348	0.220172881965917	0.285336069492958	0.440659974628559
1	108394101	108577992	HAP_2	0.0521739130434783	0.764552745460759	0.616041749473167	0.215096588750092
1	108394101	108577992	HAP_3	0.145217391304348	-0.423982985068709	0.407537817999372	0.298623517739675
1	108394101	108577992	HAP_4	0.116521739130435	-0.164582815131193	0.417296338919171	0.693433347522951
1	108394101	108577992	HAP_5	0.0808695652173913	-0.297615227639306	0.443417913881055	0.502378768838833
1	108394101	108577992	HAP_6	0.225217391304348	-0.118723256941058	0.195345968752885	0.543592874249745
1	108394101	108577992	HAP_7	0.0608695652173913	0.629079360306651	0.623115725633178	0.313135486799898
1	108444286	108607320	HAP_1	0.0808695652173913	-0.297615227639306	0.443417913881055	0.502378768838833
1	108444286	108607320	HAP_2	0.278260869565217	-0.0264693133406964	0.171814684702195	0.877619828764428
1	108444286	108607320	HAP_3	0.0608695652173913	0.629079360306651	0.623115725633178	0.313135486799898
1	108444286	108607320	HAP_4	0.145217391304348	0.220172881965917	0.285336069492958	0.440659974628559
1	108444286	108607320	HAP_5	0.116521739130435	-0.164582815131193	0.417296338919171	0.693433347522951
1	108444286	108607320	HAP_6	0.144347826086957	-0.423982985068709	0.407537817999372	0.298623517739675
1	108504864	108654769	HAP_1	0.06	0.629079360306651	0.623115725633178	0.313135486799898
1	108504864	108654769	HAP_2	0.223478260869565	-0.194832239645202	0.200478668848875	0.331550590048463
1	108504864	108654769	HAP_3	0.051304347826087	0.764552745460759	0.616041749473167	0.215096588750092
1	108504864	108654769	HAP_4	0.235652173913043	-0.0577561213271202	0.195837253205792	0.768164691109302
1	108504864	108654769	HAP_5	0.146086956521739	-0.423982985068709	0.407537817999372	0.298623517739675
1	108504864	108654769	HAP_6	0.0808695652173913	-0.297615227639306	0.443417913881055	0.502378768838833
1	108504864	108654769	HAP_7	0.115652173913043	-0.164582815131193	0.417296338919171	0.693433347522951
1	108572035	108678160	HAP_1	0.223478260869565	-0.194832239645202	0.200478668848875	0.331550590048463
1	108572035	108678160	HAP_2	0.051304347826087	0.764552745460759	0.616041749473167	0.215096588750092
1	108572035	108678160	HAP_3	0.06	0.629079360306651	0.623115725633178	0.313135486799898
1	108572035	108678160	HAP_4	0.146086956521739	-0.423982985068709	0.407537817999372	0.298623517739675
1	108572035	108678160	HAP_5	0.0808695652173913	-0.297615227639306	0.443417913881055	0.502378768838833
1	108572035	108678160	HAP_6	0.115652173913043	-0.164582815131193	0.417296338919171	0.693433347522951
1	108572035	108678160	HAP_7	0.235652173913043	-0.0577561213271202	0.195837253205792	0.768164691109302
1	108589753	108705100	HAP_1	0.234782608695652	-0.0577561213271202	0.195837253205792	0.768164691109302
1	108589753	108705100	HAP_2	0.146086956521739	-0.423982985068709	0.407537817999372	0.298623517739675
1	108589753	108705100	HAP_3	0.223478260869565	-0.194832239645202	0.200478668848875	0.331550590048463
1	108589753	108705100	HAP_4	0.051304347826087	0.764552745460759	0.616041749473167	0.215096588750092
1	108589753	108705100	HAP_5	0.0808695652173913	-0.297615227639306	0.443417913881055	0.502378768838833
1	108589753	108705100	HAP_6	0.115652173913043	-0.164582815131193	0.417296338919171	0.693433347522951
1	108589753	108705100	HAP_7	0.06	0.629079360306651	0.623115725633178	0.313135486799898
1	108639642	108733864	HAP_1	0.116521739130435	-0.164582815131193	0.417296338919171	0.693433347522951
1	108639642	108733864	HAP_2	0.223478260869565	-0.194832239645202	0.200478668848875	0.331550590048463
1	108639642	108733864	HAP_3	0.06	0.629079360306651	0.623115725633178	0.313135486799898
1	108639642	108733864	HAP_4	0.166086956521739	-0.153010447062286	0.255084942043322	0.548853866151647
1	108639642	108733864	HAP_5	0.071304347826087	0.764552745460759	0.616041749473167	0.215096588750092
1	108639642	108733864	HAP_6	0.152173913043478	-0.335122723496888	0.381391099930055	0.379947490665311
1	108639642	108733864	HAP_7	0.0869565217391304	-0.155526036764579	0.411099732829379	0.705337941766393
1	108673052	108794650	HAP_1	0.222608695652174	-0.194832239645202	0.200478668848875	0.331550590048463
1	108673052	108794650	HAP_2	0.0808695652173913	-0.297615227639306	0.443417913881055	0.502378768838833
1	108673052	108794650	HAP_3	0.116521739130435	-0.164582815131193	0.417296338919171	0.693433347522951
1	108673052	108794650	HAP_4	0.0739130434782609	0.764552745460759	0.616041749473167	0.215096588750092
1	108673052	108794650	HAP_5	0.151304347826087	-0.423982985068709	0.407537817999372	0.298623517739675
1	108673052	108794650	HAP_6	0.0678260869565217	0.541430031506781	0.538305430823868	0.314942467421565
1	108673052	108794650	HAP_7	0.160869565217391	-0.0722214370691672	0.269917126108046	0.789129314114409
1	108697787	108836449	HAP_1	0.06	0.629079360306651	0.623115725633178	0.313135486799898
1	108697787	108836449	HAP_2	0.160869565217391	-0.0722214370691672	0.269917126108046	0.789129314114409
1	108697787	108836449	HAP_3	0.0504347826086957	0.764552745460759	0.616041749473167	0.215096588750092
1	108697787	108836449	HAP_4	0.0808695652173913	-0.297615227639306	0.443417913881055	0.502378768838833
1	108697787	108836449	HAP_5	0.146086956521739	-0.423982985068709	0.407537817999372	0.298623517739675
1	108697787	108836449	HAP_6	0.116521739130435	-0.164582815131193	0.417296338919171	0.693433347522951
1	108697787	108836449	HAP_7	0.222608695652174	-0.194832239645202	0.200478668848875	0.331550590048463
1	108722150	108883853	HAP_1	0.06	0.629079360306651	0.623115725633178	0.313135486799898
1	108722150	108883853	HAP_2	0.0504347826086957	0.764552745460759	0.616041749473167	0.215096588750092
1	108722150	108883853	HAP_3	0.160869565217391	-0.0722214370691672	0.269917126108046	0.789129314114409
1	108722150	108883853	HAP_4	0.116521739130435	-0.164582815131193	0.417296338919171	0.693433347522951
1	108722150	108883853	HAP_5	0.221739130434783	-0.194832239645202	0.200478668848875	0.331550590048463
1	108722150	108883853	HAP_6	0.0808695652173913	-0.297615227639306	0.443417913881055	0.502378768838833
1	108722150	108883853	HAP_7	0.146086956521739	-0.423982985068709	0.407537817999372	0.298623517739675
1	108777437	108938413	HAP_1	0.06	0.629079360306651	0.623115725633178	0.313135486799898
1	108777437	108938413	HAP_2	0.0504347826086957	0.764552745460759	0.616041749473167	0.215096588750092
1	108777437	108938413	HAP_3	0.0808695652173913	-0.297615227639306	0.443417913881055	0.502378768838833
1	108777437	108938413	HAP_4	0.146086956521739	-0.423982985068709	0.407537817999372	0.298623517739675
1	108777437	108938413	HAP_5	0.160869565217391	-0.0722214370691672	0.269917126108046	0.789129314114409
1	108777437	108938413	HAP_6	0.117391304347826	-0.164582815131193	0.417296338919171	0.693433347522951
1	108777437	108938413	HAP_7	0.221739130434783	-0.194832239645202	0.200478668848875	0.331550590048463
1	108819598	108998980	HAP_1	0.117391304347826	-0.164582815131193	0.417296338919171	0.693433347522951
1	108819598	108998980	HAP_2	0.221739130434783	-0.194832239645202	0.200478668848875	0.331550590048463
1	108819598	108998980	HAP_3	0.14695652173913	-0.423982985068709	0.407537817999372	0.298623517739675
1	108819598	108998980	HAP_4	0.160869565217391	-0.0722214370691672	0.269917126108046	0.789129314114409
1	108819598	108998980	HAP_5	0.0808695652173913	-0.297615227639306	0.443417913881055	0.502378768838833
1	108819598	108998980	HAP_6	0.06	0.629079360306651	0.623115725633178	0.313135486799898
1	108819598	108998980	HAP_7	0.0504347826086957	0.764552745460759	0.616041749473167	0.215096588750092
1	108867902	109057819	HAP_1	0.160869565217391	-0.0722214370691672	0.269917126108046	0.789129314114409
1	108867902	109057819	HAP_2	0.0504347826086957	0.764552745460759	0.616041749473167	0.215096588750092
1	108867902	109057819	HAP_3	0.117391304347826	-0.164582815131193	0.417296338919171	0.693433347522951
1	108867902	109057819	HAP_4	0.288695652173913	-0.0567562466532265	0.15335256676765	0.711445172002198
1	108867902	109057819	HAP_5	0.147826086956522	-0.423982985068709	0.407537817999372	0.298623517739675
1	108867902	109057819	HAP_6	0.088695652173913	-0.297615227639306	0.443417913881055	0.502378768838833
1	108915443	109135535	HAP_1	0.159130434782609	0.207738237955681	0.353914630550663	0.557457735592698
1	108915443	109135535	HAP_2	0.160869565217391	-0.0722214370691672	0.269917126108046	0.789129314114409
1	108915443	109135535	HAP_3	0.147826086956522	-0.423982985068709	0.407537817999372	0.298623517739675
1	108915443	109135535	HAP_4	0.0504347826086957	0.764552745460759	0.616041749473167	0.215096588750092
1	108915443	109135535	HAP_5	0.369565217391304	-0.110785966136444	0.125642265030497	0.378285104890346
1	108984921	109197945	HAP_1	0.157391304347826	0.301956244745895	0.37437259908843	0.420257694897702
1	108984921	109197945	HAP_2	0.147826086956522	-0.423982985068709	0.407537817999372	0.298623517739675
1	108984921	109197945	HAP_3	0.528695652173913	0.0462486725782206	0.100213338543288	0.64461693912284
1	108984921	109197945	HAP_4	0.0504347826086957	0.764552745460759	0.616041749473167	0.215096588750092
1	109030426	109252622	HAP_1	0.147826086956522	-0.423982985068709	0.407537817999372	0.298623517739675
1	109030426	109252622	HAP_2	0.528695652173913	0.0462486725782206	0.100213338543288	0.64461693912284
1	109030426	109252622	HAP_3	0.0504347826086957	0.764552745460759	0.616041749473167	0.215096588750092
1	109030426	109252622	HAP_4	0.156521739130435	0.301956244745895	0.37437259908843	0.420257694897702
1	109104122	109358124	HAP_1	0.528695652173913	0.0462486725782206	0.100213338543288	0.64461693912284
1	109104122	109358124	HAP_2	0.35304347826087	-0.086862019652105	0.141941913316782	0.540815221995164
1	109177661	109436971	HAP_1	0.883478260869565	0.0197767173914036	0.110526299261739	0.858055400263336
1	109234438	109516278	HAP_1	0.273913043478261	-0.0247143454856624	0.157319704483839	0.875225364478734
1	109234438	109516278	HAP_2	0.0791304347826087	-0.272527756830088	0.485570048356266	0.574848639725741
1	109234438	109516278	HAP_3	0.344347826086957	-0.125509483887464	0.143634661277106	0.382594653715299
1	109234438	109516278	HAP_4	0.185217391304348	0.389474185172762	0.238552194520636	0.103101028524833
1	109312270	109595693	HAP_1	0.273913043478261	-0.0247143454856624	0.157319704483839	0.875225364478734
1	109312270	109595693	HAP_2	0.0791304347826087	-0.272527756830088	0.485570048356266	0.574848639725741
1	109312270	109595693	HAP_3	0.344347826086957	-0.125509483887464	0.143634661277106	0.382594653715299
1	109312270	109595693	HAP_4	0.0539130434782609	0.764552745460759	0.616041749473167	0.215096588750092
1	109312270	109595693	HAP_5	0.125217391304348	-0.109647857996914	0.368533319225101	0.766175707013795
1	109416519	109695657	HAP_1	0.274782608695652	-0.0247143454856624	0.157319704483839	0.875225364478734
1	109416519	109695657	HAP_2	0.0765217391304348	-0.272527756830088	0.485570048356266	0.574848639725741
1	109416519	109695657	HAP_3	0.233913043478261	0.0329745952484156	0.209859042853175	0.87520091555629
1	109416519	109695657	HAP_4	0.0791304347826087	0.617625430776492	0.442501351026699	0.163338118074945
1	109416519	109695657	HAP_5	0.0521739130434783	0.764552745460759	0.616041749473167	0.215096588750092
1	109416519	109695657	HAP_6	0.125217391304348	-0.109647857996914	0.368533319225101	0.766175707013795
1	109501124	109798325	HAP_1	0.0765217391304348	-0.272527756830088	0.485570048356266	0.574848639725741
1	109501124	109798325	HAP_2	0.233913043478261	0.0389320985505739	0.212584101591076	0.854756263997318
1	109501124	109798325	HAP_3	0.0782608695652174	0.617625430776492	0.442501351026699	0.163338118074945
1	109501124	109798325	HAP_4	0.274782608695652	-0.0247143454856624	0.157319704483839	0.875225364478734
1	109501124	109798325	HAP_5	0.0521739130434783	0.764552745460759	0.616041749473167	0.215096588750092
1	109501124	109798325	HAP_6	0.125217391304348	-0.109647857996914	0.368533319225101	0.766175707013795
1	109572706	109859512	HAP_1	0.125217391304348	-0.109647857996914	0.368533319225101	0.766175707013795
1	109572706	109859512	HAP_2	0.0521739130434783	0.764552745460759	0.616041749473167	0.215096588750092
1	109572706	109859512	HAP_3	0.220869565217391	-0.129015851130802	0.229988266808485	0.575043550553594
1	109572706	109859512	HAP_4	0.0895652173913044	0.258961475626855	0.621321427343182	0.676990081353736
1	109572706	109859512	HAP_5	0.0782608695652174	0.617625430776492	0.442501351026699	0.163338118074945
1	109572706	109859512	HAP_6	0.273913043478261	-0.054827102757461	0.157129262124715	0.72727260075133
1	109677938	109902229	HAP_1	0.116521739130435	-0.164582815131193	0.417296338919171	0.693433347522951
1	109677938	109902229	HAP_2	0.0660869565217391	0.26405761590736	0.487311679700362	0.588125604065591
1	109677938	109902229	HAP_3	0.148695652173913	-0.151427518355337	0.344808135935804	0.660711090326841
1	109677938	109902229	HAP_4	0.0678260869565217	-0.256813640835952	0.541461396626633	0.635472191584049
1	109677938	109902229	HAP_5	0.134782608695652	-0.269182962201559	0.316772669669816	0.395816488807637
1	109677938	109902229	HAP_6	0.11304347826087	0.25448215645948	0.328462525795599	0.438802775905242
1	109773025	109969513	HAP_1	0.116521739130435	-0.164582815131193	0.417296338919171	0.693433347522951
1	109773025	109969513	HAP_2	0.134782608695652	-0.269182962201559	0.316772669669816	0.395816488807637
1	109773025	109969513	HAP_3	0.11304347826087	0.25448215645948	0.328462525795599	0.438802775905242
1	109773025	109969513	HAP_4	0.0660869565217391	0.26405761590736	0.487311679700362	0.588125604065591
1	109773025	109969513	HAP_5	0.148695652173913	-0.151427518355337	0.344808135935804	0.660711090326841
1	109773025	109969513	HAP_6	0.0678260869565217	-0.256813640835952	0.541461396626633	0.635472191584049
1	109835246	110030959	HAP_1	0.134782608695652	-0.269182962201559	0.316772669669816	0.395816488807637
1	109835246	110030959	HAP_2	0.06	0.629079360306651	0.623115725633178	0.313135486799898
1	109835246	110030959	HAP_3	0.116521739130435	-0.164582815131193	0.417296338919171	0.693433347522951
1	109835246	110030959	HAP_4	0.0669565217391304	0.26405761590736	0.487311679700362	0.588125604065591
1	109835246	110030959	HAP_5	0.149565217391304	-0.151427518355337	0.344808135935804	0.660711090326841
1	109835246	110030959	HAP_6	0.0669565217391304	-0.256813640835952	0.541461396626633	0.635472191584049
1	109892590	110104202	HAP_1	0.150434782608696	-0.151427518355337	0.344808135935804	0.660711090326841
1	109892590	110104202	HAP_2	0.14	-0.0653943867951637	0.388669305725503	0.866445567910183
1	109892590	110104202	HAP_3	0.141739130434783	-0.111983278766721	0.277140995425467	0.686317832728526
1	109892590	110104202	HAP_4	0.174782608695652	0.332350627046145	0.243779135064604	0.173325436011431
1	109892590	110104202	HAP_5	0.06	0.629079360306651	0.623115725633178	0.313135486799898
1	109892590	110104202	HAP_6	0.0704347826086957	-0.256813640835952	0.541461396626633	0.635472191584049
1	109948641	110206431	HAP_1	0.32695652173913	0.0933010711164638	0.156128956407382	0.55035437994834
1	109948641	110206431	HAP_2	0.200869565217391	0.153811716615814	0.270262508686199	0.569502286994847
1	109948641	110206431	HAP_3	0.141739130434783	-0.111983278766721	0.277140995425467	0.686317832728526
1	109948641	110206431	HAP_4	0.0704347826086957	-0.256813640835952	0.541461396626633	0.635472191584049
1	110011166	110269023	HAP_1	0.392173913043478	-0.05481890516027	0.133916924786456	0.682438724889165
1	110011166	110269023	HAP_2	0.208695652173913	-0.0799141938188119	0.245107740243393	0.744517722283368
1	110011166	110269023	HAP_3	0.071304347826087	-0.256813640835952	0.541461396626633	0.635472191584049
1	110011166	110269023	HAP_4	0.141739130434783	-0.111983278766721	0.277140995425467	0.686317832728526
1	110075319	110299031	HAP_1	0.0756521739130435	-0.256813640835952	0.541461396626633	0.635472191584049
1	110075319	110299031	HAP_2	0.141739130434783	-0.111983278766721	0.277140995425467	0.686317832728526
1	110075319	110299031	HAP_3	0.392173913043478	-0.05481890516027	0.133916924786456	0.682438724889165
1	110075319	110299031	HAP_4	0.110434782608696	0.182834660601696	0.360251159990216	0.611989126186016
1	110169603	110343353	HAP_1	0.141739130434783	-0.111983278766721	0.277140995425467	0.686317832728526
1	110169603	110343353	HAP_2	0.242608695652174	0.0295463682209217	0.201607903803116	0.88353691794841
1	110169603	110343353	HAP_3	0.151304347826087	-0.0844930777809862	0.329170235356569	0.797515853762771
1	110169603	110343353	HAP_4	0.110434782608696	0.182834660601696	0.360251159990216	0.611989126186016
1	110169603	110343353	HAP_5	0.0756521739130435	-0.256813640835952	0.541461396626633	0.635472191584049
1	110257042	110365414	HAP_1	0.242608695652174	0.0295463682209217	0.201607903803116	0.88353691794841
1	110257042	110365414	HAP_2	0.151304347826087	-0.0844930777809862	0.329170235356569	0.797515853762771
1	110257042	110365414	HAP_3	0.0756521739130435	-0.256813640835952	0.541461396626633	0.635472191584049
1	110257042	110365414	HAP_4	0.141739130434783	-0.111983278766721	0.277140995425467	0.686317832728526
1	110257042	110365414	HAP_5	0.110434782608696	0.182834660601696	0.360251159990216	0.611989126186016
1	110289037	110410883	HAP_1	0.0756521739130435	-0.256813640835952	0.541461396626633	0.635472191584049
1	110289037	110410883	HAP_2	0.142608695652174	-0.111983278766721	0.277140995425467	0.686317832728526
1	110289037	110410883	HAP_3	0.242608695652174	0.0295463682209217	0.201607903803116	0.88353691794841
1	110289037	110410883	HAP_4	0.183478260869565	-0.283746423103775	0.266726408380356	0.287871301406823
1	110289037	110410883	HAP_5	0.0982608695652174	-0.461262144817709	0.479369853894029	0.336349901492997
1	110289037	110410883	HAP_6	0.110434782608696	0.182834660601696	0.360251159990216	0.611989126186016
1	110334648	110440559	HAP_1	0.111304347826087	0.182834660601696	0.360251159990216	0.611989126186016
1	110334648	110440559	HAP_2	0.183478260869565	-0.283746423103775	0.266726408380356	0.287871301406823
1	110334648	110440559	HAP_3	0.0756521739130435	-0.256813640835952	0.541461396626633	0.635472191584049
1	110334648	110440559	HAP_4	0.143478260869565	-0.111983278766721	0.277140995425467	0.686317832728526
1	110334648	110440559	HAP_5	0.247826086956522	0.162028249089658	0.19856661110211	0.41485190963679
1	110334648	110440559	HAP_6	0.0817391304347826	-0.550267180562217	0.537855944815876	0.306712372857919
1	110358986	110481477	HAP_1	0.0773913043478261	-0.256813640835952	0.541461396626633	0.635472191584049
1	110358986	110481477	HAP_2	0.141739130434783	-0.111983278766721	0.277140995425467	0.686317832728526
1	110358986	110481477	HAP_3	0.0817391304347826	-0.550267180562217	0.537855944815876	0.306712372857919
1	110358986	110481477	HAP_4	0.183478260869565	-0.283746423103775	0.266726408380356	0.287871301406823
1	110358986	110481477	HAP_5	0.111304347826087	0.182834660601696	0.360251159990216	0.611989126186016
1	110358986	110481477	HAP_6	0.24695652173913	0.162028249089658	0.19856661110211	0.41485190963679
1	110396001	110537769	HAP_1	0.111304347826087	0.182834660601696	0.360251159990216	0.611989126186016
1	110396001	110537769	HAP_2	0.0773913043478261	-0.256813640835952	0.541461396626633	0.635472191584049
1	110396001	110537769	HAP_3	0.141739130434783	-0.111983278766721	0.277140995425467	0.686317832728526
1	110396001	110537769	HAP_4	0.269565217391304	0.159658409278738	0.192440727994224	0.407089074567824
1	110396001	110537769	HAP_5	0.181739130434783	-0.283746423103775	0.266726408380356	0.287871301406823
1	110396001	110537769	HAP_6	0.157391304347826	-0.0575876223539236	0.328292331837148	0.860816203424817
1	110431489	110597191	HAP_1	0.0773913043478261	-0.256813640835952	0.541461396626633	0.635472191584049
1	110431489	110597191	HAP_2	0.141739130434783	-0.111983278766721	0.277140995425467	0.686317832728526
1	110431489	110597191	HAP_3	0.14695652173913	0.720022939021644	0.32979749116985	0.0294320128347674
1	110431489	110597191	HAP_4	0.117391304347826	-0.147897590586978	0.389819522056495	0.704534040080899
1	110431489	110597191	HAP_5	0.154782608695652	-0.0271002134601231	0.314062978537456	0.931267331961374
1	110431489	110597191	HAP_6	0.112173913043478	0.252968481623939	0.342690824145605	0.460711485689334
1	110431489	110597191	HAP_7	0.15304347826087	0.00767001166737609	0.343746841559082	0.982206225666444
1	110466281	110649130	HAP_1	0.219130434782609	-0.275741663735033	0.203884088371047	0.17677746922589
1	110466281	110649130	HAP_2	0.112173913043478	0.252968481623939	0.342690824145605	0.460711485689334
1	110466281	110649130	HAP_3	0.14695652173913	0.720022939021644	0.32979749116985	0.0294320128347674
1	110466281	110649130	HAP_4	0.117391304347826	-0.147897590586978	0.389819522056495	0.704534040080899
1	110466281	110649130	HAP_5	0.154782608695652	-0.0271002134601231	0.314062978537456	0.931267331961374
1	110466281	110649130	HAP_6	0.15304347826087	0.00767001166737609	0.343746841559082	0.982206225666444
1	110517065	110703138	HAP_1	0.14695652173913	0.720022939021644	0.32979749116985	0.0294320128347674
1	110517065	110703138	HAP_2	0.272173913043478	-0.121387471762754	0.169215594210956	0.473453782548467
1	110517065	110703138	HAP_3	0.219130434782609	-0.275741663735033	0.203884088371047	0.17677746922589
1	110517065	110703138	HAP_4	0.0617391304347826	0.629079360306651	0.623115725633178	0.313135486799898
1	110517065	110703138	HAP_5	0.15304347826087	0.00767001166737609	0.343746841559082	0.982206225666444
1	110581645	110775604	HAP_1	0.071304347826087	-0.256813640835952	0.541461396626633	0.635472191584049
1	110581645	110775604	HAP_2	0.141739130434783	-0.111983278766721	0.277140995425467	0.686317832728526
1	110581645	110775604	HAP_3	0.119130434782609	-0.160055373330249	0.367123356661952	0.663024715757277
1	110581645	110775604	HAP_4	0.34695652173913	0.00823772637916648	0.141768385733859	0.953684104431728
1	110581645	110775604	HAP_5	0.0652173913043478	0.26405761590736	0.487311679700362	0.588125604065591
1	110581645	110775604	HAP_6	0.0608695652173913	0.629079360306651	0.623115725633178	0.313135486799898
1	110625430	110852479	HAP_1	0.117391304347826	-0.176299265689851	0.389948177498287	0.651364563501786
1	110625430	110852479	HAP_2	0.2	-0.251313175215832	0.238604375452474	0.292673066649588
1	110625430	110852479	HAP_3	0.16	-0.0611788575402013	0.316040197771765	0.846575207765546
1	110625430	110852479	HAP_4	0.0652173913043478	0.26405761590736	0.487311679700362	0.588125604065591
1	110625430	110852479	HAP_5	0.071304347826087	-0.256813640835952	0.541461396626633	0.635472191584049
1	110625430	110852479	HAP_6	0.141739130434783	-0.111983278766721	0.277140995425467	0.686317832728526
1	110625430	110852479	HAP_7	0.0608695652173913	0.629079360306651	0.623115725633178	0.313135486799898
1	110684989	110940468	HAP_1	0.0721739130434783	-0.256813640835952	0.541461396626633	0.635472191584049
1	110684989	110940468	HAP_2	0.141739130434783	-0.111983278766721	0.277140995425467	0.686317832728526
1	110684989	110940468	HAP_3	0.0608695652173913	0.629079360306651	0.623115725633178	0.313135486799898
1	110684989	110940468	HAP_4	0.117391304347826	-0.176299265689851	0.389948177498287	0.651364563501786
1	110684989	110940468	HAP_5	0.250434782608696	-0.16451990378558	0.181704014261713	0.365626676452568
1	110684989	110940468	HAP_6	0.16	-0.0611788575402013	0.316040197771765	0.846575207765546
1	110684989	110940468	HAP_7	0.0652173913043478	0.26405761590736	0.487311679700362	0.588125604065591
1	110748625	111001754	HAP_1	0.411304347826087	-0.0805180186096536	0.116870699901298	0.491139322012457
1	110748625	111001754	HAP_2	0.220869565217391	-0.0378627438418145	0.210925124251528	0.857603548872759
1	110748625	111001754	HAP_3	0.177391304347826	0.0343786106290049	0.235863701765488	0.884166070279924
1	110748625	111001754	HAP_4	0.0773913043478261	-0.256813640835952	0.541461396626633	0.635472191584049
1	110826487	111053456	HAP_1	0.415652173913043	-0.0746191229311579	0.114993235731323	0.516668017948669
1	110826487	111053456	HAP_2	0.151304347826087	-0.0844930777809862	0.329170235356569	0.797515853762771
1	110826487	111053456	HAP_3	0.0860869565217391	0.541430031506781	0.538305430823868	0.314942467421565
1	110826487	111053456	HAP_4	0.0773913043478261	-0.256813640835952	0.541461396626633	0.635472191584049
1	110826487	111053456	HAP_5	0.177391304347826	0.0343786106290049	0.235863701765488	0.884166070279924
1	110916813	111108559	HAP_1	0.41304347826087	-0.0733006416902706	0.116377351972639	0.529046649683649
1	110916813	111108559	HAP_2	0.151304347826087	-0.0844930777809862	0.329170235356569	0.797515853762771
1	110916813	111108559	HAP_3	0.0765217391304348	0.629079360306651	0.623115725633178	0.313135486799898
1	110916813	111108559	HAP_4	0.0765217391304348	-0.256813640835952	0.541461396626633	0.635472191584049
1	110916813	111108559	HAP_5	0.177391304347826	0.0343786106290049	0.235863701765488	0.884166070279924
1	110980155	111156072	HAP_1	0.168695652173913	0.0343786106290049	0.235863701765488	0.884166070279924
1	110980155	111156072	HAP_2	0.40695652173913	-0.0734319405192852	0.11885305510419	0.536932368290078
1	110980155	111156072	HAP_3	0.151304347826087	-0.0844930777809862	0.329170235356569	0.797515853762771
1	110980155	111156072	HAP_4	0.0608695652173913	0.629079360306651	0.623115725633178	0.313135486799898
1	110980155	111156072	HAP_5	0.0765217391304348	-0.256813640835952	0.541461396626633	0.635472191584049
1	111044973	111200396	HAP_1	0.151304347826087	-0.0844930777809862	0.329170235356569	0.797515853762771
1	111044973	111200396	HAP_2	0.0608695652173913	0.629079360306651	0.623115725633178	0.313135486799898
1	111044973	111200396	HAP_3	0.0721739130434783	-0.256813640835952	0.541461396626633	0.635472191584049
1	111044973	111200396	HAP_4	0.168695652173913	0.0343786106290049	0.235863701765488	0.884166070279924
1	111044973	111200396	HAP_5	0.403478260869565	-0.0994809839930769	0.119740058501973	0.40643498149936
1	111088792	111265518	HAP_1	0.168695652173913	0.0343786106290049	0.235863701765488	0.884166070279924
1	111088792	111265518	HAP_2	0.068695652173913	-0.266861788479198	0.625965011050085	0.67003747826746
1	111088792	111265518	HAP_3	0.151304347826087	-0.0844930777809862	0.329170235356569	0.797515853762771
1	111088792	111265518	HAP_4	0.0608695652173913	0.629079360306651	0.623115725633178	0.313135486799898
1	111088792	111265518	HAP_5	0.403478260869565	-0.0994809839930769	0.119740058501973	0.40643498149936
1	111137978	111309407	HAP_1	0.0608695652173913	0.629079360306651	0.623115725633178	0.313135486799898
1	111137978	111309407	HAP_2	0.168695652173913	0.0343786106290049	0.235863701765488	0.884166070279924
1	111137978	111309407	HAP_3	0.068695652173913	-0.266861788479198	0.625965011050085	0.67003747826746
1	111137978	111309407	HAP_4	0.117391304347826	-0.164582815131193	0.417296338919171	0.693433347522951
1	111137978	111309407	HAP_5	0.395652173913043	-0.0250074798969406	0.123662589414334	0.8398151950312
1	111195374	111345220	HAP_1	0.117391304347826	-0.164582815131193	0.417296338919171	0.693433347522951
1	111195374	111345220	HAP_2	0.484347826086957	-0.0639790663884624	0.108538969694839	0.555791563377964
1	111195374	111345220	HAP_3	0.141739130434783	-0.111983278766721	0.277140995425467	0.686317832728526
1	111195374	111345220	HAP_4	0.0678260869565217	-0.266861788479198	0.625965011050085	0.67003747826746
1	111242715	111389322	HAP_1	0.117391304347826	-0.164582815131193	0.417296338919171	0.693433347522951
1	111242715	111389322	HAP_2	0.483478260869565	-0.0629271431153532	0.108668669690053	0.562771620858421
1	111242715	111389322	HAP_3	0.141739130434783	-0.111983278766721	0.277140995425467	0.686317832728526
1	111242715	111389322	HAP_4	0.0678260869565217	-0.266861788479198	0.625965011050085	0.67003747826746
1	111303893	111431902	HAP_1	0.0678260869565217	-0.266861788479198	0.625965011050085	0.67003747826746
1	111303893	111431902	HAP_2	0.0704347826086957	-0.348850833658635	0.622180301405179	0.575231728268819
1	111303893	111431902	HAP_3	0.117391304347826	-0.164582815131193	0.417296338919171	0.693433347522951
1	111303893	111431902	HAP_4	0.5	-0.0824415502801801	0.107091112581192	0.441726411478887
1	111303893	111431902	HAP_5	0.141739130434783	-0.111983278766721	0.277140995425467	0.686317832728526
1	111335043	111483492	HAP_1	0.500869565217391	-0.0847606561573485	0.106949260960798	0.428385261575585
1	111335043	111483492	HAP_2	0.0678260869565217	-0.266861788479198	0.625965011050085	0.67003747826746
1	111335043	111483492	HAP_3	0.211304347826087	-0.121958415030505	0.204035147452727	0.550259286092648
1	111335043	111483492	HAP_4	0.118260869565217	-0.164582815131193	0.417296338919171	0.693433347522951
1	111374211	111546153	HAP_1	0.494782608695652	-0.0568017614163444	0.108799660968918	0.601822677385113
1	111374211	111546153	HAP_2	0.0678260869565217	-0.266861788479198	0.625965011050085	0.67003747826746
1	111374211	111546153	HAP_3	0.214782608695652	-0.132411867349587	0.201401696077309	0.51115975037964
1	111374211	111546153	HAP_4	0.118260869565217	-0.164582815131193	0.417296338919171	0.693433347522951
1	111410112	111590646	HAP_1	0.0678260869565217	-0.266861788479198	0.625965011050085	0.67003747826746
1	111410112	111590646	HAP_2	0.214782608695652	-0.132411867349587	0.201401696077309	0.51115975037964
1	111410112	111590646	HAP_3	0.119130434782609	-0.164582815131193	0.417296338919171	0.693433347522951
1	111410112	111590646	HAP_4	0.494782608695652	-0.0568017614163444	0.108799660968918	0.601822677385113
1	111466809	111639816	HAP_1	0.563478260869565	-0.0119370089405712	0.101237569373711	0.906180416302917
1	111466809	111639816	HAP_2	0.214782608695652	-0.132411867349587	0.201401696077309	0.51115975037964
1	111466809	111639816	HAP_3	0.119130434782609	-0.164582815131193	0.417296338919171	0.693433347522951
1	111526502	111702350	HAP_1	0.203478260869565	-0.112516741052465	0.207507235763159	0.587874693948581
1	111526502	111702350	HAP_2	0.334782608695652	-0.0306787916209435	0.138897382876889	0.825270924229931
1	111526502	111702350	HAP_3	0.0730434782608696	-0.266861788479198	0.625965011050085	0.67003747826746
1	111526502	111702350	HAP_4	0.153913043478261	-0.0844930777809862	0.329170235356569	0.797515853762771
1	111526502	111702350	HAP_5	0.118260869565217	-0.164582815131193	0.417296338919171	0.693433347522951
1	111562710	111747085	HAP_1	0.202608695652174	-0.112516741052465	0.207507235763159	0.587874693948581
1	111562710	111747085	HAP_2	0.118260869565217	-0.164582815131193	0.417296338919171	0.693433347522951
1	111562710	111747085	HAP_3	0.184347826086957	-0.0106098035624579	0.243380881735859	0.96524398536466
1	111562710	111747085	HAP_4	0.139130434782609	0.359675753257923	0.290201481447023	0.215714667624631
1	111562710	111747085	HAP_5	0.0678260869565217	-0.266861788479198	0.625965011050085	0.67003747826746
1	111562710	111747085	HAP_6	0.153913043478261	-0.0844930777809862	0.329170235356569	0.797515853762771
1	111626804	111773634	HAP_1	0.184347826086957	-0.0106098035624579	0.243380881735859	0.96524398536466
1	111626804	111773634	HAP_2	0.139130434782609	0.359675753257923	0.290201481447023	0.215714667624631
1	111626804	111773634	HAP_3	0.0678260869565217	-0.266861788479198	0.625965011050085	0.67003747826746
1	111626804	111773634	HAP_4	0.153913043478261	-0.0844930777809862	0.329170235356569	0.797515853762771
1	111626804	111773634	HAP_5	0.118260869565217	-0.164582815131193	0.417296338919171	0.693433347522951
1	111626804	111773634	HAP_6	0.202608695652174	-0.112516741052465	0.207507235763159	0.587874693948581
1	111677757	111831219	HAP_1	0.302608695652174	-0.174648300684951	0.169126844591023	0.302213370102905
1	111677757	111831219	HAP_2	0.341739130434783	0.0856133919319624	0.13691104450486	0.532014031239592
1	111677757	111831219	HAP_3	0.0678260869565217	-0.266861788479198	0.625965011050085	0.67003747826746
1	111677757	111831219	HAP_4	0.153913043478261	-0.0844930777809862	0.329170235356569	0.797515853762771
1	111740812	111899317	HAP_1	0.150434782608696	-0.151427518355337	0.344808135935804	0.660711090326841
1	111740812	111899317	HAP_2	0.088695652173913	0.032949927392028	0.634804788341591	0.958622350703555
1	111740812	111899317	HAP_3	0.145217391304348	-0.181148321395811	0.295768570234962	0.540476928247159
1	111740812	111899317	HAP_4	0.0608695652173913	0.629079360306651	0.623115725633178	0.313135486799898
1	111740812	111899317	HAP_5	0.108695652173913	-0.0662733028569361	0.482411108840832	0.89078019084801
1	111740812	111899317	HAP_6	0.0660869565217391	0.26405761590736	0.487311679700362	0.588125604065591
1	111740812	111899317	HAP_7	0.133913043478261	-0.0935895573142471	0.318828022527195	0.769215928041214
1	111766268	111956634	HAP_1	0.0652173913043478	0.26405761590736	0.487311679700362	0.588125604065591
1	111766268	111956634	HAP_2	0.118260869565217	-0.164582815131193	0.417296338919171	0.693433347522951
1	111766268	111956634	HAP_3	0.148695652173913	-0.151427518355337	0.344808135935804	0.660711090326841
1	111766268	111956634	HAP_4	0.145217391304348	-0.181148321395811	0.295768570234962	0.540476928247159
1	111766268	111956634	HAP_5	0.0608695652173913	0.629079360306651	0.623115725633178	0.313135486799898
1	111805479	111995427	HAP_1	0.148695652173913	-0.151427518355337	0.344808135935804	0.660711090326841
1	111805479	111995427	HAP_2	0.0652173913043478	0.26405761590736	0.487311679700362	0.588125604065591
1	111805479	111995427	HAP_3	0.118260869565217	-0.164582815131193	0.417296338919171	0.693433347522951
1	111805479	111995427	HAP_4	0.145217391304348	-0.181148321395811	0.295768570234962	0.540476928247159
1	111805479	111995427	HAP_5	0.0608695652173913	0.629079360306651	0.623115725633178	0.313135486799898
1	111870425	112047457	HAP_1	0.145217391304348	-0.181148321395811	0.295768570234962	0.540476928247159
1	111870425	112047457	HAP_2	0.0608695652173913	0.629079360306651	0.623115725633178	0.313135486799898
1	111870425	112047457	HAP_3	0.148695652173913	-0.151427518355337	0.344808135935804	0.660711090326841
1	111870425	112047457	HAP_4	0.118260869565217	-0.164582815131193	0.417296338919171	0.693433347522951
1	111870425	112047457	HAP_5	0.0669565217391304	0.26405761590736	0.487311679700362	0.588125604065591
1	111937050	112091005	HAP_1	0.12695652173913	-0.328681066715143	0.370879604856276	0.375877830212132
1	111937050	112091005	HAP_2	0.088695652173913	-0.461262144817709	0.479369853894029	0.336349901492997
1	111937050	112091005	HAP_3	0.154782608695652	-0.218414052356129	0.2772215300612	0.431105920047936
1	111937050	112091005	HAP_4	0.0678260869565217	0.26405761590736	0.487311679700362	0.588125604065591
1	111937050	112091005	HAP_5	0.150434782608696	-0.0844930777809862	0.329170235356569	0.797515853762771
1	111937050	112091005	HAP_6	0.153913043478261	0.179470238838802	0.344561555561631	0.602665601880409
1	111974064	112132290	HAP_1	0.280869565217391	-0.143641136738848	0.164810254769305	0.383823566629485
1	111974064	112132290	HAP_2	0.156521739130435	0.179470238838802	0.344561555561631	0.602665601880409
1	111974064	112132290	HAP_3	0.0678260869565217	0.26405761590736	0.487311679700362	0.588125604065591
1	111974064	112132290	HAP_4	0.154782608695652	-0.218414052356129	0.2772215300612	0.431105920047936
1	112030010	112168038	HAP_1	0.0756521739130435	-0.496275136421931	0.535838699443469	0.354757692179702
1	112030010	112168038	HAP_2	0.0791304347826087	-0.890518911526877	0.543042808227843	0.101592043077087
1	112030010	112168038	HAP_3	0.493913043478261	-0.0710101531671377	0.106815483305389	0.5064557856121
1	112030010	112168038	HAP_4	0.230434782608696	0.0267903280165073	0.207740400521173	0.897434957626219
1	112081469	112213322	HAP_1	0.0756521739130435	-0.496275136421931	0.535838699443469	0.354757692179702
1	112081469	112213322	HAP_2	0.0791304347826087	-0.890518911526877	0.543042808227843	0.101592043077087
1	112081469	112213322	HAP_3	0.232173913043478	0.000903548833605948	0.204763738086182	0.996480799274143
1	112081469	112213322	HAP_4	0.492173913043478	-0.0710101531671377	0.106815483305389	0.5064557856121
1	112121444	112287023	HAP_1	0.232173913043478	0.000903548833605948	0.204763738086182	0.996480799274143
1	112121444	112287023	HAP_2	0.489565217391304	-0.072822108123357	0.107239792276745	0.497380255757957
1	112121444	112287023	HAP_3	0.0756521739130435	-0.496275136421931	0.535838699443469	0.354757692179702
1	112121444	112287023	HAP_4	0.0791304347826087	-0.890518911526877	0.543042808227843	0.101592043077087
1	112162349	112343071	HAP_1	0.479130434782609	-0.0352771435481435	0.108581950139047	0.745385549803287
1	112162349	112343071	HAP_2	0.102608695652174	-0.315180684302638	0.363204581759821	0.385886651404095
1	112162349	112343071	HAP_3	0.310434782608696	-0.0968520004927774	0.149502012047362	0.517358985411182
1	112205636	112420260	HAP_1	0.151304347826087	-0.0844930777809862	0.329170235356569	0.797515853762771
1	112205636	112420260	HAP_2	0.159130434782609	-0.180773109696333	0.261241868961156	0.489238165667686
1	112205636	112420260	HAP_3	0.115652173913043	0.0744182960291089	0.48696807778967	0.878595343806957
1	112205636	112420260	HAP_4	0.151304347826087	-0.31213553816632	0.267263199880032	0.243344066088888
1	112205636	112420260	HAP_5	0.158260869565217	0.0989950338901107	0.329485966832141	0.763942781487395
1	112243183	112464209	HAP_1	0.152173913043478	-0.0691651503244797	0.31651363702308	0.827101852185489
1	112243183	112464209	HAP_2	0.16	-0.180773109696333	0.261241868961156	0.489238165667686
1	112243183	112464209	HAP_3	0.115652173913043	0.0744182960291089	0.48696807778967	0.878595343806957
1	112243183	112464209	HAP_4	0.151304347826087	-0.31213553816632	0.267263199880032	0.243344066088888
1	112243183	112464209	HAP_5	0.156521739130435	0.179470238838802	0.344561555561631	0.602665601880409
1	112330211	112526461	HAP_1	0.153913043478261	-0.31213553816632	0.267263199880032	0.243344066088888
1	112330211	112526461	HAP_2	0.0626086956521739	0.629079360306651	0.623115725633178	0.313135486799898
1	112330211	112526461	HAP_3	0.152173913043478	-0.0691651503244797	0.31651363702308	0.827101852185489
1	112330211	112526461	HAP_4	0.154782608695652	-0.199313052364182	0.268660296049107	0.458471424615034
1	112330211	112526461	HAP_5	0.114782608695652	0.0744182960291089	0.48696807778967	0.878595343806957
1	112400517	112584364	HAP_1	0.114782608695652	0.0744182960291089	0.48696807778967	0.878595343806957
1	112400517	112584364	HAP_2	0.152173913043478	-0.0691651503244797	0.31651363702308	0.827101852185489
1	112400517	112584364	HAP_3	0.168695652173913	-0.402652431657826	0.246744953989124	0.103269828133075
1	112400517	112584364	HAP_4	0.146086956521739	-0.207019761637909	0.286322199591037	0.469961769978859
1	112400517	112584364	HAP_5	0.0626086956521739	0.629079360306651	0.623115725633178	0.313135486799898
1	112439641	112660493	HAP_1	0.168695652173913	-0.402652431657826	0.246744953989124	0.103269828133075
1	112439641	112660493	HAP_2	0.114782608695652	0.0744182960291089	0.48696807778967	0.878595343806957
1	112439641	112660493	HAP_3	0.146086956521739	-0.207019761637909	0.286322199591037	0.469961769978859
1	112439641	112660493	HAP_4	0.152173913043478	-0.0691651503244797	0.31651363702308	0.827101852185489
1	112439641	112660493	HAP_5	0.102608695652174	0.468827769018874	0.62433433154335	0.453012564819323
1	112439641	112660493	HAP_6	0.0626086956521739	0.629079360306651	0.623115725633178	0.313135486799898
1	112497139	112729623	HAP_1	0.168695652173913	-0.402652431657826	0.246744953989124	0.103269828133075
1	112497139	112729623	HAP_2	0.115652173913043	0.0744182960291089	0.48696807778967	0.878595343806957
1	112497139	112729623	HAP_3	0.152173913043478	-0.0691651503244797	0.31651363702308	0.827101852185489
1	112497139	112729623	HAP_4	0.146086956521739	-0.207019761637909	0.286322199591037	0.469961769978859
1	112497139	112729623	HAP_5	0.0626086956521739	0.629079360306651	0.623115725633178	0.313135486799898
1	112560358	112816960	HAP_1	0.0626086956521739	0.629079360306651	0.623115725633178	0.313135486799898
1	112560358	112816960	HAP_2	0.143478260869565	-0.207019761637909	0.286322199591037	0.469961769978859
1	112560358	112816960	HAP_3	0.115652173913043	0.0744182960291089	0.48696807778967	0.878595343806957
1	112560358	112816960	HAP_4	0.151304347826087	-0.0691651503244797	0.31651363702308	0.827101852185489
1	112560358	112816960	HAP_5	0.176521739130435	-0.289002511386926	0.254139704171742	0.255947785465944
1	112638448	112900698	HAP_1	0.115652173913043	0.0744182960291089	0.48696807778967	0.878595343806957
1	112638448	112900698	HAP_2	0.145217391304348	-0.248705376523587	0.277443022660837	0.370412488244197
1	112638448	112900698	HAP_3	0.0808695652173913	0.26405761590736	0.487311679700362	0.588125604065591
1	112638448	112900698	HAP_4	0.193913043478261	-0.353487482907663	0.230685011224204	0.1260016694125
1	112638448	112900698	HAP_5	0.151304347826087	-0.0691651503244797	0.31651363702308	0.827101852185489
1	112638448	112900698	HAP_6	0.0626086956521739	0.629079360306651	0.623115725633178	0.313135486799898
1	112714799	112980673	HAP_1	0.11304347826087	0.0744182960291089	0.48696807778967	0.878595343806957
1	112714799	112980673	HAP_2	0.145217391304348	-0.248705376523587	0.277443022660837	0.370412488244197
1	112714799	112980673	HAP_3	0.0808695652173913	0.26405761590736	0.487311679700362	0.588125604065591
1	112714799	112980673	HAP_4	0.0834782608695652	-0.890518911526877	0.543042808227843	0.101592043077087
1	112714799	112980673	HAP_5	0.068695652173913	0.753061326894907	0.617810367832815	0.223385988250537
1	112714799	112980673	HAP_6	0.151304347826087	-0.0691651503244797	0.31651363702308	0.827101852185489
1	112714799	112980673	HAP_7	0.0773913043478261	0.541430031506781	0.538305430823868	0.314942467421565
1	112788509	113084765	HAP_1	0.11304347826087	0.0744182960291089	0.48696807778967	0.878595343806957
1	112788509	113084765	HAP_2	0.151304347826087	-0.0691651503244797	0.31651363702308	0.827101852185489
1	112788509	113084765	HAP_3	0.145217391304348	-0.248705376523587	0.277443022660837	0.370412488244197
1	112788509	113084765	HAP_4	0.088695652173913	0.26405761590736	0.487311679700362	0.588125604065591
1	112788509	113084765	HAP_5	0.0826086956521739	-0.312586266370791	0.616928335720516	0.61257693338779
1	112788509	113084765	HAP_6	0.0834782608695652	-0.890518911526877	0.543042808227843	0.101592043077087
1	112788509	113084765	HAP_7	0.146086956521739	0.256623316012428	0.326828086669116	0.432670954602742
1	112859850	113171359	HAP_1	0.06	0.629079360306651	0.623115725633178	0.313135486799898
1	112859850	113171359	HAP_2	0.156521739130435	-0.180402456719454	0.269153541367069	0.502968316258885
1	112859850	113171359	HAP_3	0.212173913043478	-0.138903104073034	0.227455206402218	0.541656125439067
1	112859850	113171359	HAP_4	0.0765217391304348	-0.890518911526877	0.543042808227843	0.101592043077087
1	112859850	113171359	HAP_5	0.11304347826087	0.0744182960291089	0.48696807778967	0.878595343806957
1	112859850	113171359	HAP_6	0.0782608695652174	0.26405761590736	0.487311679700362	0.588125604065591
1	112958322	113205351	HAP_1	0.114782608695652	0.0744182960291089	0.48696807778967	0.878595343806957
1	112958322	113205351	HAP_2	0.06	0.629079360306651	0.623115725633178	0.313135486799898
1	112958322	113205351	HAP_3	0.164347826086957	-0.174085812561652	0.256104108244519	0.496945015578948
1	112958322	113205351	HAP_4	0.204347826086957	-0.134812435101024	0.231717278670159	0.56093666534447
1	112958322	113205351	HAP_5	0.0765217391304348	-0.890518911526877	0.543042808227843	0.101592043077087
1	112958322	113205351	HAP_6	0.0791304347826087	0.26405761590736	0.487311679700362	0.588125604065591
1	113048850	113238662	HAP_1	0.06	0.629079360306651	0.623115725633178	0.313135486799898
1	113048850	113238662	HAP_2	0.163478260869565	-0.174085812561652	0.256104108244519	0.496945015578948
1	113048850	113238662	HAP_3	0.204347826086957	-0.134812435101024	0.231717278670159	0.56093666534447
1	113048850	113238662	HAP_4	0.0765217391304348	-0.890518911526877	0.543042808227843	0.101592043077087
1	113048850	113238662	HAP_5	0.101739130434783	-0.138560136139052	0.539033757428609	0.79723209583617
1	113048850	113238662	HAP_6	0.0791304347826087	0.26405761590736	0.487311679700362	0.588125604065591
1	113145514	113283870	HAP_1	0.0947826086956522	0.177475596495457	0.410351564154727	0.665546535948352
1	113145514	113283870	HAP_2	0.06	0.629079360306651	0.623115725633178	0.313135486799898
1	113145514	113283870	HAP_3	0.112173913043478	-0.0237153410017054	0.361860378409434	0.947769539424556
1	113145514	113283870	HAP_4	0.101739130434783	-0.138560136139052	0.539033757428609	0.79723209583617
1	113145514	113283870	HAP_5	0.163478260869565	-0.174085812561652	0.256104108244519	0.496945015578948
1	113145514	113283870	HAP_6	0.151304347826087	-0.0691651503244797	0.31651363702308	0.827101852185489
1	113145514	113283870	HAP_7	0.0765217391304348	-0.890518911526877	0.543042808227843	0.101592043077087
1	113195235	113340710	HAP_1	0.101739130434783	-0.138560136139052	0.539033757428609	0.79723209583617
1	113195235	113340710	HAP_2	0.157391304347826	-0.0753992902169782	0.303127048410796	0.803654132894415
1	113195235	113340710	HAP_3	0.192173913043478	-0.127226424915294	0.219043004297406	0.561588866690357
1	113195235	113340710	HAP_4	0.06	0.629079360306651	0.623115725633178	0.313135486799898
1	113195235	113340710	HAP_5	0.100869565217391	-0.0696509388268669	0.407787466805867	0.864440884309743
1	113195235	113340710	HAP_6	0.157391304347826	-0.235084720528093	0.263145321229872	0.372044328821536
1	113228298	113364969	HAP_1	0.157391304347826	-0.0753992902169782	0.303127048410796	0.803654132894415
1	113228298	113364969	HAP_2	0.192173913043478	-0.127226424915294	0.219043004297406	0.561588866690357
1	113228298	113364969	HAP_3	0.06	0.629079360306651	0.623115725633178	0.313135486799898
1	113228298	113364969	HAP_4	0.114782608695652	0.0744182960291089	0.48696807778967	0.878595343806957
1	113228298	113364969	HAP_5	0.100869565217391	-0.0696509388268669	0.407787466805867	0.864440884309743
1	113228298	113364969	HAP_6	0.153913043478261	-0.235084720528093	0.263145321229872	0.372044328821536
1	113266915	113380796	HAP_1	0.158260869565217	-0.0753992902169782	0.303127048410796	0.803654132894415
1	113266915	113380796	HAP_2	0.114782608695652	0.0744182960291089	0.48696807778967	0.878595343806957
1	113266915	113380796	HAP_3	0.06	0.629079360306651	0.623115725633178	0.313135486799898
1	113266915	113380796	HAP_4	0.149565217391304	0.528850317933858	0.313770284339591	0.0924530799179115
1	113266915	113380796	HAP_5	0.195652173913043	-0.127226424915294	0.219043004297406	0.561588866690357
1	113266915	113380796	HAP_6	0.153913043478261	-0.235084720528093	0.263145321229872	0.372044328821536
1	113320558	113407683	HAP_1	0.114782608695652	0.0744182960291089	0.48696807778967	0.878595343806957
1	113320558	113407683	HAP_2	0.0991304347826087	0.0931463113711544	0.632432439187958	0.882961765173832
1	113320558	113407683	HAP_3	0.159130434782609	-0.0753992902169782	0.303127048410796	0.803654132894415
1	113320558	113407683	HAP_4	0.194782608695652	-0.127226424915294	0.219043004297406	0.561588866690357
1	113320558	113407683	HAP_5	0.219130434782609	-0.168535292225623	0.198164620836789	0.395419776712258
1	113320558	113407683	HAP_6	0.13304347826087	0.643470894801766	0.344051548096661	0.0619652674876253
1	113359043	113435196	HAP_1	0.199130434782609	0.392792359306051	0.208121120246876	0.0596315683764721
1	113359043	113435196	HAP_2	0.15304347826087	-0.235084720528093	0.263145321229872	0.372044328821536
1	113359043	113435196	HAP_3	0.114782608695652	0.0744182960291089	0.48696807778967	0.878595343806957
1	113359043	113435196	HAP_4	0.194782608695652	-0.127226424915294	0.219043004297406	0.561588866690357
1	113359043	113435196	HAP_5	0.158260869565217	-0.0753992902169782	0.303127048410796	0.803654132894415
1	113375624	113474247	HAP_1	0.198260869565217	0.392792359306051	0.208121120246876	0.0596315683764721
1	113375624	113474247	HAP_2	0.15304347826087	-0.235084720528093	0.263145321229872	0.372044328821536
1	113375624	113474247	HAP_3	0.116521739130435	-0.15050536709455	0.443550111998058	0.734495531802218
1	113375624	113474247	HAP_4	0.194782608695652	-0.127226424915294	0.219043004297406	0.561588866690357
1	113375624	113474247	HAP_5	0.158260869565217	-0.0753992902169782	0.303127048410796	0.803654132894415
1	113390482	113503150	HAP_1	0.105217391304348	-0.099298680001951	0.411664551600585	0.809478316834927
1	113390482	113503150	HAP_2	0.0747826086956522	-0.890518911526877	0.543042808227843	0.101592043077087
1	113390482	113503150	HAP_3	0.156521739130435	-0.0753992902169782	0.303127048410796	0.803654132894415
1	113390482	113503150	HAP_4	0.190434782608696	0.392792359306051	0.208121120246876	0.0596315683764721
1	113390482	113503150	HAP_5	0.15304347826087	-0.235084720528093	0.263145321229872	0.372044328821536
1	113390482	113503150	HAP_6	0.116521739130435	-0.15050536709455	0.443550111998058	0.734495531802218
1	113429605	113600565	HAP_1	0.117391304347826	-0.15050536709455	0.443550111998058	0.734495531802218
1	113429605	113600565	HAP_2	0.156521739130435	-0.0753992902169782	0.303127048410796	0.803654132894415
1	113429605	113600565	HAP_3	0.15304347826087	-0.235084720528093	0.263145321229872	0.372044328821536
1	113429605	113600565	HAP_4	0.105217391304348	-0.099298680001951	0.411664551600585	0.809478316834927
1	113429605	113600565	HAP_5	0.0747826086956522	-0.890518911526877	0.543042808227843	0.101592043077087
1	113429605	113600565	HAP_6	0.139130434782609	0.223260499456564	0.280054074236521	0.425668672650387
1	113429605	113600565	HAP_7	0.0973913043478261	0.339718238834681	0.62333609899385	0.585969650972524
1	113457825	113645958	HAP_1	0.139130434782609	0.223260499456564	0.280054074236521	0.425668672650387
1	113457825	113645958	HAP_2	0.117391304347826	-0.15050536709455	0.443550111998058	0.734495531802218
1	113457825	113645958	HAP_3	0.156521739130435	-0.0753992902169782	0.303127048410796	0.803654132894415
1	113457825	113645958	HAP_4	0.0973913043478261	0.339718238834681	0.62333609899385	0.585969650972524
1	113457825	113645958	HAP_5	0.153913043478261	-0.235084720528093	0.263145321229872	0.372044328821536
1	113457825	113645958	HAP_6	0.0895652173913044	0.0809535364428213	0.538937082896888	0.880653126563503
1	113457825	113645958	HAP_7	0.0747826086956522	-0.890518911526877	0.543042808227843	0.101592043077087
1	113494913	113721284	HAP_1	0.0973913043478261	0.339718238834681	0.62333609899385	0.585969650972524
1	113494913	113721284	HAP_2	0.0747826086956522	-0.890518911526877	0.543042808227843	0.101592043077087
1	113494913	113721284	HAP_3	0.157391304347826	0.0391094210698078	0.313461646269791	0.900753254117795
1	113494913	113721284	HAP_4	0.153913043478261	-0.0444429651485823	0.304467836349827	0.883997942938495
1	113494913	113721284	HAP_5	0.162608695652174	-0.282458284129678	0.24355238652103	0.246645743641107
1	113494913	113721284	HAP_6	0.117391304347826	-0.15050536709455	0.443550111998058	0.734495531802218
1	113494913	113721284	HAP_7	0.14	0.223260499456564	0.280054074236521	0.425668672650387
1	113584302	113788775	HAP_1	0.11304347826087	0.134706240253512	0.487970117923938	0.782607855463303
1	113584302	113788775	HAP_2	0.0747826086956522	-0.890518911526877	0.543042808227843	0.101592043077087
1	113584302	113788775	HAP_3	0.108695652173913	0.00676696887447785	0.408791906542569	0.986798633418137
1	113584302	113788775	HAP_4	0.150434782608696	-0.0691651503244797	0.31651363702308	0.827101852185489
1	113584302	113788775	HAP_5	0.0747826086956522	-0.00111948460582157	0.539705178646084	0.9983457235062
1	113584302	113788775	HAP_6	0.06	0.629079360306651	0.623115725633178	0.313135486799898
1	113584302	113788775	HAP_7	0.152173913043478	-0.104839068388	0.25620395181399	0.682547616455564
1	113584302	113788775	HAP_8	0.117391304347826	-0.15050536709455	0.443550111998058	0.734495531802218
1	113632770	113847436	HAP_1	0.117391304347826	-0.15050536709455	0.443550111998058	0.734495531802218
1	113632770	113847436	HAP_2	0.11304347826087	0.134706240253512	0.487970117923938	0.782607855463303
1	113632770	113847436	HAP_3	0.0747826086956522	-0.00111948460582157	0.539705178646084	0.9983457235062
1	113632770	113847436	HAP_4	0.06	0.629079360306651	0.623115725633178	0.313135486799898
1	113632770	113847436	HAP_5	0.151304347826087	-0.104839068388	0.25620395181399	0.682547616455564
1	113632770	113847436	HAP_6	0.0747826086956522	-0.890518911526877	0.543042808227843	0.101592043077087
1	113632770	113847436	HAP_7	0.0582608695652174	-0.448335055268871	0.619825958860524	0.469781722731146
1	113632770	113847436	HAP_8	0.150434782608696	-0.0691651503244797	0.31651363702308	0.827101852185489
1	113670377	113919682	HAP_1	0.0747826086956522	-0.00111948460582157	0.539705178646084	0.9983457235062
1	113670377	113919682	HAP_2	0.0747826086956522	-0.890518911526877	0.543042808227843	0.101592043077087
1	113670377	113919682	HAP_3	0.06	0.629079360306651	0.623115725633178	0.313135486799898
1	113670377	113919682	HAP_4	0.115652173913043	-0.15050536709455	0.443550111998058	0.734495531802218
1	113670377	113919682	HAP_5	0.151304347826087	-0.104839068388	0.25620395181399	0.682547616455564
1	113670377	113919682	HAP_6	0.150434782608696	-0.0691651503244797	0.31651363702308	0.827101852185489
1	113670377	113919682	HAP_7	0.116521739130435	0.0508236962212815	0.445264062316916	0.909165342650032
1	113742124	113992652	HAP_1	0.06	0.629079360306651	0.623115725633178	0.313135486799898
1	113742124	113992652	HAP_2	0.151304347826087	-0.104839068388	0.25620395181399	0.682547616455564
1	113742124	113992652	HAP_3	0.116521739130435	0.0508236962212815	0.445264062316916	0.909165342650032
1	113742124	113992652	HAP_4	0.150434782608696	-0.0691651503244797	0.31651363702308	0.827101852185489
1	113742124	113992652	HAP_5	0.0782608695652174	-0.00111948460582157	0.539705178646084	0.9983457235062
1	113742124	113992652	HAP_6	0.115652173913043	-0.15050536709455	0.443550111998058	0.734495531802218
1	113822309	114035487	HAP_1	0.150434782608696	-0.0691651503244797	0.31651363702308	0.827101852185489
1	113822309	114035487	HAP_2	0.0791304347826087	-0.00111948460582157	0.539705178646084	0.9983457235062
1	113822309	114035487	HAP_3	0.122608695652174	-0.125335187759971	0.413906233229997	0.762146264987436
1	113822309	114035487	HAP_4	0.151304347826087	-0.104839068388	0.25620395181399	0.682547616455564
1	113822309	114035487	HAP_5	0.06	0.629079360306651	0.623115725633178	0.313135486799898
1	113822309	114035487	HAP_6	0.116521739130435	-0.15050536709455	0.443550111998058	0.734495531802218
1	113883575	114070930	HAP_1	0.151304347826087	-0.104839068388	0.25620395181399	0.682547616455564
1	113883575	114070930	HAP_2	0.06	0.629079360306651	0.623115725633178	0.313135486799898
1	113883575	114070930	HAP_3	0.150434782608696	-0.0691651503244797	0.31651363702308	0.827101852185489
1	113883575	114070930	HAP_4	0.240869565217391	0.0676746616316148	0.230683510299703	0.769350830601443
1	113883575	114070930	HAP_5	0.0791304347826087	-0.00111948460582157	0.539705178646084	0.9983457235062
1	113970535	114112973	HAP_1	0.150434782608696	-0.0691651503244797	0.31651363702308	0.827101852185489
1	113970535	114112973	HAP_2	0.0608695652173913	0.629079360306651	0.623115725633178	0.313135486799898
1	113970535	114112973	HAP_3	0.208695652173913	-0.138527844560602	0.210543062741225	0.510836506618976
1	113970535	114112973	HAP_4	0.111304347826087	-0.366144631157594	0.486351118152585	0.451861225851058
1	113970535	114112973	HAP_5	0.0947826086956522	-0.011942262457919	0.440314126737691	0.978371942028996
1	113970535	114112973	HAP_6	0.091304347826087	-0.492738348556221	0.542099543882451	0.363769091941244
1	113970535	114112973	HAP_7	0.155652173913043	-0.154948210663997	0.24711998282787	0.530903306286924
1	114027780	114147694	HAP_1	0.091304347826087	-0.492738348556221	0.542099543882451	0.363769091941244
1	114027780	114147694	HAP_2	0.0608695652173913	0.629079360306651	0.623115725633178	0.313135486799898
1	114027780	114147694	HAP_3	0.2	0.023299553192121	0.202673806153964	0.90851721365869
1	114027780	114147694	HAP_4	0.208695652173913	-0.138527844560602	0.210543062741225	0.510836506618976
1	114027780	114147694	HAP_5	0.160869565217391	-0.109709548680519	0.275498673332809	0.690618009249036
1	114027780	114147694	HAP_6	0.111304347826087	-0.366144631157594	0.486351118152585	0.451861225851058
1	114027780	114147694	HAP_7	0.0947826086956522	-0.011942262457919	0.440314126737691	0.978371942028996
1	114060539	114188331	HAP_1	0.155652173913043	-0.154948210663997	0.24711998282787	0.530903306286924
1	114060539	114188331	HAP_2	0.207826086956522	-0.222940724855196	0.213999433870493	0.29796077454719
1	114060539	114188331	HAP_3	0.160869565217391	-0.109709548680519	0.275498673332809	0.690618009249036
1	114060539	114188331	HAP_4	0.111304347826087	-0.366144631157594	0.486351118152585	0.451861225851058
1	114060539	114188331	HAP_5	0.0947826086956522	-0.011942262457919	0.440314126737691	0.978371942028996
1	114060539	114188331	HAP_6	0.091304347826087	-0.492738348556221	0.542099543882451	0.363769091941244
1	114060539	114188331	HAP_7	0.0608695652173913	0.629079360306651	0.623115725633178	0.313135486799898
1	114104232	114225007	HAP_1	0.0947826086956522	-0.011942262457919	0.440314126737691	0.978371942028996
1	114104232	114225007	HAP_2	0.143478260869565	-0.0888695809541662	0.271802251393455	0.743816771842925
1	114104232	114225007	HAP_3	0.091304347826087	-0.492738348556221	0.542099543882451	0.363769091941244
1	114104232	114225007	HAP_4	0.0608695652173913	0.629079360306651	0.623115725633178	0.313135486799898
1	114104232	114225007	HAP_5	0.207826086956522	-0.222940724855196	0.213999433870493	0.29796077454719
1	114104232	114225007	HAP_6	0.272173913043478	-0.0849442814079162	0.171163247518341	0.619893447576527
1	114133998	114264960	HAP_1	0.188695652173913	-0.168450170601908	0.229768388311504	0.463784635197023
1	114133998	114264960	HAP_2	0.272173913043478	-0.0849442814079162	0.171163247518341	0.619893447576527
1	114133998	114264960	HAP_3	0.0791304347826087	-0.00111948460582157	0.539705178646084	0.9983457235062
1	114133998	114264960	HAP_4	0.0608695652173913	0.629079360306651	0.623115725633178	0.313135486799898
1	114133998	114264960	HAP_5	0.143478260869565	-0.0888695809541662	0.271802251393455	0.743816771842925
1	114174928	114333044	HAP_1	0.0608695652173913	0.629079360306651	0.623115725633178	0.313135486799898
1	114174928	114333044	HAP_2	0.143478260869565	-0.0888695809541662	0.271802251393455	0.743816771842925
1	114174928	114333044	HAP_3	0.178260869565217	-0.0864948485959144	0.237638339425666	0.716012204421084
1	114174928	114333044	HAP_4	0.272173913043478	-0.0849442814079162	0.171163247518341	0.619893447576527
1	114174928	114333044	HAP_5	0.0791304347826087	-0.00111948460582157	0.539705178646084	0.9983457235062
1	114217950	114430387	HAP_1	0.06	0.629079360306651	0.623115725633178	0.313135486799898
1	114217950	114430387	HAP_2	0.116521739130435	0.0508236962212815	0.445264062316916	0.909165342650032
1	114217950	114430387	HAP_3	0.0756521739130435	-0.00111948460582157	0.539705178646084	0.9983457235062
1	114217950	114430387	HAP_4	0.15304347826087	-0.139357625131433	0.251537542494068	0.579783361960201
1	114217950	114430387	HAP_5	0.150434782608696	-0.0691651503244797	0.31651363702308	0.827101852185489
1	114217950	114430387	HAP_6	0.115652173913043	0.0744182960291089	0.48696807778967	0.878595343806957
1	114256545	114450749	HAP_1	0.15304347826087	-0.139357625131433	0.251537542494068	0.579783361960201
1	114256545	114450749	HAP_2	0.06	0.629079360306651	0.623115725633178	0.313135486799898
1	114256545	114450749	HAP_3	0.150434782608696	-0.0691651503244797	0.31651363702308	0.827101852185489
1	114256545	114450749	HAP_4	0.115652173913043	0.0744182960291089	0.48696807778967	0.878595343806957
1	114256545	114450749	HAP_5	0.0756521739130435	-0.00111948460582157	0.539705178646084	0.9983457235062
1	114256545	114450749	HAP_6	0.116521739130435	0.0508236962212815	0.445264062316916	0.909165342650032
1	114309587	114491895	HAP_1	0.116521739130435	0.0508236962212815	0.445264062316916	0.909165342650032
1	114309587	114491895	HAP_2	0.15304347826087	-0.139357625131433	0.251537542494068	0.579783361960201
1	114309587	114491895	HAP_3	0.150434782608696	-0.0691651503244797	0.31651363702308	0.827101852185489
1	114309587	114491895	HAP_4	0.115652173913043	0.0744182960291089	0.48696807778967	0.878595343806957
1	114309587	114491895	HAP_5	0.0765217391304348	-0.00111948460582157	0.539705178646084	0.9983457235062
1	114309587	114491895	HAP_6	0.0660869565217391	-0.0675459540698946	0.538285864902131	0.900185720435842
1	114309587	114491895	HAP_7	0.06	0.629079360306651	0.623115725633178	0.313135486799898
1	114402709	114513315	HAP_1	0.116521739130435	0.0508236962212815	0.445264062316916	0.909165342650032
1	114402709	114513315	HAP_2	0.15304347826087	-0.139357625131433	0.251537542494068	0.579783361960201
1	114402709	114513315	HAP_3	0.344347826086957	-0.0411387372300829	0.140565206000684	0.769885042256108
1	114402709	114513315	HAP_4	0.0660869565217391	-0.0675459540698946	0.538285864902131	0.900185720435842
1	114402709	114513315	HAP_5	0.0765217391304348	-0.00111948460582157	0.539705178646084	0.9983457235062
1	114446715	114562216	HAP_1	0.0660869565217391	-0.0675459540698946	0.538285864902131	0.900185720435842
1	114446715	114562216	HAP_2	0.344347826086957	-0.0411387372300829	0.140565206000684	0.769885042256108
1	114446715	114562216	HAP_3	0.294782608695652	-0.139870041013903	0.161328583357345	0.386318270776663
1	114446715	114562216	HAP_4	0.144347826086957	0.69392788431115	0.410251900184809	0.0913018675230962
1	114446715	114562216	HAP_5	0.0791304347826087	-0.00111948460582157	0.539705178646084	0.9983457235062
1	114476258	114626841	HAP_1	0.114782608695652	0.240618382894008	0.440157773539268	0.584826603530719
1	114476258	114626841	HAP_2	0.149565217391304	-0.0691651503244797	0.31651363702308	0.827101852185489
1	114476258	114626841	HAP_3	0.179130434782609	0.224411905851141	0.307854458353767	0.466333129566486
1	114476258	114626841	HAP_4	0.0773913043478261	-0.00111948460582157	0.539705178646084	0.9983457235062
1	114476258	114626841	HAP_5	0.360869565217391	-0.165398555291516	0.138922867141941	0.234321800004337
1	114504074	114685454	HAP_1	0.11304347826087	0.0508236962212815	0.445264062316916	0.909165342650032
1	114504074	114685454	HAP_2	0.179130434782609	-0.23721329204721	0.224211090701945	0.290514126578054
1	114504074	114685454	HAP_3	0.0634782608695652	-0.0675459540698946	0.538285864902131	0.900185720435842
1	114504074	114685454	HAP_4	0.0756521739130435	-0.00111948460582157	0.539705178646084	0.9983457235062
1	114504074	114685454	HAP_5	0.2	0.0716400996770086	0.260176262852266	0.783146889424784
1	114504074	114685454	HAP_6	0.179130434782609	0.224411905851141	0.307854458353767	0.466333129566486
1	114545234	114761684	HAP_1	0.0756521739130435	-0.00111948460582157	0.539705178646084	0.9983457235062
1	114545234	114761684	HAP_2	0.2	0.0716400996770086	0.260176262852266	0.783146889424784
1	114545234	114761684	HAP_3	0.11304347826087	0.0508236962212815	0.445264062316916	0.909165342650032
1	114545234	114761684	HAP_4	0.150434782608696	-0.104839068388	0.25620395181399	0.682547616455564
1	114545234	114761684	HAP_5	0.0634782608695652	-0.0675459540698946	0.538285864902131	0.900185720435842
1	114545234	114761684	HAP_6	0.117391304347826	0.0422181136659491	0.447337396101189	0.924843763295726
1	114545234	114761684	HAP_7	0.0608695652173913	0.629079360306651	0.623115725633178	0.313135486799898
1	114611189	114816068	HAP_1	0.225217391304348	-0.154711924868358	0.225588134554362	0.49311202966145
1	114611189	114816068	HAP_2	0.11304347826087	0.0508236962212815	0.445264062316916	0.909165342650032
1	114611189	114816068	HAP_3	0.150434782608696	-0.104839068388	0.25620395181399	0.682547616455564
1	114611189	114816068	HAP_4	0.0634782608695652	-0.0675459540698946	0.538285864902131	0.900185720435842
1	114611189	114816068	HAP_5	0.117391304347826	0.0422181136659491	0.447337396101189	0.924843763295726
1	114611189	114816068	HAP_6	0.0608695652173913	0.629079360306651	0.623115725633178	0.313135486799898
1	114662549	114850802	HAP_1	0.225217391304348	-0.154711924868358	0.225588134554362	0.49311202966145
1	114662549	114850802	HAP_2	0.117391304347826	0.0422181136659491	0.447337396101189	0.924843763295726
1	114662549	114850802	HAP_3	0.215652173913043	-0.158760961023855	0.208282744106225	0.446237922768092
1	114662549	114850802	HAP_4	0.0608695652173913	0.629079360306651	0.623115725633178	0.313135486799898
1	114662549	114850802	HAP_5	0.147826086956522	-0.107670160805434	0.368214172077392	0.770079723378849
1	114734640	114905620	HAP_1	0.117391304347826	0.0422181136659491	0.447337396101189	0.924843763295726
1	114734640	114905620	HAP_2	0.0608695652173913	0.629079360306651	0.623115725633178	0.313135486799898
1	114734640	114905620	HAP_3	0.14695652173913	-0.107670160805434	0.368214172077392	0.770079723378849
1	114734640	114905620	HAP_4	0.208695652173913	-0.197637449757974	0.211918836745679	0.351422277413165
1	114734640	114905620	HAP_5	0.226086956521739	-0.154711924868358	0.225588134554362	0.49311202966145
1	114798496	114979396	HAP_1	0.114782608695652	0.0744182960291089	0.48696807778967	0.878595343806957
1	114798496	114979396	HAP_2	0.150434782608696	-0.104839068388	0.25620395181399	0.682547616455564
1	114798496	114979396	HAP_3	0.0582608695652174	-0.0675459540698946	0.538285864902131	0.900185720435842
1	114798496	114979396	HAP_4	0.0608695652173913	0.629079360306651	0.623115725633178	0.313135486799898
1	114798496	114979396	HAP_5	0.0773913043478261	-0.00111948460582157	0.539705178646084	0.9983457235062
1	114798496	114979396	HAP_6	0.148695652173913	-0.0691651503244797	0.31651363702308	0.827101852185489
1	114798496	114979396	HAP_7	0.14695652173913	-0.107670160805434	0.368214172077392	0.770079723378849
1	114838546	115042282	HAP_1	0.22695652173913	0.0082787810334037	0.195261789126072	0.966196188609367
1	114838546	115042282	HAP_2	0.0582608695652174	-0.0675459540698946	0.538285864902131	0.900185720435842
1	114838546	115042282	HAP_3	0.148695652173913	-0.0691651503244797	0.31651363702308	0.827101852185489
1	114838546	115042282	HAP_4	0.14695652173913	-0.107670160805434	0.368214172077392	0.770079723378849
1	114838546	115042282	HAP_5	0.114782608695652	0.0744182960291089	0.48696807778967	0.878595343806957
1	114838546	115042282	HAP_6	0.0608695652173913	0.629079360306651	0.623115725633178	0.313135486799898
1	114885352	115119029	HAP_1	0.0608695652173913	0.629079360306651	0.623115725633178	0.313135486799898
1	114885352	115119029	HAP_2	0.227826086956522	0.109641652164895	0.192996085436807	0.570191941788858
1	114885352	115119029	HAP_3	0.0582608695652174	-0.0675459540698946	0.538285864902131	0.900185720435842
1	114885352	115119029	HAP_4	0.148695652173913	-0.0691651503244797	0.31651363702308	0.827101852185489
1	114885352	115119029	HAP_5	0.14695652173913	-0.107670160805434	0.368214172077392	0.770079723378849
1	114885352	115119029	HAP_6	0.128695652173913	0.0564388657807006	0.444485947378454	0.899005134105487
1	114953113	115184993	HAP_1	0.160869565217391	-0.112343071440546	0.295425498664532	0.703884617206076
1	114953113	115184993	HAP_2	0.116521739130435	0.0744182960291089	0.48696807778967	0.878595343806957
1	114953113	115184993	HAP_3	0.0608695652173913	0.629079360306651	0.623115725633178	0.313135486799898
1	114953113	115184993	HAP_4	0.227826086956522	0.109641652164895	0.192996085436807	0.570191941788858
1	114953113	115184993	HAP_5	0.0582608695652174	-0.0675459540698946	0.538285864902131	0.900185720435842
1	114953113	115184993	HAP_6	0.147826086956522	-0.107670160805434	0.368214172077392	0.770079723378849
1	115014933	115241032	HAP_1	0.149565217391304	-0.104839068388	0.25620395181399	0.682547616455564
1	115014933	115241032	HAP_2	0.0765217391304348	-0.00111948460582157	0.539705178646084	0.9983457235062
1	115014933	115241032	HAP_3	0.0582608695652174	-0.0675459540698946	0.538285864902131	0.900185720435842
1	115014933	115241032	HAP_4	0.160869565217391	-0.112343071440546	0.295425498664532	0.703884617206076
1	115014933	115241032	HAP_5	0.0608695652173913	0.629079360306651	0.623115725633178	0.313135486799898
1	115014933	115241032	HAP_6	0.117391304347826	0.0422181136659491	0.447337396101189	0.924843763295726
1	115014933	115241032	HAP_7	0.147826086956522	-0.107670160805434	0.368214172077392	0.770079723378849
1	115097125	115293073	HAP_1	0.160869565217391	-0.112343071440546	0.295425498664532	0.703884617206076
1	115097125	115293073	HAP_2	0.0608695652173913	0.629079360306651	0.623115725633178	0.313135486799898
1	115097125	115293073	HAP_3	0.149565217391304	-0.104839068388	0.25620395181399	0.682547616455564
1	115097125	115293073	HAP_4	0.117391304347826	0.0422181136659491	0.447337396101189	0.924843763295726
1	115097125	115293073	HAP_5	0.0756521739130435	-0.00111948460582157	0.539705178646084	0.9983457235062
1	115097125	115293073	HAP_6	0.0582608695652174	-0.0675459540698946	0.538285864902131	0.900185720435842
1	115097125	115293073	HAP_7	0.147826086956522	-0.107670160805434	0.368214172077392	0.770079723378849
1	115179384	115345512	HAP_1	0.162608695652174	-0.276179750023278	0.317742953815023	0.385112971171743
1	115179384	115345512	HAP_2	0.149565217391304	-0.104839068388	0.25620395181399	0.682547616455564
1	115179384	115345512	HAP_3	0.117391304347826	0.0422181136659491	0.447337396101189	0.924843763295726
1	115179384	115345512	HAP_4	0.0756521739130435	-0.00111948460582157	0.539705178646084	0.9983457235062
1	115179384	115345512	HAP_5	0.0582608695652174	-0.0675459540698946	0.538285864902131	0.900185720435842
1	115179384	115345512	HAP_6	0.0608695652173913	0.629079360306651	0.623115725633178	0.313135486799898
1	115179384	115345512	HAP_7	0.160869565217391	-0.112343071440546	0.295425498664532	0.703884617206076
1	115214770	115388993	HAP_1	0.280869565217391	-0.0228298810021741	0.188239395116284	0.903511738853263
1	115214770	115388993	HAP_2	0.178260869565217	-0.0817045026343137	0.269202677914341	0.76161695435175
1	115214770	115388993	HAP_3	0.136521739130435	0.223260499456564	0.280054074236521	0.425668672650387
1	115214770	115388993	HAP_4	0.0869565217391304	0.0402263324954353	0.385379474111395	0.916904162562983
1	115214770	115388993	HAP_5	0.149565217391304	-0.104839068388	0.25620395181399	0.682547616455564
1	115281833	115411997	HAP_1	0.119130434782609	0.0280481753689234	0.446678372260124	0.949953843641548
1	115281833	115411997	HAP_2	0.147826086956522	-0.107670160805434	0.368214172077392	0.770079723378849
1	115281833	115411997	HAP_3	0.151304347826087	-0.0444429651485823	0.304467836349827	0.883997942938495
1	115281833	115411997	HAP_4	0.0608695652173913	0.629079360306651	0.623115725633178	0.313135486799898
1	115281833	115411997	HAP_5	0.0756521739130435	-0.00111948460582157	0.539705178646084	0.9983457235062
1	115281833	115411997	HAP_6	0.124347826086957	-0.455033874874004	0.481239168753544	0.344786429980317
1	115281833	115411997	HAP_7	0.0582608695652174	-0.0675459540698946	0.538285864902131	0.900185720435842
1	115281833	115411997	HAP_8	0.149565217391304	-0.104839068388	0.25620395181399	0.682547616455564
1	115328163	115436064	HAP_1	0.119130434782609	0.0280481753689234	0.446678372260124	0.949953843641548
1	115328163	115436064	HAP_2	0.152173913043478	-0.107670160805434	0.368214172077392	0.770079723378849
1	115328163	115436064	HAP_3	0.15304347826087	-0.0444429651485823	0.304467836349827	0.883997942938495
1	115328163	115436064	HAP_4	0.126086956521739	-0.455033874874004	0.481239168753544	0.344786429980317
1	115328163	115436064	HAP_5	0.0582608695652174	-0.0675459540698946	0.538285864902131	0.900185720435842
1	115328163	115436064	HAP_6	0.149565217391304	-0.104839068388	0.25620395181399	0.682547616455564
1	115328163	115436064	HAP_7	0.0608695652173913	0.629079360306651	0.623115725633178	0.313135486799898
1	115328163	115436064	HAP_8	0.0756521739130435	-0.00111948460582157	0.539705178646084	0.9983457235062
1	115375422	115474680	HAP_1	0.149565217391304	-0.104839068388	0.25620395181399	0.682547616455564
1	115375422	115474680	HAP_2	0.0608695652173913	0.629079360306651	0.623115725633178	0.313135486799898
1	115375422	115474680	HAP_3	0.0756521739130435	-0.00111948460582157	0.539705178646084	0.9983457235062
1	115375422	115474680	HAP_4	0.114782608695652	0.0744182960291089	0.48696807778967	0.878595343806957
1	115375422	115474680	HAP_5	0.147826086956522	-0.107670160805434	0.368214172077392	0.770079723378849
1	115375422	115474680	HAP_6	0.150434782608696	-0.0691651503244797	0.31651363702308	0.827101852185489
1	115375422	115474680	HAP_7	0.0956521739130435	-0.340709356382856	0.619543808130658	0.582581848343861
1	115375422	115474680	HAP_8	0.0582608695652174	-0.0675459540698946	0.538285864902131	0.900185720435842
1	115403736	115539332	HAP_1	0.204347826086957	-0.189827112280788	0.244263264168663	0.437402295606184
1	115403736	115539332	HAP_2	0.148695652173913	-0.104839068388	0.25620395181399	0.682547616455564
1	115403736	115539332	HAP_3	0.0608695652173913	0.629079360306651	0.623115725633178	0.313135486799898
1	115403736	115539332	HAP_4	0.0956521739130435	-0.340709356382856	0.619543808130658	0.582581848343861
1	115403736	115539332	HAP_5	0.114782608695652	0.0744182960291089	0.48696807778967	0.878595343806957
1	115403736	115539332	HAP_6	0.150434782608696	-0.0691651503244797	0.31651363702308	0.827101852185489
1	115403736	115539332	HAP_7	0.0756521739130435	-0.00111948460582157	0.539705178646084	0.9983457235062
1	115426108	115581914	HAP_1	0.148695652173913	-0.104839068388	0.25620395181399	0.682547616455564
1	115426108	115581914	HAP_2	0.0608695652173913	0.629079360306651	0.623115725633178	0.313135486799898
1	115426108	115581914	HAP_3	0.0956521739130435	-0.340709356382856	0.619543808130658	0.582581848343861
1	115426108	115581914	HAP_4	0.148695652173913	-0.0691651503244797	0.31651363702308	0.827101852185489
1	115426108	115581914	HAP_5	0.204347826086957	-0.189827112280788	0.244263264168663	0.437402295606184
1	115426108	115581914	HAP_6	0.190434782608696	-0.270931209474317	0.279934219480876	0.33354117580689
1	115457179	115660713	HAP_1	0.148695652173913	-0.104839068388	0.25620395181399	0.682547616455564
1	115457179	115660713	HAP_2	0.164347826086957	-0.255570923596932	0.283107499592317	0.367053535437492
1	115457179	115660713	HAP_3	0.0608695652173913	0.629079360306651	0.623115725633178	0.313135486799898
1	115457179	115660713	HAP_4	0.204347826086957	-0.189827112280788	0.244263264168663	0.437402295606184
1	115457179	115660713	HAP_5	0.28695652173913	-0.0389014896721644	0.168050764465615	0.817021098958313
1	115522080	115704495	HAP_1	0.165217391304348	-0.255570923596932	0.283107499592317	0.367053535437492
1	115522080	115704495	HAP_2	0.305217391304348	0.0789267148670193	0.161388844595809	0.624999287012717
1	115522080	115704495	HAP_3	0.149565217391304	-0.104839068388	0.25620395181399	0.682547616455564
1	115522080	115704495	HAP_4	0.204347826086957	-0.189827112280788	0.244263264168663	0.437402295606184
1	115522080	115704495	HAP_5	0.0608695652173913	0.629079360306651	0.623115725633178	0.313135486799898
1	115563837	115796869	HAP_1	0.23304347826087	-0.0829449383097089	0.210634417865572	0.693888212404768
1	115563837	115796869	HAP_2	0.0608695652173913	0.629079360306651	0.623115725633178	0.313135486799898
1	115563837	115796869	HAP_3	0.500869565217391	-0.0391482800392546	0.110926161505929	0.724279262862215
1	115563837	115796869	HAP_4	0.149565217391304	-0.104839068388	0.25620395181399	0.682547616455564
1	115653661	115865279	HAP_1	0.370434782608696	-0.0750804736958322	0.137635675519547	0.585625053847219
1	115653661	115865279	HAP_2	0.128695652173913	0.291409679043982	0.366130735994951	0.426416327198712
1	115653661	115865279	HAP_3	0.147826086956522	-0.104839068388	0.25620395181399	0.682547616455564
1	115653661	115865279	HAP_4	0.23304347826087	-0.0829449383097089	0.210634417865572	0.693888212404768
1	115653661	115865279	HAP_5	0.0608695652173913	0.629079360306651	0.623115725633178	0.313135486799898
1	115691472	115936471	HAP_1	0.237391304347826	-0.0829449383097089	0.210634417865572	0.693888212404768
1	115691472	115936471	HAP_2	0.385217391304348	-0.0538614293035391	0.132835004388432	0.685281842019516
1	115691472	115936471	HAP_3	0.104347826086957	-0.0886133410465229	0.444267293571008	0.841975450075121
1	115691472	115936471	HAP_4	0.0608695652173913	0.629079360306651	0.623115725633178	0.313135486799898
1	115691472	115936471	HAP_5	0.147826086956522	-0.104839068388	0.25620395181399	0.682547616455564
1	115769047	116033986	HAP_1	0.0608695652173913	0.629079360306651	0.623115725633178	0.313135486799898
1	115769047	116033986	HAP_2	0.174782608695652	-0.0962778182293264	0.28665933720611	0.737100704070315
1	115769047	116033986	HAP_3	0.0573913043478261	-0.0675459540698946	0.538285864902131	0.900185720435842
1	115769047	116033986	HAP_4	0.275652173913043	-0.092339919709088	0.16517675444976	0.57635914904378
1	115769047	116033986	HAP_5	0.0765217391304348	-0.00111948460582157	0.539705178646084	0.9983457235062
1	115769047	116033986	HAP_6	0.144347826086957	-0.152559217780877	0.269095108363256	0.570985249754498
1	115838039	116110811	HAP_1	0.174782608695652	-0.0962778182293264	0.28665933720611	0.737100704070315
1	115838039	116110811	HAP_2	0.0565217391304348	-0.0675459540698946	0.538285864902131	0.900185720435842
1	115838039	116110811	HAP_3	0.144347826086957	-0.152559217780877	0.269095108363256	0.570985249754498
1	115838039	116110811	HAP_4	0.321739130434783	-0.0557515842286722	0.149162289880081	0.7087204134266
1	115838039	116110811	HAP_5	0.0765217391304348	-0.00111948460582157	0.539705178646084	0.9983457235062
1	115906625	116181103	HAP_1	0.250434782608696	0.256076390476878	0.19319406076832	0.185547938168586
1	115906625	116181103	HAP_2	0.0843478260869565	-0.172662195740366	0.385805971551599	0.654660294680476
1	115906625	116181103	HAP_3	0.261739130434783	-0.0786002706651855	0.175324011021453	0.654099128163782
1	115906625	116181103	HAP_4	0.0608695652173913	0.629079360306651	0.623115725633178	0.313135486799898
1	115906625	116181103	HAP_5	0.196521739130435	0.16165574661463	0.211326745822314	0.44461860062809
1	115993027	116291648	HAP_1	0.150434782608696	0.155448172117931	0.301387077052365	0.606213822631242
1	115993027	116291648	HAP_2	0.113913043478261	0.0744182960291089	0.48696807778967	0.878595343806957
1	115993027	116291648	HAP_3	0.153913043478261	-0.00247190757243602	0.303909252428771	0.993513201932393
1	115993027	116291648	HAP_4	0.0608695652173913	0.629079360306651	0.623115725633178	0.313135486799898
1	115993027	116291648	HAP_5	0.175652173913043	-0.0159981375546433	0.295195874824231	0.956799071388611
1	115993027	116291648	HAP_6	0.277391304347826	0.289021873726096	0.164095538932759	0.0787309648606964
1	116090016	116360185	HAP_1	0.113913043478261	0.0744182960291089	0.48696807778967	0.878595343806957
1	116090016	116360185	HAP_2	0.164347826086957	-0.0782695164741792	0.246267335220434	0.750736970522438
1	116090016	116360185	HAP_3	0.162608695652174	0.116087068575379	0.350555353831812	0.740653193195094
1	116090016	116360185	HAP_4	0.150434782608696	-0.0691651503244797	0.31651363702308	0.827101852185489
1	116090016	116360185	HAP_5	0.234782608695652	0.0119726872784224	0.19337984007412	0.950654286313185
1	116090016	116360185	HAP_6	0.0660869565217391	0.629079360306651	0.623115725633178	0.313135486799898
1	116161628	116409503	HAP_1	0.113913043478261	0.0744182960291089	0.48696807778967	0.878595343806957
1	116161628	116409503	HAP_2	0.117391304347826	0.0447029540980053	0.302288026774539	0.882488944495159
1	116161628	116409503	HAP_3	0.16	0.116087068575379	0.350555353831812	0.740653193195094
1	116161628	116409503	HAP_4	0.150434782608696	-0.0691651503244797	0.31651363702308	0.827101852185489
1	116161628	116409503	HAP_5	0.234782608695652	0.0119726872784224	0.19337984007412	0.950654286313185
1	116161628	116409503	HAP_6	0.0617391304347826	0.629079360306651	0.623115725633178	0.313135486799898
1	116252692	116457969	HAP_1	0.113913043478261	0.0744182960291089	0.48696807778967	0.878595343806957
1	116252692	116457969	HAP_2	0.0573913043478261	-0.0675459540698946	0.538285864902131	0.900185720435842
1	116252692	116457969	HAP_3	0.110434782608696	-0.438281556501226	0.481558904638736	0.363143739561551
1	116252692	116457969	HAP_4	0.162608695652174	-0.0349086435136573	0.305015937022728	0.908923074387724
1	116252692	116457969	HAP_5	0.148695652173913	-0.0691651503244797	0.31651363702308	0.827101852185489
1	116252692	116457969	HAP_6	0.0608695652173913	0.629079360306651	0.623115725633178	0.313135486799898
1	116252692	116457969	HAP_7	0.147826086956522	-0.108663597958322	0.267562957461478	0.68480646701159
1	116252692	116457969	HAP_8	0.0869565217391304	0.0843236566268786	0.442668377102102	0.848994396312599
1	116345628	116556759	HAP_1	0.148695652173913	-0.108663597958322	0.267562957461478	0.68480646701159
1	116345628	116556759	HAP_2	0.0573913043478261	-0.0675459540698946	0.538285864902131	0.900185720435842
1	116345628	116556759	HAP_3	0.284347826086957	-0.00206492688011496	0.162367080526122	0.989857574221426
1	116345628	116556759	HAP_4	0.0773913043478261	0.200262575824817	0.485455781350859	0.680112085579137
1	116345628	116556759	HAP_5	0.0808695652173913	0.629079360306651	0.623115725633178	0.313135486799898
1	116345628	116556759	HAP_6	0.113913043478261	0.0744182960291089	0.48696807778967	0.878595343806957
1	116345628	116556759	HAP_7	0.17304347826087	0.00733546439018447	0.260893172814947	0.977579027391751
1	116383952	116651017	HAP_1	0.148695652173913	-0.108663597958322	0.267562957461478	0.68480646701159
1	116383952	116651017	HAP_2	0.0573913043478261	-0.0675459540698946	0.538285864902131	0.900185720435842
1	116383952	116651017	HAP_3	0.134782608695652	-0.107670160805434	0.368214172077392	0.770079723378849
1	116383952	116651017	HAP_4	0.0765217391304348	0.200262575824817	0.485455781350859	0.680112085579137
1	116383952	116651017	HAP_5	0.0791304347826087	0.629079360306651	0.623115725633178	0.313135486799898
1	116383952	116651017	HAP_6	0.113913043478261	0.0744182960291089	0.48696807778967	0.878595343806957
1	116383952	116651017	HAP_7	0.172173913043478	0.00733546439018447	0.260893172814947	0.977579027391751
1	116435908	116680674	HAP_1	0.0791304347826087	0.629079360306651	0.623115725633178	0.313135486799898
1	116435908	116680674	HAP_2	0.11304347826087	0.0744182960291089	0.48696807778967	0.878595343806957
1	116435908	116680674	HAP_3	0.0573913043478261	-0.0675459540698946	0.538285864902131	0.900185720435842
1	116435908	116680674	HAP_4	0.13304347826087	-0.107670160805434	0.368214172077392	0.770079723378849
1	116435908	116680674	HAP_5	0.0765217391304348	0.200262575824817	0.485455781350859	0.680112085579137
1	116435908	116680674	HAP_6	0.170434782608696	0.00733546439018447	0.260893172814947	0.977579027391751
1	116435908	116680674	HAP_7	0.148695652173913	-0.108663597958322	0.267562957461478	0.68480646701159
1	116531661	116704711	HAP_1	0.13304347826087	-0.107670160805434	0.368214172077392	0.770079723378849
1	116531661	116704711	HAP_2	0.150434782608696	-0.108663597958322	0.267562957461478	0.68480646701159
1	116531661	116704711	HAP_3	0.0791304347826087	0.629079360306651	0.623115725633178	0.313135486799898
1	116531661	116704711	HAP_4	0.0573913043478261	-0.0675459540698946	0.538285864902131	0.900185720435842
1	116531661	116704711	HAP_5	0.0765217391304348	0.200262575824817	0.485455781350859	0.680112085579137
1	116531661	116704711	HAP_6	0.11304347826087	0.0744182960291089	0.48696807778967	0.878595343806957
1	116531661	116704711	HAP_7	0.170434782608696	0.00733546439018447	0.260893172814947	0.977579027391751
1	116636692	116751595	HAP_1	0.174782608695652	0.0108635233566437	0.254825431617074	0.966010636123763
1	116636692	116751595	HAP_2	0.0608695652173913	0.629079360306651	0.623115725633178	0.313135486799898
1	116636692	116751595	HAP_3	0.068695652173913	-0.24377623408304	0.539308459972613	0.651431618243202
1	116636692	116751595	HAP_4	0.113913043478261	0.0744182960291089	0.48696807778967	0.878595343806957
1	116636692	116751595	HAP_5	0.150434782608696	-0.108663597958322	0.267562957461478	0.68480646701159
1	116636692	116751595	HAP_6	0.0573913043478261	-0.0675459540698946	0.538285864902131	0.900185720435842
1	116636692	116751595	HAP_7	0.0765217391304348	0.200262575824817	0.485455781350859	0.680112085579137
1	116636692	116751595	HAP_8	0.135652173913043	-0.107670160805434	0.368214172077392	0.770079723378849
1	116674739	116798169	HAP_1	0.0608695652173913	0.629079360306651	0.623115725633178	0.313135486799898
1	116674739	116798169	HAP_2	0.189565217391304	-0.0358589397939299	0.268072513747697	0.89363564131742
1	116674739	116798169	HAP_3	0.137391304347826	-0.107670160805434	0.368214172077392	0.770079723378849
1	116674739	116798169	HAP_4	0.114782608695652	0.0744182960291089	0.48696807778967	0.878595343806957
1	116674739	116798169	HAP_5	0.133913043478261	0.0524867337493349	0.285685980264298	0.854297996497787
1	116674739	116798169	HAP_6	0.068695652173913	-0.24377623408304	0.539308459972613	0.651431618243202
1	116674739	116798169	HAP_7	0.150434782608696	-0.108663597958322	0.267562957461478	0.68480646701159
1	116695148	116818074	HAP_1	0.137391304347826	-0.107670160805434	0.368214172077392	0.770079723378849
1	116695148	116818074	HAP_2	0.114782608695652	0.0744182960291089	0.48696807778967	0.878595343806957
1	116695148	116818074	HAP_3	0.150434782608696	-0.108663597958322	0.267562957461478	0.68480646701159
1	116695148	116818074	HAP_4	0.133913043478261	0.0524867337493349	0.285685980264298	0.854297996497787
1	116695148	116818074	HAP_5	0.0678260869565217	-0.24377623408304	0.539308459972613	0.651431618243202
1	116695148	116818074	HAP_6	0.0608695652173913	0.629079360306651	0.623115725633178	0.313135486799898
1	116695148	116818074	HAP_7	0.178260869565217	-0.0716449393474603	0.261501696637054	0.784204465470526
1	116728805	116857376	HAP_1	0.0678260869565217	-0.24377623408304	0.539308459972613	0.651431618243202
1	116728805	116857376	HAP_2	0.137391304347826	-0.107670160805434	0.368214172077392	0.770079723378849
1	116728805	116857376	HAP_3	0.114782608695652	0.0744182960291089	0.48696807778967	0.878595343806957
1	116728805	116857376	HAP_4	0.150434782608696	-0.108663597958322	0.267562957461478	0.68480646701159
1	116728805	116857376	HAP_5	0.0617391304347826	0.629079360306651	0.623115725633178	0.313135486799898
1	116728805	116857376	HAP_6	0.178260869565217	-0.0716449393474603	0.261501696637054	0.784204465470526
1	116728805	116857376	HAP_7	0.133913043478261	0.0524867337493349	0.285685980264298	0.854297996497787
1	116786787	116901014	HAP_1	0.13304347826087	-0.0183108393775417	0.2950733462088	0.950540925655982
1	116786787	116901014	HAP_2	0.0617391304347826	0.629079360306651	0.623115725633178	0.313135486799898
1	116786787	116901014	HAP_3	0.139130434782609	-0.166279535642449	0.350103856492984	0.635011788376755
1	116786787	116901014	HAP_4	0.215652173913043	-0.15055227646003	0.217605743593034	0.489312225707797
1	116786787	116901014	HAP_5	0.114782608695652	0.0744182960291089	0.48696807778967	0.878595343806957
1	116786787	116901014	HAP_6	0.178260869565217	-0.0716449393474603	0.261501696637054	0.784204465470526
1	116811652	116965947	HAP_1	0.0573913043478261	-0.0675459540698946	0.538285864902131	0.900185720435842
1	116811652	116965947	HAP_2	0.0765217391304348	-0.00111948460582157	0.539705178646084	0.9983457235062
1	116811652	116965947	HAP_3	0.264347826086957	0.0527461552189712	0.1794050883136	0.76886194221441
1	116811652	116965947	HAP_4	0.138260869565217	-0.107670160805434	0.368214172077392	0.770079723378849
1	116811652	116965947	HAP_5	0.114782608695652	0.0744182960291089	0.48696807778967	0.878595343806957
1	116811652	116965947	HAP_6	0.0617391304347826	0.629079360306651	0.623115725633178	0.313135486799898
1	116811652	116965947	HAP_7	0.176521739130435	-0.0716449393474603	0.261501696637054	0.784204465470526
1	116846363	117008885	HAP_1	0.0573913043478261	-0.0675459540698946	0.538285864902131	0.900185720435842
1	116846363	117008885	HAP_2	0.0765217391304348	-0.00111948460582157	0.539705178646084	0.9983457235062
1	116846363	117008885	HAP_3	0.213913043478261	-0.238073059465107	0.22583677222697	0.292252596484222
1	116846363	117008885	HAP_4	0.137391304347826	-0.107670160805434	0.368214172077392	0.770079723378849
1	116846363	117008885	HAP_5	0.113913043478261	0.0744182960291089	0.48696807778967	0.878595343806957
1	116846363	117008885	HAP_6	0.0617391304347826	0.629079360306651	0.623115725633178	0.313135486799898
1	116846363	117008885	HAP_7	0.174782608695652	-0.0716449393474603	0.261501696637054	0.784204465470526
1	116880226	117069647	HAP_1	0.0617391304347826	0.629079360306651	0.623115725633178	0.313135486799898
1	116880226	117069647	HAP_2	0.173913043478261	-0.0716449393474603	0.261501696637054	0.784204465470526
1	116880226	117069647	HAP_3	0.137391304347826	-0.107670160805434	0.368214172077392	0.770079723378849
1	116880226	117069647	HAP_4	0.11304347826087	0.189323989730605	0.54411249757476	0.728007955985462
1	116880226	117069647	HAP_5	0.0573913043478261	-0.0675459540698946	0.538285864902131	0.900185720435842
1	116880226	117069647	HAP_6	0.0765217391304348	-0.00111948460582157	0.539705178646084	0.9983457235062
1	116880226	117069647	HAP_7	0.212173913043478	-0.238073059465107	0.22583677222697	0.292252596484222
1	116939660	117136465	HAP_1	0.169565217391304	-0.0736904225108591	0.277126104426027	0.790406543081966
1	116939660	117136465	HAP_2	0.137391304347826	-0.107670160805434	0.368214172077392	0.770079723378849
1	116939660	117136465	HAP_3	0.106086956521739	0.247351635234555	0.328080060013141	0.451202922117876
1	116939660	117136465	HAP_4	0.11304347826087	0.189323989730605	0.54411249757476	0.728007955985462
1	116939660	117136465	HAP_5	0.0573913043478261	-0.0675459540698946	0.538285864902131	0.900185720435842
1	116939660	117136465	HAP_6	0.0756521739130435	-0.00111948460582157	0.539705178646084	0.9983457235062
1	116939660	117136465	HAP_7	0.153913043478261	-0.108663597958322	0.267562957461478	0.68480646701159
1	117003815	117176291	HAP_1	0.0756521739130435	-0.00111948460582157	0.539705178646084	0.9983457235062
1	117003815	117176291	HAP_2	0.0573913043478261	-0.0675459540698946	0.538285864902131	0.900185720435842
1	117003815	117176291	HAP_3	0.113913043478261	0.189323989730605	0.54411249757476	0.728007955985462
1	117003815	117176291	HAP_4	0.106086956521739	0.247351635234555	0.328080060013141	0.451202922117876
1	117003815	117176291	HAP_5	0.138260869565217	-0.107670160805434	0.368214172077392	0.770079723378849
1	117003815	117176291	HAP_6	0.147826086956522	-0.112242416858485	0.305535618507642	0.71348671881656
1	117003815	117176291	HAP_7	0.153913043478261	-0.108663597958322	0.267562957461478	0.68480646701159
1	117045284	117209446	HAP_1	0.113913043478261	0.189323989730605	0.54411249757476	0.728007955985462
1	117045284	117209446	HAP_2	0.0573913043478261	-0.0675459540698946	0.538285864902131	0.900185720435842
1	117045284	117209446	HAP_3	0.153913043478261	-0.108663597958322	0.267562957461478	0.68480646701159
1	117045284	117209446	HAP_4	0.138260869565217	-0.107670160805434	0.368214172077392	0.770079723378849
1	117045284	117209446	HAP_5	0.0756521739130435	-0.00111948460582157	0.539705178646084	0.9983457235062
1	117045284	117209446	HAP_6	0.148695652173913	-0.112242416858485	0.305535618507642	0.71348671881656
1	117045284	117209446	HAP_7	0.106086956521739	0.247351635234555	0.328080060013141	0.451202922117876
1	117116215	117243483	HAP_1	0.147826086956522	-0.112242416858485	0.305535618507642	0.71348671881656
1	117116215	117243483	HAP_2	0.138260869565217	-0.107670160805434	0.368214172077392	0.770079723378849
1	117116215	117243483	HAP_3	0.0573913043478261	-0.0675459540698946	0.538285864902131	0.900185720435842
1	117116215	117243483	HAP_4	0.177391304347826	-0.0453588886087357	0.251239887107717	0.856793615193211
1	117116215	117243483	HAP_5	0.153913043478261	-0.108663597958322	0.267562957461478	0.68480646701159
1	117116215	117243483	HAP_6	0.113913043478261	0.189323989730605	0.54411249757476	0.728007955985462
1	117116215	117243483	HAP_7	0.0756521739130435	-0.00111948460582157	0.539705178646084	0.9983457235062
1	117170767	117315564	HAP_1	0.231304347826087	0.0858808393925398	0.226744706709243	0.705012363627727
1	117170767	117315564	HAP_2	0.14695652173913	-0.112242416858485	0.305535618507642	0.71348671881656
1	117170767	117315564	HAP_3	0.0573913043478261	-0.0675459540698946	0.538285864902131	0.900185720435842
1	117170767	117315564	HAP_4	0.138260869565217	-0.107670160805434	0.368214172077392	0.770079723378849
1	117170767	117315564	HAP_5	0.180869565217391	-0.255823499378344	0.237358720456086	0.281588667483138
1	117170767	117315564	HAP_6	0.0756521739130435	-0.00111948460582157	0.539705178646084	0.9983457235062
1	117201803	117408778	HAP_1	0.15304347826087	-0.108663597958322	0.267562957461478	0.68480646701159
1	117201803	117408778	HAP_2	0.216521739130435	0.0838531362046514	0.276025919166103	0.761402468818131
1	117201803	117408778	HAP_3	0.14695652173913	-0.112242416858485	0.305535618507642	0.71348671881656
1	117201803	117408778	HAP_4	0.0573913043478261	-0.0675459540698946	0.538285864902131	0.900185720435842
1	117201803	117408778	HAP_5	0.0756521739130435	-0.00111948460582157	0.539705178646084	0.9983457235062
1	117201803	117408778	HAP_6	0.135652173913043	-0.107670160805434	0.368214172077392	0.770079723378849
1	117234810	117438259	HAP_1	0.15304347826087	-0.108663597958322	0.267562957461478	0.68480646701159
1	117234810	117438259	HAP_2	0.216521739130435	0.0838531362046514	0.276025919166103	0.761402468818131
1	117234810	117438259	HAP_3	0.14695652173913	-0.112242416858485	0.305535618507642	0.71348671881656
1	117234810	117438259	HAP_4	0.0573913043478261	-0.0675459540698946	0.538285864902131	0.900185720435842
1	117234810	117438259	HAP_5	0.0747826086956522	-0.00111948460582157	0.539705178646084	0.9983457235062
1	117234810	117438259	HAP_6	0.135652173913043	-0.107670160805434	0.368214172077392	0.770079723378849
1	117290286	117586583	HAP_1	0.147826086956522	-0.171517669868069	0.317967865055632	0.589811927858112
1	117290286	117586583	HAP_2	0.134782608695652	-0.0736350300397095	0.389749601209071	0.850216614790931
1	117290286	117586583	HAP_3	0.216521739130435	0.0838531362046514	0.276025919166103	0.761402468818131
1	117290286	117586583	HAP_4	0.0747826086956522	-0.00111948460582157	0.539705178646084	0.9983457235062
1	117290286	117586583	HAP_5	0.0582608695652174	-0.0675459540698946	0.538285864902131	0.900185720435842
1	117290286	117586583	HAP_6	0.150434782608696	-0.108663597958322	0.267562957461478	0.68480646701159
1	117386745	117651185	HAP_1	0.0747826086956522	-0.00111948460582157	0.539705178646084	0.9983457235062
1	117386745	117651185	HAP_2	0.134782608695652	-0.0736350300397095	0.389749601209071	0.850216614790931
1	117386745	117651185	HAP_3	0.0582608695652174	-0.0675459540698946	0.538285864902131	0.900185720435842
1	117386745	117651185	HAP_4	0.150434782608696	-0.108663597958322	0.267562957461478	0.68480646701159
1	117386745	117651185	HAP_5	0.220869565217391	0.0838531362046514	0.276025919166103	0.761402468818131
1	117386745	117651185	HAP_6	0.167826086956522	-0.152198188945598	0.295101468584575	0.606232789681459
1	117386745	117651185	HAP_7	0.113913043478261	-0.307462907844597	0.440917796331158	0.485887921792684
1	117423958	117709604	HAP_1	0.246086956521739	0.138588799174681	0.241763546484447	0.566710759761311
1	117423958	117709604	HAP_2	0.113913043478261	-0.307462907844597	0.440917796331158	0.485887921792684
1	117423958	117709604	HAP_3	0.0747826086956522	-0.00111948460582157	0.539705178646084	0.9983457235062
1	117423958	117709604	HAP_4	0.136521739130435	-0.0736350300397095	0.389749601209071	0.850216614790931
1	117423958	117709604	HAP_5	0.0582608695652174	-0.0675459540698946	0.538285864902131	0.900185720435842
1	117423958	117709604	HAP_6	0.150434782608696	-0.108663597958322	0.267562957461478	0.68480646701159
1	117423958	117709604	HAP_7	0.167826086956522	-0.152198188945598	0.295101468584575	0.606232789681459
1	117551571	117763074	HAP_1	0.329565217391304	-0.10248968504039	0.156344251920473	0.512389322462681
1	117551571	117763074	HAP_2	0.222608695652174	0.234781824512008	0.267440814847182	0.380382194727039
1	117551571	117763074	HAP_3	0.0582608695652174	-0.0675459540698946	0.538285864902131	0.900185720435842
1	117551571	117763074	HAP_4	0.0747826086956522	-0.00111948460582157	0.539705178646084	0.9983457235062
1	117551571	117763074	HAP_5	0.28	-0.24853007160762	0.17228279611899	0.149698586299457
1	117641961	117808111	HAP_1	0.0747826086956522	-0.00111948460582157	0.539705178646084	0.9983457235062
1	117641961	117808111	HAP_2	0.15304347826087	-0.122927509615031	0.263085293895703	0.640499667667396
1	117641961	117808111	HAP_3	0.304347826086957	-0.0734632617024548	0.164174805837996	0.654708330101441
1	117641961	117808111	HAP_4	0.135652173913043	-0.107670160805434	0.368214172077392	0.770079723378849
1	117641961	117808111	HAP_5	0.227826086956522	0.198888334881999	0.253671336834165	0.433347283026989
1	117641961	117808111	HAP_6	0.0582608695652174	-0.0675459540698946	0.538285864902131	0.900185720435842
1	117698481	117872306	HAP_1	0.13304347826087	0.0165870107162164	0.284925610379964	0.953597880025574
1	117698481	117872306	HAP_2	0.16695652173913	0.0967486415804354	0.255204555034459	0.704755062389948
1	117698481	117872306	HAP_3	0.0721739130434783	-0.423044893072093	0.620440023581068	0.495616877456583
1	117698481	117872306	HAP_4	0.135652173913043	-0.107670160805434	0.368214172077392	0.770079723378849
1	117698481	117872306	HAP_5	0.0626086956521739	0.629079360306651	0.623115725633178	0.313135486799898
1	117698481	117872306	HAP_6	0.16	0.0751135354598085	0.385350836854935	0.845524091180589
1	117698481	117872306	HAP_7	0.0747826086956522	-0.00111948460582157	0.539705178646084	0.9983457235062
1	117698481	117872306	HAP_8	0.0573913043478261	-0.0675459540698946	0.538285864902131	0.900185720435842
1	117755701	117893999	HAP_1	0.0626086956521739	0.629079360306651	0.623115725633178	0.313135486799898
1	117755701	117893999	HAP_2	0.16	0.0751135354598085	0.385350836854935	0.845524091180589
1	117755701	117893999	HAP_3	0.0573913043478261	-0.0675459540698946	0.538285864902131	0.900185720435842
1	117755701	117893999	HAP_4	0.13304347826087	0.0165870107162164	0.284925610379964	0.953597880025574
1	117755701	117893999	HAP_5	0.16695652173913	0.0967486415804354	0.255204555034459	0.704755062389948
1	117755701	117893999	HAP_6	0.0721739130434783	-0.423044893072093	0.620440023581068	0.495616877456583
1	117755701	117893999	HAP_7	0.135652173913043	-0.107670160805434	0.368214172077392	0.770079723378849
1	117755701	117893999	HAP_8	0.0747826086956522	-0.00111948460582157	0.539705178646084	0.9983457235062
1	117781524	117941670	HAP_1	0.0626086956521739	0.629079360306651	0.623115725633178	0.313135486799898
1	117781524	117941670	HAP_2	0.0573913043478261	-0.0675459540698946	0.538285864902131	0.900185720435842
1	117781524	117941670	HAP_3	0.16	0.0751135354598085	0.385350836854935	0.845524091180589
1	117781524	117941670	HAP_4	0.131304347826087	0.0746510855315377	0.294483364947481	0.799975742078731
1	117781524	117941670	HAP_5	0.0747826086956522	-0.00111948460582157	0.539705178646084	0.9983457235062
1	117781524	117941670	HAP_6	0.16695652173913	0.0967486415804354	0.255204555034459	0.704755062389948
1	117781524	117941670	HAP_7	0.0721739130434783	-0.423044893072093	0.620440023581068	0.495616877456583
1	117781524	117941670	HAP_8	0.134782608695652	-0.107670160805434	0.368214172077392	0.770079723378849
1	117854869	117974463	HAP_1	0.0747826086956522	-0.00111948460582157	0.539705178646084	0.9983457235062
1	117854869	117974463	HAP_2	0.135652173913043	-0.107670160805434	0.368214172077392	0.770079723378849
1	117854869	117974463	HAP_3	0.0573913043478261	-0.0675459540698946	0.538285864902131	0.900185720435842
1	117854869	117974463	HAP_4	0.161739130434783	0.0751135354598085	0.385350836854935	0.845524091180589
1	117854869	117974463	HAP_5	0.0730434782608696	-0.423044893072093	0.620440023581068	0.495616877456583
1	117854869	117974463	HAP_6	0.147826086956522	0.295657909942755	0.253217544264554	0.243461512727571
1	117854869	117974463	HAP_7	0.251304347826087	0.054703932544435	0.183507404762427	0.765735455978316
1	117885554	118007995	HAP_1	0.0730434782608696	-0.423044893072093	0.620440023581068	0.495616877456583
1	117885554	118007995	HAP_2	0.135652173913043	-0.107670160805434	0.368214172077392	0.770079723378849
1	117885554	118007995	HAP_3	0.148695652173913	0.295657909942755	0.253217544264554	0.243461512727571
1	117885554	118007995	HAP_4	0.251304347826087	0.054703932544435	0.183507404762427	0.765735455978316
1	117885554	118007995	HAP_5	0.132173913043478	-0.0183108393775417	0.2950733462088	0.950540925655982
1	117885554	118007995	HAP_6	0.162608695652174	0.0751135354598085	0.385350836854935	0.845524091180589
1	117930431	118077163	HAP_1	0.191304347826087	0.0625156625003341	0.231676502211287	0.787382150348297
1	117930431	118077163	HAP_2	0.14695652173913	0.0388761688831772	0.268041259678797	0.884732867031595
1	117930431	118077163	HAP_3	0.238260869565217	0.0984794959918258	0.189214818031256	0.60294520460585
1	117930431	118077163	HAP_4	0.417391304347826	-0.0264596565064876	0.126000654739075	0.833746758748849
1	117964128	118136694	HAP_1	0.173913043478261	0.154986217996003	0.260254083387183	0.551736418857386
1	117964128	118136694	HAP_2	0.24	0.0984794959918258	0.189214818031256	0.60294520460585
1	117964128	118136694	HAP_3	0.0747826086956522	-0.00111948460582157	0.539705178646084	0.9983457235062
1	117964128	118136694	HAP_4	0.0721739130434783	0.00601377567645954	0.442040525260965	0.989150278576099
1	117964128	118136694	HAP_5	0.388695652173913	-0.0181516911569228	0.129757187277152	0.888797275352856
1	117997723	118178756	HAP_1	0.178260869565217	0.146701895648708	0.253606738492215	0.563183885424149
1	117997723	118178756	HAP_2	0.0747826086956522	-0.00111948460582157	0.539705178646084	0.9983457235062
1	117997723	118178756	HAP_3	0.0704347826086957	0.00601377567645954	0.442040525260965	0.989150278576099
1	117997723	118178756	HAP_4	0.24	0.0984794959918258	0.189214818031256	0.60294520460585
1	117997723	118178756	HAP_5	0.0878260869565217	0.474590053128913	0.486708283226078	0.329929357378263
1	117997723	118178756	HAP_6	0.300869565217391	-0.0506192114224581	0.151671965149211	0.73869920647637
1	118054385	118220239	HAP_1	0.178260869565217	0.146701895648708	0.253606738492215	0.563183885424149
1	118054385	118220239	HAP_2	0.0747826086956522	-0.00111948460582157	0.539705178646084	0.9983457235062
1	118054385	118220239	HAP_3	0.0695652173913043	0.00601377567645954	0.442040525260965	0.989150278576099
1	118054385	118220239	HAP_4	0.091304347826087	-0.336063227698322	0.538921783754547	0.533153546345986
1	118054385	118220239	HAP_5	0.147826086956522	0.295657909942755	0.253217544264554	0.243461512727571
1	118054385	118220239	HAP_6	0.0878260869565217	0.474590053128913	0.486708283226078	0.329929357378263
1	118054385	118220239	HAP_7	0.299130434782609	-0.0629307156036099	0.152829861866913	0.680665183959228
1	118121606	118253151	HAP_1	0.25304347826087	0.298176000341714	0.171833364751763	0.0832424885166741
1	118121606	118253151	HAP_2	0.091304347826087	-0.336063227698322	0.538921783754547	0.533153546345986
1	118121606	118253151	HAP_3	0.147826086956522	0.295657909942755	0.253217544264554	0.243461512727571
1	118121606	118253151	HAP_4	0.101739130434783	0.474590053128913	0.486708283226078	0.329929357378263
1	118121606	118253151	HAP_5	0.299130434782609	-0.0629307156036099	0.152829861866913	0.680665183959228
1	118121606	118253151	HAP_6	0.068695652173913	0.00601377567645954	0.442040525260965	0.989150278576099
1	118166643	118280762	HAP_1	0.091304347826087	-0.336063227698322	0.538921783754547	0.533153546345986
1	118166643	118280762	HAP_2	0.149565217391304	0.246723548923991	0.248285471750717	0.320792125622308
1	118166643	118280762	HAP_3	0.101739130434783	0.474590053128913	0.486708283226078	0.329929357378263
1	118166643	118280762	HAP_4	0.620869565217391	-0.0635488429512104	0.0940693452886735	0.499602256842205
1	118205690	118312448	HAP_1	0.091304347826087	-0.336063227698322	0.538921783754547	0.533153546345986
1	118205690	118312448	HAP_2	0.147826086956522	0.295657909942755	0.253217544264554	0.243461512727571
1	118205690	118312448	HAP_3	0.0843478260869565	0.474590053128913	0.486708283226078	0.329929357378263
1	118205690	118312448	HAP_4	0.31304347826087	-0.0256886580569307	0.157012121945565	0.870097467730263
1	118205690	118312448	HAP_5	0.308695652173913	-0.0509170223676464	0.151664386444105	0.737206049056488
1	118236793	118339895	HAP_1	0.313913043478261	-0.0256886580569307	0.157012121945565	0.870097467730263
1	118236793	118339895	HAP_2	0.310434782608696	-0.0389363708193682	0.150464624468637	0.795904172781887
1	118236793	118339895	HAP_3	0.091304347826087	-0.336063227698322	0.538921783754547	0.533153546345986
1	118236793	118339895	HAP_4	0.139130434782609	0.332733117188118	0.259784514657792	0.200790720867593
1	118236793	118339895	HAP_5	0.0843478260869565	0.474590053128913	0.486708283226078	0.329929357378263
1	118276735	118366763	HAP_1	0.0921739130434783	-0.336063227698322	0.538921783754547	0.533153546345986
1	118276735	118366763	HAP_2	0.139130434782609	0.332733117188118	0.259784514657792	0.200790720867593
1	118276735	118366763	HAP_3	0.0843478260869565	0.474590053128913	0.486708283226078	0.329929357378263
1	118276735	118366763	HAP_4	0.313913043478261	-0.0256886580569307	0.157012121945565	0.870097467730263
1	118276735	118366763	HAP_5	0.0739130434782609	-0.00111948460582157	0.539705178646084	0.9983457235062
1	118276735	118366763	HAP_6	0.236521739130435	-0.0194330125755742	0.180141790196975	0.914132393898616
1	118298966	118396746	HAP_1	0.0921739130434783	-0.336063227698322	0.538921783754547	0.533153546345986
1	118298966	118396746	HAP_2	0.19304347826087	-0.013060566151443	0.255292003735414	0.959216742368069
1	118298966	118396746	HAP_3	0.138260869565217	0.0381918933389318	0.320419653393506	0.905164764587792
1	118298966	118396746	HAP_4	0.139130434782609	0.332733117188118	0.259784514657792	0.200790720867593
1	118298966	118396746	HAP_5	0.0739130434782609	-0.00111948460582157	0.539705178646084	0.9983457235062
1	118298966	118396746	HAP_6	0.171304347826087	0.0823575360475692	0.242782217612353	0.734567767819856
1	118298966	118396746	HAP_7	0.0652173913043478	0.00601377567645954	0.442040525260965	0.989150278576099
1	118298966	118396746	HAP_8	0.0843478260869565	0.474590053128913	0.486708283226078	0.329929357378263
1	118332516	118415719	HAP_1	0.0739130434782609	-0.00111948460582157	0.539705178646084	0.9983457235062
1	118332516	118415719	HAP_2	0.171304347826087	0.0823575360475692	0.242782217612353	0.734567767819856
1	118332516	118415719	HAP_3	0.0652173913043478	0.00601377567645954	0.442040525260965	0.989150278576099
1	118332516	118415719	HAP_4	0.0843478260869565	0.474590053128913	0.486708283226078	0.329929357378263
1	118332516	118415719	HAP_5	0.0921739130434783	-0.336063227698322	0.538921783754547	0.533153546345986
1	118332516	118415719	HAP_6	0.19304347826087	-0.013060566151443	0.255292003735414	0.959216742368069
1	118332516	118415719	HAP_7	0.138260869565217	0.0381918933389318	0.320419653393506	0.905164764587792
1	118332516	118415719	HAP_8	0.139130434782609	0.332733117188118	0.259784514657792	0.200790720867593
1	118356545	118456113	HAP_1	0.19304347826087	-0.013060566151443	0.255292003735414	0.959216742368069
1	118356545	118456113	HAP_2	0.138260869565217	0.0381918933389318	0.320419653393506	0.905164764587792
1	118356545	118456113	HAP_3	0.0921739130434783	-0.336063227698322	0.538921783754547	0.533153546345986
1	118356545	118456113	HAP_4	0.0739130434782609	-0.00111948460582157	0.539705178646084	0.9983457235062
1	118356545	118456113	HAP_5	0.17304347826087	0.0823575360475692	0.242782217612353	0.734567767819856
1	118356545	118456113	HAP_6	0.0652173913043478	0.00601377567645954	0.442040525260965	0.989150278576099
1	118356545	118456113	HAP_7	0.0843478260869565	0.474590053128913	0.486708283226078	0.329929357378263
1	118356545	118456113	HAP_8	0.139130434782609	0.332733117188118	0.259784514657792	0.200790720867593
1	118390048	118499704	HAP_1	0.167826086956522	0.0967486415804354	0.255204555034459	0.704755062389948
1	118390048	118499704	HAP_2	0.193913043478261	-0.10159393346557	0.237526262324334	0.669021279810009
1	118390048	118499704	HAP_3	0.0843478260869565	0.474590053128913	0.486708283226078	0.329929357378263
1	118390048	118499704	HAP_4	0.0739130434782609	-0.00111948460582157	0.539705178646084	0.9983457235062
1	118390048	118499704	HAP_5	0.139130434782609	0.332733117188118	0.259784514657792	0.200790720867593
1	118390048	118499704	HAP_6	0.0565217391304348	-0.0675459540698946	0.538285864902131	0.900185720435842
1	118390048	118499704	HAP_7	0.217391304347826	-0.0593797229859194	0.199521793589859	0.766110660241764
1	118410854	118552766	HAP_1	0.167826086956522	0.0967486415804354	0.255204555034459	0.704755062389948
1	118410854	118552766	HAP_2	0.172173913043478	0.0337725219859565	0.304723839030337	0.911790777670031
1	118410854	118552766	HAP_3	0.0817391304347826	0.474590053128913	0.486708283226078	0.329929357378263
1	118410854	118552766	HAP_4	0.0739130434782609	-0.00111948460582157	0.539705178646084	0.9983457235062
1	118410854	118552766	HAP_5	0.139130434782609	0.332733117188118	0.259784514657792	0.200790720867593
1	118410854	118552766	HAP_6	0.0556521739130435	-0.0675459540698946	0.538285864902131	0.900185720435842
1	118410854	118552766	HAP_7	0.136521739130435	0.0424983685699465	0.334780082746057	0.899030018030262
1	118410854	118552766	HAP_8	0.0773913043478261	-0.38759387101193	0.539808380513885	0.47304257173384
1	118435473	118607229	HAP_1	0.0817391304347826	0.474590053128913	0.486708283226078	0.329929357378263
1	118435473	118607229	HAP_2	0.167826086956522	0.0967486415804354	0.255204555034459	0.704755062389948
1	118435473	118607229	HAP_3	0.134782608695652	0.204067913241013	0.384924307061687	0.59621679997797
1	118435473	118607229	HAP_4	0.0739130434782609	-0.00111948460582157	0.539705178646084	0.9983457235062
1	118435473	118607229	HAP_5	0.139130434782609	0.332733117188118	0.259784514657792	0.200790720867593
1	118435473	118607229	HAP_6	0.0521739130434783	-0.37389863799362	0.618342000292115	0.545636119960836
1	118435473	118607229	HAP_7	0.136521739130435	0.0424983685699465	0.334780082746057	0.899030018030262
1	118435473	118607229	HAP_8	0.0773913043478261	-0.38759387101193	0.539808380513885	0.47304257173384
1	118480560	118657343	HAP_1	0.0521739130434783	-0.37389863799362	0.618342000292115	0.545636119960836
1	118480560	118657343	HAP_2	0.136521739130435	0.0424983685699465	0.334780082746057	0.899030018030262
1	118480560	118657343	HAP_3	0.0773913043478261	-0.38759387101193	0.539808380513885	0.47304257173384
1	118480560	118657343	HAP_4	0.0739130434782609	-0.00111948460582157	0.539705178646084	0.9983457235062
1	118480560	118657343	HAP_5	0.167826086956522	0.0967486415804354	0.255204555034459	0.704755062389948
1	118480560	118657343	HAP_6	0.134782608695652	0.204067913241013	0.384924307061687	0.59621679997797
1	118480560	118657343	HAP_7	0.0739130434782609	0.474590053128913	0.486708283226078	0.329929357378263
1	118480560	118657343	HAP_8	0.139130434782609	0.332733117188118	0.259784514657792	0.200790720867593
1	118534916	118696936	HAP_1	0.0521739130434783	-0.37389863799362	0.618342000292115	0.545636119960836
1	118534916	118696936	HAP_2	0.273913043478261	0.414918387929711	0.164667843732428	0.012020580256747
1	118534916	118696936	HAP_3	0.0991304347826087	-0.0641431272968253	0.488453559676616	0.895570128495337
1	118534916	118696936	HAP_4	0.176521739130435	0.0823575360475692	0.242782217612353	0.734567767819856
1	118534916	118696936	HAP_5	0.0782608695652174	-0.38759387101193	0.539808380513885	0.47304257173384
1	118534916	118696936	HAP_6	0.0756521739130435	0.474590053128913	0.486708283226078	0.329929357378263
1	118534916	118696936	HAP_7	0.145217391304348	0.0690924153220351	0.308295030860488	0.822752110257593
1	118596776	118745503	HAP_1	0.281739130434783	0.461670797971019	0.16058355470594	0.00419389281943005
1	118596776	118745503	HAP_2	0.0826086956521739	-0.38759387101193	0.539808380513885	0.47304257173384
1	118596776	118745503	HAP_3	0.0521739130434783	-0.37389863799362	0.618342000292115	0.545636119960836
1	118596776	118745503	HAP_4	0.0756521739130435	0.474590053128913	0.486708283226078	0.329929357378263
1	118596776	118745503	HAP_5	0.0991304347826087	-0.0641431272968253	0.488453559676616	0.895570128495337
1	118596776	118745503	HAP_6	0.173913043478261	0.0389161025389676	0.255073651633019	0.878793640506696
1	118596776	118745503	HAP_7	0.175652173913043	0.0622184188456097	0.249104146954128	0.802857494150313
1	118637229	118826228	HAP_1	0.17304347826087	0.0967486415804354	0.255204555034459	0.704755062389948
1	118637229	118826228	HAP_2	0.0730434782608696	0.474590053128913	0.486708283226078	0.329929357378263
1	118637229	118826228	HAP_3	0.142608695652174	0.268427622710278	0.253955213395088	0.290971175166286
1	118637229	118826228	HAP_4	0.129565217391304	0.123129212404014	0.444457760494997	0.7818570703536
1	118637229	118826228	HAP_5	0.0826086956521739	-0.00111948460582157	0.539705178646084	0.9983457235062
1	118637229	118826228	HAP_6	0.145217391304348	0.0690924153220351	0.308295030860488	0.822752110257593
1	118637229	118826228	HAP_7	0.0521739130434783	-0.37389863799362	0.618342000292115	0.545636119960836
1	118686135	118880030	HAP_1	0.17304347826087	0.0967486415804354	0.255204555034459	0.704755062389948
1	118686135	118880030	HAP_2	0.0730434782608696	0.474590053128913	0.486708283226078	0.329929357378263
1	118686135	118880030	HAP_3	0.177391304347826	0.0374446577631433	0.235961102091203	0.873970155913007
1	118686135	118880030	HAP_4	0.142608695652174	0.268427622710278	0.253955213395088	0.290971175166286
1	118686135	118880030	HAP_5	0.146086956521739	0.654528347071414	0.388977130531689	0.0929903350894072
1	118686135	118880030	HAP_6	0.0904347826086957	0.302788683036907	0.406698322138885	0.456882581825171
1	118718231	118937338	HAP_1	0.143478260869565	0.268427622710278	0.253955213395088	0.290971175166286
1	118718231	118937338	HAP_2	0.146086956521739	0.654528347071414	0.388977130531689	0.0929903350894072
1	118718231	118937338	HAP_3	0.0834782608695652	-0.00111948460582157	0.539705178646084	0.9983457235062
1	118718231	118937338	HAP_4	0.167826086956522	0.0967486415804354	0.255204555034459	0.704755062389948
1	118718231	118937338	HAP_5	0.0730434782608696	0.474590053128913	0.486708283226078	0.329929357378263
1	118718231	118937338	HAP_6	0.159130434782609	0.128644421175273	0.26767686356823	0.63099070706417
1	118803956	118972322	HAP_1	0.109565217391304	-0.0567314858274498	0.631670649855135	0.928468758881983
1	118803956	118972322	HAP_2	0.168695652173913	0.0967486415804354	0.255204555034459	0.704755062389948
1	118803956	118972322	HAP_3	0.161739130434783	0.128644421175273	0.26767686356823	0.63099070706417
1	118803956	118972322	HAP_4	0.143478260869565	0.237458465495479	0.260471273781988	0.36234420847387
1	118803956	118972322	HAP_5	0.0826086956521739	-0.00111948460582157	0.539705178646084	0.9983457235062
1	118803956	118972322	HAP_6	0.0730434782608696	0.474590053128913	0.486708283226078	0.329929357378263
1	118856091	119000982	HAP_1	0.163478260869565	0.128644421175273	0.26767686356823	0.63099070706417
1	118856091	119000982	HAP_2	0.173913043478261	0.151518260705399	0.235934983504601	0.521002963083754
1	118856091	119000982	HAP_3	0.0826086956521739	-0.00111948460582157	0.539705178646084	0.9983457235062
1	118856091	119000982	HAP_4	0.168695652173913	0.0967486415804354	0.255204555034459	0.704755062389948
1	118856091	119000982	HAP_5	0.0730434782608696	0.474590053128913	0.486708283226078	0.329929357378263
1	118856091	119000982	HAP_6	0.109565217391304	-0.0567314858274498	0.631670649855135	0.928468758881983
1	118919734	119031906	HAP_1	0.0730434782608696	0.474590053128913	0.486708283226078	0.329929357378263
1	118919734	119031906	HAP_2	0.163478260869565	0.128644421175273	0.26767686356823	0.63099070706417
1	118919734	119031906	HAP_3	0.16695652173913	-0.0437637195926526	0.254392668012438	0.863474176704101
1	118919734	119031906	HAP_4	0.0826086956521739	-0.00111948460582157	0.539705178646084	0.9983457235062
1	118919734	119031906	HAP_5	0.168695652173913	0.0967486415804354	0.255204555034459	0.704755062389948
1	118919734	119031906	HAP_6	0.109565217391304	-0.0567314858274498	0.631670649855135	0.928468758881983
1	118967448	119080806	HAP_1	0.0826086956521739	-0.00111948460582157	0.539705178646084	0.9983457235062
1	118967448	119080806	HAP_2	0.165217391304348	-0.0437637195926526	0.254392668012438	0.863474176704101
1	118967448	119080806	HAP_3	0.0730434782608696	0.474590053128913	0.486708283226078	0.329929357378263
1	118967448	119080806	HAP_4	0.184347826086957	0.0131945657306944	0.231298319897374	0.954529097084686
1	118967448	119080806	HAP_5	0.164347826086957	0.128644421175273	0.26767686356823	0.63099070706417
1	118967448	119080806	HAP_6	0.109565217391304	-0.0567314858274498	0.631670649855135	0.928468758881983
1	118989001	119124091	HAP_1	0.110434782608696	-0.0567314858274498	0.631670649855135	0.928468758881983
1	118989001	119124091	HAP_2	0.163478260869565	0.128644421175273	0.26767686356823	0.63099070706417
1	118989001	119124091	HAP_3	0.0826086956521739	-0.00111948460582157	0.539705178646084	0.9983457235062
1	118989001	119124091	HAP_4	0.165217391304348	-0.0437637195926526	0.254392668012438	0.863474176704101
1	118989001	119124091	HAP_5	0.0730434782608696	0.474590053128913	0.486708283226078	0.329929357378263
1	118989001	119124091	HAP_6	0.184347826086957	0.0131945657306944	0.231298319897374	0.954529097084686
1	119023040	119160568	HAP_1	0.168695652173913	0.0967486415804354	0.255204555034459	0.704755062389948
1	119023040	119160568	HAP_2	0.0730434782608696	0.474590053128913	0.486708283226078	0.329929357378263
1	119023040	119160568	HAP_3	0.0669565217391304	-0.516571840453539	0.61963276133974	0.4048187866747
1	119023040	119160568	HAP_4	0.165217391304348	-0.0437637195926526	0.254392668012438	0.863474176704101
1	119023040	119160568	HAP_5	0.163478260869565	0.128644421175273	0.26767686356823	0.63099070706417
1	119023040	119160568	HAP_6	0.110434782608696	-0.0567314858274498	0.631670649855135	0.928468758881983
1	119023040	119160568	HAP_7	0.0826086956521739	-0.00111948460582157	0.539705178646084	0.9983457235062
1	119059300	119182444	HAP_1	0.0730434782608696	0.474590053128913	0.486708283226078	0.329929357378263
1	119059300	119182444	HAP_2	0.247826086956522	-0.024627696559123	0.183839085363102	0.893479527107368
1	119059300	119182444	HAP_3	0.0869565217391304	0.456002030428503	0.408587652601319	0.264880010150171
1	119059300	119182444	HAP_4	0.0817391304347826	-0.111808819927362	0.545809351262159	0.837763812434832
1	119059300	119182444	HAP_5	0.163478260869565	0.128644421175273	0.26767686356823	0.63099070706417
1	119059300	119182444	HAP_6	0.110434782608696	-0.0567314858274498	0.631670649855135	0.928468758881983
1	119059300	119182444	HAP_7	0.0826086956521739	-0.00111948460582157	0.539705178646084	0.9983457235062
1	119110239	119245895	HAP_1	0.0817391304347826	-0.00111948460582157	0.539705178646084	0.9983457235062
1	119110239	119245895	HAP_2	0.0660869565217391	0.474590053128913	0.486708283226078	0.329929357378263
1	119110239	119245895	HAP_3	0.111304347826087	-0.0567314858274498	0.631670649855135	0.928468758881983
1	119110239	119245895	HAP_4	0.164347826086957	0.129429977226873	0.260473582869544	0.619452120058048
1	119110239	119245895	HAP_5	0.164347826086957	-0.0437637195926526	0.254392668012438	0.863474176704101
1	119110239	119245895	HAP_6	0.0852173913043478	0.0066199013129087	0.442177783741605	0.98806052543668
1	119110239	119245895	HAP_7	0.0817391304347826	-0.111808819927362	0.545809351262159	0.837763812434832
1	119155291	119309374	HAP_1	0.0817391304347826	-0.00111948460582157	0.539705178646084	0.9983457235062
1	119155291	119309374	HAP_2	0.109565217391304	-0.0567314858274498	0.631670649855135	0.928468758881983
1	119155291	119309374	HAP_3	0.0852173913043478	0.0066199013129087	0.442177783741605	0.98806052543668
1	119155291	119309374	HAP_4	0.0817391304347826	-0.111808819927362	0.545809351262159	0.837763812434832
1	119155291	119309374	HAP_5	0.164347826086957	0.129429977226873	0.260473582869544	0.619452120058048
1	119155291	119309374	HAP_6	0.0956521739130435	0.12339636994964	0.383209510533538	0.747566685565571
1	119155291	119309374	HAP_7	0.164347826086957	-0.0437637195926526	0.254392668012438	0.863474176704101
1	119170218	119367468	HAP_1	0.164347826086957	-0.0437637195926526	0.254392668012438	0.863474176704101
1	119170218	119367468	HAP_2	0.0817391304347826	-0.00111948460582157	0.539705178646084	0.9983457235062
1	119170218	119367468	HAP_3	0.163478260869565	0.129429977226873	0.260473582869544	0.619452120058048
1	119170218	119367468	HAP_4	0.0652173913043478	0.474590053128913	0.486708283226078	0.329929357378263
1	119170218	119367468	HAP_5	0.108695652173913	-0.0567314858274498	0.631670649855135	0.928468758881983
1	119170218	119367468	HAP_6	0.0852173913043478	0.0066199013129087	0.442177783741605	0.98806052543668
1	119170218	119367468	HAP_7	0.0817391304347826	-0.111808819927362	0.545809351262159	0.837763812434832
1	119223292	119413759	HAP_1	0.161739130434783	-0.145083500403748	0.268185573773061	0.588734519646945
1	119223292	119413759	HAP_2	0.109565217391304	-0.0567314858274498	0.631670649855135	0.928468758881983
1	119223292	119413759	HAP_3	0.0730434782608696	-0.00111948460582157	0.539705178646084	0.9983457235062
1	119223292	119413759	HAP_4	0.161739130434783	0.129429977226873	0.260473582869544	0.619452120058048
1	119223292	119413759	HAP_5	0.0852173913043478	0.0066199013129087	0.442177783741605	0.98806052543668
1	119223292	119413759	HAP_6	0.0678260869565217	0.277391416852327	0.441683090387644	0.530237644668078
1	119223292	119413759	HAP_7	0.111304347826087	-0.225912990120007	0.446115331980385	0.612774179568659
1	119297475	119458703	HAP_1	0.161739130434783	0.129429977226873	0.260473582869544	0.619452120058048
1	119297475	119458703	HAP_2	0.0852173913043478	0.0066199013129087	0.442177783741605	0.98806052543668
1	119297475	119458703	HAP_3	0.0730434782608696	-0.00111948460582157	0.539705178646084	0.9983457235062
1	119297475	119458703	HAP_4	0.109565217391304	-0.0567314858274498	0.631670649855135	0.928468758881983
1	119297475	119458703	HAP_5	0.0695652173913043	0.277391416852327	0.441683090387644	0.530237644668078
1	119297475	119458703	HAP_6	0.112173913043478	-0.225912990120007	0.446115331980385	0.612774179568659
1	119297475	119458703	HAP_7	0.161739130434783	-0.145083500403748	0.268185573773061	0.588734519646945
1	119347007	119522780	HAP_1	0.0695652173913043	-0.763735400081543	0.618953930415822	0.217751020222683
1	119347007	119522780	HAP_2	0.112173913043478	-0.225912990120007	0.446115331980385	0.612774179568659
1	119347007	119522780	HAP_3	0.0947826086956522	0.00438210368399634	0.383428463282337	0.990885440189687
1	119347007	119522780	HAP_4	0.161739130434783	0.129429977226873	0.260473582869544	0.619452120058048
1	119347007	119522780	HAP_5	0.109565217391304	-0.0567314858274498	0.631670649855135	0.928468758881983
1	119347007	119522780	HAP_6	0.0739130434782609	-0.00111948460582157	0.539705178646084	0.9983457235062
1	119347007	119522780	HAP_7	0.0869565217391304	0.0066199013129087	0.442177783741605	0.98806052543668
1	119347007	119522780	HAP_8	0.160869565217391	-0.0750755995027503	0.276147649185191	0.785823665260352
1	119391714	119561564	HAP_1	0.203478260869565	0.138867538987503	0.206631665115305	0.501825802243716
1	119391714	119561564	HAP_2	0.0730434782608696	-0.00111948460582157	0.539705178646084	0.9983457235062
1	119391714	119561564	HAP_3	0.0869565217391304	0.0066199013129087	0.442177783741605	0.98806052543668
1	119391714	119561564	HAP_4	0.0695652173913043	-0.763735400081543	0.618953930415822	0.217751020222683
1	119391714	119561564	HAP_5	0.112173913043478	-0.225912990120007	0.446115331980385	0.612774179568659
1	119391714	119561564	HAP_6	0.110434782608696	-0.0567314858274498	0.631670649855135	0.928468758881983
1	119391714	119561564	HAP_7	0.160869565217391	-0.161212131314758	0.268008225831522	0.547736690516067
1	119391714	119561564	HAP_8	0.0947826086956522	0.00438210368399634	0.383428463282337	0.990885440189687
1	119440326	119625922	HAP_1	0.152173913043478	-0.290820223239726	0.304065602513787	0.33926168725342
1	119440326	119625922	HAP_2	0.213913043478261	0.116875253897131	0.250133169636169	0.640500613877385
1	119440326	119625922	HAP_3	0.0730434782608696	-0.00111948460582157	0.539705178646084	0.9983457235062
1	119440326	119625922	HAP_4	0.0869565217391304	0.0066199013129087	0.442177783741605	0.98806052543668
1	119440326	119625922	HAP_5	0.0695652173913043	-0.763735400081543	0.618953930415822	0.217751020222683
1	119440326	119625922	HAP_6	0.203478260869565	0.138867538987503	0.206631665115305	0.501825802243716
1	119440326	119625922	HAP_7	0.112173913043478	-0.225912990120007	0.446115331980385	0.612774179568659
1	119501741	119681357	HAP_1	0.196521739130435	0.11901417842379	0.213807155876622	0.577993199541296
1	119501741	119681357	HAP_2	0.15304347826087	-0.290820223239726	0.304065602513787	0.33926168725342
1	119501741	119681357	HAP_3	0.226086956521739	0.106321560650818	0.245433108185865	0.665035873476812
1	119501741	119681357	HAP_4	0.256521739130435	-0.163377718410442	0.182989868686015	0.372333648974152
1	119501741	119681357	HAP_5	0.0869565217391304	0.0066199013129087	0.442177783741605	0.98806052543668
1	119552383	119770336	HAP_1	0.0869565217391304	0.0066199013129087	0.442177783741605	0.98806052543668
1	119552383	119770336	HAP_2	0.15304347826087	-0.290820223239726	0.304065602513787	0.33926168725342
1	119552383	119770336	HAP_3	0.128695652173913	-0.109348821910505	0.498581124079404	0.826480398710404
1	119552383	119770336	HAP_4	0.0973913043478261	-0.124653468319101	0.363302230798335	0.731642274708327
1	119552383	119770336	HAP_5	0.156521739130435	0.105549021480542	0.267959447869363	0.693804841336756
1	119552383	119770336	HAP_6	0.143478260869565	-0.44289760528238	0.283324121435187	0.118564023007932
1	119552383	119770336	HAP_7	0.112173913043478	-0.225912990120007	0.446115331980385	0.612774179568659
1	119603421	119815824	HAP_1	0.127826086956522	-0.109348821910505	0.498581124079404	0.826480398710404
1	119603421	119815824	HAP_2	0.0947826086956522	0.00438210368399634	0.383428463282337	0.990885440189687
1	119603421	119815824	HAP_3	0.143478260869565	-0.44289760528238	0.283324121435187	0.118564023007932
1	119603421	119815824	HAP_4	0.112173913043478	-0.225912990120007	0.446115331980385	0.612774179568659
1	119603421	119815824	HAP_5	0.243478260869565	0.0365738126036676	0.189183466466267	0.846774631513996
1	119603421	119815824	HAP_6	0.15304347826087	-0.290820223239726	0.304065602513787	0.33926168725342
1	119665396	119865140	HAP_1	0.127826086956522	-0.109348821910505	0.498581124079404	0.826480398710404
1	119665396	119865140	HAP_2	0.0947826086956522	0.00438210368399634	0.383428463282337	0.990885440189687
1	119665396	119865140	HAP_3	0.247826086956522	0.0365738126036676	0.189183466466267	0.846774631513996
1	119665396	119865140	HAP_4	0.0704347826086957	-0.763735400081543	0.618953930415822	0.217751020222683
1	119665396	119865140	HAP_5	0.0730434782608696	-0.00111948460582157	0.539705178646084	0.9983457235062
1	119665396	119865140	HAP_6	0.15304347826087	-0.290820223239726	0.304065602513787	0.33926168725342
1	119665396	119865140	HAP_7	0.112173913043478	-0.225912990120007	0.446115331980385	0.612774179568659
1	119741926	119926465	HAP_1	0.377391304347826	0.117118889476342	0.13676926261024	0.392183199829169
1	119741926	119926465	HAP_2	0.0947826086956522	0.00438210368399634	0.383428463282337	0.990885440189687
1	119741926	119926465	HAP_3	0.165217391304348	-0.345198000481916	0.307239476742226	0.261684943852855
1	119741926	119926465	HAP_4	0.0704347826086957	-0.763735400081543	0.618953930415822	0.217751020222683
1	119741926	119926465	HAP_5	0.0730434782608696	-0.00111948460582157	0.539705178646084	0.9983457235062
1	119741926	119926465	HAP_6	0.15304347826087	-0.290820223239726	0.304065602513787	0.33926168725342
1	119803138	119981407	HAP_1	0.0869565217391304	0.0066199013129087	0.442177783741605	0.98806052543668
1	119803138	119981407	HAP_2	0.275652173913043	0.0995567116190847	0.174039615181834	0.567527149303615
1	119803138	119981407	HAP_3	0.0704347826086957	0.277391416852327	0.441683090387644	0.530237644668078
1	119803138	119981407	HAP_4	0.15304347826087	-0.290820223239726	0.304065602513787	0.33926168725342
1	119803138	119981407	HAP_5	0.0695652173913043	-0.763735400081543	0.618953930415822	0.217751020222683
1	119803138	119981407	HAP_6	0.0730434782608696	-0.00111948460582157	0.539705178646084	0.9983457235062
1	119803138	119981407	HAP_7	0.128695652173913	-0.281479599004693	0.452404618298055	0.534072228098234
1	119853466	120028658	HAP_1	0.128695652173913	-0.281479599004693	0.452404618298055	0.534072228098234
1	119853466	120028658	HAP_2	0.152173913043478	-0.290820223239726	0.304065602513787	0.33926168725342
