## Supplementary material for "Autosomal recessive loci contribute significantly to quantitative variation of male fertility in a dairy cattle population": spermio_akro_abloes6_150spz_REC.tsv (part 2 of 3)

CHROM	START	STOP	HAP	FREQ	BETA	SE_BETA	PVAL
1	119853466	120028658	HAP_3	0.0739130434782609	-0.00111948460582157	0.539705178646084	0.9983457235062
1	119853466	120028658	HAP_4	0.0852173913043478	0.0066199013129087	0.442177783741605	0.98806052543668
1	119853466	120028658	HAP_5	0.267826086956522	0.101917343230608	0.177994269012323	0.567152825552205
1	119853466	120028658	HAP_6	0.0695652173913043	0.277391416852327	0.441683090387644	0.530237644668078
1	119853466	120028658	HAP_7	0.0704347826086957	-0.763735400081543	0.618953930415822	0.217751020222683
1	119912216	120067852	HAP_1	0.0721739130434783	-0.00111948460582157	0.539705178646084	0.9983457235062
1	119912216	120067852	HAP_2	0.0852173913043478	0.0066199013129087	0.442177783741605	0.98806052543668
1	119912216	120067852	HAP_3	0.156521739130435	0.105549021480542	0.267959447869363	0.693804841336756
1	119912216	120067852	HAP_4	0.110434782608696	-0.225912990120007	0.446115331980385	0.612774179568659
1	119912216	120067852	HAP_5	0.0695652173913043	0.277391416852327	0.441683090387644	0.530237644668078
1	119912216	120067852	HAP_6	0.109565217391304	-0.0567314858274498	0.631670649855135	0.928468758881983
1	119912216	120067852	HAP_7	0.151304347826087	-0.290820223239726	0.304065602513787	0.33926168725342
1	119972789	120127703	HAP_1	0.269565217391304	-0.0432486528843008	0.174394774188102	0.804230540591016
1	119972789	120127703	HAP_2	0.110434782608696	-0.225912990120007	0.446115331980385	0.612774179568659
1	119972789	120127703	HAP_3	0.091304347826087	0.202434525034971	0.439571178733114	0.645315926324699
1	119972789	120127703	HAP_4	0.151304347826087	-0.290820223239726	0.304065602513787	0.33926168725342
1	119972789	120127703	HAP_5	0.0852173913043478	0.0066199013129087	0.442177783741605	0.98806052543668
1	119972789	120127703	HAP_6	0.0695652173913043	0.277391416852327	0.441683090387644	0.530237644668078
1	120011304	120202476	HAP_1	0.178260869565217	-0.0423926313066769	0.24390137540062	0.862076943165598
1	120011304	120202476	HAP_2	0.157391304347826	0.31718011202226	0.363386440462446	0.383120227302687
1	120011304	120202476	HAP_3	0.138260869565217	-0.311510158381743	0.362744455081067	0.390839468236788
1	120011304	120202476	HAP_4	0.0843478260869565	0.202434525034971	0.439571178733114	0.645315926324699
1	120011304	120202476	HAP_5	0.0860869565217391	0.0066199013129087	0.442177783741605	0.98806052543668
1	120011304	120202476	HAP_6	0.150434782608696	-0.290820223239726	0.304065602513787	0.33926168725342
1	120056525	120295119	HAP_1	0.175652173913043	-0.0423926313066769	0.24390137540062	0.862076943165598
1	120056525	120295119	HAP_2	0.156521739130435	0.31718011202226	0.363386440462446	0.383120227302687
1	120056525	120295119	HAP_3	0.088695652173913	0.0066199013129087	0.442177783741605	0.98806052543668
1	120056525	120295119	HAP_4	0.0843478260869565	0.202434525034971	0.439571178733114	0.645315926324699
1	120056525	120295119	HAP_5	0.137391304347826	-0.311510158381743	0.362744455081067	0.390839468236788
1	120056525	120295119	HAP_6	0.151304347826087	-0.290820223239726	0.304065602513787	0.33926168725342
1	120108739	120372281	HAP_1	0.175652173913043	-0.0423926313066769	0.24390137540062	0.862076943165598
1	120108739	120372281	HAP_2	0.0721739130434783	-0.763735400081543	0.618953930415822	0.217751020222683
1	120108739	120372281	HAP_3	0.154782608695652	0.31718011202226	0.363386440462446	0.383120227302687
1	120108739	120372281	HAP_4	0.0852173913043478	0.202434525034971	0.439571178733114	0.645315926324699
1	120108739	120372281	HAP_5	0.152173913043478	-0.290820223239726	0.304065602513787	0.33926168725342
1	120108739	120372281	HAP_6	0.137391304347826	-0.311510158381743	0.362744455081067	0.390839468236788
1	120108739	120372281	HAP_7	0.088695652173913	0.0066199013129087	0.442177783741605	0.98806052543668
1	120184695	120407128	HAP_1	0.0852173913043478	0.202434525034971	0.439571178733114	0.645315926324699
1	120184695	120407128	HAP_2	0.175652173913043	-0.0423926313066769	0.24390137540062	0.862076943165598
1	120184695	120407128	HAP_3	0.152173913043478	-0.290820223239726	0.304065602513787	0.33926168725342
1	120184695	120407128	HAP_4	0.137391304347826	-0.311510158381743	0.362744455081067	0.390839468236788
1	120184695	120407128	HAP_5	0.088695652173913	0.0066199013129087	0.442177783741605	0.98806052543668
1	120184695	120407128	HAP_6	0.0765217391304348	-0.763735400081543	0.618953930415822	0.217751020222683
1	120184695	120407128	HAP_7	0.156521739130435	0.17384696900058	0.344492486569033	0.614004865262159
1	120260874	120444702	HAP_1	0.158260869565217	0.17384696900058	0.344492486569033	0.614004865262159
1	120260874	120444702	HAP_2	0.241739130434783	-0.438374593540195	0.195618084845683	0.0254176216672032
1	120260874	120444702	HAP_3	0.0852173913043478	0.202434525034971	0.439571178733114	0.645315926324699
1	120260874	120444702	HAP_4	0.140869565217391	-0.311510158381743	0.362744455081067	0.390839468236788
1	120260874	120444702	HAP_5	0.175652173913043	-0.0423926313066769	0.24390137540062	0.862076943165598
1	120260874	120444702	HAP_6	0.0773913043478261	-0.0731255988610058	0.538651606738853	0.892062183347485
1	120336154	120502938	HAP_1	0.179130434782609	-0.0880281900910293	0.247311923123672	0.722019116868233
1	120336154	120502938	HAP_2	0.0495652173913043	0.299552501923512	0.537028490414807	0.577205608658676
1	120336154	120502938	HAP_3	0.107826086956522	-0.0567314858274498	0.631670649855135	0.928468758881983
1	120336154	120502938	HAP_4	0.15304347826087	-0.125672612990516	0.293332410479874	0.668501720103297
1	120336154	120502938	HAP_5	0.0982608695652174	0.333108756895975	0.382301307982066	0.38394867915097
1	120336154	120502938	HAP_6	0.175652173913043	-0.0423926313066769	0.24390137540062	0.862076943165598
1	120336154	120502938	HAP_7	0.0852173913043478	0.202434525034971	0.439571178733114	0.645315926324699
1	120398043	120558249	HAP_1	0.0852173913043478	0.202434525034971	0.439571178733114	0.645315926324699
1	120398043	120558249	HAP_2	0.168695652173913	-0.130965073805225	0.259327968479663	0.61374475753149
1	120398043	120558249	HAP_3	0.175652173913043	-0.0423926313066769	0.24390137540062	0.862076943165598
1	120398043	120558249	HAP_4	0.0495652173913043	0.299552501923512	0.537028490414807	0.577205608658676
1	120398043	120558249	HAP_5	0.107826086956522	-0.0567314858274498	0.631670649855135	0.928468758881983
1	120398043	120558249	HAP_6	0.15304347826087	-0.125672612990516	0.293332410479874	0.668501720103297
1	120398043	120558249	HAP_7	0.0895652173913044	0.0066199013129087	0.442177783741605	0.98806052543668
1	120431462	120573967	HAP_1	0.0939130434782609	0.225563684241938	0.382173539911296	0.555285282121714
1	120431462	120573967	HAP_2	0.168695652173913	-0.130965073805225	0.259327968479663	0.61374475753149
1	120431462	120573967	HAP_3	0.175652173913043	-0.0423926313066769	0.24390137540062	0.862076943165598
1	120431462	120573967	HAP_4	0.0495652173913043	0.299552501923512	0.537028490414807	0.577205608658676
1	120431462	120573967	HAP_5	0.107826086956522	-0.0567314858274498	0.631670649855135	0.928468758881983
1	120431462	120573967	HAP_6	0.154782608695652	-0.125672612990516	0.293332410479874	0.668501720103297
1	120431462	120573967	HAP_7	0.0895652173913044	0.0066199013129087	0.442177783741605	0.98806052543668
1	120485782	120611655	HAP_1	0.100869565217391	0.288750167622178	0.361989459397878	0.425395652081211
1	120485782	120611655	HAP_2	0.142608695652174	0.118409482133101	0.410726560025065	0.773228961977193
1	120485782	120611655	HAP_3	0.175652173913043	-0.0423926313066769	0.24390137540062	0.862076943165598
1	120485782	120611655	HAP_4	0.154782608695652	-0.125672612990516	0.293332410479874	0.668501720103297
1	120485782	120611655	HAP_5	0.0895652173913044	0.0066199013129087	0.442177783741605	0.98806052543668
1	120485782	120611655	HAP_6	0.168695652173913	-0.130965073805225	0.259327968479663	0.61374475753149
1	120485782	120611655	HAP_7	0.0495652173913043	0.299552501923512	0.537028490414807	0.577205608658676
1	120538971	120678925	HAP_1	0.218260869565217	-0.0978336098309588	0.219977076158921	0.656675584113816
1	120538971	120678925	HAP_2	0.154782608695652	-0.125672612990516	0.293332410479874	0.668501720103297
1	120538971	120678925	HAP_3	0.0895652173913044	0.0066199013129087	0.442177783741605	0.98806052543668
1	120538971	120678925	HAP_4	0.420869565217391	0.0622869889152565	0.120788622606228	0.606288168370436
1	120538971	120678925	HAP_5	0.0539130434782609	0.0149748267682838	0.483484154598752	0.975302279268129
1	120568882	120756220	HAP_1	0.0539130434782609	0.0149748267682838	0.483484154598752	0.975302279268129
1	120568882	120756220	HAP_2	0.21304347826087	-0.0978336098309588	0.219977076158921	0.656675584113816
1	120568882	120756220	HAP_3	0.15304347826087	-0.125672612990516	0.293332410479874	0.668501720103297
1	120568882	120756220	HAP_4	0.0895652173913044	0.0066199013129087	0.442177783741605	0.98806052543668
1	120568882	120756220	HAP_5	0.326086956521739	-0.0568825915891794	0.14990291165092	0.704487496657456
1	120568882	120756220	HAP_6	0.0852173913043478	0.202434525034971	0.439571178733114	0.645315926324699
1	120590112	120847113	HAP_1	0.0895652173913044	0.0066199013129087	0.442177783741605	0.98806052543668
1	120590112	120847113	HAP_2	0.0521739130434783	0.0149748267682838	0.483484154598752	0.975302279268129
1	120590112	120847113	HAP_3	0.15304347826087	-0.125672612990516	0.293332410479874	0.668501720103297
1	120590112	120847113	HAP_4	0.168695652173913	-0.130965073805225	0.259327968479663	0.61374475753149
1	120590112	120847113	HAP_5	0.115652173913043	-0.0286381081143537	0.487254444399385	0.953152657667447
1	120590112	120847113	HAP_6	0.175652173913043	-0.130157237502993	0.248974294335691	0.601337699806932
1	120590112	120847113	HAP_7	0.0852173913043478	0.202434525034971	0.439571178733114	0.645315926324699
1	120652562	120869987	HAP_1	0.0895652173913044	0.0066199013129087	0.442177783741605	0.98806052543668
1	120652562	120869987	HAP_2	0.0521739130434783	0.0149748267682838	0.483484154598752	0.975302279268129
1	120652562	120869987	HAP_3	0.15304347826087	-0.125672612990516	0.293332410479874	0.668501720103297
1	120652562	120869987	HAP_4	0.168695652173913	-0.130965073805225	0.259327968479663	0.61374475753149
1	120652562	120869987	HAP_5	0.115652173913043	-0.0286381081143537	0.487254444399385	0.953152657667447
1	120652562	120869987	HAP_6	0.175652173913043	-0.130157237502993	0.248974294335691	0.601337699806932
1	120652562	120869987	HAP_7	0.0852173913043478	0.202434525034971	0.439571178733114	0.645315926324699
1	120715381	120930251	HAP_1	0.113913043478261	-0.0286381081143537	0.487254444399385	0.953152657667447
1	120715381	120930251	HAP_2	0.177391304347826	-0.130157237502993	0.248974294335691	0.601337699806932
1	120715381	120930251	HAP_3	0.15304347826087	-0.125672612990516	0.293332410479874	0.668501720103297
1	120715381	120930251	HAP_4	0.0895652173913044	0.0066199013129087	0.442177783741605	0.98806052543668
1	120715381	120930251	HAP_5	0.169565217391304	-0.130965073805225	0.259327968479663	0.61374475753149
1	120715381	120930251	HAP_6	0.0730434782608696	0.0773950415842408	0.440079304236824	0.860462468436505
1	120715381	120930251	HAP_7	0.0921739130434783	0.284558240514361	0.408356268391083	0.486192193533637
1	120819650	120962940	HAP_1	0.292173913043478	-0.339400510373788	0.168276758987017	0.0441790413805219
1	120819650	120962940	HAP_2	0.176521739130435	-0.0767857204313843	0.252655754063867	0.761305598087901
1	120819650	120962940	HAP_3	0.10695652173913	-0.0567314858274498	0.631670649855135	0.928468758881983
1	120819650	120962940	HAP_4	0.051304347826087	0.0149748267682838	0.483484154598752	0.975302279268129
1	120819650	120962940	HAP_5	0.100869565217391	0.187557081378024	0.381851327226447	0.62349210447843
1	120819650	120962940	HAP_6	0.177391304347826	-0.130157237502993	0.248974294335691	0.601337699806932
1	120862032	121013338	HAP_1	0.15304347826087	-0.125672612990516	0.293332410479874	0.668501720103297
1	120862032	121013338	HAP_2	0.135652173913043	0.150265898613131	0.327621278639941	0.646657583455573
1	120862032	121013338	HAP_3	0.168695652173913	-0.130965073805225	0.259327968479663	0.61374475753149
1	120862032	121013338	HAP_4	0.10695652173913	-0.0567314858274498	0.631670649855135	0.928468758881983
1	120862032	121013338	HAP_5	0.177391304347826	-0.130157237502993	0.248974294335691	0.601337699806932
1	120862032	121013338	HAP_6	0.048695652173913	0.299552501923512	0.537028490414807	0.577205608658676
1	120862032	121013338	HAP_7	0.100869565217391	0.187557081378024	0.381851327226447	0.62349210447843
1	120899000	121095405	HAP_1	0.15304347826087	-0.125672612990516	0.293332410479874	0.668501720103297
1	120899000	121095405	HAP_2	0.091304347826087	0.0066199013129087	0.442177783741605	0.98806052543668
1	120899000	121095405	HAP_3	0.048695652173913	0.299552501923512	0.537028490414807	0.577205608658676
1	120899000	121095405	HAP_4	0.186086956521739	-0.164964280858422	0.242324788806403	0.496305672867501
1	120899000	121095405	HAP_5	0.168695652173913	-0.130965073805225	0.259327968479663	0.61374475753149
1	120899000	121095405	HAP_6	0.10695652173913	-0.0567314858274498	0.631670649855135	0.928468758881983
1	120899000	121095405	HAP_7	0.0721739130434783	-0.00111948460582157	0.539705178646084	0.9983457235062
1	120952257	121207525	HAP_1	0.048695652173913	0.299552501923512	0.537028490414807	0.577205608658676
1	120952257	121207525	HAP_2	0.0721739130434783	-0.00111948460582157	0.539705178646084	0.9983457235062
1	120952257	121207525	HAP_3	0.186086956521739	-0.164964280858422	0.242324788806403	0.496305672867501
1	120952257	121207525	HAP_4	0.167826086956522	-0.130965073805225	0.259327968479663	0.61374475753149
1	120952257	121207525	HAP_5	0.15304347826087	-0.125672612990516	0.293332410479874	0.668501720103297
1	120952257	121207525	HAP_6	0.0904347826086957	0.0066199013129087	0.442177783741605	0.98806052543668
1	120952257	121207525	HAP_7	0.106086956521739	-0.0567314858274498	0.631670649855135	0.928468758881983
1	120994273	121273813	HAP_1	0.140869565217391	-0.0154304977004048	0.29397101262575	0.958157025368815
1	120994273	121273813	HAP_2	0.200869565217391	0.00990042793542354	0.223889892988589	0.964744686783697
1	120994273	121273813	HAP_3	0.106086956521739	-0.0567314858274498	0.631670649855135	0.928468758881983
1	120994273	121273813	HAP_4	0.164347826086957	-0.176852086316912	0.263007854585481	0.501591877191779
1	120994273	121273813	HAP_5	0.0721739130434783	-0.00111948460582157	0.539705178646084	0.9983457235062
1	120994273	121273813	HAP_6	0.0895652173913044	0.0066199013129087	0.442177783741605	0.98806052543668
1	121074170	121328881	HAP_1	0.140869565217391	-0.0154304977004048	0.29397101262575	0.958157025368815
1	121074170	121328881	HAP_2	0.048695652173913	0.299552501923512	0.537028490414807	0.577205608658676
1	121074170	121328881	HAP_3	0.152173913043478	-0.125672612990516	0.293332410479874	0.668501720103297
1	121074170	121328881	HAP_4	0.106086956521739	-0.0567314858274498	0.631670649855135	0.928468758881983
1	121074170	121328881	HAP_5	0.16	-0.136661416032297	0.269123172924417	0.611791097874122
1	121074170	121328881	HAP_6	0.0817391304347826	-0.0817926715066337	0.484591102009848	0.866024924355112
1	121074170	121328881	HAP_7	0.0904347826086957	0.0066199013129087	0.442177783741605	0.98806052543668
1	121169733	121401410	HAP_1	0.0817391304347826	-0.0817926715066337	0.484591102009848	0.866024924355112
1	121169733	121401410	HAP_2	0.0495652173913043	0.299552501923512	0.537028490414807	0.577205608658676
1	121169733	121401410	HAP_3	0.15304347826087	-0.125672612990516	0.293332410479874	0.668501720103297
1	121169733	121401410	HAP_4	0.141739130434783	-0.0154304977004048	0.29397101262575	0.958157025368815
1	121169733	121401410	HAP_5	0.091304347826087	0.0066199013129087	0.442177783741605	0.98806052543668
1	121169733	121401410	HAP_6	0.16	-0.136661416032297	0.269123172924417	0.611791097874122
1	121261986	121452956	HAP_1	0.142608695652174	-0.0154304977004048	0.29397101262575	0.958157025368815
1	121261986	121452956	HAP_2	0.0495652173913043	0.299552501923512	0.537028490414807	0.577205608658676
1	121261986	121452956	HAP_3	0.152173913043478	-0.125672612990516	0.293332410479874	0.668501720103297
1	121261986	121452956	HAP_4	0.0921739130434783	0.0066199013129087	0.442177783741605	0.98806052543668
1	121261986	121452956	HAP_5	0.16	-0.136661416032297	0.269123172924417	0.611791097874122
1	121302138	121491527	HAP_1	0.151304347826087	-0.120211121020675	0.285938809014239	0.67434771703561
1	121302138	121491527	HAP_2	0.142608695652174	-0.0154304977004048	0.29397101262575	0.958157025368815
1	121302138	121491527	HAP_3	0.202608695652174	0.0487316955769744	0.21982538610076	0.82464067994672
1	121302138	121491527	HAP_4	0.091304347826087	0.0066199013129087	0.442177783741605	0.98806052543668
1	121382033	121517577	HAP_1	0.0956521739130435	0.0066199013129087	0.442177783741605	0.98806052543668
1	121382033	121517577	HAP_2	0.366086956521739	0.0427368028713612	0.129500103743735	0.741512617593527
1	121382033	121517577	HAP_3	0.153913043478261	-0.120211121020675	0.285938809014239	0.67434771703561
1	121436610	121579318	HAP_1	0.366086956521739	0.0427368028713612	0.129500103743735	0.741512617593527
1	121436610	121579318	HAP_2	0.153913043478261	-0.120211121020675	0.285938809014239	0.67434771703561
1	121436610	121579318	HAP_3	0.0956521739130435	0.0066199013129087	0.442177783741605	0.98806052543668
1	121485425	121672149	HAP_1	0.16695652173913	-0.00462430616549484	0.261074758955342	0.985874435400016
1	121485425	121672149	HAP_2	0.237391304347826	0.0371681951754705	0.185299724376797	0.841096287474739
1	121485425	121672149	HAP_3	0.0956521739130435	0.0066199013129087	0.442177783741605	0.98806052543668
1	121485425	121672149	HAP_4	0.180869565217391	-0.0487798214405594	0.255576338128401	0.848702608133642
1	121485425	121672149	HAP_5	0.22	-0.201322548772799	0.227304077500796	0.37615960852119
1	121510032	121788170	HAP_1	0.0947826086956522	0.0066199013129087	0.442177783741605	0.98806052543668
1	121510032	121788170	HAP_2	0.16695652173913	-0.00462430616549484	0.261074758955342	0.985874435400016
1	121510032	121788170	HAP_3	0.0947826086956522	0.426660793335977	0.381006505752974	0.263266482372039
1	121510032	121788170	HAP_4	0.142608695652174	-0.0154304977004048	0.29397101262575	0.958157025368815
1	121510032	121788170	HAP_5	0.153913043478261	-0.120211121020675	0.285938809014239	0.67434771703561
1	121510032	121788170	HAP_6	0.106086956521739	0.00645067910738517	0.440674297469259	0.988326017169848
1	121559048	121841959	HAP_1	0.153913043478261	-0.120211121020675	0.285938809014239	0.67434771703561
1	121559048	121841959	HAP_2	0.0947826086956522	0.0066199013129087	0.442177783741605	0.98806052543668
1	121559048	121841959	HAP_3	0.16695652173913	-0.00462430616549484	0.261074758955342	0.985874435400016
1	121559048	121841959	HAP_4	0.0495652173913043	0.299552501923512	0.537028490414807	0.577205608658676
1	121559048	121841959	HAP_5	0.142608695652174	-0.0154304977004048	0.29397101262575	0.958157025368815
1	121559048	121841959	HAP_6	0.105217391304348	0.00645067910738517	0.440674297469259	0.988326017169848
1	121640449	121884725	HAP_1	0.161739130434783	-0.0767010024790061	0.260554977588388	0.76857968102108
1	121640449	121884725	HAP_2	0.0956521739130435	0.461657060525257	0.408620611517208	0.259045061216291
1	121640449	121884725	HAP_3	0.173913043478261	0.111747713689678	0.254434275339123	0.660684926840026
1	121640449	121884725	HAP_4	0.0495652173913043	0.299552501923512	0.537028490414807	0.577205608658676
1	121640449	121884725	HAP_5	0.142608695652174	-0.0154304977004048	0.29397101262575	0.958157025368815
1	121640449	121884725	HAP_6	0.106086956521739	0.00645067910738517	0.440674297469259	0.988326017169848
1	121761931	121946117	HAP_1	0.0504347826086957	0.299552501923512	0.537028490414807	0.577205608658676
1	121761931	121946117	HAP_2	0.142608695652174	-0.0154304977004048	0.29397101262575	0.958157025368815
1	121761931	121946117	HAP_3	0.106086956521739	0.00645067910738517	0.440674297469259	0.988326017169848
1	121761931	121946117	HAP_4	0.182608695652174	-0.142828050643268	0.231231868717841	0.537034359917147
1	121761931	121946117	HAP_5	0.293913043478261	0.39731569532918	0.159249333663321	0.0128841452578574
1	121761931	121946117	HAP_6	0.0982608695652174	0.461657060525257	0.408620611517208	0.259045061216291
1	121834010	121977184	HAP_1	0.0939130434782609	0.461657060525257	0.408620611517208	0.259045061216291
1	121834010	121977184	HAP_2	0.169565217391304	-0.112505157548621	0.261587557945751	0.667297917746595
1	121834010	121977184	HAP_3	0.0495652173913043	0.299552501923512	0.537028490414807	0.577205608658676
1	121834010	121977184	HAP_4	0.165217391304348	-0.00462430616549484	0.261074758955342	0.985874435400016
1	121834010	121977184	HAP_5	0.106086956521739	0.00645067910738517	0.440674297469259	0.988326017169848
1	121834010	121977184	HAP_6	0.142608695652174	-0.0154304977004048	0.29397101262575	0.958157025368815
1	121865784	122171392	HAP_1	0.141739130434783	-0.0154304977004048	0.29397101262575	0.958157025368815
1	121865784	122171392	HAP_2	0.0930434782608696	0.461657060525257	0.408620611517208	0.259045061216291
1	121865784	122171392	HAP_3	0.0495652173913043	0.299552501923512	0.537028490414807	0.577205608658676
1	121865784	122171392	HAP_4	0.105217391304348	0.0282500211188452	0.482878698927777	0.953368490273069
1	121865784	122171392	HAP_5	0.159130434782609	-0.0589331183971622	0.268020133057196	0.826041982413373
1	121865784	122171392	HAP_6	0.165217391304348	-0.00462430616549484	0.261074758955342	0.985874435400016
1	121937839	122271499	HAP_1	0.167826086956522	-0.00462430616549484	0.261074758955342	0.985874435400016
1	121937839	122271499	HAP_2	0.134782608695652	0.0534157839160065	0.318216160997156	0.86675375837723
1	121937839	122271499	HAP_3	0.105217391304348	0.0282500211188452	0.482878698927777	0.953368490273069
1	121937839	122271499	HAP_4	0.0930434782608696	0.461657060525257	0.408620611517208	0.259045061216291
1	121937839	122271499	HAP_5	0.161739130434783	-0.0767010024790061	0.260554977588388	0.76857968102108
1	121937839	122271499	HAP_6	0.0495652173913043	0.299552501923512	0.537028490414807	0.577205608658676
1	121966560	122333807	HAP_1	0.161739130434783	-0.0767010024790061	0.260554977588388	0.76857968102108
1	121966560	122333807	HAP_2	0.105217391304348	0.0282500211188452	0.482878698927777	0.953368490273069
1	121966560	122333807	HAP_3	0.131304347826087	1.07545336287542	0.496838955003246	0.0308392995222901
1	121966560	122333807	HAP_4	0.139130434782609	0.0223670187997825	0.306092845676732	0.941774295597388
1	121966560	122333807	HAP_5	0.0930434782608696	0.461657060525257	0.408620611517208	0.259045061216291
1	121966560	122333807	HAP_6	0.0773913043478261	-0.109236456457232	0.380838953186503	0.774347362875938
1	121966560	122333807	HAP_7	0.166086956521739	-0.00462430616549484	0.261074758955342	0.985874435400016
1	122123959	122399170	HAP_1	0.276521739130435	-0.0757293336916301	0.161450434443677	0.639211340822671
1	122123959	122399170	HAP_2	0.102608695652174	0.0532392723895851	0.483236302271855	0.912312031041291
1	122123959	122399170	HAP_3	0.161739130434783	-0.0767010024790061	0.260554977588388	0.76857968102108
1	122123959	122399170	HAP_4	0.139130434782609	0.0223670187997825	0.306092845676732	0.941774295597388
1	122123959	122399170	HAP_5	0.0956521739130435	0.461657060525257	0.408620611517208	0.259045061216291
1	122245852	122479033	HAP_1	0.139130434782609	0.0223670187997825	0.306092845676732	0.941774295597388
1	122245852	122479033	HAP_2	0.202608695652174	-0.0648046560592558	0.213776008580843	0.761893223781209
1	122245852	122479033	HAP_3	0.0739130434782609	0.0535482539274982	0.440811031586309	0.903356917250068
1	122245852	122479033	HAP_4	0.102608695652174	0.0532392723895851	0.483236302271855	0.912312031041291
1	122245852	122479033	HAP_5	0.102608695652174	0.461657060525257	0.408620611517208	0.259045061216291
1	122245852	122479033	HAP_6	0.161739130434783	-0.0767010024790061	0.260554977588388	0.76857968102108
1	122313923	122533187	HAP_1	0.161739130434783	-0.0767010024790061	0.260554977588388	0.76857968102108
1	122313923	122533187	HAP_2	0.102608695652174	0.461657060525257	0.408620611517208	0.259045061216291
1	122313923	122533187	HAP_3	0.14695652173913	-0.012778157667524	0.294904158297324	0.965453974019447
1	122313923	122533187	HAP_4	0.256521739130435	-0.0948365864303686	0.182979110639754	0.604458625805561
1	122313923	122533187	HAP_5	0.0495652173913043	0.299552501923512	0.537028490414807	0.577205608658676
1	122313923	122533187	HAP_6	0.102608695652174	0.0532392723895851	0.483236302271855	0.912312031041291
1	122379529	122576253	HAP_1	0.102608695652174	0.461657060525257	0.408620611517208	0.259045061216291
1	122379529	122576253	HAP_2	0.161739130434783	-0.0767010024790061	0.260554977588388	0.76857968102108
1	122379529	122576253	HAP_3	0.492173913043478	-0.00644390640509822	0.107243598734714	0.952107998893745
1	122379529	122576253	HAP_4	0.0495652173913043	0.299552501923512	0.537028490414807	0.577205608658676
1	122455654	122661881	HAP_1	0.142608695652174	-0.012778157667524	0.294904158297324	0.965453974019447
1	122455654	122661881	HAP_2	0.292173913043478	-0.131841166618102	0.162997133832371	0.418940413600894
1	122455654	122661881	HAP_3	0.162608695652174	-0.0767010024790061	0.260554977588388	0.76857968102108
1	122455654	122661881	HAP_4	0.0495652173913043	0.299552501923512	0.537028490414807	0.577205608658676
1	122455654	122661881	HAP_5	0.101739130434783	0.461657060525257	0.408620611517208	0.259045061216291
1	122517935	122696410	HAP_1	0.142608695652174	-0.012778157667524	0.294904158297324	0.965453974019447
1	122517935	122696410	HAP_2	0.284347826086957	-0.165685098805473	0.166817327994558	0.32103371254683
1	122517935	122696410	HAP_3	0.162608695652174	-0.0767010024790061	0.260554977588388	0.76857968102108
1	122517935	122696410	HAP_4	0.0495652173913043	0.299552501923512	0.537028490414807	0.577205608658676
1	122517935	122696410	HAP_5	0.101739130434783	0.461657060525257	0.408620611517208	0.259045061216291
1	122559836	122782056	HAP_1	0.100869565217391	0.461657060525257	0.408620611517208	0.259045061216291
1	122559836	122782056	HAP_2	0.142608695652174	-0.012778157667524	0.294904158297324	0.965453974019447
1	122559836	122782056	HAP_3	0.0634782608695652	-0.542491177796946	0.481570506314034	0.260432960261323
1	122559836	122782056	HAP_4	0.275652173913043	-0.0156873486040346	0.169243391286204	0.926182034885264
1	122559836	122782056	HAP_5	0.162608695652174	-0.0767010024790061	0.260554977588388	0.76857968102108
1	122634366	122851497	HAP_1	0.0634782608695652	-0.542491177796946	0.481570506314034	0.260432960261323
1	122634366	122851497	HAP_2	0.209565217391304	-0.00953841652843814	0.200888471395357	0.962146617724616
1	122634366	122851497	HAP_3	0.222608695652174	-0.118676047352086	0.207101781645474	0.566851899864614
1	122634366	122851497	HAP_4	0.163478260869565	-0.0767010024790061	0.260554977588388	0.76857968102108
1	122634366	122851497	HAP_5	0.100869565217391	0.461657060525257	0.408620611517208	0.259045061216291
1	122686036	122943043	HAP_1	0.0634782608695652	-0.542491177796946	0.481570506314034	0.260432960261323
1	122686036	122943043	HAP_2	0.208695652173913	-0.00953841652843814	0.200888471395357	0.962146617724616
1	122686036	122943043	HAP_3	0.176521739130435	-0.0214165590612295	0.242195985798576	0.929569148482442
1	122686036	122943043	HAP_4	0.163478260869565	-0.125646004487249	0.267892274173854	0.639239441085878
1	122686036	122943043	HAP_5	0.100869565217391	0.461657060525257	0.408620611517208	0.259045061216291
1	122754062	123011450	HAP_1	0.162608695652174	-0.125646004487249	0.267892274173854	0.639239441085878
1	122754062	123011450	HAP_2	0.100869565217391	0.461657060525257	0.408620611517208	0.259045061216291
1	122754062	123011450	HAP_3	0.0634782608695652	-0.542491177796946	0.481570506314034	0.260432960261323
1	122754062	123011450	HAP_4	0.142608695652174	-0.012778157667524	0.294904158297324	0.965453974019447
1	122754062	123011450	HAP_5	0.048695652173913	0.299552501923512	0.537028490414807	0.577205608658676
1	122754062	123011450	HAP_6	0.163478260869565	-0.00683647225476314	0.268737710258419	0.979713674509104
1	122820751	123072749	HAP_1	0.16	0.00591261862391213	0.276177452506926	0.982927179102978
1	122820751	123072749	HAP_2	0.0747826086956522	-0.732781309682451	0.439708578510308	0.0961678986970319
1	122820751	123072749	HAP_3	0.166086956521739	-0.0890679542639959	0.260443080808784	0.732489080510017
1	122820751	123072749	HAP_4	0.100869565217391	0.461657060525257	0.408620611517208	0.259045061216291
1	122820751	123072749	HAP_5	0.141739130434783	0.0232640142349009	0.30489494126512	0.939206196601071
1	122820751	123072749	HAP_6	0.048695652173913	0.299552501923512	0.537028490414807	0.577205608658676
1	122893865	123117954	HAP_1	0.16	0.00591261862391213	0.276177452506926	0.982927179102978
1	122893865	123117954	HAP_2	0.0747826086956522	-0.732781309682451	0.439708578510308	0.0961678986970319
1	122893865	123117954	HAP_3	0.142608695652174	0.0232640142349009	0.30489494126512	0.939206196601071
1	122893865	123117954	HAP_4	0.048695652173913	0.299552501923512	0.537028490414807	0.577205608658676
1	122893865	123117954	HAP_5	0.160869565217391	-0.125646004487249	0.267892274173854	0.639239441085878
1	122893865	123117954	HAP_6	0.100869565217391	0.461657060525257	0.408620611517208	0.259045061216291
1	122988782	123161083	HAP_1	0.0747826086956522	-0.732781309682451	0.439708578510308	0.0961678986970319
1	122988782	123161083	HAP_2	0.0495652173913043	0.299552501923512	0.537028490414807	0.577205608658676
1	122988782	123161083	HAP_3	0.163478260869565	0.00591261862391213	0.276177452506926	0.982927179102978
1	122988782	123161083	HAP_4	0.161739130434783	-0.125646004487249	0.267892274173854	0.639239441085878
1	122988782	123161083	HAP_5	0.1	0.715377711062527	0.479678559590898	0.136425723425401
1	122988782	123161083	HAP_6	0.142608695652174	0.0232640142349009	0.30489494126512	0.939206196601071
1	123034294	123200219	HAP_1	0.242608695652174	-0.0756728874346425	0.202015878998488	0.708107598789906
1	123034294	123200219	HAP_2	0.236521739130435	-0.315484533389011	0.20616198238265	0.126511322382467
1	123034294	123200219	HAP_3	0.103478260869565	0.715377711062527	0.479678559590898	0.136425723425401
1	123034294	123200219	HAP_4	0.0939130434782609	0.589507892234055	0.617888182853008	0.340458946981433
1	123034294	123200219	HAP_5	0.145217391304348	-0.012778157667524	0.294904158297324	0.965453974019447
1	123034294	123200219	HAP_6	0.160869565217391	0.31718011202226	0.363386440462446	0.383120227302687
1	123112454	123288328	HAP_1	0.218260869565217	-0.328945125097094	0.231388792418539	0.155693546642134
1	123112454	123288328	HAP_2	0.1	0.715377711062527	0.479678559590898	0.136425723425401
1	123112454	123288328	HAP_3	0.163478260869565	-0.0562637607825521	0.260192509534778	0.828879940880812
1	123112454	123288328	HAP_4	0.0573913043478261	0.299552501923512	0.537028490414807	0.577205608658676
1	123112454	123288328	HAP_5	0.157391304347826	0.0285272906294435	0.304381010772514	0.925363152189015
1	123134285	123357336	HAP_1	0.0991304347826087	0.715377711062527	0.479678559590898	0.136425723425401
1	123134285	123357336	HAP_2	0.0834782608695652	-0.111808819927362	0.545809351262159	0.837763812434832
1	123134285	123357336	HAP_3	0.08	0.830926646821083	0.478905790227915	0.0832797298888195
1	123134285	123357336	HAP_4	0.0504347826086957	0.299552501923512	0.537028490414807	0.577205608658676
1	123134285	123357336	HAP_5	0.156521739130435	0.0285272906294435	0.304381010772514	0.925363152189015
1	123134285	123357336	HAP_6	0.16	-0.125646004487249	0.267892274173854	0.639239441085878
1	123185335	123475726	HAP_1	0.263478260869565	-0.12871251718309	0.200537043953767	0.521239351665244
1	123185335	123475726	HAP_2	0.0834782608695652	-0.111808819927362	0.545809351262159	0.837763812434832
1	123185335	123475726	HAP_3	0.0626086956521739	1.03237340426036	0.617144629054434	0.0949187737298002
1	123185335	123475726	HAP_4	0.0504347826086957	0.299552501923512	0.537028490414807	0.577205608658676
1	123185335	123475726	HAP_5	0.155652173913043	0.0285272906294435	0.304381010772514	0.925363152189015
1	123259455	123567513	HAP_1	0.263478260869565	-0.12871251718309	0.200537043953767	0.521239351665244
1	123259455	123567513	HAP_2	0.0834782608695652	-0.111808819927362	0.545809351262159	0.837763812434832
1	123259455	123567513	HAP_3	0.0626086956521739	1.03237340426036	0.617144629054434	0.0949187737298002
1	123259455	123567513	HAP_4	0.0504347826086957	0.299552501923512	0.537028490414807	0.577205608658676
1	123259455	123567513	HAP_5	0.155652173913043	0.0285272906294435	0.304381010772514	0.925363152189015
1	123334646	123645198	HAP_1	0.268695652173913	-0.123588644396797	0.197602724925575	0.531936211734782
1	123334646	123645198	HAP_2	0.155652173913043	0.0285272906294435	0.304381010772514	0.925363152189015
1	123334646	123645198	HAP_3	0.129565217391304	0.0177518837614686	0.34359435828337	0.958813795437684
1	123334646	123645198	HAP_4	0.0504347826086957	0.299552501923512	0.537028490414807	0.577205608658676
1	123334646	123645198	HAP_5	0.0956521739130435	1.38437689373392	0.477844275332816	0.00391267830409571
1	123437444	123726719	HAP_1	0.268695652173913	-0.123588644396797	0.197602724925575	0.531936211734782
1	123437444	123726719	HAP_2	0.155652173913043	0.0285272906294435	0.304381010772514	0.925363152189015
1	123437444	123726719	HAP_3	0.129565217391304	0.0177518837614686	0.34359435828337	0.958813795437684
1	123437444	123726719	HAP_4	0.0956521739130435	1.38437689373392	0.477844275332816	0.00391267830409571
1	123437444	123726719	HAP_5	0.06	0.299552501923512	0.537028490414807	0.577205608658676
1	123551277	123808524	HAP_1	0.215652173913043	0.113587470714319	0.220561973294829	0.606761670328434
1	123551277	123808524	HAP_2	0.268695652173913	-0.123588644396797	0.197602724925575	0.531936211734782
1	123551277	123808524	HAP_3	0.129565217391304	0.0177518837614686	0.34359435828337	0.958813795437684
1	123551277	123808524	HAP_4	0.0956521739130435	1.38437689373392	0.477844275332816	0.00391267830409571
1	123617283	123870672	HAP_1	0.0956521739130435	1.38437689373392	0.477844275332816	0.00391267830409571
1	123617283	123870672	HAP_2	0.215652173913043	0.113587470714319	0.220561973294829	0.606761670328434
1	123617283	123870672	HAP_3	0.267826086956522	-0.123588644396797	0.197602724925575	0.531936211734782
1	123617283	123870672	HAP_4	0.129565217391304	0.0177518837614686	0.34359435828337	0.958813795437684
1	123696384	123956267	HAP_1	0.164347826086957	-0.0292254444735196	0.283362734999247	0.917890297533874
1	123696384	123956267	HAP_2	0.0504347826086957	0.299552501923512	0.537028490414807	0.577205608658676
1	123696384	123956267	HAP_3	0.129565217391304	0.0177518837614686	0.34359435828337	0.958813795437684
1	123696384	123956267	HAP_4	0.262608695652174	-0.111486346454013	0.200717838111396	0.578816021643462
1	123696384	123956267	HAP_5	0.0956521739130435	1.38437689373392	0.477844275332816	0.00391267830409571
1	123788951	124014912	HAP_1	0.261739130434783	-0.111486346454013	0.200717838111396	0.578816021643462
1	123788951	124014912	HAP_2	0.129565217391304	0.0177518837614686	0.34359435828337	0.958813795437684
1	123788951	124014912	HAP_3	0.0956521739130435	1.38437689373392	0.477844275332816	0.00391267830409571
1	123788951	124014912	HAP_4	0.153913043478261	0.0285272906294435	0.304381010772514	0.925363152189015
1	123788951	124014912	HAP_5	0.0504347826086957	0.299552501923512	0.537028490414807	0.577205608658676
1	123849676	124087395	HAP_1	0.129565217391304	0.0177518837614686	0.34359435828337	0.958813795437684
1	123849676	124087395	HAP_2	0.0956521739130435	1.38437689373392	0.477844275332816	0.00391267830409571
1	123849676	124087395	HAP_3	0.139130434782609	-0.0182575827952945	0.329224342972443	0.955794607208746
1	123849676	124087395	HAP_4	0.0504347826086957	0.299552501923512	0.537028490414807	0.577205608658676
1	123849676	124087395	HAP_5	0.259130434782609	-0.111486346454013	0.200717838111396	0.578816021643462
1	123929127	124165155	HAP_1	0.0504347826086957	0.299552501923512	0.537028490414807	0.577205608658676
1	123929127	124165155	HAP_2	0.127826086956522	0.0177518837614686	0.34359435828337	0.958813795437684
1	123929127	124165155	HAP_3	0.137391304347826	0.0636845739802525	0.344987403196563	0.853609607816806
1	123929127	124165155	HAP_4	0.159130434782609	-0.0428258448185102	0.268402819986921	0.873286511250848
1	123929127	124165155	HAP_5	0.0956521739130435	1.38437689373392	0.477844275332816	0.00391267830409571
1	123929127	124165155	HAP_6	0.0773913043478261	-0.950188873454931	0.617506275086418	0.124427721979528
1	123997748	124220603	HAP_1	0.0773913043478261	-0.950188873454931	0.617506275086418	0.124427721979528
1	123997748	124220603	HAP_2	0.137391304347826	0.0636845739802525	0.344987403196563	0.853609607816806
1	123997748	124220603	HAP_3	0.12695652173913	0.0177518837614686	0.34359435828337	0.958813795437684
1	123997748	124220603	HAP_4	0.0991304347826087	1.38437689373392	0.477844275332816	0.00391267830409571
1	123997748	124220603	HAP_5	0.0504347826086957	0.299552501923512	0.537028490414807	0.577205608658676
1	123997748	124220603	HAP_6	0.159130434782609	-0.0428258448185102	0.268402819986921	0.873286511250848
1	124061309	124255420	HAP_1	0.100869565217391	1.38437689373392	0.477844275332816	0.00391267830409571
1	124061309	124255420	HAP_2	0.138260869565217	0.0636845739802525	0.344987403196563	0.853609607816806
1	124061309	124255420	HAP_3	0.16	-0.0428258448185102	0.268402819986921	0.873286511250848
1	124061309	124255420	HAP_4	0.128695652173913	0.0177518837614686	0.34359435828337	0.958813795437684
1	124061309	124255420	HAP_5	0.0834782608695652	-0.471216956533365	0.479026893292402	0.325688177234466
1	124061309	124255420	HAP_6	0.0504347826086957	0.299552501923512	0.537028490414807	0.577205608658676
1	124143677	124324829	HAP_1	0.245217391304348	0.325408990489479	0.177637679549351	0.0674999887825761
1	124143677	124324829	HAP_2	0.16	-0.0428258448185102	0.268402819986921	0.873286511250848
1	124143677	124324829	HAP_3	0.129565217391304	0.0177518837614686	0.34359435828337	0.958813795437684
1	124143677	124324829	HAP_4	0.0826086956521739	-0.471216956533365	0.479026893292402	0.325688177234466
1	124143677	124324829	HAP_5	0.0608695652173913	0.299552501923512	0.537028490414807	0.577205608658676
1	124203068	124393888	HAP_1	0.110434782608696	0.580319915565679	0.35957893093902	0.107113146203039
1	124203068	124393888	HAP_2	0.134782608695652	-0.098681035272935	0.345312139057655	0.775156956214181
1	124203068	124393888	HAP_3	0.0756521739130435	-0.950188873454931	0.617506275086418	0.124427721979528
1	124203068	124393888	HAP_4	0.124347826086957	0.0842317238479957	0.483744891429481	0.861830507047355
1	124203068	124393888	HAP_5	0.114782608695652	0.187665663096073	0.406922911950072	0.644846215535085
1	124203068	124393888	HAP_6	0.129565217391304	0.0177518837614686	0.34359435828337	0.958813795437684
1	124249130	124464126	HAP_1	0.110434782608696	0.580319915565679	0.35957893093902	0.107113146203039
1	124249130	124464126	HAP_2	0.134782608695652	-0.098681035272935	0.345312139057655	0.775156956214181
1	124249130	124464126	HAP_3	0.117391304347826	0.413102253394922	0.359132993031105	0.25051920734116
1	124249130	124464126	HAP_4	0.0756521739130435	-0.950188873454931	0.617506275086418	0.124427721979528
1	124249130	124464126	HAP_5	0.10695652173913	0.264202457657302	0.38464102690773	0.492441297303446
1	124249130	124464126	HAP_6	0.124347826086957	0.0842317238479957	0.483744891429481	0.861830507047355
1	124300366	124587422	HAP_1	0.10695652173913	0.264202457657302	0.38464102690773	0.492441297303446
1	124300366	124587422	HAP_2	0.106086956521739	0.955542978218697	0.40610788071178	0.0189699009134085
1	124300366	124587422	HAP_3	0.0617391304347826	0.299552501923512	0.537028490414807	0.577205608658676
1	124300366	124587422	HAP_4	0.163478260869565	-0.159779917445168	0.266451893492152	0.548976094035406
1	124300366	124587422	HAP_5	0.124347826086957	0.0842317238479957	0.483744891429481	0.861830507047355
1	124300366	124587422	HAP_6	0.0773913043478261	-0.950188873454931	0.617506275086418	0.124427721979528
1	124371773	124679674	HAP_1	0.10695652173913	0.264202457657302	0.38464102690773	0.492441297303446
1	124371773	124679674	HAP_2	0.157391304347826	-0.389203972943314	0.331715582527585	0.241170032318849
1	124371773	124679674	HAP_3	0.162608695652174	-0.143516327702297	0.275082524995835	0.602070151910066
1	124371773	124679674	HAP_4	0.124347826086957	0.0842317238479957	0.483744891429481	0.861830507047355
1	124371773	124679674	HAP_5	0.0773913043478261	-0.950188873454931	0.617506275086418	0.124427721979528
1	124371773	124679674	HAP_6	0.105217391304348	0.955542978218697	0.40610788071178	0.0189699009134085
1	124371773	124679674	HAP_7	0.0617391304347826	0.299552501923512	0.537028490414807	0.577205608658676
1	124426711	124735047	HAP_1	0.105217391304348	0.955542978218697	0.40610788071178	0.0189699009134085
1	124426711	124735047	HAP_2	0.0730434782608696	0.0207553025634937	0.440080359143733	0.962400446326747
1	124426711	124735047	HAP_3	0.106086956521739	0.264202457657302	0.38464102690773	0.492441297303446
1	124426711	124735047	HAP_4	0.248695652173913	-0.219375375041227	0.19050434127142	0.249995475076991
1	124426711	124735047	HAP_5	0.286086956521739	-0.0945671131482672	0.188579409124025	0.616236025834824
1	124516600	124778963	HAP_1	0.240869565217391	-0.215703921047516	0.199658950871205	0.280444460399981
1	124516600	124778963	HAP_2	0.211304347826087	0.261184680683197	0.233927550568394	0.264676939501832
1	124516600	124778963	HAP_3	0.287826086956522	-0.0945671131482672	0.188579409124025	0.616236025834824
1	124516600	124778963	HAP_4	0.0730434782608696	0.0207553025634937	0.440080359143733	0.962400446326747
1	124648273	124829477	HAP_1	0.0739130434782609	0.0207553025634937	0.440080359143733	0.962400446326747
1	124648273	124829477	HAP_2	0.233913043478261	-0.215703921047516	0.199658950871205	0.280444460399981
1	124648273	124829477	HAP_3	0.162608695652174	-0.143516327702297	0.275082524995835	0.602070151910066
1	124648273	124829477	HAP_4	0.128695652173913	0.0485818859831457	0.443314691934733	0.912775397843929
1	124648273	124829477	HAP_5	0.105217391304348	0.955542978218697	0.40610788071178	0.0189699009134085
1	124648273	124829477	HAP_6	0.10695652173913	0.1173714409216	0.362366904213129	0.746132574490235
1	124727790	124864279	HAP_1	0.162608695652174	-0.143516327702297	0.275082524995835	0.602070151910066
1	124727790	124864279	HAP_2	0.128695652173913	0.0485818859831457	0.443314691934733	0.912775397843929
1	124727790	124864279	HAP_3	0.105217391304348	0.955542978218697	0.40610788071178	0.0189699009134085
1	124727790	124864279	HAP_4	0.10695652173913	0.1173714409216	0.362366904213129	0.746132574490235
1	124727790	124864279	HAP_5	0.0739130434782609	0.0207553025634937	0.440080359143733	0.962400446326747
1	124727790	124864279	HAP_6	0.156521739130435	-0.389203972943314	0.331715582527585	0.241170032318849
1	124727790	124864279	HAP_7	0.0773913043478261	-0.950188873454931	0.617506275086418	0.124427721979528
1	124766646	124918668	HAP_1	0.156521739130435	-0.389203972943314	0.331715582527585	0.241170032318849
1	124766646	124918668	HAP_2	0.0756521739130435	-0.950188873454931	0.617506275086418	0.124427721979528
1	124766646	124918668	HAP_3	0.126086956521739	0.240870527843267	0.325984776933246	0.460275498610638
1	124766646	124918668	HAP_4	0.105217391304348	0.955542978218697	0.40610788071178	0.0189699009134085
1	124766646	124918668	HAP_5	0.126086956521739	-0.0753936161862477	0.32890198922388	0.818774938662087
1	124766646	124918668	HAP_6	0.162608695652174	-0.143516327702297	0.275082524995835	0.602070151910066
1	124766646	124918668	HAP_7	0.128695652173913	0.0485818859831457	0.443314691934733	0.912775397843929
1	124809885	124953376	HAP_1	0.105217391304348	0.955542978218697	0.40610788071178	0.0189699009134085
1	124809885	124953376	HAP_2	0.159130434782609	-0.432160137767477	0.317842907425418	0.174480939544384
1	124809885	124953376	HAP_3	0.126086956521739	0.240870527843267	0.325984776933246	0.460275498610638
1	124809885	124953376	HAP_4	0.0756521739130435	-0.950188873454931	0.617506275086418	0.124427721979528
1	124809885	124953376	HAP_5	0.11304347826087	0.245892006315917	0.344419491595561	0.475565779731262
1	124809885	124953376	HAP_6	0.162608695652174	-0.143516327702297	0.275082524995835	0.602070151910066
1	124809885	124953376	HAP_7	0.128695652173913	0.0485818859831457	0.443314691934733	0.912775397843929
1	124850083	124987918	HAP_1	0.10695652173913	0.264202457657302	0.38464102690773	0.492441297303446
1	124850083	124987918	HAP_2	0.123478260869565	0.0842317238479957	0.483744891429481	0.861830507047355
1	124850083	124987918	HAP_3	0.149565217391304	-0.188811369323044	0.292596828410791	0.518999161361839
1	124850083	124987918	HAP_4	0.104347826086957	0.955542978218697	0.40610788071178	0.0189699009134085
1	124850083	124987918	HAP_5	0.156521739130435	-0.389203972943314	0.331715582527585	0.241170032318849
1	124850083	124987918	HAP_6	0.0747826086956522	0.0207553025634937	0.440080359143733	0.962400446326747
1	124850083	124987918	HAP_7	0.0747826086956522	-0.950188873454931	0.617506275086418	0.124427721979528
1	124901044	125023533	HAP_1	0.10695652173913	0.264202457657302	0.38464102690773	0.492441297303446
1	124901044	125023533	HAP_2	0.149565217391304	-0.188811369323044	0.292596828410791	0.518999161361839
1	124901044	125023533	HAP_3	0.101739130434783	-0.236975870517121	0.482571333321042	0.623569277234916
1	124901044	125023533	HAP_4	0.0739130434782609	0.0207553025634937	0.440080359143733	0.962400446326747
1	124901044	125023533	HAP_5	0.104347826086957	0.955542978218697	0.40610788071178	0.0189699009134085
1	124901044	125023533	HAP_6	0.124347826086957	0.393528839524625	0.482740149738439	0.415304270242817
1	124901044	125023533	HAP_7	0.0756521739130435	-0.950188873454931	0.617506275086418	0.124427721979528
1	124943545	125046500	HAP_1	0.104347826086957	0.955542978218697	0.40610788071178	0.0189699009134085
1	124943545	125046500	HAP_2	0.124347826086957	0.393528839524625	0.482740149738439	0.415304270242817
1	124943545	125046500	HAP_3	0.0756521739130435	-0.950188873454931	0.617506275086418	0.124427721979528
1	124943545	125046500	HAP_4	0.0739130434782609	0.0207553025634937	0.440080359143733	0.962400446326747
1	124943545	125046500	HAP_5	0.10695652173913	0.264202457657302	0.38464102690773	0.492441297303446
1	124943545	125046500	HAP_6	0.149565217391304	-0.188811369323044	0.292596828410791	0.518999161361839
1	124943545	125046500	HAP_7	0.101739130434783	-0.236975870517121	0.482571333321042	0.623569277234916
1	124977124	125094854	HAP_1	0.0843478260869565	-0.111808819927362	0.545809351262159	0.837763812434832
1	124977124	125094854	HAP_2	0.104347826086957	0.955542978218697	0.40610788071178	0.0189699009134085
1	124977124	125094854	HAP_3	0.0739130434782609	0.0207553025634937	0.440080359143733	0.962400446326747
1	124977124	125094854	HAP_4	0.149565217391304	-0.188811369323044	0.292596828410791	0.518999161361839
1	124977124	125094854	HAP_5	0.124347826086957	0.393528839524625	0.482740149738439	0.415304270242817
1	124977124	125094854	HAP_6	0.102608695652174	-0.236975870517121	0.482571333321042	0.623569277234916
1	124977124	125094854	HAP_7	0.136521739130435	-0.227521567278572	0.343438326986504	0.507934213941138
1	125018225	125159356	HAP_1	0.257391304347826	0.402619456556537	0.171194082128072	0.0190254474725212
1	125018225	125159356	HAP_2	0.104347826086957	0.955542978218697	0.40610788071178	0.0189699009134085
1	125018225	125159356	HAP_3	0.0843478260869565	-0.111808819927362	0.545809351262159	0.837763812434832
1	125018225	125159356	HAP_4	0.131304347826087	-0.227521567278572	0.343438326986504	0.507934213941138
1	125018225	125159356	HAP_5	0.143478260869565	-0.188811369323044	0.292596828410791	0.518999161361839
1	125018225	125159356	HAP_6	0.102608695652174	-0.236975870517121	0.482571333321042	0.623569277234916
1	125043530	125200634	HAP_1	0.131304347826087	-0.227521567278572	0.343438326986504	0.507934213941138
1	125043530	125200634	HAP_2	0.122608695652174	0.500623556023266	0.311901752780373	0.109040563303218
1	125043530	125200634	HAP_3	0.143478260869565	-0.188811369323044	0.292596828410791	0.518999161361839
1	125043530	125200634	HAP_4	0.0843478260869565	-0.111808819927362	0.545809351262159	0.837763812434832
1	125043530	125200634	HAP_5	0.183478260869565	0.859906159277756	0.245038813778798	0.000485346248157942
1	125043530	125200634	HAP_6	0.0739130434782609	0.0207553025634937	0.440080359143733	0.962400446326747
1	125043530	125200634	HAP_7	0.102608695652174	-0.236975870517121	0.482571333321042	0.623569277234916
1	125076514	125294638	HAP_1	0.165217391304348	0.972103882829415	0.250375726207269	0.000115632707209914
1	125076514	125294638	HAP_2	0.0617391304347826	0.299552501923512	0.537028490414807	0.577205608658676
1	125076514	125294638	HAP_3	0.131304347826087	-0.227521567278572	0.343438326986504	0.507934213941138
1	125076514	125294638	HAP_4	0.104347826086957	0.955542978218697	0.40610788071178	0.0189699009134085
1	125076514	125294638	HAP_5	0.132173913043478	-0.0121427738921102	0.344284189425439	0.971877268094608
1	125076514	125294638	HAP_6	0.0843478260869565	-0.111808819927362	0.545809351262159	0.837763812434832
1	125076514	125294638	HAP_7	0.1	-0.120417615455551	0.539029864506208	0.823307772761753
1	125148073	125369700	HAP_1	0.166086956521739	0.972103882829415	0.250375726207269	0.000115632707209914
1	125148073	125369700	HAP_2	0.129565217391304	-0.126071457366831	0.383949167980074	0.742765904318867
1	125148073	125369700	HAP_3	0.0617391304347826	0.299552501923512	0.537028490414807	0.577205608658676
1	125148073	125369700	HAP_4	0.0982608695652174	-0.120417615455551	0.539029864506208	0.823307772761753
1	125148073	125369700	HAP_5	0.133913043478261	-0.227521567278572	0.343438326986504	0.507934213941138
1	125148073	125369700	HAP_6	0.0852173913043478	-0.111808819927362	0.545809351262159	0.837763812434832
1	125148073	125369700	HAP_7	0.103478260869565	0.955542978218697	0.40610788071178	0.0189699009134085
1	125186102	125421997	HAP_1	0.0843478260869565	-0.111808819927362	0.545809351262159	0.837763812434832
1	125186102	125421997	HAP_2	0.103478260869565	0.955542978218697	0.40610788071178	0.0189699009134085
1	125186102	125421997	HAP_3	0.0982608695652174	-0.120417615455551	0.539029864506208	0.823307772761753
1	125186102	125421997	HAP_4	0.133913043478261	-0.227521567278572	0.343438326986504	0.507934213941138
1	125186102	125421997	HAP_5	0.0617391304347826	0.299552501923512	0.537028490414807	0.577205608658676
1	125186102	125421997	HAP_6	0.166086956521739	0.972103882829415	0.250375726207269	0.000115632707209914
1	125186102	125421997	HAP_7	0.129565217391304	-0.126071457366831	0.383949167980074	0.742765904318867
1	125265765	125490848	HAP_1	0.133913043478261	-0.227521567278572	0.343438326986504	0.507934213941138
1	125265765	125490848	HAP_2	0.14695652173913	1.28117290490117	0.288037420146118	1.04538016881765e-05
1	125265765	125490848	HAP_3	0.0843478260869565	-0.111808819927362	0.545809351262159	0.837763812434832
1	125265765	125490848	HAP_4	0.0617391304347826	0.299552501923512	0.537028490414807	0.577205608658676
1	125265765	125490848	HAP_5	0.1	-0.120417615455551	0.539029864506208	0.823307772761753
1	125265765	125490848	HAP_6	0.104347826086957	0.955542978218697	0.40610788071178	0.0189699009134085
1	125265765	125490848	HAP_7	0.133913043478261	-0.025766157090969	0.36255034687516	0.943367976675847
1	125343425	125523500	HAP_1	0.150434782608696	1.28117290490117	0.288037420146118	1.04538016881765e-05
1	125343425	125523500	HAP_2	0.215652173913043	0.0605641144173005	0.228135738647489	0.790741661985238
1	125343425	125523500	HAP_3	0.0739130434782609	0.0207553025634937	0.440080359143733	0.962400446326747
1	125343425	125523500	HAP_4	0.26695652173913	0.0867425753919476	0.178948894560132	0.628054065638711
1	125343425	125523500	HAP_5	0.0843478260869565	-0.111808819927362	0.545809351262159	0.837763812434832
1	125413375	125547310	HAP_1	0.212173913043478	0.0360432176041206	0.238148506259871	0.879755790528427
1	125413375	125547310	HAP_2	0.0695652173913043	0.188283623295449	0.482429384174079	0.696475730831881
1	125413375	125547310	HAP_3	0.129565217391304	-0.158506182290255	0.409676164124671	0.698972228868055
1	125413375	125547310	HAP_4	0.143478260869565	-0.160821241939125	0.362308909135563	0.657301066200004
1	125413375	125547310	HAP_5	0.0826086956521739	-0.111808819927362	0.545809351262159	0.837763812434832
1	125413375	125547310	HAP_6	0.142608695652174	0.854804861760652	0.342264073026012	0.0127920800181995
1	125479937	125569670	HAP_1	0.0826086956521739	-0.111808819927362	0.545809351262159	0.837763812434832
1	125479937	125569670	HAP_2	0.212173913043478	0.0360432176041206	0.238148506259871	0.879755790528427
1	125479937	125569670	HAP_3	0.140869565217391	0.854804861760652	0.342264073026012	0.0127920800181995
1	125479937	125569670	HAP_4	0.0634782608695652	0.299552501923512	0.537028490414807	0.577205608658676
1	125479937	125569670	HAP_5	0.129565217391304	-0.158506182290255	0.409676164124671	0.698972228868055
1	125479937	125569670	HAP_6	0.132173913043478	-0.160821241939125	0.362308909135563	0.657301066200004
1	125517508	125599413	HAP_1	0.110434782608696	0.763098269687128	0.381579955194351	0.0459985142746974
1	125517508	125599413	HAP_2	0.101739130434783	0.0967215954980062	0.618714321790704	0.875831614771403
1	125517508	125599413	HAP_3	0.0826086956521739	-0.111808819927362	0.545809351262159	0.837763812434832
1	125517508	125599413	HAP_4	0.0634782608695652	0.299552501923512	0.537028490414807	0.577205608658676
1	125517508	125599413	HAP_5	0.129565217391304	-0.158506182290255	0.409676164124671	0.698972228868055
1	125517508	125599413	HAP_6	0.132173913043478	-0.160821241939125	0.362308909135563	0.657301066200004
1	125517508	125599413	HAP_7	0.140869565217391	0.854804861760652	0.342264073026012	0.0127920800181995
1	125537182	125631609	HAP_1	0.0817391304347826	-0.111808819927362	0.545809351262159	0.837763812434832
1	125537182	125631609	HAP_2	0.08	0.299552501923512	0.537028490414807	0.577205608658676
1	125537182	125631609	HAP_3	0.137391304347826	-0.158506182290255	0.409676164124671	0.698972228868055
1	125537182	125631609	HAP_4	0.140869565217391	0.854804861760652	0.342264073026012	0.0127920800181995
1	125537182	125631609	HAP_5	0.109565217391304	0.763098269687128	0.381579955194351	0.0459985142746974
1	125537182	125631609	HAP_6	0.101739130434783	0.0967215954980062	0.618714321790704	0.875831614771403
1	125537182	125631609	HAP_7	0.133913043478261	-0.160821241939125	0.362308909135563	0.657301066200004
1	125564894	125667414	HAP_1	0.137391304347826	-0.158506182290255	0.409676164124671	0.698972228868055
1	125564894	125667414	HAP_2	0.211304347826087	0.27106075335449	0.229589111904684	0.238247509822066
1	125564894	125667414	HAP_3	0.0817391304347826	-0.111808819927362	0.545809351262159	0.837763812434832
1	125564894	125667414	HAP_4	0.14	0.854804861760652	0.342264073026012	0.0127920800181995
1	125564894	125667414	HAP_5	0.135652173913043	-0.160821241939125	0.362308909135563	0.657301066200004
1	125564894	125667414	HAP_6	0.105217391304348	0.0967215954980062	0.618714321790704	0.875831614771403
1	125585828	125688941	HAP_1	0.211304347826087	0.27106075335449	0.229589111904684	0.238247509822066
1	125585828	125688941	HAP_2	0.0817391304347826	-0.111808819927362	0.545809351262159	0.837763812434832
1	125585828	125688941	HAP_3	0.14	0.854804861760652	0.342264073026012	0.0127920800181995
1	125585828	125688941	HAP_4	0.134782608695652	-0.160821241939125	0.362308909135563	0.657301066200004
1	125585828	125688941	HAP_5	0.138260869565217	-0.042702955945939	0.383188239548086	0.911306281622347
1	125585828	125688941	HAP_6	0.105217391304348	0.0967215954980062	0.618714321790704	0.875831614771403
1	125617078	125712993	HAP_1	0.0869565217391304	0.0978785516271473	0.38361294963781	0.798701181136662
1	125617078	125712993	HAP_2	0.16695652173913	0.316638214375637	0.25851115864277	0.221143674560173
1	125617078	125712993	HAP_3	0.0817391304347826	-0.111808819927362	0.545809351262159	0.837763812434832
1	125617078	125712993	HAP_4	0.105217391304348	0.0967215954980062	0.618714321790704	0.875831614771403
1	125617078	125712993	HAP_5	0.14	0.854804861760652	0.342264073026012	0.0127920800181995
1	125617078	125712993	HAP_6	0.134782608695652	-0.160821241939125	0.362308909135563	0.657301066200004
1	125617078	125712993	HAP_7	0.138260869565217	-0.042702955945939	0.383188239548086	0.911306281622347
1	125659716	125779743	HAP_1	0.105217391304348	0.0967215954980062	0.618714321790704	0.875831614771403
1	125659716	125779743	HAP_2	0.155652173913043	-0.0143638151200399	0.344694022106004	0.966775609330796
1	125659716	125779743	HAP_3	0.167826086956522	0.274772527594632	0.257551844127991	0.286491796120874
1	125659716	125779743	HAP_4	0.137391304347826	-0.160821241939125	0.362308909135563	0.657301066200004
1	125659716	125779743	HAP_5	0.168695652173913	0.16293324984334	0.240820454951726	0.498953605215895
1	125659716	125779743	HAP_6	0.169565217391304	0.316638214375637	0.25851115864277	0.221143674560173
1	125681850	125826019	HAP_1	0.173913043478261	0.164014309198275	0.252013804907435	0.51543204616627
1	125681850	125826019	HAP_2	0.137391304347826	-0.160821241939125	0.362308909135563	0.657301066200004
1	125681850	125826019	HAP_3	0.105217391304348	0.0967215954980062	0.618714321790704	0.875831614771403
1	125681850	125826019	HAP_4	0.155652173913043	-0.0143638151200399	0.344694022106004	0.966775609330796
1	125681850	125826019	HAP_5	0.18	0.11315470015676	0.231781165280574	0.62560124323238
1	125681850	125826019	HAP_6	0.170434782608696	0.244237788581545	0.252581623818919	0.333977061849976
1	125702010	125858311	HAP_1	0.104347826086957	0.0967215954980062	0.618714321790704	0.875831614771403
1	125702010	125858311	HAP_2	0.0965217391304348	0.30962849898615	0.484965534437381	0.523437849055884
1	125702010	125858311	HAP_3	0.137391304347826	-0.160821241939125	0.362308909135563	0.657301066200004
1	125702010	125858311	HAP_4	0.0652173913043478	0.2365285654497	0.481311717504687	0.623317813856297
1	125702010	125858311	HAP_5	0.0817391304347826	-0.111808819927362	0.545809351262159	0.837763812434832
1	125702010	125858311	HAP_6	0.151304347826087	0.573936973984546	0.282251456032971	0.0424789841202915
1	125702010	125858311	HAP_7	0.14	0.854804861760652	0.342264073026012	0.0127920800181995
1	125758165	125946151	HAP_1	0.0634782608695652	0.299552501923512	0.537028490414807	0.577205608658676
1	125758165	125946151	HAP_2	0.0817391304347826	-0.111808819927362	0.545809351262159	0.837763812434832
1	125758165	125946151	HAP_3	0.138260869565217	0.854804861760652	0.342264073026012	0.0127920800181995
1	125758165	125946151	HAP_4	0.137391304347826	-0.160821241939125	0.362308909135563	0.657301066200004
1	125758165	125946151	HAP_5	0.148695652173913	0.573936973984546	0.282251456032971	0.0424789841202915
1	125758165	125946151	HAP_6	0.104347826086957	0.0967215954980062	0.618714321790704	0.875831614771403
1	125758165	125946151	HAP_7	0.0965217391304348	0.30962849898615	0.484965534437381	0.523437849055884
1	125806141	126017018	HAP_1	0.104347826086957	0.0967215954980062	0.618714321790704	0.875831614771403
1	125806141	126017018	HAP_2	0.0634782608695652	0.299552501923512	0.537028490414807	0.577205608658676
1	125806141	126017018	HAP_3	0.0817391304347826	-0.111808819927362	0.545809351262159	0.837763812434832
1	125806141	126017018	HAP_4	0.136521739130435	-0.160821241939125	0.362308909135563	0.657301066200004
1	125806141	126017018	HAP_5	0.0991304347826087	0.408714916307245	0.441136463170026	0.354581555408015
1	125806141	126017018	HAP_6	0.106086956521739	0.36040985286708	0.382720220210048	0.346747889655515
1	125806141	126017018	HAP_7	0.138260869565217	0.854804861760652	0.342264073026012	0.0127920800181995
1	125854056	126070111	HAP_1	0.105217391304348	0.0967215954980062	0.618714321790704	0.875831614771403
1	125854056	126070111	HAP_2	0.104347826086957	0.36040985286708	0.382720220210048	0.346747889655515
1	125854056	126070111	HAP_3	0.16	0.213897259264424	0.289971674342247	0.461035759653196
1	125854056	126070111	HAP_4	0.0634782608695652	0.299552501923512	0.537028490414807	0.577205608658676
1	125854056	126070111	HAP_5	0.151304347826087	0.854804861760652	0.342264073026012	0.0127920800181995
1	125854056	126070111	HAP_6	0.0782608695652174	0.537370093896003	0.537518697025857	0.31787455979725
1	125918847	126168828	HAP_1	0.105217391304348	0.0967215954980062	0.618714321790704	0.875831614771403
1	125918847	126168828	HAP_2	0.101739130434783	0.36040985286708	0.382720220210048	0.346747889655515
1	125918847	126168828	HAP_3	0.16	0.213897259264424	0.289971674342247	0.461035759653196
1	125918847	126168828	HAP_4	0.183478260869565	0.273481973326884	0.241924831847866	0.258772256575272
1	125918847	126168828	HAP_5	0.0634782608695652	0.299552501923512	0.537028490414807	0.577205608658676
1	125918847	126168828	HAP_6	0.0782608695652174	0.537370093896003	0.537518697025857	0.31787455979725
1	125998476	126229302	HAP_1	0.105217391304348	0.0967215954980062	0.618714321790704	0.875831614771403
1	125998476	126229302	HAP_2	0.1	0.36040985286708	0.382720220210048	0.346747889655515
1	125998476	126229302	HAP_3	0.159130434782609	0.213897259264424	0.289971674342247	0.461035759653196
1	125998476	126229302	HAP_4	0.0782608695652174	0.537370093896003	0.537518697025857	0.31787455979725
1	125998476	126229302	HAP_5	0.0634782608695652	0.299552501923512	0.537028490414807	0.577205608658676
1	125998476	126229302	HAP_6	0.137391304347826	0.959004451075773	0.360065275040067	0.00795695186728616
1	126047942	126310541	HAP_1	0.145217391304348	0.36962229266592	0.268627341059087	0.169379986048983
1	126047942	126310541	HAP_2	0.138260869565217	0.843778550749174	0.34355954782005	0.0143512605363317
1	126047942	126310541	HAP_3	0.100869565217391	0.236802363570423	0.439660836740488	0.590374523099104
1	126047942	126310541	HAP_4	0.177391304347826	-0.209275607385502	0.274407616278767	0.445995090314225
1	126047942	126310541	HAP_5	0.0843478260869565	0.416101422038112	0.480661475551028	0.387032330265317
1	126047942	126310541	HAP_6	0.16	0.213897259264424	0.289971674342247	0.461035759653196
1	126113778	126375226	HAP_1	0.105217391304348	0.0967215954980062	0.618714321790704	0.875831614771403
1	126113778	126375226	HAP_2	0.139130434782609	0.843778550749174	0.34355954782005	0.0143512605363317
1	126113778	126375226	HAP_3	0.138260869565217	0.532286882247492	0.294902870045571	0.0716165810654454
1	126113778	126375226	HAP_4	0.0817391304347826	0.416101422038112	0.480661475551028	0.387032330265317
1	126113778	126375226	HAP_5	0.160869565217391	0.213897259264424	0.289971674342247	0.461035759653196
1	126113778	126375226	HAP_6	0.0782608695652174	0.537370093896003	0.537518697025857	0.31787455979725
1	126219317	126417002	HAP_1	0.160869565217391	0.213897259264424	0.289971674342247	0.461035759653196
1	126219317	126417002	HAP_2	0.0817391304347826	0.416101422038112	0.480661475551028	0.387032330265317
1	126219317	126417002	HAP_3	0.104347826086957	0.0967215954980062	0.618714321790704	0.875831614771403
1	126219317	126417002	HAP_4	0.139130434782609	0.843778550749174	0.34355954782005	0.0143512605363317
1	126219317	126417002	HAP_5	0.138260869565217	0.532286882247492	0.294902870045571	0.0716165810654454
1	126219317	126417002	HAP_6	0.0782608695652174	0.537370093896003	0.537518697025857	0.31787455979725
1	126284946	126464382	HAP_1	0.0817391304347826	0.416101422038112	0.480661475551028	0.387032330265317
1	126284946	126464382	HAP_2	0.104347826086957	0.0967215954980062	0.618714321790704	0.875831614771403
1	126284946	126464382	HAP_3	0.115652173913043	0.157268522994448	0.410010843241828	0.70144103748085
1	126284946	126464382	HAP_4	0.138260869565217	0.532286882247492	0.294902870045571	0.0716165810654454
1	126284946	126464382	HAP_5	0.14	0.843778550749174	0.34355954782005	0.0143512605363317
1	126284946	126464382	HAP_6	0.182608695652174	0.190032335883031	0.252878361561191	0.452680054405831
1	126284946	126464382	HAP_7	0.0782608695652174	0.537370093896003	0.537518697025857	0.31787455979725
1	126355192	126520577	HAP_1	0.0930434782608696	0.537370093896003	0.537518697025857	0.31787455979725
1	126355192	126520577	HAP_2	0.364347826086957	0.146506725940672	0.14645146129347	0.317558446715248
1	126355192	126520577	HAP_3	0.14	0.843778550749174	0.34355954782005	0.0143512605363317
1	126355192	126520577	HAP_4	0.186086956521739	0.161801406385241	0.247727584533376	0.513931538012577
1	126355192	126520577	HAP_5	0.0817391304347826	0.416101422038112	0.480661475551028	0.387032330265317
1	126355192	126520577	HAP_6	0.105217391304348	0.0967215954980062	0.618714321790704	0.875831614771403
1	126408027	126606242	HAP_1	0.285217391304348	0.0870244747044489	0.172853670868559	0.614839932569704
1	126408027	126606242	HAP_2	0.10695652173913	0.00305922349276425	0.538123751756874	0.995466082943251
1	126408027	126606242	HAP_3	0.0834782608695652	0.259415038322938	0.408720488188142	0.525882153705696
1	126408027	126606242	HAP_4	0.14	0.843778550749174	0.34355954782005	0.0143512605363317
1	126408027	126606242	HAP_5	0.382608695652174	0.0958913240986335	0.138919324866324	0.490311710324051
1	126439626	126683757	HAP_1	0.107826086956522	-0.0931151474740851	0.480611933049832	0.846447206426248
1	126439626	126683757	HAP_2	0.0826086956521739	0.304809043501052	0.440529523596974	0.489276377322976
1	126439626	126683757	HAP_3	0.382608695652174	0.0958913240986335	0.138919324866324	0.490311710324051
1	126439626	126683757	HAP_4	0.14	0.843778550749174	0.34355954782005	0.0143512605363317
1	126439626	126683757	HAP_5	0.285217391304348	0.0870244747044489	0.172853670868559	0.614839932569704
1	126501411	126751520	HAP_1	0.106086956521739	-0.0931151474740851	0.480611933049832	0.846447206426248
1	126501411	126751520	HAP_2	0.14	0.843778550749174	0.34355954782005	0.0143512605363317
1	126501411	126751520	HAP_3	0.0826086956521739	0.304809043501052	0.440529523596974	0.489276377322976
1	126501411	126751520	HAP_4	0.382608695652174	0.0958913240986335	0.138919324866324	0.490311710324051
1	126501411	126751520	HAP_5	0.123478260869565	0.00944269151854602	0.382126602218822	0.980294333710563
1	126501411	126751520	HAP_6	0.161739130434783	0.213897259264424	0.289971674342247	0.461035759653196
1	126574245	126828011	HAP_1	0.325217391304348	0.13100925151106	0.152704076298126	0.391297408205531
1	126574245	126828011	HAP_2	0.14	0.843778550749174	0.34355954782005	0.0143512605363317
1	126574245	126828011	HAP_3	0.0826086956521739	0.304809043501052	0.440529523596974	0.489276377322976
1	126574245	126828011	HAP_4	0.106086956521739	-0.0931151474740851	0.480611933049832	0.846447206426248
1	126574245	126828011	HAP_5	0.0878260869565217	0.537370093896003	0.537518697025857	0.31787455979725
1	126574245	126828011	HAP_6	0.160869565217391	0.213897259264424	0.289971674342247	0.461035759653196
1	126655231	126885740	HAP_1	0.105217391304348	-0.0931151474740851	0.480611933049832	0.846447206426248
1	126655231	126885740	HAP_2	0.14	0.843778550749174	0.34355954782005	0.0143512605363317
1	126655231	126885740	HAP_3	0.0826086956521739	0.304809043501052	0.440529523596974	0.489276377322976
1	126655231	126885740	HAP_4	0.0878260869565217	0.537370093896003	0.537518697025857	0.31787455979725
1	126655231	126885740	HAP_5	0.160869565217391	0.213897259264424	0.289971674342247	0.461035759653196
1	126655231	126885740	HAP_6	0.325217391304348	0.13100925151106	0.152704076298126	0.391297408205531
1	126732971	127011324	HAP_1	0.139130434782609	0.843778550749174	0.34355954782005	0.0143512605363317
1	126732971	127011324	HAP_2	0.0782608695652174	0.537370093896003	0.537518697025857	0.31787455979725
1	126732971	127011324	HAP_3	0.0669565217391304	0.188283623295449	0.482429384174079	0.696475730831881
1	126732971	127011324	HAP_4	0.105217391304348	-0.0931151474740851	0.480611933049832	0.846447206426248
1	126732971	127011324	HAP_5	0.320869565217391	0.13100925151106	0.152704076298126	0.391297408205531
1	126732971	127011324	HAP_6	0.16	0.213897259264424	0.289971674342247	0.461035759653196
1	126796360	127091428	HAP_1	0.139130434782609	0.843778550749174	0.34355954782005	0.0143512605363317
1	126796360	127091428	HAP_2	0.104347826086957	-0.0931151474740851	0.480611933049832	0.846447206426248
1	126796360	127091428	HAP_3	0.0747826086956522	-0.174314563442995	0.630655567981781	0.78234081205322
1	126796360	127091428	HAP_4	0.0782608695652174	0.537370093896003	0.537518697025857	0.31787455979725
1	126796360	127091428	HAP_5	0.26695652173913	0.0208294781262703	0.162423963614845	0.898003806262452
1	126796360	127091428	HAP_6	0.0669565217391304	0.188283623295449	0.482429384174079	0.696475730831881
1	126796360	127091428	HAP_7	0.16	0.213897259264424	0.289971674342247	0.461035759653196
1	126851057	127167240	HAP_1	0.0747826086956522	-0.174314563442995	0.630655567981781	0.78234081205322
1	126851057	127167240	HAP_2	0.0773913043478261	0.537370093896003	0.537518697025857	0.31787455979725
1	126851057	127167240	HAP_3	0.234782608695652	0.106836419585488	0.17936784775765	0.551663894383408
1	126851057	127167240	HAP_4	0.0669565217391304	0.188283623295449	0.482429384174079	0.696475730831881
1	126851057	127167240	HAP_5	0.16	0.213897259264424	0.289971674342247	0.461035759653196
1	126851057	127167240	HAP_6	0.105217391304348	-0.0931151474740851	0.480611933049832	0.846447206426248
1	126851057	127167240	HAP_7	0.139130434782609	0.843778550749174	0.34355954782005	0.0143512605363317
1	126974844	127213665	HAP_1	0.16	0.213897259264424	0.289971674342247	0.461035759653196
1	126974844	127213665	HAP_2	0.139130434782609	0.843778550749174	0.34355954782005	0.0143512605363317
1	126974844	127213665	HAP_3	0.144347826086957	0.291353179137858	0.273394454018727	0.28702233412983
1	126974844	127213665	HAP_4	0.332173913043478	0.0773393070651206	0.149643497440033	0.605482547556996
1	126974844	127213665	HAP_5	0.105217391304348	-0.0931151474740851	0.480611933049832	0.846447206426248
1	127069531	127243760	HAP_1	0.32	0.116699589112934	0.156768146282041	0.456940335563296
1	127069531	127243760	HAP_2	0.144347826086957	0.291353179137858	0.273394454018727	0.28702233412983
1	127069531	127243760	HAP_3	0.16	0.213897259264424	0.289971674342247	0.461035759653196
1	127069531	127243760	HAP_4	0.105217391304348	-0.0931151474740851	0.480611933049832	0.846447206426248
1	127069531	127243760	HAP_5	0.139130434782609	0.843778550749174	0.34355954782005	0.0143512605363317
1	127144339	127269426	HAP_1	0.248695652173913	0.0604253738792995	0.174838588333421	0.729767694508283
1	127144339	127269426	HAP_2	0.08	-0.0176646294469139	0.620847637567622	0.977311401430058
1	127144339	127269426	HAP_3	0.139130434782609	0.843778550749174	0.34355954782005	0.0143512605363317
1	127144339	127269426	HAP_4	0.158260869565217	0.258817455404971	0.300261990608679	0.389070515400924
1	127144339	127269426	HAP_5	0.16	0.244513533337315	0.273747041237964	0.372127158871273
1	127144339	127269426	HAP_6	0.105217391304348	-0.0931151474740851	0.480611933049832	0.846447206426248
1	127196704	127295208	HAP_1	0.248695652173913	0.0604253738792995	0.174838588333421	0.729767694508283
1	127196704	127295208	HAP_2	0.0843478260869565	-0.0176646294469139	0.620847637567622	0.977311401430058
1	127196704	127295208	HAP_3	0.141739130434783	0.843778550749174	0.34355954782005	0.0143512605363317
1	127196704	127295208	HAP_4	0.16	0.244513533337315	0.273747041237964	0.372127158871273
1	127196704	127295208	HAP_5	0.105217391304348	-0.0931151474740851	0.480611933049832	0.846447206426248
1	127196704	127295208	HAP_6	0.158260869565217	0.258817455404971	0.300261990608679	0.389070515400924
1	127233431	127373152	HAP_1	0.397391304347826	0.0842228882433767	0.121097027539882	0.487029979779969
1	127233431	127373152	HAP_2	0.105217391304348	-0.0931151474740851	0.480611933049832	0.846447206426248
1	127233431	127373152	HAP_3	0.143478260869565	0.72863043421914	0.327980575526469	0.026710244682973
1	127233431	127373152	HAP_4	0.144347826086957	0.244513533337315	0.273747041237964	0.372127158871273
1	127263861	127423354	HAP_1	0.218260869565217	0.11238769000851	0.196025376894946	0.566649022232559
1	127263861	127423354	HAP_2	0.158260869565217	0.258817455404971	0.300261990608679	0.389070515400924
1	127263861	127423354	HAP_3	0.12695652173913	-0.188344704960384	0.40589138117047	0.642807828066174
1	127263861	127423354	HAP_4	0.139130434782609	0.843778550749174	0.34355954782005	0.0143512605363317
1	127263861	127423354	HAP_5	0.144347826086957	0.244513533337315	0.273747041237964	0.372127158871273
1	127287910	127456095	HAP_1	0.137391304347826	0.267897170057201	0.301868987810826	0.375209999549898
1	127287910	127456095	HAP_2	0.218260869565217	0.11238769000851	0.196025376894946	0.566649022232559
1	127287910	127456095	HAP_3	0.158260869565217	0.258817455404971	0.300261990608679	0.389070515400924
1	127287910	127456095	HAP_4	0.108695652173913	-0.25679216570366	0.438024614761478	0.557942542242078
1	127287910	127456095	HAP_5	0.133913043478261	0.843778550749174	0.34355954782005	0.0143512605363317
1	127345226	127485381	HAP_1	0.136521739130435	0.267897170057201	0.301868987810826	0.375209999549898
1	127345226	127485381	HAP_2	0.216521739130435	0.127319420028849	0.199027497341049	0.52262333587203
1	127345226	127485381	HAP_3	0.132173913043478	0.843778550749174	0.34355954782005	0.0143512605363317
1	127345226	127485381	HAP_4	0.158260869565217	0.258817455404971	0.300261990608679	0.389070515400924
1	127345226	127485381	HAP_5	0.10695652173913	-0.0931151474740851	0.480611933049832	0.846447206426248
1	127408427	127518527	HAP_1	0.0782608695652174	0.43919691425073	0.482500804959915	0.36308029677379
1	127408427	127518527	HAP_2	0.212173913043478	0.127319420028849	0.199027497341049	0.52262333587203
1	127408427	127518527	HAP_3	0.132173913043478	0.843778550749174	0.34355954782005	0.0143512605363317
1	127408427	127518527	HAP_4	0.158260869565217	0.258817455404971	0.300261990608679	0.389070515400924
1	127408427	127518527	HAP_5	0.10695652173913	-0.0931151474740851	0.480611933049832	0.846447206426248
1	127446403	127559299	HAP_1	0.138260869565217	0.80787933757942	0.328102710975144	0.0141048341612107
1	127446403	127559299	HAP_2	0.0773913043478261	0.43919691425073	0.482500804959915	0.36308029677379
1	127446403	127559299	HAP_3	0.267826086956522	0.10371407690391	0.178581958611528	0.561631935529415
1	127446403	127559299	HAP_4	0.212173913043478	0.127319420028849	0.199027497341049	0.52262333587203
1	127477641	127606823	HAP_1	0.0773913043478261	0.43919691425073	0.482500804959915	0.36308029677379
1	127477641	127606823	HAP_2	0.267826086956522	0.10371407690391	0.178581958611528	0.561631935529415
1	127477641	127606823	HAP_3	0.349565217391304	0.286089515784934	0.138026697523216	0.0386543990601966
1	127503490	127656466	HAP_1	0.271304347826087	0.105907993036967	0.165887562965177	0.523452323525495
1	127503490	127656466	HAP_2	0.137391304347826	0.80787933757942	0.328102710975144	0.0141048341612107
1	127503490	127656466	HAP_3	0.264347826086957	0.19653347313301	0.178034548047272	0.270106179164837
1	127503490	127656466	HAP_4	0.107826086956522	-0.0931151474740851	0.480611933049832	0.846447206426248
1	127553539	127710520	HAP_1	0.211304347826087	0.127319420028849	0.199027497341049	0.52262333587203
1	127553539	127710520	HAP_2	0.0634782608695652	-0.0176646294469139	0.620847637567622	0.977311401430058
1	127553539	127710520	HAP_3	0.137391304347826	0.80787933757942	0.328102710975144	0.0141048341612107
1	127553539	127710520	HAP_4	0.0765217391304348	0.43919691425073	0.482500804959915	0.36308029677379
1	127553539	127710520	HAP_5	0.191304347826087	0.259865971981515	0.270960409508726	0.337943375260966
1	127553539	127710520	HAP_6	0.107826086956522	-0.0931151474740851	0.480611933049832	0.846447206426248
1	127582361	127766270	HAP_1	0.0765217391304348	0.43919691425073	0.482500804959915	0.36308029677379
1	127582361	127766270	HAP_2	0.164347826086957	0.218703403731231	0.280676891945378	0.436189955238366
1	127582361	127766270	HAP_3	0.107826086956522	-0.0931151474740851	0.480611933049832	0.846447206426248
1	127582361	127766270	HAP_4	0.212173913043478	0.127319420028849	0.199027497341049	0.52262333587203
1	127582361	127766270	HAP_5	0.0843478260869565	-0.0185359236957471	0.486097614744142	0.969595897503148
1	127582361	127766270	HAP_6	0.137391304347826	0.80787933757942	0.328102710975144	0.0141048341612107
1	127633543	127837225	HAP_1	0.21304347826087	0.127319420028849	0.199027497341049	0.52262333587203
1	127633543	127837225	HAP_2	0.0747826086956522	-0.174314563442995	0.630655567981781	0.78234081205322
1	127633543	127837225	HAP_3	0.137391304347826	0.80787933757942	0.328102710975144	0.0141048341612107
1	127633543	127837225	HAP_4	0.108695652173913	-0.0931151474740851	0.480611933049832	0.846447206426248
1	127633543	127837225	HAP_5	0.0765217391304348	0.43919691425073	0.482500804959915	0.36308029677379
1	127633543	127837225	HAP_6	0.164347826086957	0.218703403731231	0.280676891945378	0.436189955238366
1	127696232	127872102	HAP_1	0.108695652173913	-0.0931151474740851	0.480611933049832	0.846447206426248
1	127696232	127872102	HAP_2	0.0747826086956522	-0.174314563442995	0.630655567981781	0.78234081205322
1	127696232	127872102	HAP_3	0.271304347826087	0.111508756770482	0.167539206814134	0.505960245341053
1	127696232	127872102	HAP_4	0.164347826086957	0.218703403731231	0.280676891945378	0.436189955238366
1	127696232	127872102	HAP_5	0.106086956521739	0.396051829950914	0.442558353823217	0.371215974427175
1	127696232	127872102	HAP_6	0.0765217391304348	0.43919691425073	0.482500804959915	0.36308029677379
1	127736761	127911492	HAP_1	0.212173913043478	0.127319420028849	0.199027497341049	0.52262333587203
1	127736761	127911492	HAP_2	0.164347826086957	0.218703403731231	0.280676891945378	0.436189955238366
1	127736761	127911492	HAP_3	0.0747826086956522	-0.174314563442995	0.630655567981781	0.78234081205322
1	127736761	127911492	HAP_4	0.106086956521739	0.396051829950914	0.442558353823217	0.371215974427175
1	127736761	127911492	HAP_5	0.108695652173913	-0.0931151474740851	0.480611933049832	0.846447206426248
1	127736761	127911492	HAP_6	0.0765217391304348	0.43919691425073	0.482500804959915	0.36308029677379
1	127817623	127990064	HAP_1	0.211304347826087	0.127319420028849	0.199027497341049	0.52262333587203
1	127817623	127990064	HAP_2	0.164347826086957	0.218703403731231	0.280676891945378	0.436189955238366
1	127817623	127990064	HAP_3	0.183478260869565	-0.293142469572829	0.2598041271421	0.259665786438538
1	127817623	127990064	HAP_4	0.0765217391304348	0.43919691425073	0.482500804959915	0.36308029677379
1	127817623	127990064	HAP_5	0.106086956521739	0.396051829950914	0.442558353823217	0.371215974427175
1	127860703	128083871	HAP_1	0.10695652173913	-0.0931151474740851	0.480611933049832	0.846447206426248
1	127860703	128083871	HAP_2	0.0739130434782609	-0.174314563442995	0.630655567981781	0.78234081205322
1	127860703	128083871	HAP_3	0.110434782608696	0.278841871750961	0.409555534756041	0.496253021014737
1	127860703	128083871	HAP_4	0.16	0.218703403731231	0.280676891945378	0.436189955238366
1	127860703	128083871	HAP_5	0.0773913043478261	0.43919691425073	0.482500804959915	0.36308029677379
1	127860703	128083871	HAP_6	0.211304347826087	0.127319420028849	0.199027497341049	0.52262333587203
1	127893693	128139303	HAP_1	0.0773913043478261	0.43919691425073	0.482500804959915	0.36308029677379
1	127893693	128139303	HAP_2	0.211304347826087	0.127319420028849	0.199027497341049	0.52262333587203
1	127893693	128139303	HAP_3	0.110434782608696	0.278841871750961	0.409555534756041	0.496253021014737
1	127893693	128139303	HAP_4	0.16	0.218703403731231	0.280676891945378	0.436189955238366
1	127893693	128139303	HAP_5	0.10695652173913	-0.0931151474740851	0.480611933049832	0.846447206426248
1	127893693	128139303	HAP_6	0.0730434782608696	-0.174314563442995	0.630655567981781	0.78234081205322
1	127940066	128226756	HAP_1	0.0773913043478261	0.43919691425073	0.482500804959915	0.36308029677379
1	127940066	128226756	HAP_2	0.189565217391304	0.210583629373965	0.252719650522059	0.405046623691512
1	127940066	128226756	HAP_3	0.211304347826087	0.127319420028849	0.199027497341049	0.52262333587203
1	127940066	128226756	HAP_4	0.10695652173913	-0.0931151474740851	0.480611933049832	0.846447206426248
1	127940066	128226756	HAP_5	0.0730434782608696	-0.174314563442995	0.630655567981781	0.78234081205322
1	127940066	128226756	HAP_6	0.160869565217391	0.218703403731231	0.280676891945378	0.436189955238366
1	128077259	128267812	HAP_1	0.10695652173913	-0.0931151474740851	0.480611933049832	0.846447206426248
1	128077259	128267812	HAP_2	0.0808695652173913	0.558114967892477	0.617168930959154	0.366216004979805
1	128077259	128267812	HAP_3	0.109565217391304	0.639320789552995	0.411590920051274	0.120916373228682
1	128077259	128267812	HAP_4	0.0773913043478261	0.43919691425073	0.482500804959915	0.36308029677379
1	128077259	128267812	HAP_5	0.211304347826087	0.127319420028849	0.199027497341049	0.52262333587203
1	128077259	128267812	HAP_6	0.0730434782608696	-0.174314563442995	0.630655567981781	0.78234081205322
1	128077259	128267812	HAP_7	0.158260869565217	0.218703403731231	0.280676891945378	0.436189955238366
1	128115376	128340391	HAP_1	0.157391304347826	0.213441901100505	0.29054499311467	0.462873716064872
1	128115376	128340391	HAP_2	0.210434782608696	0.127319420028849	0.199027497341049	0.52262333587203
1	128115376	128340391	HAP_3	0.10695652173913	-0.0931151474740851	0.480611933049832	0.846447206426248
1	128115376	128340391	HAP_4	0.0808695652173913	0.558114967892477	0.617168930959154	0.366216004979805
1	128115376	128340391	HAP_5	0.109565217391304	0.639320789552995	0.411590920051274	0.120916373228682
1	128115376	128340391	HAP_6	0.0730434782608696	-0.174314563442995	0.630655567981781	0.78234081205322
1	128115376	128340391	HAP_7	0.0773913043478261	0.43919691425073	0.482500804959915	0.36308029677379
1	128205529	128385204	HAP_1	0.0773913043478261	0.43919691425073	0.482500804959915	0.36308029677379
1	128205529	128385204	HAP_2	0.158260869565217	0.213441901100505	0.29054499311467	0.462873716064872
1	128205529	128385204	HAP_3	0.10695652173913	-0.0931151474740851	0.480611933049832	0.846447206426248
1	128205529	128385204	HAP_4	0.0730434782608696	-0.174314563442995	0.630655567981781	0.78234081205322
1	128205529	128385204	HAP_5	0.0817391304347826	0.558114967892477	0.617168930959154	0.366216004979805
1	128205529	128385204	HAP_6	0.109565217391304	0.639320789552995	0.411590920051274	0.120916373228682
1	128205529	128385204	HAP_7	0.210434782608696	0.127319420028849	0.199027497341049	0.52262333587203
1	128261556	128441503	HAP_1	0.233913043478261	0.0961146325245358	0.206522573678667	0.641828694512886
1	128261556	128441503	HAP_2	0.10695652173913	-0.0931151474740851	0.480611933049832	0.846447206426248
1	128261556	128441503	HAP_3	0.211304347826087	0.127319420028849	0.199027497341049	0.52262333587203
1	128261556	128441503	HAP_4	0.140869565217391	0.271577093922099	0.303458595650519	0.371202533414315
1	128261556	128441503	HAP_5	0.111304347826087	0.328238340850856	0.441415760219906	0.457427089465363
1	128261556	128441503	HAP_6	0.113913043478261	0.52979134857804	0.385947227879678	0.170391865427308
1	128261556	128441503	HAP_7	0.0791304347826087	0.43919691425073	0.482500804959915	0.36308029677379
1	128323943	128486623	HAP_1	0.0791304347826087	0.43919691425073	0.482500804959915	0.36308029677379
1	128323943	128486623	HAP_2	0.10695652173913	-0.0931151474740851	0.480611933049832	0.846447206426248
1	128323943	128486623	HAP_3	0.0826086956521739	0.558114967892477	0.617168930959154	0.366216004979805
1	128323943	128486623	HAP_4	0.21304347826087	0.127319420028849	0.199027497341049	0.52262333587203
1	128323943	128486623	HAP_5	0.108695652173913	0.639320789552995	0.411590920051274	0.120916373228682
1	128323943	128486623	HAP_6	0.0921739130434783	0.16359651566065	0.537090866311294	0.760785511102822
1	128323943	128486623	HAP_7	0.0739130434782609	-0.174314563442995	0.630655567981781	0.78234081205322
1	128323943	128486623	HAP_8	0.16	0.152843579301804	0.281971322782886	0.587996409690408
1	128369938	128517122	HAP_1	0.21304347826087	0.127319420028849	0.199027497341049	0.52262333587203
1	128369938	128517122	HAP_2	0.108695652173913	0.639320789552995	0.411590920051274	0.120916373228682
1	128369938	128517122	HAP_3	0.0878260869565217	0.16359651566065	0.537090866311294	0.760785511102822
1	128369938	128517122	HAP_4	0.0782608695652174	0.43919691425073	0.482500804959915	0.36308029677379
1	128369938	128517122	HAP_5	0.0739130434782609	-0.174314563442995	0.630655567981781	0.78234081205322
1	128369938	128517122	HAP_6	0.16	0.152843579301804	0.281971322782886	0.587996409690408
1	128369938	128517122	HAP_7	0.10695652173913	-0.0931151474740851	0.480611933049832	0.846447206426248
1	128369938	128517122	HAP_8	0.0826086956521739	0.558114967892477	0.617168930959154	0.366216004979805
1	128431172	128566917	HAP_1	0.21304347826087	0.127319420028849	0.199027497341049	0.52262333587203
1	128431172	128566917	HAP_2	0.107826086956522	0.639320789552995	0.411590920051274	0.120916373228682
1	128431172	128566917	HAP_3	0.0834782608695652	0.558114967892477	0.617168930959154	0.366216004979805
1	128431172	128566917	HAP_4	0.0878260869565217	0.16359651566065	0.537090866311294	0.760785511102822
1	128431172	128566917	HAP_5	0.0782608695652174	0.43919691425073	0.482500804959915	0.36308029677379
1	128431172	128566917	HAP_6	0.107826086956522	-0.139659293346514	0.438089575091503	0.75000296331538
1	128431172	128566917	HAP_7	0.0739130434782609	-0.174314563442995	0.630655567981781	0.78234081205322
1	128431172	128566917	HAP_8	0.16	0.152843579301804	0.281971322782886	0.587996409690408
1	128469808	128626738	HAP_1	0.18695652173913	0.232465027116345	0.22398586057878	0.299783512964302
1	128469808	128626738	HAP_2	0.107826086956522	0.639320789552995	0.411590920051274	0.120916373228682
1	128469808	128626738	HAP_3	0.0739130434782609	-0.174314563442995	0.630655567981781	0.78234081205322
1	128469808	128626738	HAP_4	0.157391304347826	0.213441901100505	0.29054499311467	0.462873716064872
1	128469808	128626738	HAP_5	0.0782608695652174	0.43919691425073	0.482500804959915	0.36308029677379
1	128469808	128626738	HAP_6	0.105217391304348	-0.0931151474740851	0.480611933049832	0.846447206426248
1	128507155	128670500	HAP_1	0.16	0.213441901100505	0.29054499311467	0.462873716064872
1	128507155	128670500	HAP_2	0.105217391304348	-0.0931151474740851	0.480611933049832	0.846447206426248
1	128507155	128670500	HAP_3	0.118260869565217	0.349167245118186	0.364056854486133	0.33792035817226
1	128507155	128670500	HAP_4	0.0782608695652174	0.43919691425073	0.482500804959915	0.36308029677379
1	128507155	128670500	HAP_5	0.18695652173913	0.232465027116345	0.22398586057878	0.299783512964302
1	128507155	128670500	HAP_6	0.0739130434782609	-0.174314563442995	0.630655567981781	0.78234081205322
1	128539965	128709988	HAP_1	0.16	0.213441901100505	0.29054499311467	0.462873716064872
1	128539965	128709988	HAP_2	0.105217391304348	-0.0931151474740851	0.480611933049832	0.846447206426248
1	128539965	128709988	HAP_3	0.118260869565217	0.349167245118186	0.364056854486133	0.33792035817226
1	128539965	128709988	HAP_4	0.0782608695652174	0.43919691425073	0.482500804959915	0.36308029677379
1	128539965	128709988	HAP_5	0.18695652173913	0.232465027116345	0.22398586057878	0.299783512964302
1	128539965	128709988	HAP_6	0.0739130434782609	-0.174314563442995	0.630655567981781	0.78234081205322
1	128616588	128727889	HAP_1	0.188695652173913	0.232465027116345	0.22398586057878	0.299783512964302
1	128616588	128727889	HAP_2	0.0834782608695652	0.43919691425073	0.482500804959915	0.36308029677379
1	128616588	128727889	HAP_3	0.24	-0.299894824428104	0.19422817307563	0.12314307203584
1	128616588	128727889	HAP_4	0.163478260869565	0.187068618705104	0.281800770208953	0.507069504778771
1	128616588	128727889	HAP_5	0.118260869565217	0.349167245118186	0.364056854486133	0.33792035817226
1	128645858	128747823	HAP_1	0.118260869565217	0.349167245118186	0.364056854486133	0.33792035817226
1	128645858	128747823	HAP_2	0.0834782608695652	-0.174314563442995	0.630655567981781	0.78234081205322
1	128645858	128747823	HAP_3	0.105217391304348	-0.0931151474740851	0.480611933049832	0.846447206426248
1	128645858	128747823	HAP_4	0.0826086956521739	0.43919691425073	0.482500804959915	0.36308029677379
1	128645858	128747823	HAP_5	0.163478260869565	0.187068618705104	0.281800770208953	0.507069504778771
1	128645858	128747823	HAP_6	0.187826086956522	0.232465027116345	0.22398586057878	0.299783512964302
1	128698771	128770126	HAP_1	0.158260869565217	0.198725717948905	0.289835977580431	0.493217267782941
1	128698771	128770126	HAP_2	0.163478260869565	0.187068618705104	0.281800770208953	0.507069504778771
1	128698771	128770126	HAP_3	0.119130434782609	0.349167245118186	0.364056854486133	0.33792035817226
1	128698771	128770126	HAP_4	0.187826086956522	0.232465027116345	0.22398586057878	0.299783512964302
1	128698771	128770126	HAP_5	0.0869565217391304	-0.174314563442995	0.630655567981781	0.78234081205322
1	128698771	128770126	HAP_6	0.105217391304348	-0.0931151474740851	0.480611933049832	0.846447206426248
1	128720453	128791831	HAP_1	0.158260869565217	0.198725717948905	0.289835977580431	0.493217267782941
1	128720453	128791831	HAP_2	0.119130434782609	0.349167245118186	0.364056854486133	0.33792035817226
1	128720453	128791831	HAP_3	0.187826086956522	0.232465027116345	0.22398586057878	0.299783512964302
1	128720453	128791831	HAP_4	0.0878260869565217	-0.174314563442995	0.630655567981781	0.78234081205322
1	128720453	128791831	HAP_5	0.163478260869565	0.187068618705104	0.281800770208953	0.507069504778771
1	128720453	128791831	HAP_6	0.105217391304348	-0.0931151474740851	0.480611933049832	0.846447206426248
1	128742065	128811490	HAP_1	0.274782608695652	0.179970608456473	0.162541034145203	0.268667380428097
1	128742065	128811490	HAP_2	0.088695652173913	0.417465129840262	0.447690639137107	0.351485983530145
1	128742065	128811490	HAP_3	0.163478260869565	0.187068618705104	0.281800770208953	0.507069504778771
1	128742065	128811490	HAP_4	0.16695652173913	0.18663005844396	0.258603827737533	0.470789364612245
1	128742065	128811490	HAP_5	0.192173913043478	0.912893344548705	0.224228933926708	5.34707172157606e-05
1	128757508	128838719	HAP_1	0.0739130434782609	-0.174314563442995	0.630655567981781	0.78234081205322
1	128757508	128838719	HAP_2	0.163478260869565	0.187068618705104	0.281800770208953	0.507069504778771
1	128757508	128838719	HAP_3	0.105217391304348	-0.0931151474740851	0.480611933049832	0.846447206426248
1	128757508	128838719	HAP_4	0.119130434782609	0.349167245118186	0.364056854486133	0.33792035817226
1	128757508	128838719	HAP_5	0.25304347826087	0.274693020091206	0.17344773435231	0.113819493018245
1	128783960	128868269	HAP_1	0.105217391304348	-0.0931151474740851	0.480611933049832	0.846447206426248
1	128783960	128868269	HAP_2	0.0739130434782609	-0.174314563442995	0.630655567981781	0.78234081205322
1	128783960	128868269	HAP_3	0.163478260869565	0.187068618705104	0.281800770208953	0.507069504778771
1	128783960	128868269	HAP_4	0.119130434782609	0.349167245118186	0.364056854486133	0.33792035817226
1	128783960	128868269	HAP_5	0.25304347826087	0.274693020091206	0.17344773435231	0.113819493018245
1	128803584	128889787	HAP_1	0.0739130434782609	-0.174314563442995	0.630655567981781	0.78234081205322
1	128803584	128889787	HAP_2	0.105217391304348	-0.0931151474740851	0.480611933049832	0.846447206426248
1	128803584	128889787	HAP_3	0.06	0.259339612031276	0.61756436925453	0.674690217289873
1	128803584	128889787	HAP_4	0.204347826086957	0.170145956342359	0.230627892937441	0.460973700420009
1	128803584	128889787	HAP_5	0.163478260869565	0.187068618705104	0.281800770208953	0.507069504778771
1	128803584	128889787	HAP_6	0.25304347826087	0.274693020091206	0.17344773435231	0.113819493018245
1	128827958	128920884	HAP_1	0.44695652173913	0.102911053728007	0.113502381853085	0.364961290450327
1	128827958	128920884	HAP_2	0.176521739130435	-0.164375194222235	0.265283947576897	0.535759227540129
1	128827958	128920884	HAP_3	0.313913043478261	0.32290621638368	0.148605677850809	0.0302044066792505
1	128862796	128943277	HAP_1	0.177391304347826	-0.164375194222235	0.265283947576897	0.535759227540129
1	128862796	128943277	HAP_2	0.760869565217391	0.240565703787732	0.0956691830126835	0.0121962790244679
1	128884861	128994645	HAP_1	0.106086956521739	-0.0931151474740851	0.480611933049832	0.846447206426248
1	128884861	128994645	HAP_2	0.114782608695652	0.561935492217604	0.297527317682333	0.0594486803159172
1	128884861	128994645	HAP_3	0.163478260869565	0.187068618705104	0.281800770208953	0.507069504778771
1	128884861	128994645	HAP_4	0.356521739130435	-0.147517628731776	0.139459391076848	0.290609304958187
1	128907137	129058210	HAP_1	0.105217391304348	-0.0931151474740851	0.480611933049832	0.846447206426248
1	128907137	129058210	HAP_2	0.114782608695652	0.561935492217604	0.297527317682333	0.0594486803159172
1	128907137	129058210	HAP_3	0.163478260869565	0.187068618705104	0.281800770208953	0.507069504778771
1	128907137	129058210	HAP_4	0.132173913043478	0.312357352067945	0.363596340136725	0.39066415370793
1	128907137	129058210	HAP_5	0.148695652173913	0.0907627601150229	0.329093106505377	0.782805674404343
1	128907137	129058210	HAP_6	0.0660869565217391	0.43919691425073	0.482500804959915	0.36308029677379
1	128938526	129112198	HAP_1	0.114782608695652	0.561935492217604	0.297527317682333	0.0594486803159172
1	128938526	129112198	HAP_2	0.163478260869565	0.187068618705104	0.281800770208953	0.507069504778771
1	128938526	129112198	HAP_3	0.109565217391304	0.639320789552995	0.411590920051274	0.120916373228682
1	128938526	129112198	HAP_4	0.148695652173913	0.0907627601150229	0.329093106505377	0.782805674404343
1	128938526	129112198	HAP_5	0.0660869565217391	0.43919691425073	0.482500804959915	0.36308029677379
1	128938526	129112198	HAP_6	0.105217391304348	-0.0931151474740851	0.480611933049832	0.846447206426248
1	128974433	129195172	HAP_1	0.113913043478261	0.561935492217604	0.297527317682333	0.0594486803159172
1	128974433	129195172	HAP_2	0.163478260869565	0.187068618705104	0.281800770208953	0.507069504778771
1	128974433	129195172	HAP_3	0.109565217391304	0.639320789552995	0.411590920051274	0.120916373228682
1	128974433	129195172	HAP_4	0.148695652173913	0.0907627601150229	0.329093106505377	0.782805674404343
1	128974433	129195172	HAP_5	0.105217391304348	-0.0931151474740851	0.480611933049832	0.846447206426248
1	128974433	129195172	HAP_6	0.0643478260869565	0.43919691425073	0.482500804959915	0.36308029677379
1	129035988	129292481	HAP_1	0.294782608695652	0.137742921994605	0.168588626615825	0.414254253589748
1	129035988	129292481	HAP_2	0.0643478260869565	0.43919691425073	0.482500804959915	0.36308029677379
1	129035988	129292481	HAP_3	0.109565217391304	0.639320789552995	0.411590920051274	0.120916373228682
1	129035988	129292481	HAP_4	0.150434782608696	0.0907627601150229	0.329093106505377	0.782805674404343
1	129035988	129292481	HAP_5	0.162608695652174	0.187068618705104	0.281800770208953	0.507069504778771
1	129035988	129292481	HAP_6	0.0921739130434783	-0.486137515609222	0.534200920488492	0.363198140379367
1	129092177	129419915	HAP_1	0.150434782608696	0.0907627601150229	0.329093106505377	0.782805674404343
1	129092177	129419915	HAP_2	0.0904347826086957	-0.486137515609222	0.534200920488492	0.363198140379367
1	129092177	129419915	HAP_3	0.161739130434783	0.187068618705104	0.281800770208953	0.507069504778771
1	129092177	129419915	HAP_4	0.270434782608696	0.15457337876764	0.175400469296107	0.378553956360078
1	129092177	129419915	HAP_5	0.0643478260869565	0.43919691425073	0.482500804959915	0.36308029677379
1	129092177	129419915	HAP_6	0.109565217391304	0.639320789552995	0.411590920051274	0.120916373228682
1	129168139	129454865	HAP_1	0.109565217391304	0.639320789552995	0.411590920051274	0.120916373228682
1	129168139	129454865	HAP_2	0.0904347826086957	-0.486137515609222	0.534200920488492	0.363198140379367
1	129168139	129454865	HAP_3	0.161739130434783	0.187068618705104	0.281800770208953	0.507069504778771
1	129168139	129454865	HAP_4	0.0660869565217391	0.510533492515574	0.440745107506529	0.247216559209467
1	129168139	129454865	HAP_5	0.43304347826087	0.0780747389560675	0.11828056326335	0.509472353369429
1	129245725	129513912	HAP_1	0.0921739130434783	-0.486137515609222	0.534200920488492	0.363198140379367
1	129245725	129513912	HAP_2	0.702608695652174	0.187719375534211	0.095110338313214	0.0489051212628533
1	129245725	129513912	HAP_3	0.0678260869565217	0.510533492515574	0.440745107506529	0.247216559209467
1	129389439	129544286	HAP_1	0.119130434782609	0.505337970804458	0.384962863098846	0.189822286680499
1	129389439	129544286	HAP_2	0.536521739130435	0.134455680330415	0.103397756892313	0.194006064107482
1	129389439	129544286	HAP_3	0.0678260869565217	0.510533492515574	0.440745107506529	0.247216559209467
1	129443476	129560214	HAP_1	0.110434782608696	0.639320789552995	0.411590920051274	0.120916373228682
1	129443476	129560214	HAP_2	0.138260869565217	0.208977736575575	0.344623755880047	0.544498088424814
1	129443476	129560214	HAP_3	0.398260869565217	0.136152303616407	0.123385507607411	0.270295032800346
1	129443476	129560214	HAP_4	0.0678260869565217	0.510533492515574	0.440745107506529	0.247216559209467
1	129495501	129589914	HAP_1	0.110434782608696	0.639320789552995	0.411590920051274	0.120916373228682
1	129495501	129589914	HAP_2	0.138260869565217	0.208977736575575	0.344623755880047	0.544498088424814
1	129495501	129589914	HAP_3	0.178260869565217	0.0958662952311506	0.244967541413432	0.69569215861871
1	129495501	129589914	HAP_4	0.101739130434783	-0.0931151474740851	0.480611933049832	0.846447206426248
1	129495501	129589914	HAP_5	0.118260869565217	0.473738511557824	0.287817501137719	0.100329348726608
1	129495501	129589914	HAP_6	0.0678260869565217	0.510533492515574	0.440745107506529	0.247216559209467
1	129536603	129616925	HAP_1	0.119130434782609	-0.19413408343175	0.483630214874799	0.688270753701182
1	129536603	129616925	HAP_2	0.0704347826086957	0.510533492515574	0.440745107506529	0.247216559209467
1	129536603	129616925	HAP_3	0.218260869565217	0.0645460404225455	0.234738154885336	0.783440048528841
1	129536603	129616925	HAP_4	0.197391304347826	-0.0959332082423694	0.212953277098762	0.652531283571808
1	129536603	129616925	HAP_5	0.101739130434783	-0.0931151474740851	0.480611933049832	0.846447206426248
1	129536603	129616925	HAP_6	0.118260869565217	0.473738511557824	0.287817501137719	0.100329348726608
1	129536603	129616925	HAP_7	0.149565217391304	0.257077168093239	0.345884788295269	0.457643894262788
1	129554465	129641491	HAP_1	0.149565217391304	0.257077168093239	0.345884788295269	0.457643894262788
1	129554465	129641491	HAP_2	0.217391304347826	0.0645460404225455	0.234738154885336	0.783440048528841
1	129554465	129641491	HAP_3	0.119130434782609	-0.19413408343175	0.483630214874799	0.688270753701182
1	129554465	129641491	HAP_4	0.0704347826086957	0.510533492515574	0.440745107506529	0.247216559209467
1	129554465	129641491	HAP_5	0.178260869565217	0.0958662952311506	0.244967541413432	0.69569215861871
1	129554465	129641491	HAP_6	0.101739130434783	-0.0931151474740851	0.480611933049832	0.846447206426248
1	129554465	129641491	HAP_7	0.118260869565217	0.473738511557824	0.287817501137719	0.100329348726608
1	129584477	129662521	HAP_1	0.119130434782609	0.473738511557824	0.287817501137719	0.100329348726608
1	129584477	129662521	HAP_2	0.217391304347826	0.0645460404225455	0.234738154885336	0.783440048528841
1	129584477	129662521	HAP_3	0.101739130434783	-0.0931151474740851	0.480611933049832	0.846447206426248
1	129584477	129662521	HAP_4	0.119130434782609	-0.19413408343175	0.483630214874799	0.688270753701182
1	129584477	129662521	HAP_5	0.0704347826086957	0.510533492515574	0.440745107506529	0.247216559209467
1	129584477	129662521	HAP_6	0.186086956521739	0.0958662952311506	0.244967541413432	0.69569215861871
1	129584477	129662521	HAP_7	0.159130434782609	0.101948765408581	0.316251204607755	0.747295011928044
1	129598937	129727119	HAP_1	0.0695652173913043	0.510533492515574	0.440745107506529	0.247216559209467
1	129598937	129727119	HAP_2	0.119130434782609	0.473738511557824	0.287817501137719	0.100329348726608
1	129598937	129727119	HAP_3	0.16	0.221797590763956	0.329131039641748	0.500659328686164
1	129598937	129727119	HAP_4	0.101739130434783	-0.0931151474740851	0.480611933049832	0.846447206426248
1	129598937	129727119	HAP_5	0.119130434782609	-0.19413408343175	0.483630214874799	0.688270753701182
1	129598937	129727119	HAP_6	0.186086956521739	0.0958662952311506	0.244967541413432	0.69569215861871
1	129598937	129727119	HAP_7	0.159130434782609	0.101948765408581	0.316251204607755	0.747295011928044
1	129634731	129775041	HAP_1	0.101739130434783	-0.0931151474740851	0.480611933049832	0.846447206426248
1	129634731	129775041	HAP_2	0.16	0.221797590763956	0.329131039641748	0.500659328686164
1	129634731	129775041	HAP_3	0.119130434782609	-0.19413408343175	0.483630214874799	0.688270753701182
1	129634731	129775041	HAP_4	0.186086956521739	0.0958662952311506	0.244967541413432	0.69569215861871
1	129634731	129775041	HAP_5	0.279130434782609	0.29032950378035	0.170633408657388	0.0894058027968881
1	129634731	129775041	HAP_6	0.0678260869565217	0.510533492515574	0.440745107506529	0.247216559209467
1	129655969	129862605	HAP_1	0.0678260869565217	0.510533492515574	0.440745107506529	0.247216559209467
1	129655969	129862605	HAP_2	0.119130434782609	-0.19413408343175	0.483630214874799	0.688270753701182
1	129655969	129862605	HAP_3	0.101739130434783	-0.0931151474740851	0.480611933049832	0.846447206426248
1	129655969	129862605	HAP_4	0.159130434782609	0.221797590763956	0.329131039641748	0.500659328686164
1	129655969	129862605	HAP_5	0.186086956521739	0.0958662952311506	0.244967541413432	0.69569215861871
1	129655969	129862605	HAP_6	0.225217391304348	0.347227533938163	0.193248157591814	0.0729048288386567
1	129707832	129942288	HAP_1	0.101739130434783	-0.0931151474740851	0.480611933049832	0.846447206426248
1	129707832	129942288	HAP_2	0.186086956521739	0.0958662952311506	0.244967541413432	0.69569215861871
1	129707832	129942288	HAP_3	0.106086956521739	0.639320789552995	0.411590920051274	0.120916373228682
1	129707832	129942288	HAP_4	0.118260869565217	0.473738511557824	0.287817501137719	0.100329348726608
1	129707832	129942288	HAP_5	0.351304347826087	-0.0690788387048682	0.141990570039553	0.626800236299388
1	129707832	129942288	HAP_6	0.0678260869565217	0.510533492515574	0.440745107506529	0.247216559209467
1	129755755	130023023	HAP_1	0.0678260869565217	0.510533492515574	0.440745107506529	0.247216559209467
1	129755755	130023023	HAP_2	0.106086956521739	0.639320789552995	0.411590920051274	0.120916373228682
1	129755755	130023023	HAP_3	0.118260869565217	0.473738511557824	0.287817501137719	0.100329348726608
1	129755755	130023023	HAP_4	0.101739130434783	-0.0931151474740851	0.480611933049832	0.846447206426248
1	129755755	130023023	HAP_5	0.279130434782609	-0.113504082403794	0.169413034175794	0.503142949211021
1	129755755	130023023	HAP_6	0.186086956521739	0.0958662952311506	0.244967541413432	0.69569215861871
1	129832388	130101275	HAP_1	0.106086956521739	0.639320789552995	0.411590920051274	0.120916373228682
1	129832388	130101275	HAP_2	0.118260869565217	0.473738511557824	0.287817501137719	0.100329348726608
1	129832388	130101275	HAP_3	0.101739130434783	-0.0931151474740851	0.480611933049832	0.846447206426248
1	129832388	130101275	HAP_4	0.348695652173913	-0.105942310860734	0.13871878968436	0.445354627824618
1	129832388	130101275	HAP_5	0.186086956521739	0.0958662952311506	0.244967541413432	0.69569215861871
1	129928279	130171002	HAP_1	0.186086956521739	0.0958662952311506	0.244967541413432	0.69569215861871
1	129928279	130171002	HAP_2	0.118260869565217	0.473738511557824	0.287817501137719	0.100329348726608
1	129928279	130171002	HAP_3	0.101739130434783	-0.0931151474740851	0.480611933049832	0.846447206426248
1	129928279	130171002	HAP_4	0.204347826086957	0.00919676197062032	0.203894766148772	0.964039291913064
1	129928279	130171002	HAP_5	0.250434782608696	0.595105195699376	0.190879195961903	0.00191588097369875
1	129991566	130209265	HAP_1	0.101739130434783	-0.0931151474740851	0.480611933049832	0.846447206426248
1	129991566	130209265	HAP_2	0.118260869565217	0.473738511557824	0.287817501137719	0.100329348726608
1	129991566	130209265	HAP_3	0.448695652173913	-0.014499459144892	0.117202610605716	0.901586935162518
1	129991566	130209265	HAP_4	0.250434782608696	0.595105195699376	0.190879195961903	0.00191588097369875
1	130060216	130266628	HAP_1	0.118260869565217	0.473738511557824	0.287817501137719	0.100329348726608
1	130060216	130266628	HAP_2	0.0678260869565217	0.510533492515574	0.440745107506529	0.247216559209467
1	130060216	130266628	HAP_3	0.492173913043478	-0.0229141430790465	0.114378100707337	0.841289654465436
1	130060216	130266628	HAP_4	0.250434782608696	0.595105195699376	0.190879195961903	0.00191588097369875
1	130156023	130323629	HAP_1	0.118260869565217	0.473738511557824	0.287817501137719	0.100329348726608
1	130156023	130323629	HAP_2	0.0678260869565217	0.510533492515574	0.440745107506529	0.247216559209467
1	130156023	130323629	HAP_3	0.492173913043478	-0.0229141430790465	0.114378100707337	0.841289654465436
1	130156023	130323629	HAP_4	0.251304347826087	0.577464786442127	0.188181482690277	0.00225388859187272
1	130189070	130375202	HAP_1	0.268695652173913	0.442330776703971	0.17525316037121	0.0118787434126715
1	130189070	130375202	HAP_2	0.118260869565217	0.473738511557824	0.287817501137719	0.100329348726608
1	130189070	130375202	HAP_3	0.0678260869565217	0.510533492515574	0.440745107506529	0.247216559209467
1	130189070	130375202	HAP_4	0.492173913043478	-0.0229141430790465	0.114378100707337	0.841289654465436
1	130244948	130431648	HAP_1	0.610434782608696	0.0893546689821299	0.0986652870923645	0.365517532465145
1	130244948	130431648	HAP_2	0.268695652173913	0.442330776703971	0.17525316037121	0.0118787434126715
1	130244948	130431648	HAP_3	0.0678260869565217	0.510533492515574	0.440745107506529	0.247216559209467
1	130284726	130468400	HAP_1	0.288695652173913	0.46980143109934	0.164067534468199	0.00434678205599368
1	130284726	130468400	HAP_2	0.61304347826087	0.0979505435581399	0.0980772271501317	0.318365810337816
1	130284726	130468400	HAP_3	0.0678260869565217	0.510533492515574	0.440745107506529	0.247216559209467
1	130360106	130526360	HAP_1	0.0678260869565217	0.510533492515574	0.440745107506529	0.247216559209467
1	130360106	130526360	HAP_2	0.127826086956522	-0.19410075862094	0.327218417324216	0.553296592307737
1	130360106	130526360	HAP_3	0.48695652173913	0.212182470897346	0.107277984639379	0.048430812134713
1	130360106	130526360	HAP_4	0.310434782608696	0.501523447362426	0.157151416579335	0.00149521859332626
1	130406471	130560650	HAP_1	0.0678260869565217	0.510533492515574	0.440745107506529	0.247216559209467
1	130406471	130560650	HAP_2	0.310434782608696	0.501523447362426	0.157151416579335	0.00149521859332626
1	130406471	130560650	HAP_3	0.127826086956522	-0.19410075862094	0.327218417324216	0.553296592307737
1	130406471	130560650	HAP_4	0.48695652173913	0.212182470897346	0.107277984639379	0.048430812134713
1	130452413	130602340	HAP_1	0.127826086956522	-0.19410075862094	0.327218417324216	0.553296592307737
1	130452413	130602340	HAP_2	0.48695652173913	0.212182470897346	0.107277984639379	0.048430812134713
1	130452413	130602340	HAP_3	0.0678260869565217	0.510533492515574	0.440745107506529	0.247216559209467
1	130452413	130602340	HAP_4	0.310434782608696	0.501523447362426	0.157151416579335	0.00149521859332626
1	130506526	130634693	HAP_1	0.304347826086957	0.501523447362426	0.157151416579335	0.00149521859332626
1	130506526	130634693	HAP_2	0.128695652173913	-0.19410075862094	0.327218417324216	0.553296592307737
1	130506526	130634693	HAP_3	0.0678260869565217	0.510533492515574	0.440745107506529	0.247216559209467
1	130506526	130634693	HAP_4	0.481739130434783	0.194254348741006	0.108268521753857	0.0733201458429294
1	130544469	130669172	HAP_1	0.285217391304348	0.479801050011093	0.166853367168587	0.00418567929542575
1	130544469	130669172	HAP_2	0.128695652173913	-0.19410075862094	0.327218417324216	0.553296592307737
1	130544469	130669172	HAP_3	0.481739130434783	0.194254348741006	0.108268521753857	0.0733201458429294
1	130544469	130669172	HAP_4	0.0678260869565217	0.510533492515574	0.440745107506529	0.247216559209467
1	130585647	130716792	HAP_1	0.285217391304348	0.479801050011093	0.166853367168587	0.00418567929542575
1	130585647	130716792	HAP_2	0.0678260869565217	0.510533492515574	0.440745107506529	0.247216559209467
1	130585647	130716792	HAP_3	0.128695652173913	-0.19410075862094	0.327218417324216	0.553296592307737
1	130585647	130716792	HAP_4	0.100869565217391	-0.0931151474740851	0.480611933049832	0.846447206426248
1	130585647	130716792	HAP_5	0.38	0.315884725685245	0.129968585886494	0.0153911431075792
1	130630556	130733277	HAP_1	0.0678260869565217	0.510533492515574	0.440745107506529	0.247216559209467
1	130630556	130733277	HAP_2	0.100869565217391	-0.0931151474740851	0.480611933049832	0.846447206426248
1	130630556	130733277	HAP_3	0.38	0.315884725685245	0.129968585886494	0.0153911431075792
1	130630556	130733277	HAP_4	0.128695652173913	-0.19410075862094	0.327218417324216	0.553296592307737
1	130630556	130733277	HAP_5	0.294782608695652	0.455325517603132	0.165406050265935	0.00610025472552882
1	130658736	130748941	HAP_1	0.100869565217391	-0.0931151474740851	0.480611933049832	0.846447206426248
1	130658736	130748941	HAP_2	0.38	0.315884725685245	0.129968585886494	0.0153911431075792
1	130658736	130748941	HAP_3	0.294782608695652	0.455325517603132	0.165406050265935	0.00610025472552882
1	130658736	130748941	HAP_4	0.128695652173913	-0.19410075862094	0.327218417324216	0.553296592307737
1	130658736	130748941	HAP_5	0.0704347826086957	0.510533492515574	0.440745107506529	0.247216559209467
1	130711361	130808802	HAP_1	0.11304347826087	-0.156016576684164	0.362638311182631	0.667195882215115
1	130711361	130808802	HAP_2	0.100869565217391	-0.0931151474740851	0.480611933049832	0.846447206426248
1	130711361	130808802	HAP_3	0.0678260869565217	0.510533492515574	0.440745107506529	0.247216559209467
1	130711361	130808802	HAP_4	0.12	0.473738511557824	0.287817501137719	0.100329348726608
1	130711361	130808802	HAP_5	0.178260869565217	0.151888628130538	0.238763316257441	0.524939428509907
1	130711361	130808802	HAP_6	0.227826086956522	0.336088865803027	0.21878843044444	0.125067709263142
1	130727106	130850342	HAP_1	0.229565217391304	0.336088865803027	0.21878843044444	0.125067709263142
1	130727106	130850342	HAP_2	0.0678260869565217	0.510533492515574	0.440745107506529	0.247216559209467
1	130727106	130850342	HAP_3	0.12	0.473738511557824	0.287817501137719	0.100329348726608
1	130727106	130850342	HAP_4	0.178260869565217	0.151888628130538	0.238763316257441	0.524939428509907
1	130727106	130850342	HAP_5	0.11304347826087	-0.156016576684164	0.362638311182631	0.667195882215115
1	130727106	130850342	HAP_6	0.100869565217391	-0.0931151474740851	0.480611933049832	0.846447206426248
1	130743615	130907570	HAP_1	0.11304347826087	-0.156016576684164	0.362638311182631	0.667195882215115
1	130743615	130907570	HAP_2	0.100869565217391	-0.0931151474740851	0.480611933049832	0.846447206426248
1	130743615	130907570	HAP_3	0.12	0.473738511557824	0.287817501137719	0.100329348726608
1	130743615	130907570	HAP_4	0.0695652173913043	-0.50734752269352	0.63426879860377	0.424110440897163
1	130743615	130907570	HAP_5	0.229565217391304	0.336088865803027	0.21878843044444	0.125067709263142
1	130743615	130907570	HAP_6	0.0678260869565217	0.510533492515574	0.440745107506529	0.247216559209467
1	130743615	130907570	HAP_7	0.178260869565217	0.151888628130538	0.238763316257441	0.524939428509907
1	130799931	130966439	HAP_1	0.123478260869565	0.810191651151613	0.344007433562844	0.0188576494012881
1	130799931	130966439	HAP_2	0.0773913043478261	-0.50734752269352	0.63426879860377	0.424110440897163
1	130799931	130966439	HAP_3	0.203478260869565	-0.0549077196259442	0.209376500602812	0.793229469445658
1	130799931	130966439	HAP_4	0.100869565217391	-0.0931151474740851	0.480611933049832	0.846447206426248
1	130799931	130966439	HAP_5	0.275652173913043	0.144162730454853	0.179988621521744	0.423496356003422
1	130799931	130966439	HAP_6	0.178260869565217	0.151888628130538	0.238763316257441	0.524939428509907
1	130843702	131013398	HAP_1	0.100869565217391	-0.0931151474740851	0.480611933049832	0.846447206426248
1	130843702	131013398	HAP_2	0.273913043478261	0.160858077113313	0.18436839795016	0.383318176448487
1	130843702	131013398	HAP_3	0.123478260869565	0.810191651151613	0.344007433562844	0.0188576494012881
1	130843702	131013398	HAP_4	0.088695652173913	0.466005987016182	0.408617858401921	0.254586934446308
1	130843702	131013398	HAP_5	0.114782608695652	-0.156016576684164	0.362638311182631	0.667195882215115
1	130843702	131013398	HAP_6	0.178260869565217	0.151888628130538	0.238763316257441	0.524939428509907
1	130888302	131067549	HAP_1	0.101739130434783	0.803292103294954	0.363767370556255	0.0276292589296472
1	130888302	131067549	HAP_2	0.0669565217391304	0.510533492515574	0.440745107506529	0.247216559209467
1	130888302	131067549	HAP_3	0.0573913043478261	-0.376779648604322	0.622317403855897	0.54512703386362
1	130888302	131067549	HAP_4	0.178260869565217	0.151888628130538	0.238763316257441	0.524939428509907
1	130888302	131067549	HAP_5	0.100869565217391	-0.0931151474740851	0.480611933049832	0.846447206426248
1	130888302	131067549	HAP_6	0.245217391304348	0.285997459441051	0.209555804595908	0.172868525600511
1	130951853	131094112	HAP_1	0.246086956521739	0.285997459441051	0.209555804595908	0.172868525600511
1	130951853	131094112	HAP_2	0.101739130434783	0.803292103294954	0.363767370556255	0.0276292589296472
1	130951853	131094112	HAP_3	0.0669565217391304	0.510533492515574	0.440745107506529	0.247216559209467
1	130951853	131094112	HAP_4	0.0573913043478261	-0.376779648604322	0.622317403855897	0.54512703386362
1	130951853	131094112	HAP_5	0.178260869565217	0.151888628130538	0.238763316257441	0.524939428509907
1	130951853	131094112	HAP_6	0.100869565217391	-0.0931151474740851	0.480611933049832	0.846447206426248
1	130998031	131121325	HAP_1	0.24695652173913	-0.049738849547692	0.18705177841053	0.790406408966853
1	130998031	131121325	HAP_2	0.100869565217391	-0.0931151474740851	0.480611933049832	0.846447206426248
1	130998031	131121325	HAP_3	0.0852173913043478	0.836688316766552	0.541904471034538	0.123156658029725
1	130998031	131121325	HAP_4	0.24695652173913	0.268925122273058	0.206652794892125	0.193676030755947
1	130998031	131121325	HAP_5	0.101739130434783	0.803292103294954	0.363767370556255	0.0276292589296472
1	130998031	131121325	HAP_6	0.0678260869565217	0.510533492515574	0.440745107506529	0.247216559209467
1	131058214	131170132	HAP_1	0.344347826086957	0.186799740482075	0.145949894239053	0.201112064406652
1	131058214	131170132	HAP_2	0.102608695652174	0.803292103294954	0.363767370556255	0.0276292589296472
1	131058214	131170132	HAP_3	0.24	-0.049738849547692	0.18705177841053	0.790406408966853
1	131058214	131170132	HAP_4	0.104347826086957	-0.0931151474740851	0.480611933049832	0.846447206426248
1	131058214	131170132	HAP_5	0.102608695652174	0.157109009262376	0.445976859822964	0.724759876610891
1	131084947	131244505	HAP_1	0.46	-0.137120490554687	0.114795483750169	0.232795560861733
1	131084947	131244505	HAP_2	0.24	-0.049738849547692	0.18705177841053	0.790406408966853
1	131084947	131244505	HAP_3	0.102608695652174	0.803292103294954	0.363767370556255	0.0276292589296472
1	131113893	131272773	HAP_1	0.102608695652174	0.803292103294954	0.363767370556255	0.0276292589296472
1	131113893	131272773	HAP_2	0.46	-0.137120490554687	0.114795483750169	0.232795560861733
1	131113893	131272773	HAP_3	0.24	-0.049738849547692	0.18705177841053	0.790406408966853
1	131141640	131339249	HAP_1	0.102608695652174	0.803292103294954	0.363767370556255	0.0276292589296472
1	131141640	131339249	HAP_2	0.0973913043478261	1.17760972405458	0.480517082459669	0.0145609949225616
1	131141640	131339249	HAP_3	0.100869565217391	-0.0931151474740851	0.480611933049832	0.846447206426248
1	131141640	131339249	HAP_4	0.0739130434782609	0.347754227720645	0.409608968045949	0.396247917229278
1	131141640	131339249	HAP_5	0.269565217391304	0.337899878722126	0.187192735025795	0.0715955576840635
1	131141640	131339249	HAP_6	0.0573913043478261	-0.376779648604322	0.622317403855897	0.54512703386362
1	131141640	131339249	HAP_7	0.18	0.0164830262449607	0.237553518993008	0.94470659178639
1	131214733	131406332	HAP_1	0.0973913043478261	1.17760972405458	0.480517082459669	0.0145609949225616
1	131214733	131406332	HAP_2	0.101739130434783	-0.0931151474740851	0.480611933049832	0.846447206426248
1	131214733	131406332	HAP_3	0.0739130434782609	0.347754227720645	0.409608968045949	0.396247917229278
1	131214733	131406332	HAP_4	0.0573913043478261	-0.376779648604322	0.622317403855897	0.54512703386362
1	131214733	131406332	HAP_5	0.456521739130435	0.0981135286415943	0.114550789675251	0.392082571244371
1	131214733	131406332	HAP_6	0.102608695652174	0.803292103294954	0.363767370556255	0.0276292589296472
1	131262190	131458204	HAP_1	0.102608695652174	0.803292103294954	0.363767370556255	0.0276292589296472
1	131262190	131458204	HAP_2	0.0973913043478261	1.17760972405458	0.480517082459669	0.0145609949225616
1	131262190	131458204	HAP_3	0.100869565217391	-0.0931151474740851	0.480611933049832	0.846447206426248
1	131262190	131458204	HAP_4	0.0730434782608696	0.347754227720645	0.409608968045949	0.396247917229278
1	131262190	131458204	HAP_5	0.0573913043478261	-0.376779648604322	0.622317403855897	0.54512703386362
1	131262190	131458204	HAP_6	0.277391304347826	0.234382677380762	0.179684796879176	0.19262769855072
1	131262190	131458204	HAP_7	0.176521739130435	0.0274201825102118	0.242748556407616	0.910104871752565
1	131320440	131514721	HAP_1	0.0973913043478261	1.17760972405458	0.480517082459669	0.0145609949225616
1	131320440	131514721	HAP_2	0.100869565217391	-0.0931151474740851	0.480611933049832	0.846447206426248
1	131320440	131514721	HAP_3	0.0730434782608696	0.347754227720645	0.409608968045949	0.396247917229278
1	131320440	131514721	HAP_4	0.0573913043478261	-0.376779648604322	0.622317403855897	0.54512703386362
1	131320440	131514721	HAP_5	0.38	0.388329245912156	0.135070821414814	0.00419326729305101
1	131320440	131514721	HAP_6	0.176521739130435	0.0274201825102118	0.242748556407616	0.910104871752565
1	131389856	131572252	HAP_1	0.496521739130435	0.128549397957588	0.111982106004947	0.251479306621156
1	131389856	131572252	HAP_2	0.178260869565217	0.0925921312481001	0.237127197987693	0.696333646756148
1	131389856	131572252	HAP_3	0.154782608695652	0.386521947974148	0.305240063742068	0.205934458856161
1	131389856	131572252	HAP_4	0.0739130434782609	0.157545045108897	0.382872002517997	0.680875804353034
1	131449907	131621050	HAP_1	0.496521739130435	0.128549397957588	0.111982106004947	0.251479306621156
1	131449907	131621050	HAP_2	0.178260869565217	0.0925921312481001	0.237127197987693	0.696333646756148
1	131449907	131621050	HAP_3	0.0739130434782609	0.157545045108897	0.382872002517997	0.680875804353034
1	131449907	131621050	HAP_4	0.154782608695652	0.386521947974148	0.305240063742068	0.205934458856161
1	131485849	131680356	HAP_1	0.088695652173913	0.190079220424431	0.34469312806138	0.581547999377769
1	131485849	131680356	HAP_2	0.336521739130435	0.0278085251927017	0.146677657721903	0.849699367665988
1	131485849	131680356	HAP_3	0.543478260869565	0.18777747077503	0.103404917648141	0.0699117740910545
1	131548484	131769560	HAP_1	0.0991304347826087	-0.0931151474740851	0.480611933049832	0.846447206426248
1	131548484	131769560	HAP_2	0.051304347826087	-0.13509610300487	0.625245167884213	0.82901235711086
1	131548484	131769560	HAP_3	0.39304347826087	0.375192881512522	0.128796231002181	0.00372120145934654
1	131548484	131769560	HAP_4	0.0878260869565217	0.190079220424431	0.34469312806138	0.581547999377769
1	131548484	131769560	HAP_5	0.336521739130435	0.0278085251927017	0.146677657721903	0.849699367665988
1	131608558	131835974	HAP_1	0.0982608695652174	-0.0931151474740851	0.480611933049832	0.846447206426248
1	131608558	131835974	HAP_2	0.051304347826087	-0.13509610300487	0.625245167884213	0.82901235711086
1	131608558	131835974	HAP_3	0.247826086956522	0.268925122273058	0.206652794892125	0.193676030755947
1	131608558	131835974	HAP_4	0.105217391304348	0.693653479034022	0.346093153753236	0.0455237669122994
1	131608558	131835974	HAP_5	0.274782608695652	0.150433637624405	0.170651144043633	0.378409350524061
1	131608558	131835974	HAP_6	0.0582608695652174	-0.376779648604322	0.622317403855897	0.54512703386362
1	131608558	131835974	HAP_7	0.0721739130434783	0.347754227720645	0.409608968045949	0.396247917229278
1	131638867	131891005	HAP_1	0.274782608695652	0.150433637624405	0.170651144043633	0.378409350524061
1	131638867	131891005	HAP_2	0.0582608695652174	-0.376779648604322	0.622317403855897	0.54512703386362
1	131638867	131891005	HAP_3	0.0982608695652174	-0.0931151474740851	0.480611933049832	0.846447206426248
1	131638867	131891005	HAP_4	0.24695652173913	0.268925122273058	0.206652794892125	0.193676030755947
1	131638867	131891005	HAP_5	0.103478260869565	0.803292103294954	0.363767370556255	0.0276292589296472
1	131638867	131891005	HAP_6	0.0721739130434783	0.347754227720645	0.409608968045949	0.396247917229278
1	131751527	131916938	HAP_1	0.250434782608696	0.260196657397562	0.203566541630967	0.201710192572403
1	131751527	131916938	HAP_2	0.103478260869565	0.803292103294954	0.363767370556255	0.0276292589296472
1	131751527	131916938	HAP_3	0.110434782608696	-0.0931151474740851	0.480611933049832	0.846447206426248
1	131751527	131916938	HAP_4	0.274782608695652	0.150433637624405	0.170651144043633	0.378409350524061
1	131751527	131916938	HAP_5	0.0582608695652174	-0.376779648604322	0.622317403855897	0.54512703386362
1	131751527	131916938	HAP_6	0.0721739130434783	0.347754227720645	0.409608968045949	0.396247917229278
1	131821696	131989600	HAP_1	0.0721739130434783	0.347754227720645	0.409608968045949	0.396247917229278
1	131821696	131989600	HAP_2	0.100869565217391	0.182171924904975	0.493634457823076	0.712235294632793
1	131821696	131989600	HAP_3	0.249565217391304	0.260196657397562	0.203566541630967	0.201710192572403
1	131821696	131989600	HAP_4	0.101739130434783	0.803292103294954	0.363767370556255	0.0276292589296472
1	131821696	131989600	HAP_5	0.275652173913043	0.125417294343152	0.168946288796779	0.458185392085907
1	131821696	131989600	HAP_6	0.108695652173913	-0.0931151474740851	0.480611933049832	0.846447206426248
1	131876278	132039083	HAP_1	0.0721739130434783	0.347754227720645	0.409608968045949	0.396247917229278
1	131876278	132039083	HAP_2	0.101739130434783	0.803292103294954	0.363767370556255	0.0276292589296472
1	131876278	132039083	HAP_3	0.116521739130435	0.470398981173665	0.419228458919081	0.26231660125706
1	131876278	132039083	HAP_4	0.18	0.0888751311316674	0.229556587427025	0.698784318027299
1	131876278	132039083	HAP_5	0.0965217391304348	1.17760972405458	0.480517082459669	0.0145609949225616
1	131876278	132039083	HAP_6	0.108695652173913	-0.0931151474740851	0.480611933049832	0.846447206426248
1	131876278	132039083	HAP_7	0.196521739130435	0.343720243385183	0.265278198177762	0.195611700956596
1	131906074	132096018	HAP_1	0.196521739130435	0.343720243385183	0.265278198177762	0.195611700956596
1	131906074	132096018	HAP_2	0.0721739130434783	0.347754227720645	0.409608968045949	0.396247917229278
1	131906074	132096018	HAP_3	0.101739130434783	0.803292103294954	0.363767370556255	0.0276292589296472
1	131906074	132096018	HAP_4	0.122608695652174	0.470398981173665	0.419228458919081	0.26231660125706
1	131906074	132096018	HAP_5	0.18	0.0888751311316674	0.229556587427025	0.698784318027299
1	131906074	132096018	HAP_6	0.0965217391304348	1.17760972405458	0.480517082459669	0.0145609949225616
1	131906074	132096018	HAP_7	0.108695652173913	-0.0931151474740851	0.480611933049832	0.846447206426248
1	131967576	132138824	HAP_1	0.111304347826087	0.112638691467783	0.439783875291761	0.797949714267016
1	131967576	132138824	HAP_2	0.449565217391304	0.101535654485123	0.113517104174796	0.37146274247027
1	131967576	132138824	HAP_3	0.102608695652174	1.17760972405458	0.480517082459669	0.0145609949225616
1	131967576	132138824	HAP_4	0.101739130434783	0.803292103294954	0.363767370556255	0.0276292589296472
1	131967576	132138824	HAP_5	0.108695652173913	0.182171924904975	0.493634457823076	0.712235294632793
1	132024607	132182319	HAP_1	0.0721739130434783	0.287707935571219	0.38304665692225	0.452904362239111
1	132024607	132182319	HAP_2	0.477391304347826	0.141176789173856	0.111394941033701	0.205553734733942
1	132024607	132182319	HAP_3	0.301739130434783	0.0935395705220294	0.160246658242104	0.559641259210381
1	132078865	132197261	HAP_1	0.125217391304348	0.3797193581185	0.303535844509574	0.211459792200958
1	132078865	132197261	HAP_2	0.477391304347826	0.141176789173856	0.111394941033701	0.205553734733942
1	132078865	132197261	HAP_3	0.301739130434783	0.0935395705220294	0.160246658242104	0.559641259210381
1	132122614	132266051	HAP_1	0.42	-0.0749689159118304	0.120403136050141	0.53376763132046
1	132122614	132266051	HAP_2	0.477391304347826	0.141176789173856	0.111394941033701	0.205553734733942
1	132177497	132350295	HAP_1	0.416521739130435	-0.0686977375820111	0.120798694863948	0.569789622466547
1	132177497	132350295	HAP_2	0.473913043478261	0.174946038099167	0.111703748304375	0.117873829626848
1	132192926	132424340	HAP_1	0.473913043478261	0.174946038099167	0.111703748304375	0.117873829626848
1	132192926	132424340	HAP_2	0.389565217391304	-0.11543694218623	0.125957437585862	0.359810493241865
1	132234715	132487094	HAP_1	0.391304347826087	-0.120280679806749	0.1258566131969	0.339636674766775
1	132234715	132487094	HAP_2	0.473913043478261	0.174946038099167	0.111703748304375	0.117873829626848
1	132305644	132546760	HAP_1	0.502608695652174	0.190950028468349	0.104896857157008	0.0692359402659231
1	132305644	132546760	HAP_2	0.424347826086957	-0.0893719848925025	0.119945190072976	0.456518600117053
1	132402856	132601197	HAP_1	0.500869565217391	0.194741142159676	0.104984223851129	0.0641259641895387
1	132402856	132601197	HAP_2	0.0669565217391304	-0.345203833254033	0.458257612798637	0.451587239593952
1	132402856	132601197	HAP_3	0.424347826086957	-0.0893719848925025	0.119945190072976	0.456518600117053
1	132462223	132697521	HAP_1	0.500869565217391	0.194741142159676	0.104984223851129	0.0641259641895387
1	132462223	132697521	HAP_2	0.424347826086957	-0.0893719848925025	0.119945190072976	0.456518600117053
1	132462223	132697521	HAP_3	0.0669565217391304	-0.345203833254033	0.458257612798637	0.451587239593952
1	132529450	132761408	HAP_1	0.0669565217391304	-0.345203833254033	0.458257612798637	0.451587239593952
1	132529450	132761408	HAP_2	0.5	0.194741142159676	0.104984223851129	0.0641259641895387
1	132529450	132761408	HAP_3	0.365217391304348	0.0509657259409666	0.135233479429093	0.706410907566645
1	132529450	132761408	HAP_4	0.0582608695652174	-0.376779648604322	0.622317403855897	0.54512703386362
1	132581347	132837285	HAP_1	0.5	0.194741142159676	0.104984223851129	0.0641259641895387
1	132581347	132837285	HAP_2	0.365217391304348	0.0509657259409666	0.135233479429093	0.706410907566645
1	132581347	132837285	HAP_3	0.0582608695652174	-0.376779648604322	0.622317403855897	0.54512703386362
1	132581347	132837285	HAP_4	0.0669565217391304	-0.345203833254033	0.458257612798637	0.451587239593952
1	132654094	132907884	HAP_1	0.365217391304348	0.0509657259409666	0.135233479429093	0.706410907566645
1	132654094	132907884	HAP_2	0.56	0.0911308157028248	0.0990766327596114	0.358071225694171
1	132654094	132907884	HAP_3	0.0669565217391304	-0.345203833254033	0.458257612798637	0.451587239593952
1	132744073	132975579	HAP_1	0.0669565217391304	-0.345203833254033	0.458257612798637	0.451587239593952
1	132744073	132975579	HAP_2	0.560869565217391	0.0911308157028248	0.0990766327596114	0.358071225694171
1	132744073	132975579	HAP_3	0.314782608695652	0.0319526330945596	0.147071751116569	0.828085508079261
1	132821827	133022807	HAP_1	0.313913043478261	0.0319526330945596	0.147071751116569	0.828085508079261
1	132821827	133022807	HAP_2	0.560869565217391	0.0911308157028248	0.0990766327596114	0.358071225694171
1	132884561	133106469	HAP_1	0.313913043478261	0.0319526330945596	0.147071751116569	0.828085508079261
1	132884561	133106469	HAP_2	0.560869565217391	0.0911308157028248	0.0990766327596114	0.358071225694171
1	132945340	133202405	HAP_1	0.272173913043478	0.0616342357731098	0.164665623759655	0.708322796992053
1	132945340	133202405	HAP_2	0.479130434782609	0.174522881408822	0.110575701575697	0.115056772516903
1	132945340	133202405	HAP_3	0.0834782608695652	-0.620117270992818	0.483397316446637	0.200079941002076
1	133013900	133283478	HAP_1	0.102608695652174	0.803292103294954	0.363767370556255	0.0276292589296472
1	133013900	133283478	HAP_2	0.411304347826087	0.049894179312771	0.120074152763463	0.67791398426959
1	133013900	133283478	HAP_3	0.0834782608695652	-0.580445389923305	0.441998488130006	0.189641588649489
1	133013900	133283478	HAP_4	0.262608695652174	0.119576688840194	0.172967419830236	0.489646835858986
1	133087909	133347313	HAP_1	0.102608695652174	0.803292103294954	0.363767370556255	0.0276292589296472
1	133087909	133347313	HAP_2	0.377391304347826	0.138294220624175	0.128107577064977	0.280820690577234
1	133087909	133347313	HAP_3	0.0834782608695652	-0.580445389923305	0.441998488130006	0.189641588649489
1	133087909	133347313	HAP_4	0.262608695652174	0.119576688840194	0.172967419830236	0.489646835858986
1	133174086	133415431	HAP_1	0.0834782608695652	-0.580445389923305	0.441998488130006	0.189641588649489
1	133174086	133415431	HAP_2	0.102608695652174	0.803292103294954	0.363767370556255	0.0276292589296472
1	133174086	133415431	HAP_3	0.261739130434783	0.119576688840194	0.172967419830236	0.489646835858986
1	133174086	133415431	HAP_4	0.377391304347826	0.138294220624175	0.128107577064977	0.280820690577234
1	133251127	133491286	HAP_1	0.06	-0.376779648604322	0.622317403855897	0.54512703386362
1	133251127	133491286	HAP_2	0.102608695652174	0.803292103294954	0.363767370556255	0.0276292589296472
1	133251127	133491286	HAP_3	0.261739130434783	0.119576688840194	0.172967419830236	0.489646835858986
1	133251127	133491286	HAP_4	0.377391304347826	0.138294220624175	0.128107577064977	0.280820690577234
1	133322123	133544146	HAP_1	0.103478260869565	0.803292103294954	0.363767370556255	0.0276292589296472
1	133322123	133544146	HAP_2	0.7	-0.00806114503240173	0.0968654581320693	0.933706229475821
1	133384149	133626340	HAP_1	0.7	-0.00806114503240173	0.0968654581320693	0.933706229475821
1	133384149	133626340	HAP_2	0.102608695652174	0.803292103294954	0.363767370556255	0.0276292589296472
1	133485208	133689201	HAP_1	0.102608695652174	0.803292103294954	0.363767370556255	0.0276292589296472
1	133485208	133689201	HAP_2	0.71304347826087	0.0631908554767186	0.0968835797492307	0.514516293996602
1	133517341	133740308	HAP_1	0.102608695652174	0.803292103294954	0.363767370556255	0.0276292589296472
1	133517341	133740308	HAP_2	0.48	0.14868620665725	0.111399480623411	0.182511137874215
1	133517341	133740308	HAP_3	0.0626086956521739	0.458199134677683	0.482066063223203	0.342271729960098
1	133517341	133740308	HAP_4	0.172173913043478	-0.341930556936954	0.327484449280028	0.296882310966412
1	133595987	133788484	HAP_1	0.481739130434783	0.140195771789121	0.111383516852525	0.208669943723535
1	133595987	133788484	HAP_2	0.0634782608695652	0.458199134677683	0.482066063223203	0.342271729960098
1	133595987	133788484	HAP_3	0.17304347826087	-0.337850706258674	0.313787490067944	0.282082375884788
1	133595987	133788484	HAP_4	0.102608695652174	0.803292103294954	0.363767370556255	0.0276292589296472
1	133673173	133839162	HAP_1	0.112173913043478	0.803292103294954	0.363767370556255	0.0276292589296472
1	133673173	133839162	HAP_2	0.481739130434783	0.140195771789121	0.111383516852525	0.208669943723535
1	133673173	133839162	HAP_3	0.0634782608695652	0.458199134677683	0.482066063223203	0.342271729960098
1	133673173	133839162	HAP_4	0.112173913043478	-0.285925998400524	0.439112559644135	0.515218962273481
1	133722181	133923030	HAP_1	0.545217391304348	0.166286641308078	0.103662304948515	0.10924968197416
1	133722181	133923030	HAP_2	0.248695652173913	0.167699395303072	0.189816141263291	0.377352957308554
1	133770197	133945569	HAP_1	0.794782608695652	0.111633023322135	0.0980599434400264	0.255431804743393
1	133817299	133978157	HAP_1	0.102608695652174	0.803292103294954	0.363767370556255	0.0276292589296472
1	133817299	133978157	HAP_2	0.692173913043478	0.053656115130869	0.0934791895616114	0.566204247029188
1	133902981	134043255	HAP_1	0.102608695652174	0.803292103294954	0.363767370556255	0.0276292589296472
1	133902981	134043255	HAP_2	0.72	0.0258152053714092	0.0950118138396773	0.785948470187897
1	133937177	134099199	HAP_1	0.102608695652174	0.803292103294954	0.363767370556255	0.0276292589296472
1	133937177	134099199	HAP_2	0.0956521739130435	0.350691976449206	0.410770596164677	0.393611876307433
1	133937177	134099199	HAP_3	0.481739130434783	0.140740625018148	0.111280187016996	0.206488357071047
1	133937177	134099199	HAP_4	0.0965217391304348	-0.0931151474740851	0.480611933049832	0.846447206426248
1	133967386	134150089	HAP_1	0.102608695652174	0.803292103294954	0.363767370556255	0.0276292589296472
1	133967386	134150089	HAP_2	0.071304347826087	0.350691976449206	0.410770596164677	0.393611876307433
1	133967386	134150089	HAP_3	0.481739130434783	0.140740625018148	0.111280187016996	0.206488357071047
1	133967386	134150089	HAP_4	0.0965217391304348	-0.0931151474740851	0.480611933049832	0.846447206426248
1	134011443	134187174	HAP_1	0.0634782608695652	0.458199134677683	0.482066063223203	0.342271729960098
1	134011443	134187174	HAP_2	0.101739130434783	0.803292103294954	0.363767370556255	0.0276292589296472
1	134011443	134187174	HAP_3	0.475652173913043	0.146155254368129	0.111638353320241	0.191006714483662
1	134011443	134187174	HAP_4	0.0965217391304348	-0.0931151474740851	0.480611933049832	0.846447206426248
1	134084060	134222245	HAP_1	0.06	-0.255096810427674	0.633338164838744	0.687262239086767
1	134084060	134222245	HAP_2	0.0634782608695652	0.458199134677683	0.482066063223203	0.342271729960098
1	134084060	134222245	HAP_3	0.118260869565217	0.698426564702573	0.344816812666627	0.0432880841958818
1	134084060	134222245	HAP_4	0.475652173913043	0.146155254368129	0.111638353320241	0.191006714483662
1	134084060	134222245	HAP_5	0.0965217391304348	-0.0931151474740851	0.480611933049832	0.846447206426248
1	134124196	134266646	HAP_1	0.474782608695652	0.146155254368129	0.111638353320241	0.191006714483662
1	134124196	134266646	HAP_2	0.0965217391304348	-0.0931151474740851	0.480611933049832	0.846447206426248
1	134124196	134266646	HAP_3	0.0634782608695652	0.458199134677683	0.482066063223203	0.342271729960098
1	134124196	134266646	HAP_4	0.118260869565217	0.698426564702573	0.344816812666627	0.0432880841958818
1	134124196	134266646	HAP_5	0.06	-0.255096810427674	0.633338164838744	0.687262239086767
1	134176596	134297348	HAP_1	0.474782608695652	0.146155254368129	0.111638353320241	0.191006714483662
1	134176596	134297348	HAP_2	0.0965217391304348	-0.0931151474740851	0.480611933049832	0.846447206426248
1	134176596	134297348	HAP_3	0.118260869565217	0.698426564702573	0.344816812666627	0.0432880841958818
1	134176596	134297348	HAP_4	0.0626086956521739	-0.282361880859627	0.544542635483686	0.60429238706911
1	134176596	134297348	HAP_5	0.0634782608695652	0.458199134677683	0.482066063223203	0.342271729960098
1	134209927	134339686	HAP_1	0.103478260869565	0.803292103294954	0.363767370556255	0.0276292589296472
1	134209927	134339686	HAP_2	0.454782608695652	0.138525314345018	0.11390017068637	0.22441955293567
1	134209927	134339686	HAP_3	0.0634782608695652	0.458199134677683	0.482066063223203	0.342271729960098
1	134209927	134339686	HAP_4	0.0965217391304348	-0.0931151474740851	0.480611933049832	0.846447206426248
1	134245285	134358267	HAP_1	0.104347826086957	0.803292103294954	0.363767370556255	0.0276292589296472
1	134245285	134358267	HAP_2	0.455652173913043	0.132945490993558	0.113486099135074	0.241906570044858
1	134245285	134358267	HAP_3	0.0634782608695652	0.458199134677683	0.482066063223203	0.342271729960098
1	134245285	134358267	HAP_4	0.0965217391304348	-0.0931151474740851	0.480611933049832	0.846447206426248
1	134285707	134379786	HAP_1	0.104347826086957	0.803292103294954	0.363767370556255	0.0276292589296472
1	134285707	134379786	HAP_2	0.456521739130435	0.1243029527942	0.113091062348597	0.272177467111882
1	134285707	134379786	HAP_3	0.0965217391304348	-0.0931151474740851	0.480611933049832	0.846447206426248
1	134285707	134379786	HAP_4	0.0634782608695652	0.458199134677683	0.482066063223203	0.342271729960098
1	134285707	134379786	HAP_5	0.071304347826087	0.253099392928973	0.540458966441953	0.639748386565821
1	134330204	134409539	HAP_1	0.0973913043478261	-0.0931151474740851	0.480611933049832	0.846447206426248
1	134330204	134409539	HAP_2	0.456521739130435	0.1243029527942	0.113091062348597	0.272177467111882
1	134330204	134409539	HAP_3	0.222608695652174	0.385188922239128	0.221237230030224	0.0822190028922177
1	134330204	134409539	HAP_4	0.0773913043478261	0.0679257863544032	0.442147664700323	0.877959052038338
1	134353886	134448293	HAP_1	0.111304347826087	0.803292103294954	0.363767370556255	0.0276292589296472
1	134353886	134448293	HAP_2	0.111304347826087	0.410597418249477	0.410045024127909	0.317089943459864
1	134353886	134448293	HAP_3	0.0652173913043478	0.548297874347878	0.623183296202925	0.379325280541427
1	134353886	134448293	HAP_4	0.0973913043478261	-0.0931151474740851	0.480611933049832	0.846447206426248
1	134353886	134448293	HAP_5	0.456521739130435	0.1243029527942	0.113091062348597	0.272177467111882
1	134375399	134481222	HAP_1	0.0973913043478261	-0.0931151474740851	0.480611933049832	0.846447206426248
1	134375399	134481222	HAP_2	0.455652173913043	0.1243029527942	0.113091062348597	0.272177467111882
1	134375399	134481222	HAP_3	0.111304347826087	0.803292103294954	0.363767370556255	0.0276292589296472
1	134375399	134481222	HAP_4	0.0808695652173913	0.458199134677683	0.482066063223203	0.342271729960098
1	134375399	134481222	HAP_5	0.0860869565217391	0.252934791322144	0.622459655343884	0.684642130320971
1	134375399	134481222	HAP_6	0.0652173913043478	0.548297874347878	0.623183296202925	0.379325280541427
1	134397961	134518010	HAP_1	0.455652173913043	0.1243029527942	0.113091062348597	0.272177467111882
1	134397961	134518010	HAP_2	0.111304347826087	0.803292103294954	0.363767370556255	0.0276292589296472
1	134397961	134518010	HAP_3	0.0973913043478261	-0.0931151474740851	0.480611933049832	0.846447206426248
1	134397961	134518010	HAP_4	0.0808695652173913	0.458199134677683	0.482066063223203	0.342271729960098
1	134397961	134518010	HAP_5	0.0652173913043478	0.548297874347878	0.623183296202925	0.379325280541427
1	134439125	134555134	HAP_1	0.176521739130435	1.14111139341526	0.232562839227502	1.21507098433421e-06
1	134439125	134555134	HAP_2	0.375652173913043	0.128374182567665	0.127741372567771	0.315351565932976
1	134439125	134555134	HAP_3	0.0782608695652174	1.22538171364822	0.617324665162617	0.0476315844849397
1	134439125	134555134	HAP_4	0.0973913043478261	-0.0931151474740851	0.480611933049832	0.846447206426248
1	134439125	134555134	HAP_5	0.0808695652173913	0.458199134677683	0.482066063223203	0.342271729960098
1	134469965	134641340	HAP_1	0.0808695652173913	0.458199134677683	0.482066063223203	0.342271729960098
1	134469965	134641340	HAP_2	0.552173913043478	0.309655663595397	0.100287331445626	0.00211674840153894
1	134469965	134641340	HAP_3	0.0782608695652174	1.22538171364822	0.617324665162617	0.0476315844849397
1	134469965	134641340	HAP_4	0.0965217391304348	-0.0931151474740851	0.480611933049832	0.846447206426248
1	134495226	134698969	HAP_1	0.487826086956522	0.185009732847484	0.108814613210728	0.0896411735722868
1	134495226	134698969	HAP_2	0.0782608695652174	1.22538171364822	0.617324665162617	0.0476315844849397
1	134495226	134698969	HAP_3	0.0643478260869565	0.0258026417863368	0.537388406125641	0.961721438628743
1	134495226	134698969	HAP_4	0.0808695652173913	0.458199134677683	0.482066063223203	0.342271729960098
1	134541364	134771635	HAP_1	0.0643478260869565	0.0258026417863368	0.537388406125641	0.961721438628743
1	134541364	134771635	HAP_2	0.0773913043478261	1.22538171364822	0.617324665162617	0.0476315844849397
1	134541364	134771635	HAP_3	0.376521739130435	0.128374182567665	0.127741372567771	0.315351565932976
1	134541364	134771635	HAP_4	0.111304347826087	0.803292103294954	0.363767370556255	0.0276292589296472
1	134541364	134771635	HAP_5	0.0808695652173913	0.458199134677683	0.482066063223203	0.342271729960098
1	134618866	134842172	HAP_1	0.0808695652173913	0.458199134677683	0.482066063223203	0.342271729960098
1	134618866	134842172	HAP_2	0.0643478260869565	0.0258026417863368	0.537388406125641	0.961721438628743
1	134618866	134842172	HAP_3	0.0773913043478261	1.22538171364822	0.617324665162617	0.0476315844849397
1	134618866	134842172	HAP_4	0.102608695652174	0.782964167747314	0.441756744432983	0.0768719277784321
1	134618866	134842172	HAP_5	0.202608695652174	0.204914106940726	0.212962367246002	0.336358909784698
1	134618866	134842172	HAP_6	0.111304347826087	0.803292103294954	0.363767370556255	0.0276292589296472
1	134683187	134890958	HAP_1	0.0782608695652174	1.22538171364822	0.617324665162617	0.0476315844849397
1	134683187	134890958	HAP_2	0.0643478260869565	0.0258026417863368	0.537388406125641	0.961721438628743
1	134683187	134890958	HAP_3	0.102608695652174	0.782964167747314	0.441756744432983	0.0768719277784321
1	134683187	134890958	HAP_4	0.202608695652174	0.204914106940726	0.212962367246002	0.336358909784698
1	134683187	134890958	HAP_5	0.11304347826087	0.0448967031547099	0.479687740154608	0.925463693631541
1	134683187	134890958	HAP_6	0.143478260869565	0.119438732705906	0.274691092744461	0.66386646598668
1	134746761	134957318	HAP_1	0.0634782608695652	0.0258026417863368	0.537388406125641	0.961721438628743
1	134746761	134957318	HAP_2	0.104347826086957	0.803292103294954	0.363767370556255	0.0276292589296472
1	134746761	134957318	HAP_3	0.102608695652174	0.782964167747314	0.441756744432983	0.0768719277784321
1	134746761	134957318	HAP_4	0.200869565217391	0.235030777537674	0.220225648676168	0.286327530163968
1	134828571	135026921	HAP_1	0.0626086956521739	0.0258026417863368	0.537388406125641	0.961721438628743
1	134828571	135026921	HAP_2	0.104347826086957	0.803292103294954	0.363767370556255	0.0276292589296472
1	134828571	135026921	HAP_3	0.102608695652174	0.782964167747314	0.441756744432983	0.0768719277784321
1	134828571	135026921	HAP_4	0.272173913043478	0.00297696828528859	0.166072039331848	0.985704437138517
1	134880866	135064360	HAP_1	0.103478260869565	0.782964167747314	0.441756744432983	0.0768719277784321
1	134880866	135064360	HAP_2	0.102608695652174	0.65477885380959	0.384684248336786	0.089285843100093
1	134880866	135064360	HAP_3	0.307826086956522	0.075422880564128	0.146227985061941	0.60620418404109
1	134880866	135064360	HAP_4	0.0626086956521739	0.0258026417863368	0.537388406125641	0.961721438628743
1	134934597	135117071	HAP_1	0.308695652173913	0.075422880564128	0.146227985061941	0.60620418404109
1	134934597	135117071	HAP_2	0.103478260869565	0.65477885380959	0.384684248336786	0.089285843100093
1	134934597	135117071	HAP_3	0.104347826086957	0.677078259675082	0.411802531109783	0.100697869843324
1	134934597	135117071	HAP_4	0.0626086956521739	0.0258026417863368	0.537388406125641	0.961721438628743
1	135004277	135164308	HAP_1	0.309565217391304	0.0507056094169191	0.145176096944853	0.727017683074766
1	135004277	135164308	HAP_2	0.129565217391304	0.479279279622491	0.362804421437957	0.187025525139075
1	135004277	135164308	HAP_3	0.105217391304348	0.677078259675082	0.411802531109783	0.100697869843324
1	135004277	135164308	HAP_4	0.0617391304347826	0.0258026417863368	0.537388406125641	0.961721438628743
1	135004277	135164308	HAP_5	0.11304347826087	0.0448967031547099	0.479687740154608	0.925463693631541
1	135056839	135238733	HAP_1	0.310434782608696	0.0485054636809668	0.144540396922621	0.737309727779863
1	135056839	135238733	HAP_2	0.110434782608696	-0.416211638504273	0.534175019574255	0.436209211612221
1	135056839	135238733	HAP_3	0.107826086956522	0.631138548012093	0.38506195318239	0.101760996672218
1	135056839	135238733	HAP_4	0.0617391304347826	0.0258026417863368	0.537388406125641	0.961721438628743
1	135056839	135238733	HAP_5	0.120869565217391	0.479279279622491	0.362804421437957	0.187025525139075
1	135056839	135238733	HAP_6	0.112173913043478	0.0448967031547099	0.479687740154608	0.925463693631541
1	135104778	135343046	HAP_1	0.310434782608696	0.0485054636809668	0.144540396922621	0.737309727779863
1	135104778	135343046	HAP_2	0.105217391304348	0.677078259675082	0.411802531109783	0.100697869843324
1	135104778	135343046	HAP_3	0.0617391304347826	0.0258026417863368	0.537388406125641	0.961721438628743
1	135104778	135343046	HAP_4	0.180869565217391	0.214124565972996	0.20695398189798	0.301278230864431
1	135146817	135372297	HAP_1	0.305217391304348	0.0466591340570787	0.145750771021426	0.748989080519986
1	135146817	135372297	HAP_2	0.106086956521739	0.677078259675082	0.411802531109783	0.100697869843324
1	135146817	135372297	HAP_3	0.0626086956521739	0.0258026417863368	0.537388406125641	0.961721438628743
1	135146817	135372297	HAP_4	0.180869565217391	0.214124565972996	0.20695398189798	0.301278230864431
1	135200450	135427485	HAP_1	0.106086956521739	0.677078259675082	0.411802531109783	0.100697869843324
1	135200450	135427485	HAP_2	0.203478260869565	0.168706185075296	0.203052631729432	0.406411464406796
1	135200450	135427485	HAP_3	0.306086956521739	0.0466591340570787	0.145750771021426	0.748989080519986
1	135200450	135427485	HAP_4	0.0634782608695652	0.0258026417863368	0.537388406125641	0.961721438628743
1	135327977	135492871	HAP_1	0.455652173913043	0.173119721202447	0.116337519949272	0.137290248585514
1	135327977	135492871	HAP_2	0.306086956521739	0.0466591340570787	0.145750771021426	0.748989080519986
1	135368006	135506689	HAP_1	0.306086956521739	0.0466591340570787	0.145750771021426	0.748989080519986
1	135368006	135506689	HAP_2	0.455652173913043	0.173119721202447	0.116337519949272	0.137290248585514
1	135411553	135521973	HAP_1	0.386086956521739	0.264664474835893	0.132002691791705	0.0454428678964787
1	135411553	135521973	HAP_2	0.310434782608696	0.0317485461748938	0.144152084411596	0.825761573285647
1	135481971	135578713	HAP_1	0.342608695652174	-0.15678652530659	0.139761817945205	0.262421329689815
1	135481971	135578713	HAP_2	0.127826086956522	0.65477885380959	0.384684248336786	0.089285843100093
1	135481971	135578713	HAP_3	0.306086956521739	0.0466591340570787	0.145750771021426	0.748989080519986
1	135501430	135605311	HAP_1	0.304347826086957	0.0362692155079998	0.146441994776531	0.804480591408393
1	135501430	135605311	HAP_2	0.309565217391304	-0.154586991224476	0.1504630505098	0.304670217243504
1	135501430	135605311	HAP_3	0.127826086956522	0.65477885380959	0.384684248336786	0.089285843100093
1	135516577	135643955	HAP_1	0.304347826086957	0.0362692155079998	0.146441994776531	0.804480591408393
1	135516577	135643955	HAP_2	0.0826086956521739	0.104756892618461	0.539821489729882	0.84620027912282
1	135516577	135643955	HAP_3	0.153913043478261	-0.121304864704035	0.283042129953494	0.668396539169243
1	135516577	135643955	HAP_4	0.150434782608696	0.046125764898502	0.364922410305959	0.899461436753611
1	135516577	135643955	HAP_5	0.127826086956522	0.65477885380959	0.384684248336786	0.089285843100093
1	135551387	135658295	HAP_1	0.153913043478261	-0.121304864704035	0.283042129953494	0.668396539169243
1	135551387	135658295	HAP_2	0.102608695652174	0.528897664646369	0.483736710688634	0.274704831741188
1	135551387	135658295	HAP_3	0.127826086956522	0.65477885380959	0.384684248336786	0.089285843100093
1	135551387	135658295	HAP_4	0.0817391304347826	0.104756892618461	0.539821489729882	0.84620027912282
1	135551387	135658295	HAP_5	0.303478260869565	0.0362692155079998	0.146441994776531	0.804480591408393
1	135601367	135672291	HAP_1	0.209565217391304	0.21809557998405	0.250849455196582	0.384984147264671
1	135601367	135672291	HAP_2	0.303478260869565	0.0362692155079998	0.146441994776531	0.804480591408393
1	135601367	135672291	HAP_3	0.15304347826087	-0.121304864704035	0.283042129953494	0.668396539169243
1	135601367	135672291	HAP_4	0.104347826086957	0.528897664646369	0.483736710688634	0.274704831741188
1	135634166	135761817	HAP_1	0.316521739130435	0.0879656592163444	0.140010156062955	0.530075397954239
1	135634166	135761817	HAP_2	0.186086956521739	-0.13824716181085	0.230744627927871	0.549324356651305
1	135634166	135761817	HAP_3	0.119130434782609	0.802771456029364	0.444053580393051	0.0711681289801349
1	135634166	135761817	HAP_4	0.140869565217391	0.556387448200929	0.362549148263737	0.125431621782154
1	135653566	135806509	HAP_1	0.0591304347826087	-0.477251151518897	0.534343457317892	0.372156841691083
1	135653566	135806509	HAP_2	0.12695652173913	0.306735505808492	0.330648513381494	0.353972611723759
1	135653566	135806509	HAP_3	0.140869565217391	0.556387448200929	0.362549148263737	0.125431621782154
1	135653566	135806509	HAP_4	0.316521739130435	0.0879656592163444	0.140010156062955	0.530075397954239
1	135653566	135806509	HAP_5	0.108695652173913	0.528897664646369	0.483736710688634	0.274704831741188
1	135668031	135855085	HAP_1	0.06	-0.477251151518897	0.534343457317892	0.372156841691083
1	135668031	135855085	HAP_2	0.12695652173913	0.306735505808492	0.330648513381494	0.353972611723759
1	135668031	135855085	HAP_3	0.127826086956522	0.65477885380959	0.384684248336786	0.089285843100093
1	135668031	135855085	HAP_4	0.108695652173913	0.528897664646369	0.483736710688634	0.274704831741188
1	135668031	135855085	HAP_5	0.316521739130435	0.0879656592163444	0.140010156062955	0.530075397954239
1	135741146	135901268	HAP_1	0.127826086956522	0.65477885380959	0.384684248336786	0.089285843100093
1	135741146	135901268	HAP_2	0.108695652173913	0.528897664646369	0.483736710688634	0.274704831741188
1	135741146	135901268	HAP_3	0.316521739130435	0.0879656592163444	0.140010156062955	0.530075397954239
1	135741146	135901268	HAP_4	0.135652173913043	-0.251872243544491	0.381171127912748	0.509020836580012
1	135741146	135901268	HAP_5	0.132173913043478	0.306735505808492	0.330648513381494	0.353972611723759
1	135791112	135937123	HAP_1	0.316521739130435	0.0879656592163444	0.140010156062955	0.530075397954239
1	135791112	135937123	HAP_2	0.108695652173913	0.528897664646369	0.483736710688634	0.274704831741188
1	135791112	135937123	HAP_3	0.135652173913043	-0.251872243544491	0.381171127912748	0.509020836580012
1	135791112	135937123	HAP_4	0.142608695652174	0.167653527176323	0.304104066964177	0.581644997808391
1	135791112	135937123	HAP_5	0.127826086956522	0.65477885380959	0.384684248336786	0.089285843100093
1	135836596	135960934	HAP_1	0.088695652173913	-0.0167790884298027	0.619340323852645	0.978396075158597
1	135836596	135960934	HAP_2	0.270434782608696	0.514963607391928	0.1764444541114	0.00365731939227771
1	135836596	135960934	HAP_3	0.316521739130435	0.0879656592163444	0.140010156062955	0.530075397954239
1	135836596	135960934	HAP_4	0.108695652173913	0.528897664646369	0.483736710688634	0.274704831741188
1	135891569	135986473	HAP_1	0.143478260869565	0.38678172560086	0.326957675610143	0.237320496416592
1	135891569	135986473	HAP_2	0.12695652173913	0.306735505808492	0.330648513381494	0.353972611723759
1	135891569	135986473	HAP_3	0.088695652173913	-0.0167790884298027	0.619340323852645	0.978396075158597
1	135891569	135986473	HAP_4	0.108695652173913	0.528897664646369	0.483736710688634	0.274704831741188
1	135891569	135986473	HAP_5	0.316521739130435	0.0879656592163444	0.140010156062955	0.530075397954239
1	135928222	136021433	HAP_1	0.13304347826087	0.592777913944955	0.362768308653648	0.102810474933861
1	135928222	136021433	HAP_2	0.652173913043478	0.151026295697867	0.0952500139649384	0.113397624870444
1	135928222	136021433	HAP_3	0.108695652173913	0.528897664646369	0.483736710688634	0.274704831741188
1	135954822	136049399	HAP_1	0.13304347826087	0.592777913944955	0.362768308653648	0.102810474933861
1	135954822	136049399	HAP_2	0.494782608695652	0.103076850760296	0.103508258356671	0.319760274218578
1	135954822	136049399	HAP_3	0.157391304347826	0.426840741090047	0.303013268020267	0.159490605779549
1	135954822	136049399	HAP_4	0.108695652173913	0.528897664646369	0.483736710688634	0.274704831741188
1	135982160	136082097	HAP_1	0.108695652173913	0.528897664646369	0.483736710688634	0.274704831741188
1	135982160	136082097	HAP_2	0.494782608695652	0.103076850760296	0.103508258356671	0.319760274218578
1	135982160	136082097	HAP_3	0.157391304347826	0.426840741090047	0.303013268020267	0.159490605779549
1	135982160	136082097	HAP_4	0.13304347826087	0.592777913944955	0.362768308653648	0.102810474933861
1	136003401	136112059	HAP_1	0.108695652173913	0.528897664646369	0.483736710688634	0.274704831741188
1	136003401	136112059	HAP_2	0.13304347826087	0.592777913944955	0.362768308653648	0.102810474933861
1	136003401	136112059	HAP_3	0.132173913043478	0.306735505808492	0.330648513381494	0.353972611723759
1	136003401	136112059	HAP_4	0.362608695652174	0.0619633586763088	0.130543441411807	0.635215854310066
1	136043301	136152887	HAP_1	0.13304347826087	0.592777913944955	0.362768308653648	0.102810474933861
1	136043301	136152887	HAP_2	0.132173913043478	0.306735505808492	0.330648513381494	0.353972611723759
1	136043301	136152887	HAP_3	0.316521739130435	0.0879656592163444	0.140010156062955	0.530075397954239
1	136043301	136152887	HAP_4	0.120869565217391	0.420044045557702	0.44104088793596	0.341307370686836
1	136074758	136194241	HAP_1	0.128695652173913	0.306735505808492	0.330648513381494	0.353972611723759
1	136074758	136194241	HAP_2	0.316521739130435	0.0879656592163444	0.140010156062955	0.530075397954239
1	136074758	136194241	HAP_3	0.105217391304348	0.65477885380959	0.384684248336786	0.089285843100093
1	136074758	136194241	HAP_4	0.113913043478261	0.528897664646369	0.483736710688634	0.274704831741188
1	136095449	136246116	HAP_1	0.124347826086957	0.306735505808492	0.330648513381494	0.353972611723759
1	136095449	136246116	HAP_2	0.314782608695652	0.0879656592163444	0.140010156062955	0.530075397954239
1	136095449	136246116	HAP_3	0.101739130434783	0.528897664646369	0.483736710688634	0.274704831741188
1	136095449	136246116	HAP_4	0.105217391304348	0.65477885380959	0.384684248336786	0.089285843100093
1	136137390	136311162	HAP_1	0.108695652173913	0.65477885380959	0.384684248336786	0.089285843100093
1	136137390	136311162	HAP_2	0.124347826086957	0.306735505808492	0.330648513381494	0.353972611723759
1	136137390	136311162	HAP_3	0.302608695652174	0.0362692155079998	0.146441994776531	0.804480591408393
1	136137390	136311162	HAP_4	0.101739130434783	0.528897664646369	0.483736710688634	0.274704831741188
1	136137390	136311162	HAP_5	0.12	0.138826579035878	0.344674564178094	0.687266318690337
1	136177437	136392289	HAP_1	0.302608695652174	0.0362692155079998	0.146441994776531	0.804480591408393
1	136177437	136392289	HAP_2	0.101739130434783	0.528897664646369	0.483736710688634	0.274704831741188
1	136177437	136392289	HAP_3	0.112173913043478	0.65477885380959	0.384684248336786	0.089285843100093
1	136177437	136392289	HAP_4	0.116521739130435	0.209057858724188	0.362789819740464	0.564676492707752
1	136177437	136392289	HAP_5	0.125217391304348	0.306735505808492	0.330648513381494	0.353972611723759
1	136225322	136433033	HAP_1	0.126086956521739	0.306735505808492	0.330648513381494	0.353972611723759
1	136225322	136433033	HAP_2	0.0678260869565217	0.0258026417863368	0.537388406125641	0.961721438628743
1	136225322	136433033	HAP_3	0.119130434782609	0.526731439196662	0.344795547461264	0.127158796619957
1	136225322	136433033	HAP_4	0.117391304347826	0.209057858724188	0.362789819740464	0.564676492707752
1	136225322	136433033	HAP_5	0.303478260869565	0.0362692155079998	0.146441994776531	0.804480591408393
1	136296657	136512697	HAP_1	0.126086956521739	0.306735505808492	0.330648513381494	0.353972611723759
1	136296657	136512697	HAP_2	0.302608695652174	0.0362692155079998	0.146441994776531	0.804480591408393
1	136296657	136512697	HAP_3	0.0678260869565217	0.0258026417863368	0.537388406125641	0.961721438628743
1	136296657	136512697	HAP_4	0.119130434782609	0.526731439196662	0.344795547461264	0.127158796619957
1	136296657	136512697	HAP_5	0.117391304347826	0.209057858724188	0.362789819740464	0.564676492707752
1	136356811	136585571	HAP_1	0.32	0.285793066194538	0.150242219954264	0.0576539385883002
1	136356811	136585571	HAP_2	0.302608695652174	0.0362692155079998	0.146441994776531	0.804480591408393
1	136356811	136585571	HAP_3	0.107826086956522	0.573973488232621	0.363224628562531	0.114619956097
1	136356811	136585571	HAP_4	0.0678260869565217	0.0258026417863368	0.537388406125641	0.961721438628743
1	136425135	136637242	HAP_1	0.302608695652174	0.0362692155079998	0.146441994776531	0.804480591408393
1	136425135	136637242	HAP_2	0.0678260869565217	0.0258026417863368	0.537388406125641	0.961721438628743
1	136425135	136637242	HAP_3	0.107826086956522	0.573973488232621	0.363224628562531	0.114619956097
1	136425135	136637242	HAP_4	0.182608695652174	0.533718890148035	0.254899884909064	0.0367219325415785
1	136425135	136637242	HAP_5	0.19304347826087	0.270901702600395	0.247195658982593	0.273591968517198
1	136483627	136695317	HAP_1	0.302608695652174	0.0362692155079998	0.146441994776531	0.804480591408393
1	136483627	136695317	HAP_2	0.0678260869565217	0.0258026417863368	0.537388406125641	0.961721438628743
1	136483627	136695317	HAP_3	0.182608695652174	0.533718890148035	0.254899884909064	0.0367219325415785
1	136483627	136695317	HAP_4	0.0860869565217391	1.22538171364822	0.617324665162617	0.0476315844849397
1	136483627	136695317	HAP_5	0.10695652173913	0.700671222232523	0.383807524066284	0.068444129113897
1	136567103	136752372	HAP_1	0.182608695652174	0.533718890148035	0.254899884909064	0.0367219325415785
1	136567103	136752372	HAP_2	0.0626086956521739	0.416757904155137	0.617763790918713	0.500192484186988
1	136567103	136752372	HAP_3	0.0860869565217391	1.22538171364822	0.617324665162617	0.0476315844849397
1	136567103	136752372	HAP_4	0.0678260869565217	0.0258026417863368	0.537388406125641	0.961721438628743
1	136567103	136752372	HAP_5	0.302608695652174	0.0362692155079998	0.146441994776531	0.804480591408393
1	136567103	136752372	HAP_6	0.10695652173913	0.700671222232523	0.383807524066284	0.068444129113897
1	136628396	136833169	HAP_1	0.182608695652174	0.533718890148035	0.254899884909064	0.0367219325415785
1	136628396	136833169	HAP_2	0.301739130434783	0.0362692155079998	0.146441994776531	0.804480591408393
1	136628396	136833169	HAP_3	0.0678260869565217	0.0258026417863368	0.537388406125641	0.961721438628743
1	136628396	136833169	HAP_4	0.107826086956522	0.700671222232523	0.383807524066284	0.068444129113897
1	136628396	136833169	HAP_5	0.0860869565217391	1.22538171364822	0.617324665162617	0.0476315844849397
1	136673277	136899181	HAP_1	0.108695652173913	0.573973488232621	0.363224628562531	0.114619956097
1	136673277	136899181	HAP_2	0.182608695652174	0.533718890148035	0.254899884909064	0.0367219325415785
1	136673277	136899181	HAP_3	0.0860869565217391	1.22538171364822	0.617324665162617	0.0476315844849397
1	136673277	136899181	HAP_4	0.302608695652174	0.0362692155079998	0.146441994776531	0.804480591408393
1	136673277	136899181	HAP_5	0.0678260869565217	0.0258026417863368	0.537388406125641	0.961721438628743
1	136728784	136970680	HAP_1	0.0678260869565217	0.0258026417863368	0.537388406125641	0.961721438628743
1	136728784	136970680	HAP_2	0.108695652173913	0.573973488232621	0.363224628562531	0.114619956097
1	136728784	136970680	HAP_3	0.0860869565217391	1.22538171364822	0.617324665162617	0.0476315844849397
1	136728784	136970680	HAP_4	0.181739130434783	0.533718890148035	0.254899884909064	0.0367219325415785
1	136728784	136970680	HAP_5	0.32	0.0884233594545816	0.139137554891424	0.525354280154936
1	136809043	137050006	HAP_1	0.111304347826087	0.573973488232621	0.363224628562531	0.114619956097
1	136809043	137050006	HAP_2	0.160869565217391	0.0334550492756144	0.253580645053993	0.895086394500904
1	136809043	137050006	HAP_3	0.0860869565217391	1.22538171364822	0.617324665162617	0.0476315844849397
1	136809043	137050006	HAP_4	0.32	0.0884233594545816	0.139137554891424	0.525354280154936
1	136809043	137050006	HAP_5	0.181739130434783	0.533718890148035	0.254899884909064	0.0367219325415785
1	136809043	137050006	HAP_6	0.0721739130434783	-0.0568266303974966	0.481770329498207	0.906146426254533
1	136870514	137069094	HAP_1	0.160869565217391	0.0334550492756144	0.253580645053993	0.895086394500904
1	136870514	137069094	HAP_2	0.32	0.0884233594545816	0.139137554891424	0.525354280154936
1	136870514	137069094	HAP_3	0.181739130434783	0.533718890148035	0.254899884909064	0.0367219325415785
1	136870514	137069094	HAP_4	0.111304347826087	0.573973488232621	0.363224628562531	0.114619956097
1	136870514	137069094	HAP_5	0.0860869565217391	1.22538171364822	0.617324665162617	0.0476315844849397
1	136870514	137069094	HAP_6	0.0739130434782609	-0.0568266303974966	0.481770329498207	0.906146426254533
1	136940157	137102020	HAP_1	0.32	0.0884233594545816	0.139137554891424	0.525354280154936
1	136940157	137102020	HAP_2	0.111304347826087	0.573973488232621	0.363224628562531	0.114619956097
1	136940157	137102020	HAP_3	0.24695652173913	0.0824961668280986	0.194851923745124	0.672180908497175
1	136940157	137102020	HAP_4	0.0739130434782609	-0.0568266303974966	0.481770329498207	0.906146426254533
1	136940157	137102020	HAP_5	0.181739130434783	0.533718890148035	0.254899884909064	0.0367219325415785
1	137022383	137161116	HAP_1	0.068695652173913	0.0258026417863368	0.537388406125641	0.961721438628743
1	137022383	137161116	HAP_2	0.178260869565217	0.0710814260266779	0.259995699263097	0.784650325924032
1	137022383	137161116	HAP_3	0.0695652173913043	0.566259494163819	0.536603658742114	0.291757207226499
1	137022383	137161116	HAP_4	0.181739130434783	0.533718890148035	0.254899884909064	0.0367219325415785
1	137022383	137161116	HAP_5	0.314782608695652	0.0879656592163444	0.140010156062955	0.530075397954239
1	137022383	137161116	HAP_6	0.111304347826087	0.573973488232621	0.363224628562531	0.114619956097
1	137063150	137221078	HAP_1	0.068695652173913	0.0258026417863368	0.537388406125641	0.961721438628743
1	137063150	137221078	HAP_2	0.111304347826087	0.573973488232621	0.363224628562531	0.114619956097
1	137063150	137221078	HAP_3	0.0921739130434783	-0.113941253357858	0.361908114530212	0.753003974278193
1	137063150	137221078	HAP_4	0.0860869565217391	1.22538171364822	0.617324665162617	0.0476315844849397
1	137063150	137221078	HAP_5	0.181739130434783	0.533718890148035	0.254899884909064	0.0367219325415785
1	137063150	137221078	HAP_6	0.314782608695652	0.0879656592163444	0.140010156062955	0.530075397954239
1	137092181	137244332	HAP_1	0.314782608695652	0.0879656592163444	0.140010156062955	0.530075397954239
1	137092181	137244332	HAP_2	0.111304347826087	0.573973488232621	0.363224628562531	0.114619956097
1	137092181	137244332	HAP_3	0.068695652173913	0.0258026417863368	0.537388406125641	0.961721438628743
1	137092181	137244332	HAP_4	0.181739130434783	0.533718890148035	0.254899884909064	0.0367219325415785
1	137092181	137244332	HAP_5	0.0921739130434783	-0.113941253357858	0.361908114530212	0.753003974278193
1	137092181	137244332	HAP_6	0.0860869565217391	1.22538171364822	0.617324665162617	0.0476315844849397
1	137148385	137278576	HAP_1	0.0617391304347826	-0.132577319380221	0.621571871590942	0.831175294248256
1	137148385	137278576	HAP_2	0.111304347826087	0.573973488232621	0.363224628562531	0.114619956097
1	137148385	137278576	HAP_3	0.068695652173913	0.0258026417863368	0.537388406125641	0.961721438628743
1	137148385	137278576	HAP_4	0.181739130434783	0.533718890148035	0.254899884909064	0.0367219325415785
1	137148385	137278576	HAP_5	0.412173913043478	-0.027375834585431	0.11933355835201	0.818636834362609
1	137148385	137278576	HAP_6	0.0860869565217391	1.22538171364822	0.617324665162617	0.0476315844849397
1	137210159	137335698	HAP_1	0.22695652173913	0.297000553380082	0.203428402660445	0.144855468354973
1	137210159	137335698	HAP_2	0.4	-0.0677504073667645	0.123682471008218	0.584062548577422
1	137210159	137335698	HAP_3	0.111304347826087	0.573973488232621	0.363224628562531	0.114619956097
1	137210159	137335698	HAP_4	0.0860869565217391	1.22538171364822	0.617324665162617	0.0476315844849397
1	137210159	137335698	HAP_5	0.068695652173913	0.0258026417863368	0.537388406125641	0.961721438628743
1	137239948	137390100	HAP_1	0.110434782608696	0.573973488232621	0.363224628562531	0.114619956097
1	137239948	137390100	HAP_2	0.0852173913043478	1.22538171364822	0.617324665162617	0.0476315844849397
1	137239948	137390100	HAP_3	0.068695652173913	0.0258026417863368	0.537388406125641	0.961721438628743
1	137239948	137390100	HAP_4	0.22695652173913	0.297000553380082	0.203428402660445	0.144855468354973
1	137239948	137390100	HAP_5	0.399130434782609	-0.053797276495769	0.123911163797278	0.664338852203586
1	137269444	137475605	HAP_1	0.110434782608696	0.573973488232621	0.363224628562531	0.114619956097
1	137269444	137475605	HAP_2	0.397391304347826	-0.0230174488892016	0.124906820511579	0.853862662298775
1	137269444	137475605	HAP_3	0.0852173913043478	1.22538171364822	0.617324665162617	0.0476315844849397
1	137269444	137475605	HAP_4	0.068695652173913	0.0258026417863368	0.537388406125641	0.961721438628743
1	137269444	137475605	HAP_5	0.22695652173913	0.297000553380082	0.203428402660445	0.144855468354973
1	137305479	137505335	HAP_1	0.110434782608696	0.573973488232621	0.363224628562531	0.114619956097
1	137305479	137505335	HAP_2	0.0852173913043478	1.22538171364822	0.617324665162617	0.0476315844849397
1	137305479	137505335	HAP_3	0.068695652173913	0.0258026417863368	0.537388406125641	0.961721438628743
1	137305479	137505335	HAP_4	0.348695652173913	-0.0188940519127705	0.136405561440495	0.889883984707935
1	137305479	137505335	HAP_5	0.181739130434783	0.533718890148035	0.254899884909064	0.0367219325415785
1	137375041	137590843	HAP_1	0.068695652173913	0.0258026417863368	0.537388406125641	0.961721438628743
1	137375041	137590843	HAP_2	0.0852173913043478	1.22538171364822	0.617324665162617	0.0476315844849397
1	137375041	137590843	HAP_3	0.0652173913043478	0.363662315797684	0.539388126347992	0.50045332670858
1	137375041	137590843	HAP_4	0.372173913043478	0.000610778924602677	0.128196216018735	0.996200258424025
1	137375041	137590843	HAP_5	0.181739130434783	0.533718890148035	0.254899884909064	0.0367219325415785
1	137375041	137590843	HAP_6	0.111304347826087	0.573973488232621	0.363224628562531	0.114619956097
1	137432501	137672541	HAP_1	0.068695652173913	0.0258026417863368	0.537388406125641	0.961721438628743
1	137432501	137672541	HAP_2	0.0860869565217391	1.22538171364822	0.617324665162617	0.0476315844849397
1	137432501	137672541	HAP_3	0.360869565217391	0.00287473305420982	0.130839855928261	0.982478578695762
1	137432501	137672541	HAP_4	0.182608695652174	0.533718890148035	0.254899884909064	0.0367219325415785
1	137432501	137672541	HAP_5	0.110434782608696	0.573973488232621	0.363224628562531	0.114619956097
1	137498372	137728222	HAP_1	0.317391304347826	0.0827963780128849	0.139731772756216	0.553728745328682
1	137498372	137728222	HAP_2	0.182608695652174	0.533718890148035	0.254899884909064	0.0367219325415785
1	137498372	137728222	HAP_3	0.0878260869565217	0.262894667344884	0.412858521887561	0.524535924029805
1	137498372	137728222	HAP_4	0.068695652173913	0.0258026417863368	0.537388406125641	0.961721438628743
1	137498372	137728222	HAP_5	0.0860869565217391	1.22538171364822	0.617324665162617	0.0476315844849397
1	137557530	137760175	HAP_1	0.068695652173913	0.0258026417863368	0.537388406125641	0.961721438628743
1	137557530	137760175	HAP_2	0.317391304347826	0.0827963780128849	0.139731772756216	0.553728745328682
1	137557530	137760175	HAP_3	0.187826086956522	0.533718890148035	0.254899884909064	0.0367219325415785
1	137557530	137760175	HAP_4	0.0878260869565217	0.262894667344884	0.412858521887561	0.524535924029805
1	137557530	137760175	HAP_5	0.0860869565217391	1.22538171364822	0.617324665162617	0.0476315844849397
1	137642961	137791601	HAP_1	0.23304347826087	0.297000553380082	0.203428402660445	0.144855468354973
1	137642961	137791601	HAP_2	0.0860869565217391	1.22538171364822	0.617324665162617	0.0476315844849397
1	137642961	137791601	HAP_3	0.317391304347826	0.0827963780128849	0.139731772756216	0.553728745328682
1	137642961	137791601	HAP_4	0.0878260869565217	0.262894667344884	0.412858521887561	0.524535924029805
1	137642961	137791601	HAP_5	0.146086956521739	0.223238736199078	0.314797867905713	0.478525812452467
1	137705796	137838183	HAP_1	0.134782608695652	0.176326106290695	0.343889099122588	0.608333838217213
1	137705796	137838183	HAP_2	0.0878260869565217	0.262894667344884	0.412858521887561	0.524535924029805
1	137705796	137838183	HAP_3	0.0860869565217391	1.22538171364822	0.617324665162617	0.0476315844849397
1	137705796	137838183	HAP_4	0.23304347826087	0.297000553380082	0.203428402660445	0.144855468354973
1	137705796	137838183	HAP_5	0.316521739130435	0.0876564979660247	0.139989246212955	0.531460332724778
1	137745413	137897229	HAP_1	0.31304347826087	0.109982018330602	0.140929013711915	0.435479790214412
1	137745413	137897229	HAP_2	0.0860869565217391	1.22538171364822	0.617324665162617	0.0476315844849397
1	137745413	137897229	HAP_3	0.110434782608696	0.573973488232621	0.363224628562531	0.114619956097
1	137745413	137897229	HAP_4	0.19304347826087	0.522092231416412	0.247765489333743	0.0355424137674391
1	137745413	137897229	HAP_5	0.068695652173913	0.0258026417863368	0.537388406125641	0.961721438628743
1	137784245	137968286	HAP_1	0.110434782608696	0.573973488232621	0.363224628562531	0.114619956097
1	137784245	137968286	HAP_2	0.313913043478261	0.109982018330602	0.140929013711915	0.435479790214412
1	137784245	137968286	HAP_3	0.152173913043478	0.733655088480263	0.302055130017262	0.0154581537446835
1	137784245	137968286	HAP_4	0.071304347826087	0.0258026417863368	0.537388406125641	0.961721438628743
1	137784245	137968286	HAP_5	0.19304347826087	0.522092231416412	0.247765489333743	0.0355424137674391
1	137818904	138043736	HAP_1	0.19304347826087	0.522092231416412	0.247765489333743	0.0355424137674391
1	137818904	138043736	HAP_2	0.110434782608696	0.573973488232621	0.363224628562531	0.114619956097
1	137818904	138043736	HAP_3	0.313913043478261	0.109982018330602	0.140929013711915	0.435479790214412
1	137818904	138043736	HAP_4	0.152173913043478	0.733655088480263	0.302055130017262	0.0154581537446835
1	137818904	138043736	HAP_5	0.071304347826087	0.0258026417863368	0.537388406125641	0.961721438628743
1	137876554	138101088	HAP_1	0.110434782608696	0.573973488232621	0.363224628562531	0.114619956097
1	137876554	138101088	HAP_2	0.19304347826087	0.522092231416412	0.247765489333743	0.0355424137674391
1	137876554	138101088	HAP_3	0.645217391304348	-0.0398746932972232	0.0972498248896016	0.681945112445684
1	137957959	138156225	HAP_1	0.356521739130435	0.0440576668680999	0.132500974143771	0.73962949882337
1	137957959	138156225	HAP_2	0.288695652173913	0.0939276266330141	0.159070272146121	0.555107042389615
1	137957959	138156225	HAP_3	0.110434782608696	0.573973488232621	0.363224628562531	0.114619956097
1	137957959	138156225	HAP_4	0.19304347826087	0.522092231416412	0.247765489333743	0.0355424137674391
1	138027886	138202095	HAP_1	0.19304347826087	0.522092231416412	0.247765489333743	0.0355424137674391
1	138027886	138202095	HAP_2	0.110434782608696	0.573973488232621	0.363224628562531	0.114619956097
1	138027886	138202095	HAP_3	0.355652173913043	0.0440576668680999	0.132500974143771	0.73962949882337
1	138027886	138202095	HAP_4	0.288695652173913	0.0939276266330141	0.159070272146121	0.555107042389615
1	138075564	138237314	HAP_1	0.110434782608696	0.573973488232621	0.363224628562531	0.114619956097
1	138075564	138237314	HAP_2	0.193913043478261	0.522092231416412	0.247765489333743	0.0355424137674391
1	138075564	138237314	HAP_3	0.355652173913043	0.0440576668680999	0.132500974143771	0.73962949882337
1	138075564	138237314	HAP_4	0.288695652173913	0.0939276266330141	0.159070272146121	0.555107042389615
1	138145740	138302595	HAP_1	0.355652173913043	0.0440576668680999	0.132500974143771	0.73962949882337
1	138145740	138302595	HAP_2	0.288695652173913	0.0939276266330141	0.159070272146121	0.555107042389615
1	138145740	138302595	HAP_3	0.110434782608696	0.573973488232621	0.363224628562531	0.114619956097
1	138145740	138302595	HAP_4	0.182608695652174	0.533718890148035	0.254899884909064	0.0367219325415785
1	138186055	138337924	HAP_1	0.289565217391304	0.0939276266330141	0.159070272146121	0.555107042389615
1	138186055	138337924	HAP_2	0.182608695652174	0.533718890148035	0.254899884909064	0.0367219325415785
1	138186055	138337924	HAP_3	0.110434782608696	0.573973488232621	0.363224628562531	0.114619956097
1	138186055	138337924	HAP_4	0.355652173913043	0.0440576668680999	0.132500974143771	0.73962949882337
1	138230925	138368591	HAP_1	0.110434782608696	0.573973488232621	0.363224628562531	0.114619956097
1	138230925	138368591	HAP_2	0.204347826086957	-0.139528849721325	0.210256007237039	0.507209459408621
1	138230925	138368591	HAP_3	0.0852173913043478	1.22538171364822	0.617324665162617	0.0476315844849397
1	138230925	138368591	HAP_4	0.300869565217391	0.0596223582983573	0.147533909348042	0.686273458709836
1	138230925	138368591	HAP_5	0.0547826086956522	-0.397635838053379	0.617173827969463	0.519653507686631
1	138230925	138368591	HAP_6	0.182608695652174	0.533718890148035	0.254899884909064	0.0367219325415785
1	138277139	138404453	HAP_1	0.204347826086957	-0.139528849721325	0.210256007237039	0.507209459408621
1	138277139	138404453	HAP_2	0.0852173913043478	1.22538171364822	0.617324665162617	0.0476315844849397
1	138277139	138404453	HAP_3	0.110434782608696	0.573973488232621	0.363224628562531	0.114619956097
1	138277139	138404453	HAP_4	0.300869565217391	0.0596223582983573	0.147533909348042	0.686273458709836
1	138277139	138404453	HAP_5	0.0547826086956522	-0.397635838053379	0.617173827969463	0.519653507686631
1	138277139	138404453	HAP_6	0.182608695652174	0.533718890148035	0.254899884909064	0.0367219325415785
1	138327296	138461319	HAP_1	0.116521739130435	0.526731439196662	0.344795547461264	0.127158796619957
1	138327296	138461319	HAP_2	0.0669565217391304	-0.107864310852818	0.62403854274022	0.862832511776953
1	138327296	138461319	HAP_3	0.137391304347826	0.1483349624019	0.327892904267948	0.651163734141826
1	138327296	138461319	HAP_4	0.483478260869565	0.0810515499376458	0.104573596811043	0.438626019809021
1	138327296	138461319	HAP_5	0.14	0.229582356990893	0.34147540836313	0.501653309320393
1	138351533	138521054	HAP_1	0.116521739130435	0.526731439196662	0.344795547461264	0.127158796619957
1	138351533	138521054	HAP_2	0.0669565217391304	-0.107864310852818	0.62403854274022	0.862832511776953
1	138351533	138521054	HAP_3	0.0782608695652174	0.0258026417863368	0.537388406125641	0.961721438628743
1	138351533	138521054	HAP_4	0.483478260869565	0.0810515499376458	0.104573596811043	0.438626019809021
1	138351533	138521054	HAP_5	0.14	0.229582356990893	0.34147540836313	0.501653309320393
1	138385061	138547338	HAP_1	0.0669565217391304	-0.107864310852818	0.62403854274022	0.862832511776953
1	138385061	138547338	HAP_2	0.0765217391304348	0.0258026417863368	0.537388406125641	0.961721438628743
1	138385061	138547338	HAP_3	0.110434782608696	0.573973488232621	0.363224628562531	0.114619956097
1	138385061	138547338	HAP_4	0.182608695652174	0.533718890148035	0.254899884909064	0.0367219325415785
1	138385061	138547338	HAP_5	0.300869565217391	0.0596223582983573	0.147533909348042	0.686273458709836
1	138385061	138547338	HAP_6	0.14	0.229582356990893	0.34147540836313	0.501653309320393
1	138438127	138591719	HAP_1	0.143478260869565	-0.213955542920176	0.265630154918989	0.420892587813329
1	138438127	138591719	HAP_2	0.182608695652174	0.533718890148035	0.254899884909064	0.0367219325415785
1	138438127	138591719	HAP_3	0.300869565217391	0.0596223582983573	0.147533909348042	0.686273458709836
1	138438127	138591719	HAP_4	0.0973913043478261	1.22538171364822	0.617324665162617	0.0476315844849397
1	138438127	138591719	HAP_5	0.110434782608696	0.573973488232621	0.363224628562531	0.114619956097
1	138503678	138621540	HAP_1	0.0973913043478261	1.22538171364822	0.617324665162617	0.0476315844849397
1	138503678	138621540	HAP_2	0.183478260869565	0.533718890148035	0.254899884909064	0.0367219325415785
1	138503678	138621540	HAP_3	0.110434782608696	0.573973488232621	0.363224628562531	0.114619956097
1	138503678	138621540	HAP_4	0.300869565217391	0.0596223582983573	0.147533909348042	0.686273458709836
1	138503678	138621540	HAP_5	0.142608695652174	-0.213955542920176	0.265630154918989	0.420892587813329
1	138535433	138654965	HAP_1	0.300869565217391	0.0596223582983573	0.147533909348042	0.686273458709836
1	138535433	138654965	HAP_2	0.182608695652174	0.533718890148035	0.254899884909064	0.0367219325415785
1	138535433	138654965	HAP_3	0.110434782608696	0.523541559187616	0.343543336803501	0.128084647697316
1	138535433	138654965	HAP_4	0.0852173913043478	1.22538171364822	0.617324665162617	0.0476315844849397
1	138535433	138654965	HAP_5	0.0695652173913043	0.249116358937314	0.481330241860499	0.604970283384519
1	138586289	138714475	HAP_1	0.214782608695652	0.221549115576576	0.199009591702498	0.266073354808265
1	138586289	138714475	HAP_2	0.110434782608696	0.523541559187616	0.343543336803501	0.128084647697316
1	138586289	138714475	HAP_3	0.0843478260869565	1.22538171364822	0.617324665162617	0.0476315844849397
1	138586289	138714475	HAP_4	0.16	0.118699106105049	0.294027321361439	0.686586206488441
1	138586289	138714475	HAP_5	0.0695652173913043	0.249116358937314	0.481330241860499	0.604970283384519
1	138611755	138772735	HAP_1	0.068695652173913	0.0258026417863368	0.537388406125641	0.961721438628743
1	138611755	138772735	HAP_2	0.110434782608696	0.523541559187616	0.343543336803501	0.128084647697316
1	138611755	138772735	HAP_3	0.0843478260869565	1.22538171364822	0.617324665162617	0.0476315844849397
1	138611755	138772735	HAP_4	0.16	0.118699106105049	0.294027321361439	0.686586206488441
1	138611755	138772735	HAP_5	0.214782608695652	0.221549115576576	0.199009591702498	0.266073354808265
1	138644261	138798912	HAP_1	0.160869565217391	0.118699106105049	0.294027321361439	0.686586206488441
1	138644261	138798912	HAP_2	0.110434782608696	0.523541559187616	0.343543336803501	0.128084647697316
1	138644261	138798912	HAP_3	0.282608695652174	0.127982741344173	0.166512653722913	0.442449685650786
1	138644261	138798912	HAP_4	0.0843478260869565	1.22538171364822	0.617324665162617	0.0476315844849397
1	138695753	138826974	HAP_1	0.160869565217391	0.118699106105049	0.294027321361439	0.686586206488441
1	138695753	138826974	HAP_2	0.282608695652174	0.127982741344173	0.166512653722913	0.442449685650786
1	138695753	138826974	HAP_3	0.109565217391304	0.216511283360535	0.482848265443846	0.654034196377868
1	138695753	138826974	HAP_4	0.228695652173913	0.0911801117406974	0.177103966621943	0.606867621368005
1	138754250	138879888	HAP_1	0.109565217391304	0.573973488232621	0.363224628562531	0.114619956097
1	138754250	138879888	HAP_2	0.138260869565217	0.0973409969009588	0.363850627945303	0.789159188570338
1	138754250	138879888	HAP_3	0.281739130434783	0.127982741344173	0.166512653722913	0.442449685650786
1	138754250	138879888	HAP_4	0.0878260869565217	0.299191531601804	0.538047669313687	0.578385125830552
1	138754250	138879888	HAP_5	0.162608695652174	0.0694767624928522	0.285041919122734	0.807519387089062
1	138789226	138937709	HAP_1	0.109565217391304	0.573973488232621	0.363224628562531	0.114619956097
1	138789226	138937709	HAP_2	0.124347826086957	0.017180650455744	0.413495686562074	0.966872373495723
1	138789226	138937709	HAP_3	0.281739130434783	0.127982741344173	0.166512653722913	0.442449685650786
1	138789226	138937709	HAP_4	0.0617391304347826	0.416757904155137	0.617763790918713	0.500192484186988
1	138789226	138937709	HAP_5	0.162608695652174	0.0694767624928522	0.285041919122734	0.807519387089062
1	138820368	138989482	HAP_1	0.110434782608696	0.523541559187616	0.343543336803501	0.128084647697316
1	138820368	138989482	HAP_2	0.136521739130435	0.017180650455744	0.413495686562074	0.966872373495723
1	138820368	138989482	HAP_3	0.343478260869565	0.189737491737231	0.140582098470213	0.177669699548643
1	138820368	138989482	HAP_4	0.162608695652174	0.0694767624928522	0.285041919122734	0.807519387089062
1	138860804	139039629	HAP_1	0.163478260869565	0.0694767624928522	0.285041919122734	0.807519387089062
1	138860804	139039629	HAP_2	0.110434782608696	0.523541559187616	0.343543336803501	0.128084647697316
1	138860804	139039629	HAP_3	0.136521739130435	0.017180650455744	0.413495686562074	0.966872373495723
1	138860804	139039629	HAP_4	0.126086956521739	-0.245013858546462	0.444352837069078	0.581582195903573
1	138860804	139039629	HAP_5	0.0617391304347826	0.416757904155137	0.617763790918713	0.500192484186988
1	138860804	139039629	HAP_6	0.281739130434783	0.127982741344173	0.166512653722913	0.442449685650786
1	138914490	139062495	HAP_1	0.163478260869565	0.0694767624928522	0.285041919122734	0.807519387089062
1	138914490	139062495	HAP_2	0.0843478260869565	1.22538171364822	0.617324665162617	0.0476315844849397
1	138914490	139062495	HAP_3	0.163478260869565	0.0801292561480186	0.255737812656721	0.754149395256772
1	138914490	139062495	HAP_4	0.281739130434783	0.127982741344173	0.166512653722913	0.442449685650786
1	138914490	139062495	HAP_5	0.12695652173913	-0.245013858546462	0.444352837069078	0.581582195903573
1	138977720	139091035	HAP_1	0.281739130434783	0.127982741344173	0.166512653722913	0.442449685650786
1	138977720	139091035	HAP_2	0.12695652173913	-0.245013858546462	0.444352837069078	0.581582195903573
1	138977720	139091035	HAP_3	0.15304347826087	0.142106949773121	0.319249253033919	0.656398268747153
1	138977720	139091035	HAP_4	0.0843478260869565	1.22538171364822	0.617324665162617	0.0476315844849397
1	138977720	139091035	HAP_5	0.163478260869565	0.0790680647024229	0.263507058817505	0.764241946899954
1	139023729	139129312	HAP_1	0.12695652173913	-0.245013858546462	0.444352837069078	0.581582195903573
1	139023729	139129312	HAP_2	0.153913043478261	0.142106949773121	0.319249253033919	0.656398268747153
1	139023729	139129312	HAP_3	0.0843478260869565	1.22538171364822	0.617324665162617	0.0476315844849397
1	139023729	139129312	HAP_4	0.281739130434783	0.127982741344173	0.166512653722913	0.442449685650786
1	139023729	139129312	HAP_5	0.162608695652174	0.0790680647024229	0.263507058817505	0.764241946899954
1	139057301	139170596	HAP_1	0.132173913043478	-0.245013858546462	0.444352837069078	0.581582195903573
1	139057301	139170596	HAP_2	0.153913043478261	0.142106949773121	0.319249253033919	0.656398268747153
1	139057301	139170596	HAP_3	0.0869565217391304	1.22538171364822	0.617324665162617	0.0476315844849397
1	139057301	139170596	HAP_4	0.280869565217391	0.127982741344173	0.166512653722913	0.442449685650786
1	139057301	139170596	HAP_5	0.162608695652174	0.0790680647024229	0.263507058817505	0.764241946899954
1	139081756	139197301	HAP_1	0.280869565217391	0.127982741344173	0.166512653722913	0.442449685650786
1	139081756	139197301	HAP_2	0.162608695652174	0.0790680647024229	0.263507058817505	0.764241946899954
1	139081756	139197301	HAP_3	0.153913043478261	0.142106949773121	0.319249253033919	0.656398268747153
1	139081756	139197301	HAP_4	0.294782608695652	0.0405988305086756	0.16969986032574	0.811007457597772
1	139117138	139230329	HAP_1	0.351304347826087	0.0443342618475074	0.144088300362257	0.75843363394232
1	139117138	139230329	HAP_2	0.433913043478261	0.118648164888785	0.11755674173687	0.313272680659042
1	139117138	139230329	HAP_3	0.138260869565217	1.00561123938655	0.281909913512125	0.000391698200884589
1	139149177	139293876	HAP_1	0.325217391304348	0.0709822984329212	0.159292383183113	0.656050501656658
1	139149177	139293876	HAP_2	0.126086956521739	1.11987612411554	0.290977406243117	0.000132389772981958
1	139149177	139293876	HAP_3	0.15304347826087	0.142106949773121	0.319249253033919	0.656398268747153
1	139149177	139293876	HAP_4	0.281739130434783	0.127982741344173	0.166512653722913	0.442449685650786
1	139185994	139361278	HAP_1	0.15304347826087	0.142106949773121	0.319249253033919	0.656398268747153
1	139185994	139361278	HAP_2	0.281739130434783	0.127982741344173	0.166512653722913	0.442449685650786
1	139185994	139361278	HAP_3	0.325217391304348	0.0709822984329212	0.159292383183113	0.656050501656658
1	139185994	139361278	HAP_4	0.126086956521739	1.11987612411554	0.290977406243117	0.000132389772981958
1	139220874	139440964	HAP_1	0.15304347826087	0.142106949773121	0.319249253033919	0.656398268747153
1	139220874	139440964	HAP_2	0.281739130434783	0.127982741344173	0.166512653722913	0.442449685650786
1	139220874	139440964	HAP_3	0.253913043478261	0.016266126532476	0.20111091681287	0.935565090056176
1	139220874	139440964	HAP_4	0.117391304347826	0.485118472090675	0.327742916079064	0.139385596562647
1	139266195	139503032	HAP_1	0.165217391304348	0.0738464918092743	0.295824623601188	0.802965256240855
1	139266195	139503032	HAP_2	0.647826086956522	0.0531448537007793	0.0932388668564021	0.568914934853326
1	139338893	139610930	HAP_1	0.152173913043478	0.142106949773121	0.319249253033919	0.656398268747153
1	139338893	139610930	HAP_2	0.131304347826087	-0.245013858546462	0.444352837069078	0.581582195903573
1	139338893	139610930	HAP_3	0.28	0.0106546676023513	0.166416894234417	0.948973918716518
1	139419456	139707924	HAP_1	0.151304347826087	0.142106949773121	0.319249253033919	0.656398268747153
1	139419456	139707924	HAP_2	0.136521739130435	-0.193113120768139	0.346940401225133	0.578010320624015
1	139419456	139707924	HAP_3	0.28	0.0106546676023513	0.166416894234417	0.948973918716518
1	139467801	139832331	HAP_1	0.15304347826087	0.325224402178958	0.308281858692959	0.291897859317913
1	139467801	139832331	HAP_2	0.134782608695652	-0.141946597918902	0.365936204323396	0.698237028107004
1	139467801	139832331	HAP_3	0.278260869565217	0.0106546676023513	0.166416894234417	0.948973918716518
1	139565175	139868764	HAP_1	0.15304347826087	0.325224402178958	0.308281858692959	0.291897859317913
1	139565175	139868764	HAP_2	0.0939130434782609	-0.196371392347492	0.626301899992701	0.753985928524691
1	139565175	139868764	HAP_3	0.278260869565217	0.0106546676023513	0.166416894234417	0.948973918716518
1	139685794	139908614	HAP_1	0.0939130434782609	-0.196371392347492	0.626301899992701	0.753985928524691
1	139685794	139908614	HAP_2	0.0765217391304348	-0.600708918806196	0.443641950006002	0.176267848171837
1	139685794	139908614	HAP_3	0.278260869565217	0.0106546676023513	0.166416894234417	0.948973918716518
1	139685794	139908614	HAP_4	0.15304347826087	0.325224402178958	0.308281858692959	0.291897859317913
1	139764724	139947562	HAP_1	0.279130434782609	-0.0102802373506488	0.165074296738366	0.950364842365982
1	139764724	139947562	HAP_2	0.0939130434782609	-0.196371392347492	0.626301899992701	0.753985928524691
1	139764724	139947562	HAP_3	0.0773913043478261	-0.600708918806196	0.443641950006002	0.176267848171837
1	139764724	139947562	HAP_4	0.151304347826087	0.401560866228978	0.319087111479405	0.208745157436702
1	139856814	139999028	HAP_1	0.279130434782609	-0.0102802373506488	0.165074296738366	0.950364842365982
1	139856814	139999028	HAP_2	0.153913043478261	0.362348684408143	0.306079229079359	0.236977071673219
1	139856814	139999028	HAP_3	0.1	-0.196371392347492	0.626301899992701	0.753985928524691
1	139856814	139999028	HAP_4	0.14	-0.40215132326933	0.289888576011389	0.165911849066876
1	139888376	140020174	HAP_1	0.153913043478261	0.362348684408143	0.306079229079359	0.236977071673219
1	139888376	140020174	HAP_2	0.14	-0.40215132326933	0.289888576011389	0.165911849066876
1	139888376	140020174	HAP_3	0.100869565217391	-0.196371392347492	0.626301899992701	0.753985928524691
1	139888376	140020174	HAP_4	0.279130434782609	-0.0102802373506488	0.165074296738366	0.950364842365982
1	139932440	140056126	HAP_1	0.153913043478261	0.362348684408143	0.306079229079359	0.236977071673219
1	139932440	140056126	HAP_2	0.279130434782609	-0.0102802373506488	0.165074296738366	0.950364842365982
1	139932440	140056126	HAP_3	0.139130434782609	-0.378997817560973	0.300561371568052	0.207844129413653
1	139932440	140056126	HAP_4	0.107826086956522	-0.196371392347492	0.626301899992701	0.753985928524691
1	139983408	140120672	HAP_1	0.28	-0.0213619118625326	0.163384250369163	0.896022667381801
1	139983408	140120672	HAP_2	0.121739130434783	0.476345102583203	0.444920800987005	0.284795863787803
1	139983408	140120672	HAP_3	0.155652173913043	0.362348684408143	0.306079229079359	0.236977071673219
1	139983408	140120672	HAP_4	0.140869565217391	-0.378997817560973	0.300561371568052	0.207844129413653
1	140014710	140144502	HAP_1	0.188695652173913	0.617201164240145	0.253966015030457	0.0154003397294903
1	140014710	140144502	HAP_2	0.118260869565217	0.167637514012274	0.48646104884691	0.730519328700096
1	140014710	140144502	HAP_3	0.225217391304348	-0.088744841813406	0.215676482718187	0.680883309927525
1	140014710	140144502	HAP_4	0.28	-0.0213619118625326	0.163384250369163	0.896022667381801
1	140042064	140164011	HAP_1	0.0669565217391304	0.314902274198435	0.535532251530173	0.556756829627271
1	140042064	140164011	HAP_2	0.188695652173913	0.617201164240145	0.253966015030457	0.0154003397294903
1	140042064	140164011	HAP_3	0.118260869565217	0.167637514012274	0.48646104884691	0.730519328700096
1	140042064	140164011	HAP_4	0.28	-0.0213619118625326	0.163384250369163	0.896022667381801
1	140042064	140164011	HAP_5	0.226086956521739	-0.088744841813406	0.215676482718187	0.680883309927525
1	140101332	140182631	HAP_1	0.28	-0.0213619118625326	0.163384250369163	0.896022667381801
1	140101332	140182631	HAP_2	0.189565217391304	0.617201164240145	0.253966015030457	0.0154003397294903
1	140101332	140182631	HAP_3	0.267826086956522	-0.10723752814723	0.192086626378663	0.576877647721102
1	140101332	140182631	HAP_4	0.0991304347826087	-0.196371392347492	0.626301899992701	0.753985928524691
1	140101332	140182631	HAP_5	0.0669565217391304	0.314902274198435	0.535532251530173	0.556756829627271
1	140136632	140211165	HAP_1	0.279130434782609	-0.0259217791808291	0.165009898517805	0.875228550694276
1	140136632	140211165	HAP_2	0.161739130434783	0.362348684408143	0.306079229079359	0.236977071673219
1	140136632	140211165	HAP_3	0.169565217391304	-0.131446444985923	0.272400736803202	0.629604566191458
1	140136632	140211165	HAP_4	0.0982608695652174	-0.196371392347492	0.626301899992701	0.753985928524691
1	140158398	140247371	HAP_1	0.278260869565217	-0.0259217791808291	0.165009898517805	0.875228550694276
1	140158398	140247371	HAP_2	0.15304347826087	-0.167076718780563	0.281556064423251	0.553149016513223
1	140158398	140247371	HAP_3	0.0965217391304348	-0.196371392347492	0.626301899992701	0.753985928524691
1	140158398	140247371	HAP_4	0.111304347826087	0.578827864094155	0.38453534335291	0.132817577245523
1	140172983	140278479	HAP_1	0.139130434782609	-0.378997817560973	0.300561371568052	0.207844129413653
1	140172983	140278479	HAP_2	0.0956521739130435	-0.196371392347492	0.626301899992701	0.753985928524691
1	140172983	140278479	HAP_3	0.110434782608696	0.578827864094155	0.38453534335291	0.132817577245523
1	140172983	140278479	HAP_4	0.278260869565217	-0.0259217791808291	0.165009898517805	0.875228550694276
1	140196639	140304882	HAP_1	0.109565217391304	0.578827864094155	0.38453534335291	0.132817577245523
1	140196639	140304882	HAP_2	0.278260869565217	-0.0259217791808291	0.165009898517805	0.875228550694276
1	140196639	140304882	HAP_3	0.139130434782609	-0.378997817560973	0.300561371568052	0.207844129413653
1	140196639	140304882	HAP_4	0.0956521739130435	-0.196371392347492	0.626301899992701	0.753985928524691
1	140233122	140328948	HAP_1	0.139130434782609	-0.378997817560973	0.300561371568052	0.207844129413653
1	140233122	140328948	HAP_2	0.111304347826087	0.578827864094155	0.38453534335291	0.132817577245523
1	140233122	140328948	HAP_3	0.278260869565217	-0.0259217791808291	0.165009898517805	0.875228550694276
1	140233122	140328948	HAP_4	0.0965217391304348	-0.196371392347492	0.626301899992701	0.753985928524691
1	140269785	140364351	HAP_1	0.0965217391304348	-0.196371392347492	0.626301899992701	0.753985928524691
1	140269785	140364351	HAP_2	0.138260869565217	-0.378997817560973	0.300561371568052	0.207844129413653
1	140269785	140364351	HAP_3	0.109565217391304	0.578827864094155	0.38453534335291	0.132817577245523
1	140269785	140364351	HAP_4	0.355652173913043	0.0499380375954236	0.136989682446245	0.71559292072013
1	140287336	140396164	HAP_1	0.109565217391304	0.578827864094155	0.38453534335291	0.132817577245523
1	140287336	140396164	HAP_2	0.0965217391304348	-0.196371392347492	0.626301899992701	0.753985928524691
1	140287336	140396164	HAP_3	0.365217391304348	0.0681211897214679	0.1346210251799	0.613039687969798
1	140287336	140396164	HAP_4	0.138260869565217	-0.378997817560973	0.300561371568052	0.207844129413653
1	140317557	140447540	HAP_1	0.138260869565217	-0.378997817560973	0.300561371568052	0.207844129413653
1	140317557	140447540	HAP_2	0.0965217391304348	-0.196371392347492	0.626301899992701	0.753985928524691
1	140317557	140447540	HAP_3	0.36695652173913	0.0681211897214679	0.1346210251799	0.613039687969798
1	140317557	140447540	HAP_4	0.109565217391304	0.578827864094155	0.38453534335291	0.132817577245523
1	140345504	140487545	HAP_1	0.138260869565217	-0.378997817560973	0.300561371568052	0.207844129413653
1	140345504	140487545	HAP_2	0.0965217391304348	-0.196371392347492	0.626301899992701	0.753985928524691
1	140345504	140487545	HAP_3	0.109565217391304	0.578827864094155	0.38453534335291	0.132817577245523
1	140345504	140487545	HAP_4	0.364347826086957	0.0719681884950989	0.135389063204972	0.595236831963243
1	140387406	140517358	HAP_1	0.0965217391304348	-0.196371392347492	0.626301899992701	0.753985928524691
1	140387406	140517358	HAP_2	0.136521739130435	0.226015514827385	0.3617855206816	0.532406817648973
1	140387406	140517358	HAP_3	0.138260869565217	-0.378997817560973	0.300561371568052	0.207844129413653
1	140387406	140517358	HAP_4	0.501739130434783	0.0941985297550868	0.10681910923876	0.378234434298698
1	140422806	140559421	HAP_1	0.137391304347826	0.0857459947133312	0.34271791219082	0.802528690094998
1	140422806	140559421	HAP_2	0.138260869565217	-0.378997817560973	0.300561371568052	0.207844129413653
1	140422806	140559421	HAP_3	0.501739130434783	0.0941985297550868	0.10681910923876	0.378234434298698
1	140422806	140559421	HAP_4	0.0965217391304348	-0.196371392347492	0.626301899992701	0.753985928524691
1	140475396	140591997	HAP_1	0.144347826086957	-0.322598417079546	0.289223596673682	0.265158105908349
1	140475396	140591997	HAP_2	0.0721739130434783	0.333657108092213	0.62063615142984	0.591062572009754
1	140475396	140591997	HAP_3	0.740869565217391	-0.118929989307618	0.0928401165960585	0.200715208890409
1	140510731	140624715	HAP_1	0.144347826086957	-0.322598417079546	0.289223596673682	0.265158105908349
1	140510731	140624715	HAP_2	0.62695652173913	-0.00722048793068352	0.093847364591313	0.938699746258743
1	140510731	140624715	HAP_3	0.1	-0.196371392347492	0.626301899992701	0.753985928524691
1	140541907	140651100	HAP_1	0.604347826086956	-0.0253576170243682	0.0952891728613459	0.790250352842625
1	140541907	140651100	HAP_2	0.1	-0.196371392347492	0.626301899992701	0.753985928524691
1	140541907	140651100	HAP_3	0.144347826086957	-0.322598417079546	0.289223596673682	0.265158105908349
1	140582124	140677858	HAP_1	0.628695652173913	0.0430370539837158	0.0939089259473964	0.646924839509357
1	140582124	140677858	HAP_2	0.1	-0.196371392347492	0.626301899992701	0.753985928524691
1	140582124	140677858	HAP_3	0.144347826086957	-0.322598417079546	0.289223596673682	0.265158105908349
1	140617593	140725872	HAP_1	0.138260869565217	-0.378997817560973	0.300561371568052	0.207844129413653
1	140617593	140725872	HAP_2	0.1	-0.196371392347492	0.626301899992701	0.753985928524691
1	140617593	140725872	HAP_3	0.627826086956522	0.0430370539837158	0.0939089259473964	0.646924839509357
1	140642688	140753323	HAP_1	0.138260869565217	-0.378997817560973	0.300561371568052	0.207844129413653
1	140642688	140753323	HAP_2	0.1	-0.196371392347492	0.626301899992701	0.753985928524691
1	140642688	140753323	HAP_3	0.627826086956522	0.0430370539837158	0.0939089259473964	0.646924839509357
1	140665287	140770102	HAP_1	0.627826086956522	0.0430370539837158	0.0939089259473964	0.646924839509357
1	140665287	140770102	HAP_2	0.113913043478261	0.0274178714081861	0.539318941759562	0.959472710456034
1	140665287	140770102	HAP_3	0.138260869565217	-0.378997817560973	0.300561371568052	0.207844129413653
1	140714802	140796411	HAP_1	0.628695652173913	0.0430370539837158	0.0939089259473964	0.646924839509357
1	140714802	140796411	HAP_2	0.138260869565217	-0.378997817560973	0.300561371568052	0.207844129413653
1	140714802	140796411	HAP_3	0.113913043478261	0.0274178714081861	0.539318941759562	0.959472710456034
1	140714802	140796411	HAP_4	0.0808695652173913	0.266401909730922	0.535427151360607	0.618995690998994
1	140747832	140847314	HAP_1	0.628695652173913	0.0430370539837158	0.0939089259473964	0.646924839509357
1	140747832	140847314	HAP_2	0.113913043478261	0.0274178714081861	0.539318941759562	0.959472710456034
1	140747832	140847314	HAP_3	0.160869565217391	-0.452770219575274	0.264733106486725	0.0877642837407286
1	140747832	140847314	HAP_4	0.0808695652173913	0.266401909730922	0.535427151360607	0.618995690998994
1	140765693	140902790	HAP_1	0.260869565217391	0.0205877165099702	0.175797929351791	0.906814629429076
1	140765693	140902790	HAP_2	0.36695652173913	0.085271191680137	0.134041293076241	0.524933641542569
1	140765693	140902790	HAP_3	0.113913043478261	0.0274178714081861	0.539318941759562	0.959472710456034
1	140765693	140902790	HAP_4	0.160869565217391	-0.452770219575274	0.264733106486725	0.0877642837407286
1	140791857	140980295	HAP_1	0.160869565217391	-0.452770219575274	0.264733106486725	0.0877642837407286
1	140791857	140980295	HAP_2	0.260869565217391	0.0205877165099702	0.175797929351791	0.906814629429076
1	140791857	140980295	HAP_3	0.36695652173913	0.085271191680137	0.134041293076241	0.524933641542569
1	140818934	141024217	HAP_1	0.108695652173913	0.439470973761679	0.409226634610045	0.283325644027037
1	140818934	141024217	HAP_2	0.116521739130435	-0.646262117025089	0.404800879990733	0.110940689213332
1	140818934	141024217	HAP_3	0.36695652173913	0.085271191680137	0.134041293076241	0.524933641542569
1	140818934	141024217	HAP_4	0.137391304347826	-0.378997817560973	0.300561371568052	0.207844129413653
1	140877737	141053597	HAP_1	0.133913043478261	-0.378997817560973	0.300561371568052	0.207844129413653
1	140877737	141053597	HAP_2	0.108695652173913	0.439470973761679	0.409226634610045	0.283325644027037
1	140877737	141053597	HAP_3	0.116521739130435	-0.646262117025089	0.404800879990733	0.110940689213332
1	140877737	141053597	HAP_4	0.367826086956522	0.085271191680137	0.134041293076241	0.524933641542569
1	140955531	141109478	HAP_1	0.108695652173913	0.439470973761679	0.409226634610045	0.283325644027037
1	140955531	141109478	HAP_2	0.107826086956522	-0.841818120516423	0.477012352807913	0.078145171461233
1	140955531	141109478	HAP_3	0.367826086956522	0.085271191680137	0.134041293076241	0.524933641542569
1	140955531	141109478	HAP_4	0.13304347826087	-0.378997817560973	0.300561371568052	0.207844129413653
1	141010430	141180442	HAP_1	0.240869565217391	-0.095990851279475	0.176776538755606	0.587340452135323
1	141010430	141180442	HAP_2	0.195652173913043	-0.331888608607384	0.256720659021508	0.196611270510624
1	141010430	141180442	HAP_3	0.366086956521739	0.085271191680137	0.134041293076241	0.524933641542569
1	141048384	141268766	HAP_1	0.131304347826087	-0.378997817560973	0.300561371568052	0.207844129413653
1	141048384	141268766	HAP_2	0.107826086956522	0.439470973761679	0.409226634610045	0.283325644027037
1	141048384	141268766	HAP_3	0.195652173913043	-0.331888608607384	0.256720659021508	0.196611270510624
1	141048384	141268766	HAP_4	0.29304347826087	0.0223652250618824	0.154920570845739	0.885263411436103
1	141048384	141268766	HAP_5	0.109565217391304	1.22646062976404	0.478737494594879	0.0106708440235552
1	141088302	141315535	HAP_1	0.288695652173913	0.00280900121818944	0.157307733777315	0.985759488052984
1	141088302	141315535	HAP_2	0.109565217391304	1.22646062976404	0.478737494594879	0.0106708440235552
1	141088302	141315535	HAP_3	0.195652173913043	-0.331888608607384	0.256720659021508	0.196611270510624
1	141088302	141315535	HAP_4	0.131304347826087	-0.378997817560973	0.300561371568052	0.207844129413653
1	141088302	141315535	HAP_5	0.107826086956522	0.439470973761679	0.409226634610045	0.283325644027037
1	141159596	141362575	HAP_1	0.195652173913043	-0.331888608607384	0.256720659021508	0.196611270510624
1	141159596	141362575	HAP_2	0.288695652173913	0.00280900121818944	0.157307733777315	0.985759488052984
1	141159596	141362575	HAP_3	0.131304347826087	-0.378997817560973	0.300561371568052	0.207844129413653
1	141159596	141362575	HAP_4	0.107826086956522	0.439470973761679	0.409226634610045	0.283325644027037
1	141221272	141394270	HAP_1	0.291304347826087	0.00280900121818944	0.157307733777315	0.985759488052984
1	141221272	141394270	HAP_2	0.131304347826087	-0.378997817560973	0.300561371568052	0.207844129413653
1	141221272	141394270	HAP_3	0.305217391304348	-0.143770094187562	0.164146804487002	0.381478768118445
1	141301816	141433686	HAP_1	0.296521739130435	0.0229218936567865	0.155324993035597	0.882732090305516
1	141301816	141433686	HAP_2	0.20695652173913	-0.240860435696408	0.206056594969044	0.242937758157764
1	141301816	141433686	HAP_3	0.305217391304348	-0.143770094187562	0.164146804487002	0.381478768118445
1	141334849	141458653	HAP_1	0.0739130434782609	-0.0831160794965971	0.534716487081664	0.876530634470688
1	141334849	141458653	HAP_2	0.102608695652174	-0.233541512973032	0.351770383796074	0.507024478159989
1	141334849	141458653	HAP_3	0.291304347826087	0.00280900121818944	0.157307733777315	0.985759488052984
1	141334849	141458653	HAP_4	0.307826086956522	-0.143770094187562	0.164146804487002	0.381478768118445
1	141384336	141475044	HAP_1	0.291304347826087	0.00280900121818944	0.157307733777315	0.985759488052984
1	141384336	141475044	HAP_2	0.307826086956522	-0.143770094187562	0.164146804487002	0.381478768118445
1	141384336	141475044	HAP_3	0.0730434782608696	-0.0831160794965971	0.534716487081664	0.876530634470688
1	141384336	141475044	HAP_4	0.102608695652174	-0.233541512973032	0.351770383796074	0.507024478159989
1	141420241	141496171	HAP_1	0.100869565217391	-0.233541512973032	0.351770383796074	0.507024478159989
1	141420241	141496171	HAP_2	0.30695652173913	-0.143770094187562	0.164146804487002	0.381478768118445
1	141420241	141496171	HAP_3	0.291304347826087	0.00280900121818944	0.157307733777315	0.985759488052984
1	141455110	141547729	HAP_1	0.100869565217391	-0.233541512973032	0.351770383796074	0.507024478159989
1	141455110	141547729	HAP_2	0.29304347826087	-0.00491715629616517	0.155835641855666	0.974839347476952
1	141455110	141547729	HAP_3	0.306086956521739	-0.143770094187562	0.164146804487002	0.381478768118445
1	141471447	141593374	HAP_1	0.3	-0.143770094187562	0.164146804487002	0.381478768118445
1	141471447	141593374	HAP_2	0.1	-0.233541512973032	0.351770383796074	0.507024478159989
1	141471447	141593374	HAP_3	0.29304347826087	-0.00491715629616517	0.155835641855666	0.974839347476952
1	141488836	141623798	HAP_1	0.1	-0.233541512973032	0.351770383796074	0.507024478159989
1	141488836	141623798	HAP_2	0.297391304347826	-0.116785904296658	0.165874359823283	0.48168551465728
1	141488836	141623798	HAP_3	0.287826086956522	-0.00876154423268388	0.159755418657603	0.956282645367688
1	141526142	141653879	HAP_1	0.287826086956522	-0.00876154423268388	0.159755418657603	0.956282645367688
1	141526142	141653879	HAP_2	0.0852173913043478	-0.282796230687178	0.38676841914138	0.464975691260578
1	141526142	141653879	HAP_3	0.294782608695652	-0.12633630852435	0.167402742756954	0.450754238473538
1	141575568	141675307	HAP_1	0.430434782608696	0.00963636040916466	0.119277238608066	0.935638040347786
1	141575568	141675307	HAP_2	0.107826086956522	0.460104227431061	0.440546213821269	0.296751725940354
1	141575568	141675307	HAP_3	0.0843478260869565	0.534741139766735	0.618263408441529	0.387458160656291
1	141575568	141675307	HAP_4	0.294782608695652	-0.12633630852435	0.167402742756954	0.450754238473538
1	141613765	141717156	HAP_1	0.0869565217391304	-0.282796230687178	0.38676841914138	0.464975691260578
1	141613765	141717156	HAP_2	0.286086956521739	-0.000711349699278673	0.161417129118459	0.996485374989396
1	141613765	141717156	HAP_3	0.0817391304347826	0.534741139766735	0.618263408441529	0.387458160656291
1	141613765	141717156	HAP_4	0.222608695652174	0.146686903183521	0.222286607341404	0.509588430315457
1	141645387	141745891	HAP_1	0.108695652173913	0.439470973761679	0.409226634610045	0.283325644027037
1	141645387	141745891	HAP_2	0.0878260869565217	-0.282796230687178	0.38676841914138	0.464975691260578
1	141645387	141745891	HAP_3	0.291304347826087	0.00280900121818944	0.157307733777315	0.985759488052984
1	141666030	141775622	HAP_1	0.0878260869565217	-0.282796230687178	0.38676841914138	0.464975691260578
1	141666030	141775622	HAP_2	0.291304347826087	0.00280900121818944	0.157307733777315	0.985759488052984
1	141666030	141775622	HAP_3	0.145217391304348	0.245636876142679	0.363237556035641	0.499164534497606
1	141666030	141775622	HAP_4	0.10695652173913	0.573885915953547	0.442043668000344	0.194731832754667
1	141706362	141802169	HAP_1	0.290434782608696	-0.0240124236229962	0.158829994304188	0.879885468246425
1	141706362	141802169	HAP_2	0.151304347826087	0.147252211505609	0.330636227935502	0.656230976256071
1	141706362	141802169	HAP_3	0.0930434782608696	-0.282796230687178	0.38676841914138	0.464975691260578
1	141706362	141802169	HAP_4	0.120869565217391	0.415185810329836	0.384217814302096	0.280338528757471
1	141733099	141830225	HAP_1	0.290434782608696	-0.0240124236229962	0.158829994304188	0.879885468246425
1	141733099	141830225	HAP_2	0.120869565217391	0.415185810329836	0.384217814302096	0.280338528757471
1	141733099	141830225	HAP_3	0.150434782608696	0.147252211505609	0.330636227935502	0.656230976256071
1	141733099	141830225	HAP_4	0.0895652173913044	-0.282796230687178	0.38676841914138	0.464975691260578
1	141733099	141830225	HAP_5	0.0921739130434783	-0.447146868165777	0.539460241831635	0.407525183894824
1	141755183	141866455	HAP_1	0.150434782608696	0.147252211505609	0.330636227935502	0.656230976256071
1	141755183	141866455	HAP_2	0.120869565217391	0.415185810329836	0.384217814302096	0.280338528757471
1	141755183	141866455	HAP_3	0.0895652173913044	-0.282796230687178	0.38676841914138	0.464975691260578
1	141755183	141866455	HAP_4	0.0921739130434783	-0.447146868165777	0.539460241831635	0.407525183894824
1	141755183	141866455	HAP_5	0.290434782608696	-0.0240124236229962	0.158829994304188	0.879885468246425
1	141793240	141900633	HAP_1	0.120869565217391	0.415185810329836	0.384217814302096	0.280338528757471
1	141793240	141900633	HAP_2	0.0895652173913044	-0.282796230687178	0.38676841914138	0.464975691260578
1	141793240	141900633	HAP_3	0.243478260869565	-0.269655144601696	0.190846139397783	0.158225394667529
1	141793240	141900633	HAP_4	0.313913043478261	-0.126926475990956	0.150113137405813	0.39816994087548
1	141823426	141932841	HAP_1	0.0895652173913044	-0.467614711421331	0.413047021324338	0.258070943141738
1	141823426	141932841	HAP_2	0.314782608695652	-0.101240734511185	0.148938769887389	0.496944331196895
1	141823426	141932841	HAP_3	0.220869565217391	0.129835332370965	0.217846148570572	0.551418162613812
1	141823426	141932841	HAP_4	0.146086956521739	-0.179612009327172	0.344315753066793	0.602120169177369
1	141855464	141980429	HAP_1	0.292173913043478	0.000583791200100233	0.156123744737155	0.997017815964982
1	141855464	141980429	HAP_2	0.16695652173913	0.22974858316535	0.264634137025615	0.385669435406821
1	141855464	141980429	HAP_3	0.146086956521739	-0.179612009327172	0.344315753066793	0.602120169177369
1	141855464	141980429	HAP_4	0.0895652173913044	-0.467614711421331	0.413047021324338	0.258070943141738
1	141888288	142024876	HAP_1	0.0895652173913044	-0.467614711421331	0.413047021324338	0.258070943141738
1	141888288	142024876	HAP_2	0.337391304347826	-0.0628149694313881	0.141714034145169	0.657754351310405
1	141888288	142024876	HAP_3	0.16695652173913	0.22974858316535	0.264634137025615	0.385669435406821
1	141913248	142072637	HAP_1	0.10695652173913	-0.0880964020266181	0.366058517900516	0.809904801732865
1	141913248	142072637	HAP_2	0.292173913043478	0.000583791200100233	0.156123744737155	0.997017815964982
1	141913248	142072637	HAP_3	0.16695652173913	0.22974858316535	0.264634137025615	0.385669435406821
1	141968488	142114203	HAP_1	0.0539130434782609	-0.387958526878215	0.618584589941354	0.530801632838043
1	141968488	142114203	HAP_2	0.27304347826087	0.0101488382844974	0.167553533897427	0.951722625217183
1	141968488	142114203	HAP_3	0.292173913043478	0.000583791200100233	0.156123744737155	0.997017815964982
1	142013569	142165090	HAP_1	0.102608695652174	-0.0880964020266181	0.366058517900516	0.809904801732865
1	142013569	142165090	HAP_2	0.165217391304348	0.292472778001198	0.281467181292701	0.299204688995399
1	142013569	142165090	HAP_3	0.291304347826087	0.000583791200100233	0.156123744737155	0.997017815964982
1	142013569	142165090	HAP_4	0.0547826086956522	-0.387958526878215	0.618584589941354	0.530801632838043
1	142061181	142259494	HAP_1	0.165217391304348	0.292472778001198	0.281467181292701	0.299204688995399
1	142061181	142259494	HAP_2	0.289565217391304	-0.0242441452973722	0.157190463089757	0.87748044672854
1	142111179	142334151	HAP_1	0.117391304347826	0.415185810329836	0.384217814302096	0.280338528757471
1	142111179	142334151	HAP_2	0.0834782608695652	0.289857666516136	0.618626494945648	0.639572746774496
1	142111179	142334151	HAP_3	0.289565217391304	-0.0242441452973722	0.157190463089757	0.87748044672854
1	142150006	142363697	HAP_1	0.117391304347826	0.415185810329836	0.384217814302096	0.280338528757471
1	142150006	142363697	HAP_2	0.0834782608695652	0.289857666516136	0.618626494945648	0.639572746774496
1	142150006	142363697	HAP_3	0.288695652173913	-0.00361292919981337	0.158344122082724	0.981804389748143
1	142247007	142387350	HAP_1	0.117391304347826	0.415185810329836	0.384217814302096	0.280338528757471
1	142247007	142387350	HAP_2	0.0834782608695652	0.289857666516136	0.618626494945648	0.639572746774496
1	142247007	142387350	HAP_3	0.288695652173913	-0.00361292919981337	0.158344122082724	0.981804389748143
1	142310139	142445343	HAP_1	0.29304347826087	-0.0123454935040115	0.157701807869253	0.937630184037481
1	142310139	142445343	HAP_2	0.0834782608695652	0.289857666516136	0.618626494945648	0.639572746774496
1	142310139	142445343	HAP_3	0.117391304347826	0.612749521635197	0.441942524341065	0.166146652363786
1	142310139	142445343	HAP_4	0.117391304347826	0.415185810329836	0.384217814302096	0.280338528757471
1	142357072	142474140	HAP_1	0.117391304347826	0.390098333699326	0.362750560707198	0.282661599689779
1	142357072	142474140	HAP_2	0.29304347826087	-0.0123454935040115	0.157701807869253	0.937630184037481
1	142357072	142474140	HAP_3	0.0834782608695652	0.289857666516136	0.618626494945648	0.639572746774496
1	142357072	142474140	HAP_4	0.117391304347826	0.612749521635197	0.441942524341065	0.166146652363786
1	142377217	142519327	HAP_1	0.29304347826087	-0.0123454935040115	0.157701807869253	0.937630184037481
1	142377217	142519327	HAP_2	0.0834782608695652	0.289857666516136	0.618626494945648	0.639572746774496
1	142377217	142519327	HAP_3	0.117391304347826	0.612749521635197	0.441942524341065	0.166146652363786
1	142377217	142519327	HAP_4	0.117391304347826	0.390098333699326	0.362750560707198	0.282661599689779
1	142410366	142557716	HAP_1	0.291304347826087	0.0107867839014627	0.158844213287662	0.945883067757602
1	142410366	142557716	HAP_2	0.0834782608695652	0.289857666516136	0.618626494945648	0.639572746774496
1	142410366	142557716	HAP_3	0.117391304347826	0.390098333699326	0.362750560707198	0.282661599689779
1	142410366	142557716	HAP_4	0.118260869565217	0.612749521635197	0.441942524341065	0.166146652363786
1	142462451	142596360	HAP_1	0.291304347826087	0.0107867839014627	0.158844213287662	0.945883067757602
1	142462451	142596360	HAP_2	0.0860869565217391	-0.117583279005318	0.53747110711452	0.826907589362599
1	142462451	142596360	HAP_3	0.0973913043478261	-0.611734471905706	0.621509088803818	0.325404957528688
1	142462451	142596360	HAP_4	0.113913043478261	0.390098333699326	0.362750560707198	0.282661599689779
1	142462451	142596360	HAP_5	0.118260869565217	0.612749521635197	0.441942524341065	0.166146652363786
1	142505818	142632545	HAP_1	0.110434782608696	0.390098333699326	0.362750560707198	0.282661599689779
1	142505818	142632545	HAP_2	0.118260869565217	0.612749521635197	0.441942524341065	0.166146652363786
1	142505818	142632545	HAP_3	0.29304347826087	-0.00212653503190506	0.15777227355673	0.989250814571085
1	142505818	142632545	HAP_4	0.0965217391304348	-0.0658216335325255	0.483328436034104	0.891724535125704
1	142543181	142686088	HAP_1	0.118260869565217	0.612749521635197	0.441942524341065	0.166146652363786
1	142543181	142686088	HAP_2	0.294782608695652	-0.02270463445951	0.155899380030447	0.88426059926832
1	142543181	142686088	HAP_3	0.0939130434782609	0.256237719677792	0.53878018452115	0.634552289197619
1	142543181	142686088	HAP_4	0.110434782608696	0.390098333699326	0.362750560707198	0.282661599689779
1	142578515	142749473	HAP_1	0.0965217391304348	0.256237719677792	0.53878018452115	0.634552289197619
1	142578515	142749473	HAP_2	0.294782608695652	-0.02270463445951	0.155899380030447	0.88426059926832
1	142578515	142749473	HAP_3	0.110434782608696	0.390098333699326	0.362750560707198	0.282661599689779
1	142578515	142749473	HAP_4	0.12	0.612749521635197	0.441942524341065	0.166146652363786
1	142626475	142797991	HAP_1	0.303478260869565	-0.0139328180431241	0.153032714944006	0.92748951127193
1	142626475	142797991	HAP_2	0.12	0.612749521635197	0.441942524341065	0.166146652363786
1	142626475	142797991	HAP_3	0.110434782608696	0.390098333699326	0.362750560707198	0.282661599689779
1	142626475	142797991	HAP_4	0.1	0.256237719677792	0.53878018452115	0.634552289197619
1	142651312	142813067	HAP_1	0.110434782608696	0.390098333699326	0.362750560707198	0.282661599689779
1	142651312	142813067	HAP_2	0.12	0.612749521635197	0.441942524341065	0.166146652363786
1	142651312	142813067	HAP_3	0.374782608695652	0.016647390315194	0.133392764895043	0.900726672298487
1	142651312	142813067	HAP_4	0.1	0.256237719677792	0.53878018452115	0.634552289197619
1	142729356	142845112	HAP_1	0.155652173913043	0.290455888950726	0.281002316801499	0.301747984560733
1	142729356	142845112	HAP_2	0.12	0.612749521635197	0.441942524341065	0.166146652363786
1	142729356	142845112	HAP_3	0.108695652173913	-0.000216122515440741	0.440652828893881	0.999608843723136
1	142729356	142845112	HAP_4	0.302608695652174	-0.00966138825964345	0.152840054812134	0.949619838231188
1	142787751	142875770	HAP_1	0.167826086956522	-0.170391921939744	0.281817928290159	0.545677499265741
1	142787751	142875770	HAP_2	0.120869565217391	0.612749521635197	0.441942524341065	0.166146652363786
1	142787751	142875770	HAP_3	0.155652173913043	0.290455888950726	0.281002316801499	0.301747984560733
1	142787751	142875770	HAP_4	0.3	-0.00966138825964345	0.152840054812134	0.949619838231188
1	142807339	142896335	HAP_1	0.155652173913043	0.290455888950726	0.281002316801499	0.301747984560733
1	142807339	142896335	HAP_2	0.382608695652174	-0.0909539479841915	0.131114698303552	0.488158498847609
1	142807339	142896335	HAP_3	0.225217391304348	-0.188973946035601	0.221578615044766	0.394104246288246
1	142835551	142915713	HAP_1	0.155652173913043	0.290455888950726	0.281002316801499	0.301747984560733
1	142835551	142915713	HAP_2	0.247826086956522	-0.0943260820640255	0.19996820617614	0.63732016075501
1	142835551	142915713	HAP_3	0.381739130434783	-0.0909539479841915	0.131114698303552	0.488158498847609
1	142865911	142964711	HAP_1	0.1	0.256237719677792	0.53878018452115	0.634552289197619
1	142865911	142964711	HAP_2	0.295652173913043	-0.02270463445951	0.155899380030447	0.88426059926832
1	142865911	142964711	HAP_3	0.110434782608696	0.390098333699326	0.362750560707198	0.282661599689779
1	142889265	142996273	HAP_1	0.294782608695652	-0.014235376113779	0.156416328014947	0.927517448350444
1	142889265	142996273	HAP_2	0.110434782608696	0.390098333699326	0.362750560707198	0.282661599689779
1	142889265	142996273	HAP_3	0.1	0.256237719677792	0.53878018452115	0.634552289197619
1	142906862	143043537	HAP_1	0.109565217391304	0.390098333699326	0.362750560707198	0.282661599689779
1	142906862	143043537	HAP_2	0.294782608695652	-0.014235376113779	0.156416328014947	0.927517448350444
1	142941768	143090521	HAP_1	0.109565217391304	0.390098333699326	0.362750560707198	0.282661599689779
1	142941768	143090521	HAP_2	0.388695652173913	-0.099335939281601	0.129521353335407	0.443435423653747
1	142978199	143114804	HAP_1	0.109565217391304	0.390098333699326	0.362750560707198	0.282661599689779
1	142978199	143114804	HAP_2	0.387826086956522	-0.099335939281601	0.129521353335407	0.443435423653747
1	143029010	143140991	HAP_1	0.409565217391304	-0.117459493113236	0.123603245314739	0.342371076369155
1	143029010	143140991	HAP_2	0.12695652173913	-0.17798693759898	0.443982421724089	0.688655425795483
1	143029010	143140991	HAP_3	0.1	0.519067741686953	0.409939253372582	0.205963750290779
1	143029010	143140991	HAP_4	0.0904347826086957	0.289857666516136	0.618626494945648	0.639572746774496
1	143070285	143164651	HAP_1	0.0904347826086957	0.289857666516136	0.618626494945648	0.639572746774496
1	143070285	143164651	HAP_2	0.1	0.519067741686953	0.409939253372582	0.205963750290779
1	143070285	143164651	HAP_3	0.068695652173913	-0.8091899080129	0.623103973663137	0.194598910039953
1	143070285	143164651	HAP_4	0.416521739130435	-0.106979394887444	0.123358336841088	0.386189033959451
1	143107209	143197855	HAP_1	0.526086956521739	-0.0453097379660041	0.103192828213313	0.660773518317942
1	143107209	143197855	HAP_2	0.0782608695652174	-0.46042404433137	0.484520671485952	0.342385028836241
1	143107209	143197855	HAP_3	0.17304347826087	0.0722485757894346	0.317230438921617	0.819925040313203
1	143134991	143232972	HAP_1	0.124347826086957	0.0618663727361857	0.372397359366185	0.868114394876249
1	143134991	143232972	HAP_2	0.11304347826087	0.282940528253039	0.380168504517119	0.457036122802758
1	143134991	143232972	HAP_3	0.151304347826087	0.9369945097761	0.301571214480015	0.00198512837764619
1	143134991	143232972	HAP_4	0.450434782608696	0.0645072932058165	0.114445163148453	0.57321553565813
1	143153836	143323907	HAP_1	0.124347826086957	0.0618663727361857	0.372397359366185	0.868114394876249
1	143153836	143323907	HAP_2	0.11304347826087	0.282940528253039	0.380168504517119	0.457036122802758
1	143153836	143323907	HAP_3	0.325217391304348	-0.0536818483882094	0.145925770203994	0.713107984590218
1	143153836	143323907	HAP_4	0.125217391304348	0.536386113969643	0.361180644195446	0.138080406988677
1	143185130	143363281	HAP_1	0.123478260869565	0.0618663727361857	0.372397359366185	0.868114394876249
1	143185130	143363281	HAP_2	0.0904347826086957	0.289857666516136	0.618626494945648	0.639572746774496
1	143185130	143363281	HAP_3	0.321739130434783	-0.0432519606650379	0.14677513007435	0.768345779931681
1	143185130	143363281	HAP_4	0.125217391304348	0.536386113969643	0.361180644195446	0.138080406988677
1	143223869	143396789	HAP_1	0.321739130434783	-0.0432519606650379	0.14677513007435	0.768345779931681
1	143223869	143396789	HAP_2	0.1	0.519067741686953	0.409939253372582	0.205963750290779
1	143223869	143396789	HAP_3	0.175652173913043	0.261301145433108	0.282508540072298	0.355398334340399
1	143299255	143438656	HAP_1	0.0739130434782609	-0.493802691810771	0.622244592701585	0.427773194126327
1	143299255	143438656	HAP_2	0.321739130434783	-0.0432519606650379	0.14677513007435	0.768345779931681
1	143299255	143438656	HAP_3	0.175652173913043	0.261301145433108	0.282508540072298	0.355398334340399
1	143299255	143438656	HAP_4	0.1	0.519067741686953	0.409939253372582	0.205963750290779
1	143352736	143520541	HAP_1	0.1	0.519067741686953	0.409939253372582	0.205963750290779
1	143352736	143520541	HAP_2	0.307826086956522	0.0388603810366139	0.151458305727327	0.797600944717102
1	143352736	143520541	HAP_3	0.0869565217391304	0.289857666516136	0.618626494945648	0.639572746774496
1	143352736	143520541	HAP_4	0.0730434782608696	-0.493802691810771	0.622244592701585	0.427773194126327
1	143381375	143594628	HAP_1	0.30695652173913	0.0388603810366139	0.151458305727327	0.797600944717102
1	143381375	143594628	HAP_2	0.0826086956521739	0.289857666516136	0.618626494945648	0.639572746774496
1	143381375	143594628	HAP_3	0.0730434782608696	-0.493802691810771	0.622244592701585	0.427773194126327
1	143381375	143594628	HAP_4	0.168695652173913	0.177704836750779	0.276799859486097	0.521136534140725
1	143413144	143639066	HAP_1	0.0826086956521739	0.289857666516136	0.618626494945648	0.639572746774496
1	143413144	143639066	HAP_2	0.0678260869565217	-0.493802691810771	0.622244592701585	0.427773194126327
1	143413144	143639066	HAP_3	0.168695652173913	0.177704836750779	0.276799859486097	0.521136534140725
1	143413144	143639066	HAP_4	0.30695652173913	0.0388603810366139	0.151458305727327	0.797600944717102
1	143494631	143683425	HAP_1	0.0669565217391304	-0.493802691810771	0.622244592701585	0.427773194126327
1	143494631	143683425	HAP_2	0.0982608695652174	0.0715209579039359	0.484309687161237	0.882651372147844
1	143494631	143683425	HAP_3	0.308695652173913	0.0388603810366139	0.151458305727327	0.797600944717102
1	143494631	143683425	HAP_4	0.172173913043478	0.186153594365064	0.268472514462946	0.488357281653626
1	143579707	143723441	HAP_1	0.0991304347826087	0.519067741686953	0.409939253372582	0.205963750290779
1	143579707	143723441	HAP_2	0.308695652173913	0.0388603810366139	0.151458305727327	0.797600944717102
1	143579707	143723441	HAP_3	0.0678260869565217	-0.493802691810771	0.622244592701585	0.427773194126327
1	143579707	143723441	HAP_4	0.0930434782608696	0.0715209579039359	0.484309687161237	0.882651372147844
1	143615626	143760037	HAP_1	0.0826086956521739	0.289857666516136	0.618626494945648	0.639572746774496
1	143615626	143760037	HAP_2	0.309565217391304	0.0388603810366139	0.151458305727327	0.797600944717102
1	143615626	143760037	HAP_3	0.0991304347826087	0.519067741686953	0.409939253372582	0.205963750290779
1	143674538	143793168	HAP_1	0.0826086956521739	0.289857666516136	0.618626494945648	0.639572746774496
1	143674538	143793168	HAP_2	0.309565217391304	0.0388603810366139	0.151458305727327	0.797600944717102
1	143674538	143793168	HAP_3	0.0991304347826087	0.519067741686953	0.409939253372582	0.205963750290779
1	143708015	143817275	HAP_1	0.0704347826086957	0.819828990781096	0.481276413768907	0.089037239537537
1	143708015	143817275	HAP_2	0.313913043478261	0.0566819727773666	0.1496492423147	0.705005041273423
1	143708015	143817275	HAP_3	0.0991304347826087	0.519067741686953	0.409939253372582	0.205963750290779
1	143708015	143817275	HAP_4	0.0826086956521739	0.289857666516136	0.618626494945648	0.639572746774496
1	143751892	143885142	HAP_1	0.0991304347826087	0.519067741686953	0.409939253372582	0.205963750290779
1	143751892	143885142	HAP_2	0.24	0.126657054188056	0.207373749506503	0.541600731449907
1	143751892	143885142	HAP_3	0.312173913043478	0.0301013803067408	0.150579763689747	0.841628579429819
1	143751892	143885142	HAP_4	0.0730434782608696	-0.493802691810771	0.622244592701585	0.427773194126327
1	143783819	143925190	HAP_1	0.0991304347826087	0.519067741686953	0.409939253372582	0.205963750290779
1	143783819	143925190	HAP_2	0.0826086956521739	0.289857666516136	0.618626494945648	0.639572746774496
1	143783819	143925190	HAP_3	0.312173913043478	0.0301013803067408	0.150579763689747	0.841628579429819
1	143783819	143925190	HAP_4	0.0730434782608696	-0.493802691810771	0.622244592701585	0.427773194126327
1	143810169	143990473	HAP_1	0.0730434782608696	-0.493802691810771	0.622244592701585	0.427773194126327
1	143810169	143990473	HAP_2	0.311304347826087	0.0301013803067408	0.150579763689747	0.841628579429819
1	143810169	143990473	HAP_3	0.0991304347826087	0.519067741686953	0.409939253372582	0.205963750290779
1	143862876	144031872	HAP_1	0.0991304347826087	0.519067741686953	0.409939253372582	0.205963750290779
1	143862876	144031872	HAP_2	0.0730434782608696	-0.493802691810771	0.622244592701585	0.427773194126327
1	143862876	144031872	HAP_3	0.311304347826087	0.0301013803067408	0.150579763689747	0.841628579429819
1	143910244	144084102	HAP_1	0.320869565217391	0.0269985195924438	0.148502642188881	0.855801331237429
1	143910244	144084102	HAP_2	0.0730434782608696	-0.493802691810771	0.622244592701585	0.427773194126327
1	143910244	144084102	HAP_3	0.0991304347826087	0.519067741686953	0.409939253372582	0.205963750290779
1	143969523	144124274	HAP_1	0.0730434782608696	-0.493802691810771	0.622244592701585	0.427773194126327
1	143969523	144124274	HAP_2	0.328695652173913	-0.00432604337264	0.145596005424308	0.976306770154917
1	143969523	144124274	HAP_3	0.0991304347826087	0.519067741686953	0.409939253372582	0.205963750290779
1	144020197	144171246	HAP_1	0.427826086956522	0.102220337876056	0.117959008060483	0.386544681780955
1	144020197	144171246	HAP_2	0.0730434782608696	-0.493802691810771	0.622244592701585	0.427773194126327
1	144070869	144231944	HAP_1	0.0991304347826087	0.519067741686953	0.409939253372582	0.205963750290779
1	144070869	144231944	HAP_2	0.320869565217391	0.0269985195924438	0.148502642188881	0.855801331237429
1	144070869	144231944	HAP_3	0.0730434782608696	-0.493802691810771	0.622244592701585	0.427773194126327
1	144109928	144306817	HAP_1	0.0991304347826087	0.519067741686953	0.409939253372582	0.205963750290779
1	144109928	144306817	HAP_2	0.320869565217391	0.0269985195924438	0.148502642188881	0.855801331237429
1	144109928	144306817	HAP_3	0.0721739130434783	-0.493802691810771	0.622244592701585	0.427773194126327
1	144156470	144358689	HAP_1	0.0982608695652174	0.519067741686953	0.409939253372582	0.205963750290779
1	144156470	144358689	HAP_2	0.320869565217391	0.0269985195924438	0.148502642188881	0.855801331237429
1	144156470	144358689	HAP_3	0.0739130434782609	-0.493802691810771	0.622244592701585	0.427773194126327
1	144212131	144391388	HAP_1	0.0747826086956522	-0.493802691810771	0.622244592701585	0.427773194126327
1	144212131	144391388	HAP_2	0.0991304347826087	0.519067741686953	0.409939253372582	0.205963750290779
1	144212131	144391388	HAP_3	0.311304347826087	0.0336477556712034	0.149698063947598	0.822239271432906
1	144289338	144432960	HAP_1	0.0991304347826087	0.519067741686953	0.409939253372582	0.205963750290779
1	144289338	144432960	HAP_2	0.0747826086956522	-0.493802691810771	0.622244592701585	0.427773194126327
1	144289338	144432960	HAP_3	0.309565217391304	0.0406604100423857	0.1510878909861	0.787937959604681
1	144342973	144461492	HAP_1	0.153913043478261	-0.27532056366612	0.361461979494202	0.446566886349488
1	144342973	144461492	HAP_2	0.0991304347826087	0.519067741686953	0.409939253372582	0.205963750290779
1	144342973	144461492	HAP_3	0.0773913043478261	-0.670679755971291	0.538589700039016	0.213558182327012
1	144342973	144461492	HAP_4	0.309565217391304	0.0406604100423857	0.1510878909861	0.787937959604681
1	144377286	144541076	HAP_1	0.315652173913043	0.0585596113956393	0.15122220772781	0.698723556154363
1	144377286	144541076	HAP_2	0.261739130434783	0.0115076392823205	0.188023264508501	0.951219081383062
1	144377286	144541076	HAP_3	0.155652173913043	-0.27532056366612	0.361461979494202	0.446566886349488
1	144418979	144586948	HAP_1	0.34	-0.065414354199382	0.149887183426162	0.662696786007473
1	144418979	144586948	HAP_2	0.306086956521739	0.0476762734967573	0.154067183586743	0.757093032198055
1	144450533	144641824	HAP_1	0.16	-0.219022628853753	0.327142435794027	0.503450037358351
1	144450533	144641824	HAP_2	0.181739130434783	-0.0316362017493084	0.242122908894351	0.896089652169678
1	144450533	144641824	HAP_3	0.288695652173913	0.129440571127052	0.165986967983718	0.435822938301575
1	144535371	144718121	HAP_1	0.287826086956522	0.129440571127052	0.165986967983718	0.435822938301575
1	144535371	144718121	HAP_2	0.160869565217391	-0.219022628853753	0.327142435794027	0.503450037358351
1	144535371	144718121	HAP_3	0.181739130434783	-0.0316362017493084	0.242122908894351	0.896089652169678
1	144562621	144777163	HAP_1	0.16	-0.219022628853753	0.327142435794027	0.503450037358351
1	144562621	144777163	HAP_2	0.18	-0.0316362017493084	0.242122908894351	0.896089652169678
1	144562621	144777163	HAP_3	0.287826086956522	0.129440571127052	0.165986967983718	0.435822938301575
1	144619255	144825545	HAP_1	0.0843478260869565	0.00458635978580529	0.622311128876345	0.994122353200313
1	144619255	144825545	HAP_2	0.287826086956522	0.129440571127052	0.165986967983718	0.435822938301575
1	144619255	144825545	HAP_3	0.0973913043478261	0.519067741686953	0.409939253372582	0.205963750290779
1	144619255	144825545	HAP_4	0.0817391304347826	-0.670679755971291	0.538589700039016	0.213558182327012
1	144695123	144868950	HAP_1	0.16695652173913	0.169190437726154	0.28169429494454	0.548337112840902
1	144695123	144868950	HAP_2	0.287826086956522	0.129440571127052	0.165986967983718	0.435822938301575
1	144695123	144868950	HAP_3	0.0973913043478261	0.519067741686953	0.409939253372582	0.205963750290779
1	144695123	144868950	HAP_4	0.0956521739130435	-0.72113264265524	0.406540627053314	0.0766332229902519
1	144761021	144904863	HAP_1	0.166086956521739	0.169190437726154	0.28169429494454	0.548337112840902
1	144761021	144904863	HAP_2	0.28695652173913	0.129440571127052	0.165986967983718	0.435822938301575
1	144761021	144904863	HAP_3	0.116521739130435	0.635324070494844	0.344722143301787	0.0658549471013967
1	144761021	144904863	HAP_4	0.0956521739130435	-0.72113264265524	0.406540627053314	0.0766332229902519
1	144814065	144934116	HAP_1	0.124347826086957	0.55223534600345	0.407050640797225	0.175429260933795
1	144814065	144934116	HAP_2	0.117391304347826	0.635324070494844	0.344722143301787	0.0658549471013967
1	144814065	144934116	HAP_3	0.0826086956521739	-0.670679755971291	0.538589700039016	0.213558182327012
1	144814065	144934116	HAP_4	0.290434782608696	0.122639240377844	0.164530277516709	0.456347545305041
1	144814065	144934116	HAP_5	0.189565217391304	0.0982270594705481	0.243080637489686	0.686298433946839
1	144859551	144982451	HAP_1	0.117391304347826	0.635324070494844	0.344722143301787	0.0658549471013967
1	144859551	144982451	HAP_2	0.0834782608695652	-0.670679755971291	0.538589700039016	0.213558182327012
1	144859551	144982451	HAP_3	0.287826086956522	0.129440571127052	0.165986967983718	0.435822938301575
1	144859551	144982451	HAP_4	0.189565217391304	0.0982270594705481	0.243080637489686	0.686298433946839
1	144894365	145035310	HAP_1	0.117391304347826	0.635324070494844	0.344722143301787	0.0658549471013967
1	144894365	145035310	HAP_2	0.0834782608695652	-0.670679755971291	0.538589700039016	0.213558182327012
1	144894365	145035310	HAP_3	0.287826086956522	0.129440571127052	0.165986967983718	0.435822938301575
1	144894365	145035310	HAP_4	0.106086956521739	-0.130278054027957	0.388085387147618	0.737226682592877
1	144920863	145101652	HAP_1	0.116521739130435	0.635324070494844	0.344722143301787	0.0658549471013967
1	144920863	145101652	HAP_2	0.0834782608695652	-0.670679755971291	0.538589700039016	0.213558182327012
1	144920863	145101652	HAP_3	0.256521739130435	0.154048263870213	0.18334442481723	0.401146594467959
1	144920863	145101652	HAP_4	0.106086956521739	-0.130278054027957	0.388085387147618	0.737226682592877
1	144964771	145125470	HAP_1	0.257391304347826	0.154048263870213	0.18334442481723	0.401146594467959
1	144964771	145125470	HAP_2	0.116521739130435	0.635324070494844	0.344722143301787	0.0658549471013967
1	144964771	145125470	HAP_3	0.102608695652174	-0.226920014894159	0.442342381413975	0.608155475069382
1	144964771	145125470	HAP_4	0.10695652173913	-0.130278054027957	0.388085387147618	0.737226682592877
1	145019111	145154872	HAP_1	0.10695652173913	-0.130278054027957	0.388085387147618	0.737226682592877
1	145019111	145154872	HAP_2	0.257391304347826	0.154048263870213	0.18334442481723	0.401146594467959
1	145019111	145154872	HAP_3	0.116521739130435	0.635324070494844	0.344722143301787	0.0658549471013967
1	145019111	145154872	HAP_4	0.102608695652174	-0.226920014894159	0.442342381413975	0.608155475069382
1	145083572	145192534	HAP_1	0.129565217391304	0.139282090778293	0.316139548654797	0.659692613548416
1	145083572	145192534	HAP_2	0.257391304347826	0.154048263870213	0.18334442481723	0.401146594467959
1	145083572	145192534	HAP_3	0.201739130434783	0.48498933367597	0.222604705695555	0.0297685524885214
1	145083572	145192534	HAP_4	0.12	0.111924952974787	0.481104435358598	0.816124342066294
1	145083572	145192534	HAP_5	0.196521739130435	-0.0548709493636535	0.249435959123757	0.825966527121357
1	145118952	145228032	HAP_1	0.129565217391304	0.139282090778293	0.316139548654797	0.659692613548416
1	145118952	145228032	HAP_2	0.0965217391304348	0.479094999874268	0.536793390659318	0.372500097313033
1	145118952	145228032	HAP_3	0.129565217391304	-0.217184650619687	0.306156393430867	0.478375941571616
1	145118952	145228032	HAP_4	0.254782608695652	0.154048263870213	0.18334442481723	0.401146594467959
1	145118952	145228032	HAP_5	0.116521739130435	0.635324070494844	0.344722143301787	0.0658549471013967
1	145135695	145260350	HAP_1	0.116521739130435	0.635324070494844	0.344722143301787	0.0658549471013967
1	145135695	145260350	HAP_2	0.0965217391304348	0.479094999874268	0.536793390659318	0.372500097313033
1	145135695	145260350	HAP_3	0.259130434782609	0.0853275641528169	0.172028912816252	0.620083310193862
1	145135695	145260350	HAP_4	0.254782608695652	0.154048263870213	0.18334442481723	0.401146594467959
1	145173483	145276681	HAP_1	0.0965217391304348	0.479094999874268	0.536793390659318	0.372500097313033
1	145173483	145276681	HAP_2	0.259130434782609	0.0853275641528169	0.172028912816252	0.620083310193862
1	145173483	145276681	HAP_3	0.116521739130435	0.635324070494844	0.344722143301787	0.0658549471013967
1	145173483	145276681	HAP_4	0.0730434782608696	-0.72106185946617	0.618389458192188	0.24409612823531
1	145173483	145276681	HAP_5	0.254782608695652	0.154048263870213	0.18334442481723	0.401146594467959
1	145217010	145307024	HAP_1	0.84695652173913	-0.17338583413823	0.104763035265407	0.0984769594376564
1	145217010	145307024	HAP_2	0.126086956521739	0.437325940373853	0.314705435695949	0.165189741521471
1	145249132	145378996	HAP_1	0.120869565217391	0.521915928955807	0.328331879886952	0.112487648588301
1	145249132	145378996	HAP_2	0.109565217391304	-0.290363221360669	0.343675468210999	0.398539491572162
1	145249132	145378996	HAP_3	0.332173913043478	0.0662336962700173	0.154718801919829	0.668749015320673
1	145249132	145378996	HAP_4	0.277391304347826	0.183233747416435	0.175575574427452	0.29711107305583
1	145270216	145430364	HAP_1	0.120869565217391	0.521915928955807	0.328331879886952	0.112487648588301
1	145270216	145430364	HAP_2	0.109565217391304	-0.290363221360669	0.343675468210999	0.398539491572162
1	145270216	145430364	HAP_3	0.332173913043478	0.0662336962700173	0.154718801919829	0.668749015320673
1	145270216	145430364	HAP_4	0.270434782608696	0.22316502586097	0.17884679075978	0.212623961632784
1	145296605	145491658	HAP_1	0.120869565217391	0.521915928955807	0.328331879886952	0.112487648588301
1	145296605	145491658	HAP_2	0.109565217391304	-0.290363221360669	0.343675468210999	0.398539491572162
1	145296605	145491658	HAP_3	0.332173913043478	0.0662336962700173	0.154718801919829	0.668749015320673
1	145296605	145491658	HAP_4	0.129565217391304	0.139282090778293	0.316139548654797	0.659692613548416
1	145296605	145491658	HAP_5	0.140869565217391	0.0925835539294325	0.384377138826793	0.80974647591439
1	145367189	145554549	HAP_1	0.259130434782609	0.118998549065112	0.181000074576422	0.511160600606808
1	145367189	145554549	HAP_2	0.0860869565217391	-0.670679755971291	0.538589700039016	0.213558182327012
1	145367189	145554549	HAP_3	0.129565217391304	0.139282090778293	0.316139548654797	0.659692613548416
1	145367189	145554549	HAP_4	0.310434782608696	0.271558005062012	0.15771262221133	0.0856463330831651
1	145405812	145590184	HAP_1	0.258260869565217	0.118998549065112	0.181000074576422	0.511160600606808
1	145405812	145590184	HAP_2	0.0721739130434783	0.0806279428006434	0.539532201135031	0.881259695369307
1	145405812	145590184	HAP_3	0.167826086956522	0.563598083314093	0.279658191329548	0.0443477012287817
1	145405812	145590184	HAP_4	0.0860869565217391	-0.670679755971291	0.538589700039016	0.213558182327012
1	145453795	145625170	HAP_1	0.0860869565217391	-0.670679755971291	0.538589700039016	0.213558182327012
1	145453795	145625170	HAP_2	0.258260869565217	0.118998549065112	0.181000074576422	0.511160600606808
1	145453795	145625170	HAP_3	0.0765217391304348	0.0806279428006434	0.539532201135031	0.881259695369307
1	145453795	145625170	HAP_4	0.167826086956522	0.563598083314093	0.279658191329548	0.0443477012287817
1	145536744	145675176	HAP_1	0.0860869565217391	-0.670679755971291	0.538589700039016	0.213558182327012
1	145536744	145675176	HAP_2	0.252173913043478	0.32821924858889	0.181604463709091	0.0712453924529018
1	145536744	145675176	HAP_3	0.0765217391304348	0.0806279428006434	0.539532201135031	0.881259695369307
1	145536744	145675176	HAP_4	0.26	0.102513659035699	0.178748802593659	0.566530994367704
1	145583303	145710524	HAP_1	0.267826086956522	0.372628547689922	0.174341117623212	0.033000204733414
1	145583303	145710524	HAP_2	0.331304347826087	-0.0168148757580266	0.155673283170735	0.914023230274046
1	145583303	145710524	HAP_3	0.0765217391304348	0.0806279428006434	0.539532201135031	0.881259695369307
1	145583303	145710524	HAP_4	0.0860869565217391	-0.670679755971291	0.538589700039016	0.213558182327012
1	145610080	145746270	HAP_1	0.0956521739130435	1.3062304431461	0.621056787471527	0.0358888781188427
1	145610080	145746270	HAP_2	0.26	0.102513659035699	0.178748802593659	0.566530994367704
1	145610080	145746270	HAP_3	0.0843478260869565	0.0411907096331177	0.481758959053913	0.931893819995675
1	145610080	145746270	HAP_4	0.166086956521739	0.563598083314093	0.279658191329548	0.0443477012287817
1	145610080	145746270	HAP_5	0.0860869565217391	-0.670679755971291	0.538589700039016	0.213558182327012
1	145661981	145799466	HAP_1	0.26	0.102513659035699	0.178748802593659	0.566530994367704
1	145661981	145799466	HAP_2	0.169565217391304	-0.116631208733713	0.305526603695277	0.702799772668417
1	145661981	145799466	HAP_3	0.166086956521739	0.563598083314093	0.279658191329548	0.0443477012287817
1	145661981	145799466	HAP_4	0.0956521739130435	1.3062304431461	0.621056787471527	0.0358888781188427
1	145661981	145799466	HAP_5	0.0860869565217391	-0.670679755971291	0.538589700039016	0.213558182327012
1	145695827	145861406	HAP_1	0.0860869565217391	-0.670679755971291	0.538589700039016	0.213558182327012
1	145695827	145861406	HAP_2	0.169565217391304	-0.116631208733713	0.305526603695277	0.702799772668417
1	145695827	145861406	HAP_3	0.116521739130435	0.635324070494844	0.344722143301787	0.0658549471013967
1	145695827	145861406	HAP_4	0.26	0.102513659035699	0.178748802593659	0.566530994367704
1	145736276	145898731	HAP_1	0.116521739130435	0.635324070494844	0.344722143301787	0.0658549471013967
1	145736276	145898731	HAP_2	0.165217391304348	-0.0602007587239042	0.331902101030544	0.856133871101854
1	145736276	145898731	HAP_3	0.264347826086957	0.0908304543437376	0.17766114046802	0.609372090832355
1	145736276	145898731	HAP_4	0.0860869565217391	-0.670679755971291	0.538589700039016	0.213558182327012
1	145782954	145938422	HAP_1	0.199130434782609	0.448533063829277	0.246922122942475	0.0698268973897987
1	145782954	145938422	HAP_2	0.165217391304348	-0.0602007587239042	0.331902101030544	0.856133871101854
1	145782954	145938422	HAP_3	0.0904347826086957	-0.670679755971291	0.538589700039016	0.213558182327012
1	145782954	145938422	HAP_4	0.26	0.102513659035699	0.178748802593659	0.566530994367704
1	145844192	145981633	HAP_1	0.165217391304348	-0.0602007587239042	0.331902101030544	0.856133871101854
1	145844192	145981633	HAP_2	0.0904347826086957	-0.670679755971291	0.538589700039016	0.213558182327012
1	145844192	145981633	HAP_3	0.26	0.102513659035699	0.178748802593659	0.566530994367704
1	145844192	145981633	HAP_4	0.199130434782609	0.448533063829277	0.246922122942475	0.0698268973897987
1	145890792	146021268	HAP_1	0.245217391304348	0.392816752360252	0.201541688227857	0.0517854485316658
1	145890792	146021268	HAP_2	0.0904347826086957	1.76125630691284	0.614170106788838	0.00428983339660574
1	145890792	146021268	HAP_3	0.165217391304348	-0.0602007587239042	0.331902101030544	0.856133871101854
1	145890792	146021268	HAP_4	0.0904347826086957	-0.670679755971291	0.538589700039016	0.213558182327012
1	145890792	146021268	HAP_5	0.278260869565217	0.0814942048087934	0.166423585231873	0.624551846312133
1	145920881	146065597	HAP_1	0.165217391304348	-0.0602007587239042	0.331902101030544	0.856133871101854
1	145920881	146065597	HAP_2	0.279130434782609	0.0814942048087934	0.166423585231873	0.624551846312133
1	145920881	146065597	HAP_3	0.112173913043478	0.686423098221533	0.381348020401704	0.0723981830597348
1	145920881	146065597	HAP_4	0.133913043478261	0.635324070494844	0.344722143301787	0.0658549471013967
1	145920881	146065597	HAP_5	0.0904347826086957	-0.670679755971291	0.538589700039016	0.213558182327012
1	145969418	146129724	HAP_1	0.165217391304348	-0.0602007587239042	0.331902101030544	0.856133871101854
1	145969418	146129724	HAP_2	0.278260869565217	0.0814942048087934	0.166423585231873	0.624551846312133
1	145969418	146129724	HAP_3	0.0904347826086957	-0.670679755971291	0.538589700039016	0.213558182327012
1	145969418	146129724	HAP_4	0.112173913043478	0.686423098221533	0.381348020401704	0.0723981830597348
1	145969418	146129724	HAP_5	0.149565217391304	0.677649635295404	0.304494941037809	0.0264445368894152
1	146012191	146166565	HAP_1	0.112173913043478	0.686423098221533	0.381348020401704	0.0723981830597348
1	146012191	146166565	HAP_2	0.133913043478261	0.677649635295404	0.304494941037809	0.0264445368894152
1	146012191	146166565	HAP_3	0.165217391304348	-0.0602007587239042	0.331902101030544	0.856133871101854
1	146012191	146166565	HAP_4	0.104347826086957	-0.670679755971291	0.538589700039016	0.213558182327012
1	146012191	146166565	HAP_5	0.26	0.102513659035699	0.178748802593659	0.566530994367704
1	146049912	146181672	HAP_1	0.104347826086957	-0.670679755971291	0.538589700039016	0.213558182327012
1	146049912	146181672	HAP_2	0.112173913043478	0.686423098221533	0.381348020401704	0.0723981830597348
1	146049912	146181672	HAP_3	0.134782608695652	0.677649635295404	0.304494941037809	0.0264445368894152
1	146049912	146181672	HAP_4	0.26	0.102513659035699	0.178748802593659	0.566530994367704
1	146049912	146181672	HAP_5	0.183478260869565	0.0856103255489059	0.289249448375438	0.767359243127142
1	146105198	146219642	HAP_1	0.248695652173913	0.467817028304067	0.192995454501386	0.0156659987355287
1	146105198	146219642	HAP_2	0.26	0.102513659035699	0.178748802593659	0.566530994367704
1	146105198	146219642	HAP_3	0.20695652173913	0.243826385674201	0.249245280187549	0.328367256089555
1	146105198	146219642	HAP_4	0.104347826086957	-0.670679755971291	0.538589700039016	0.213558182327012
1	146157846	146257923	HAP_1	0.513913043478261	0.145325982861168	0.106027400175805	0.171032647686494
1	146157846	146257923	HAP_2	0.155652173913043	-0.240749840019066	0.291655705106571	0.409461274950965
1	146157846	146257923	HAP_3	0.182608695652174	-0.12740426384091	0.304084497427845	0.675393375497174
1	146176574	146329243	HAP_1	0.512173913043478	0.150073906826796	0.106234485988978	0.158307318333789
1	146176574	146329243	HAP_2	0.144347826086957	0.0430906866532646	0.418882747491476	0.918102429381797
1	146176574	146329243	HAP_3	0.103478260869565	-0.670679755971291	0.538589700039016	0.213558182327012
1	146176574	146329243	HAP_4	0.166086956521739	-0.0602007587239042	0.331902101030544	0.856133871101854
1	146208423	146379046	HAP_1	0.103478260869565	-0.670679755971291	0.538589700039016	0.213558182327012
1	146208423	146379046	HAP_2	0.164347826086957	-0.0602007587239042	0.331902101030544	0.856133871101854
1	146208423	146379046	HAP_3	0.310434782608696	0.0272393733240808	0.154859844683535	0.860438267180328
1	146208423	146379046	HAP_4	0.117391304347826	0.635324070494844	0.344722143301787	0.0658549471013967
1	146234832	146398246	HAP_1	0.310434782608696	0.0272393733240808	0.154859844683535	0.860438267180328
1	146234832	146398246	HAP_2	0.117391304347826	0.635324070494844	0.344722143301787	0.0658549471013967
1	146234832	146398246	HAP_3	0.103478260869565	-0.670679755971291	0.538589700039016	0.213558182327012
1	146234832	146398246	HAP_4	0.0791304347826087	0.0806279428006434	0.539532201135031	0.881259695369307
1	146324245	146424082	HAP_1	0.091304347826087	0.0806279428006434	0.539532201135031	0.881259695369307
1	146324245	146424082	HAP_2	0.116521739130435	-0.704460300516867	0.358625137843306	0.0499834926674313
1	146324245	146424082	HAP_3	0.310434782608696	0.0272393733240808	0.154859844683535	0.860438267180328
1	146324245	146424082	HAP_4	0.118260869565217	0.635324070494844	0.344722143301787	0.0658549471013967
1	146349492	146505247	HAP_1	0.116521739130435	-0.704460300516867	0.358625137843306	0.0499834926674313
1	146349492	146505247	HAP_2	0.232173913043478	-0.29923602939172	0.205037060991542	0.145007121131509
1	146349492	146505247	HAP_3	0.186086956521739	-0.0745959519026414	0.267929739600057	0.780795371839135
1	146349492	146505247	HAP_4	0.118260869565217	0.635324070494844	0.344722143301787	0.0658549471013967
1	146389669	146562729	HAP_1	0.118260869565217	0.635324070494844	0.344722143301787	0.0658549471013967
1	146389669	146562729	HAP_2	0.115652173913043	-0.656234135487553	0.380042550246741	0.0847641295000849
1	146389669	146562729	HAP_3	0.201739130434783	-0.157408993443244	0.225415170552396	0.485274053183361
1	146389669	146562729	HAP_4	0.186086956521739	-0.0745959519026414	0.267929739600057	0.780795371839135
1	146419246	146657395	HAP_1	0.118260869565217	0.635324070494844	0.344722143301787	0.0658549471013967
1	146419246	146657395	HAP_2	0.115652173913043	-0.656234135487553	0.380042550246741	0.0847641295000849
1	146419246	146657395	HAP_3	0.201739130434783	-0.157408993443244	0.225415170552396	0.485274053183361
1	146419246	146657395	HAP_4	0.186086956521739	-0.0745959519026414	0.267929739600057	0.780795371839135
1	146476919	146809685	HAP_1	0.181739130434783	-0.127861575374677	0.275601764772313	0.642873254672557
1	146476919	146809685	HAP_2	0.114782608695652	-0.656234135487553	0.380042550246741	0.0847641295000849
1	146476919	146809685	HAP_3	0.118260869565217	0.635324070494844	0.344722143301787	0.0658549471013967
1	146476919	146809685	HAP_4	0.171304347826087	-0.0881705145544815	0.246066339980118	0.720238332103844
1	146541836	146840390	HAP_1	0.306086956521739	-0.191217967616607	0.153814371100724	0.214322235368148
1	146541836	146840390	HAP_2	0.172173913043478	-0.0881705145544815	0.246066339980118	0.720238332103844
1	146541836	146840390	HAP_3	0.173913043478261	-0.00659095119086221	0.380926182214659	0.986201482333076
1	146541836	146840390	HAP_4	0.116521739130435	0.635324070494844	0.344722143301787	0.0658549471013967
1	146618107	146895634	HAP_1	0.172173913043478	-0.0881705145544815	0.246066339980118	0.720238332103844
1	146618107	146895634	HAP_2	0.116521739130435	0.635324070494844	0.344722143301787	0.0658549471013967
1	146618107	146895634	HAP_3	0.306086956521739	-0.191217967616607	0.153814371100724	0.214322235368148
1	146618107	146895634	HAP_4	0.174782608695652	-0.00659095119086221	0.380926182214659	0.986201482333076
1	146788298	146974061	HAP_1	0.528695652173913	-0.2439052637896	0.10562779833344	0.0212997564328772
1	146788298	146974061	HAP_2	0.252173913043478	-0.00248904016297851	0.184684697034559	0.989251825896498
1	146788298	146974061	HAP_3	0.119130434782609	0.635324070494844	0.344722143301787	0.0658549471013967
1	146824441	147030150	HAP_1	0.117391304347826	0.635324070494844	0.344722143301787	0.0658549471013967
1	146824441	147030150	HAP_2	0.338260869565217	-0.19041630110175	0.138112184148756	0.168533475890057
1	146824441	147030150	HAP_3	0.170434782608696	-0.0480712333924873	0.251295824463683	0.848364818025234
1	146875597	147079618	HAP_1	0.338260869565217	-0.19041630110175	0.138112184148756	0.168533475890057
1	146875597	147079618	HAP_2	0.116521739130435	0.657194088202887	0.3628555171185	0.070647849275028
1	146875597	147079618	HAP_3	0.170434782608696	-0.0480712333924873	0.251295824463683	0.848364818025234
1	146950566	147098805	HAP_1	0.116521739130435	0.657194088202887	0.3628555171185	0.070647849275028
1	146950566	147098805	HAP_2	0.171304347826087	-0.0480712333924873	0.251295824463683	0.848364818025234
1	146950566	147098805	HAP_3	0.340869565217391	-0.181171800677093	0.137350642397329	0.187690955559224
1	147012203	147125047	HAP_1	0.171304347826087	-0.0480712333924873	0.251295824463683	0.848364818025234
1	147012203	147125047	HAP_2	0.116521739130435	0.657194088202887	0.3628555171185	0.070647849275028
1	147012203	147125047	HAP_3	0.112173913043478	-0.653641668401514	0.405213558933675	0.107288589590935
1	147012203	147125047	HAP_4	0.221739130434783	-0.14377799321462	0.205615495206656	0.484680975667993
1	147063761	147164063	HAP_1	0.171304347826087	-0.0480712333924873	0.251295824463683	0.848364818025234
1	147063761	147164063	HAP_2	0.116521739130435	0.657194088202887	0.3628555171185	0.070647849275028
1	147063761	147164063	HAP_3	0.145217391304348	-0.669538070995413	0.340273928101032	0.0496002870391924
1	147063761	147164063	HAP_4	0.221739130434783	-0.14377799321462	0.205615495206656	0.484680975667993
1	147092604	147185950	HAP_1	0.145217391304348	-0.669538070995413	0.340273928101032	0.0496002870391924
1	147092604	147185950	HAP_2	0.171304347826087	-0.0480712333924873	0.251295824463683	0.848364818025234
1	147092604	147185950	HAP_3	0.116521739130435	0.657194088202887	0.3628555171185	0.070647849275028
1	147092604	147185950	HAP_4	0.221739130434783	-0.14377799321462	0.205615495206656	0.484680975667993
1	147112097	147223916	HAP_1	0.171304347826087	-0.0480712333924873	0.251295824463683	0.848364818025234
1	147112097	147223916	HAP_2	0.145217391304348	-0.669538070995413	0.340273928101032	0.0496002870391924
1	147112097	147223916	HAP_3	0.116521739130435	0.657194088202887	0.3628555171185	0.070647849275028
1	147112097	147223916	HAP_4	0.221739130434783	-0.14377799321462	0.205615495206656	0.484680975667993
1	147155816	147243710	HAP_1	0.126086956521739	0.657194088202887	0.3628555171185	0.070647849275028
1	147155816	147243710	HAP_2	0.149565217391304	-0.63928796140038	0.324438721778034	0.0492780591249279
1	147155816	147243710	HAP_3	0.242608695652174	-0.0878268107798252	0.197586560021339	0.656853767163327
1	147155816	147243710	HAP_4	0.364347826086957	-0.0672068910977484	0.137397104269801	0.624930994836569
1	147177564	147295445	HAP_1	0.242608695652174	-0.0878268107798252	0.197586560021339	0.656853767163327
1	147177564	147295445	HAP_2	0.364347826086957	-0.0672068910977484	0.137397104269801	0.624930994836569
1	147177564	147295445	HAP_3	0.149565217391304	-0.63928796140038	0.324438721778034	0.0492780591249279
1	147177564	147295445	HAP_4	0.116521739130435	0.657194088202887	0.3628555171185	0.070647849275028
1	147215960	147322419	HAP_1	0.149565217391304	-0.63928796140038	0.324438721778034	0.0492780591249279
1	147215960	147322419	HAP_2	0.117391304347826	0.657194088202887	0.3628555171185	0.070647849275028
1	147215960	147322419	HAP_3	0.24695652173913	-0.097885669401124	0.194774468373563	0.61547119928517
1	147215960	147322419	HAP_4	0.364347826086957	-0.0672068910977484	0.137397104269801	0.624930994836569
1	147238429	147366029	HAP_1	0.148695652173913	-0.63928796140038	0.324438721778034	0.0492780591249279
1	147238429	147366029	HAP_2	0.117391304347826	0.657194088202887	0.3628555171185	0.070647849275028
1	147238429	147366029	HAP_3	0.0956521739130435	0.855613078713359	0.620034951881672	0.168152816752801
1	147238429	147366029	HAP_4	0.239130434782609	-0.097885669401124	0.194774468373563	0.61547119928517
1	147238429	147366029	HAP_5	0.207826086956522	-0.128565835002349	0.219651344427846	0.558569008873755
1	147271385	147395499	HAP_1	0.148695652173913	-0.63928796140038	0.324438721778034	0.0492780591249279
1	147271385	147395499	HAP_2	0.171304347826087	-0.0480712333924873	0.251295824463683	0.848364818025234
1	147271385	147395499	HAP_3	0.117391304347826	0.657194088202887	0.3628555171185	0.070647849275028
1	147271385	147395499	HAP_4	0.206086956521739	-0.150591183197786	0.223642356441565	0.500996900346403
1	147271385	147395499	HAP_5	0.164347826086957	0.437794687946157	0.291214812691408	0.133313265071974
1	147307517	147431978	HAP_1	0.205217391304348	-0.150591183197786	0.223642356441565	0.500996900346403
1	147307517	147431978	HAP_2	0.162608695652174	0.493052455957778	0.301172512056862	0.102167327433699
1	147307517	147431978	HAP_3	0.117391304347826	0.657194088202887	0.3628555171185	0.070647849275028
1	147307517	147431978	HAP_4	0.148695652173913	-0.63928796140038	0.324438721778034	0.0492780591249279
1	147307517	147431978	HAP_5	0.171304347826087	-0.0480712333924873	0.251295824463683	0.848364818025234
1	147357707	147502458	HAP_1	0.0982608695652174	0.855613078713359	0.620034951881672	0.168152816752801
1	147357707	147502458	HAP_2	0.117391304347826	0.657194088202887	0.3628555171185	0.070647849275028
1	147357707	147502458	HAP_3	0.170434782608696	-0.0480712333924873	0.251295824463683	0.848364818025234
1	147357707	147502458	HAP_4	0.0843478260869565	0.151129875878717	0.481413012282679	0.753690870795701
1	147357707	147502458	HAP_5	0.123478260869565	-0.284567548309865	0.365603164244801	0.436689752842097
1	147357707	147502458	HAP_6	0.147826086956522	-0.63928796140038	0.324438721778034	0.0492780591249279
1	147385164	147555477	HAP_1	0.0843478260869565	0.151129875878717	0.481413012282679	0.753690870795701
1	147385164	147555477	HAP_2	0.122608695652174	-0.284567548309865	0.365603164244801	0.436689752842097
1	147385164	147555477	HAP_3	0.135652173913043	-0.643252875024092	0.339538256562873	0.0586726817138491
1	147385164	147555477	HAP_4	0.117391304347826	0.657194088202887	0.3628555171185	0.070647849275028
1	147385164	147555477	HAP_5	0.16695652173913	-0.0449242438309858	0.25756781497102	0.861600450374945
1	147420273	147620220	HAP_1	0.117391304347826	0.657194088202887	0.3628555171185	0.070647849275028
1	147420273	147620220	HAP_2	0.135652173913043	-0.643252875024092	0.339538256562873	0.0586726817138491
1	147420273	147620220	HAP_3	0.0843478260869565	0.151129875878717	0.481413012282679	0.753690870795701
1	147420273	147620220	HAP_4	0.122608695652174	-0.284567548309865	0.365603164244801	0.436689752842097
1	147420273	147620220	HAP_5	0.16695652173913	-0.0449242438309858	0.25756781497102	0.861600450374945
1	147491167	147659500	HAP_1	0.135652173913043	-0.643252875024092	0.339538256562873	0.0586726817138491
1	147491167	147659500	HAP_2	0.0826086956521739	0.151129875878717	0.481413012282679	0.753690870795701
1	147491167	147659500	HAP_3	0.167826086956522	-0.0449242438309858	0.25756781497102	0.861600450374945
1	147491167	147659500	HAP_4	0.213913043478261	0.40473256617531	0.255617179734005	0.113903270790769
1	147491167	147659500	HAP_5	0.122608695652174	-0.284567548309865	0.365603164244801	0.436689752842097
1	147537222	147708028	HAP_1	0.18	0.0225128476402951	0.235395601103167	0.923841894884176
1	147537222	147708028	HAP_2	0.214782608695652	0.40473256617531	0.255617179734005	0.113903270790769
1	147537222	147708028	HAP_3	0.136521739130435	-0.643252875024092	0.339538256562873	0.0586726817138491
1	147537222	147708028	HAP_4	0.0826086956521739	0.151129875878717	0.481413012282679	0.753690870795701
1	147537222	147708028	HAP_5	0.122608695652174	-0.284567548309865	0.365603164244801	0.436689752842097
1	147590190	147750071	HAP_1	0.215652173913043	0.40473256617531	0.255617179734005	0.113903270790769
1	147590190	147750071	HAP_2	0.128695652173913	-0.175445318516972	0.626172544654985	0.779437249219969
1	147590190	147750071	HAP_3	0.179130434782609	0.0225128476402951	0.235395601103167	0.923841894884176
1	147590190	147750071	HAP_4	0.137391304347826	-0.643252875024092	0.339538256562873	0.0586726817138491
1	147590190	147750071	HAP_5	0.122608695652174	-0.284567548309865	0.365603164244801	0.436689752842097
1	147590190	147750071	HAP_6	0.0826086956521739	0.151129875878717	0.481413012282679	0.753690870795701
1	147652381	147791471	HAP_1	0.179130434782609	0.0225128476402951	0.235395601103167	0.923841894884176
1	147652381	147791471	HAP_2	0.164347826086957	0.761372898730184	0.279728288854671	0.00669353993329572
1	147652381	147791471	HAP_3	0.216521739130435	0.40473256617531	0.255617179734005	0.113903270790769
1	147652381	147791471	HAP_4	0.122608695652174	-0.284567548309865	0.365603164244801	0.436689752842097
1	147652381	147791471	HAP_5	0.137391304347826	-0.643252875024092	0.339538256562873	0.0586726817138491
1	147689656	147847955	HAP_1	0.212173913043478	0.40473256617531	0.255617179734005	0.113903270790769
1	147689656	147847955	HAP_2	0.122608695652174	-0.284567548309865	0.365603164244801	0.436689752842097
1	147689656	147847955	HAP_3	0.16695652173913	-0.0449242438309858	0.25756781497102	0.861600450374945
1	147689656	147847955	HAP_4	0.0921739130434783	0.151129875878717	0.481413012282679	0.753690870795701
1	147689656	147847955	HAP_5	0.137391304347826	-0.643252875024092	0.339538256562873	0.0586726817138491
1	147742721	147886553	HAP_1	0.122608695652174	-0.284567548309865	0.365603164244801	0.436689752842097
1	147742721	147886553	HAP_2	0.137391304347826	-0.643252875024092	0.339538256562873	0.0586726817138491
1	147742721	147886553	HAP_3	0.212173913043478	0.40473256617531	0.255617179734005	0.113903270790769
1	147742721	147886553	HAP_4	0.16695652173913	-0.0449242438309858	0.25756781497102	0.861600450374945
1	147742721	147886553	HAP_5	0.0921739130434783	0.151129875878717	0.481413012282679	0.753690870795701
1	147763482	147911378	HAP_1	0.0817391304347826	0.151129875878717	0.481413012282679	0.753690870795701
1	147763482	147911378	HAP_2	0.13304347826087	-0.505845994805849	0.310027990407061	0.103321026532124
1	147763482	147911378	HAP_3	0.212173913043478	0.40473256617531	0.255617179734005	0.113903270790769
1	147763482	147911378	HAP_4	0.16695652173913	-0.0449242438309858	0.25756781497102	0.861600450374945
1	147763482	147911378	HAP_5	0.138260869565217	-0.643252875024092	0.339538256562873	0.0586726817138491
1	147825190	147981550	HAP_1	0.136521739130435	0.0193530626026415	0.316705427024747	0.951295356532866
1	147825190	147981550	HAP_2	0.157391304347826	-0.311773504117682	0.280161354270065	0.266254845517612
1	147825190	147981550	HAP_3	0.214782608695652	0.40473256617531	0.255617179734005	0.113903270790769
1	147825190	147981550	HAP_4	0.166086956521739	-0.0449242438309858	0.25756781497102	0.861600450374945
1	147825190	147981550	HAP_5	0.111304347826087	-0.613294081686205	0.415826432393032	0.140804780973645
1	147875325	148028813	HAP_1	0.135652173913043	0.0193530626026415	0.316705427024747	0.951295356532866
1	147875325	148028813	HAP_2	0.344347826086957	0.0785231279941481	0.150987433737951	0.60322376317873
1	147875325	148028813	HAP_3	0.166086956521739	-0.0449242438309858	0.25756781497102	0.861600450374945
1	147875325	148028813	HAP_4	0.091304347826087	-0.205853256133609	0.62060508539866	0.740241223728962
1	147896217	148100986	HAP_1	0.166086956521739	-0.0449242438309858	0.25756781497102	0.861600450374945
1	147896217	148100986	HAP_2	0.135652173913043	0.0193530626026415	0.316705427024747	0.951295356532866
1	147896217	148100986	HAP_3	0.0982608695652174	-0.35775987638268	0.543815128177699	0.510890780694811
1	147896217	148100986	HAP_4	0.343478260869565	0.0785231279941481	0.150987433737951	0.60322376317873
1	147958383	148163669	HAP_1	0.358260869565217	0.0737812992318776	0.142679143161829	0.6052804380419
1	147958383	148163669	HAP_2	0.166086956521739	-0.0449242438309858	0.25756781497102	0.861600450374945
1	147958383	148163669	HAP_3	0.16	-0.0458890581849605	0.257404289650071	0.858570313221734
1	147958383	148163669	HAP_4	0.10695652173913	-0.35775987638268	0.543815128177699	0.510890780694811
1	148019872	148222357	HAP_1	0.171304347826087	-0.0543700764651085	0.250507256777573	0.828255997164985
1	148019872	148222357	HAP_2	0.108695652173913	-0.35775987638268	0.543815128177699	0.510890780694811
1	148019872	148222357	HAP_3	0.419130434782609	0.105886868517254	0.123577317239844	0.391894591290184
1	148019872	148222357	HAP_4	0.16695652173913	-0.0449242438309858	0.25756781497102	0.861600450374945
1	148075611	148270958	HAP_1	0.120869565217391	-0.35775987638268	0.543815128177699	0.510890780694811
1	148075611	148270958	HAP_2	0.16695652173913	-0.0449242438309858	0.25756781497102	0.861600450374945
1	148075611	148270958	HAP_3	0.171304347826087	-0.0543700764651085	0.250507256777573	0.828255997164985
1	148075611	148270958	HAP_4	0.21304347826087	0.467507881435902	0.261785683261522	0.074663902445113
1	148075611	148270958	HAP_5	0.126086956521739	-0.643252875024092	0.339538256562873	0.0586726817138491
1	148075611	148270958	HAP_6	0.0756521739130435	-0.417692442495858	0.643092334166896	0.516276618257833
1	148144688	148322316	HAP_1	0.170434782608696	-0.0543700764651085	0.250507256777573	0.828255997164985
1	148144688	148322316	HAP_2	0.120869565217391	-0.35775987638268	0.543815128177699	0.510890780694811
1	148144688	148322316	HAP_3	0.16695652173913	-0.0449242438309858	0.25756781497102	0.861600450374945
1	148144688	148322316	HAP_4	0.21304347826087	0.467507881435902	0.261785683261522	0.074663902445113
1	148144688	148322316	HAP_5	0.126086956521739	-0.643252875024092	0.339538256562873	0.0586726817138491
1	148199289	148384066	HAP_1	0.165217391304348	-0.0449242438309858	0.25756781497102	0.861600450374945
1	148199289	148384066	HAP_2	0.120869565217391	-0.35775987638268	0.543815128177699	0.510890780694811
1	148199289	148384066	HAP_3	0.211304347826087	0.494637087075453	0.26870866494165	0.0661788281445139
1	148199289	148384066	HAP_4	0.126086956521739	-0.643252875024092	0.339538256562873	0.0586726817138491
1	148199289	148384066	HAP_5	0.185217391304348	-0.057588391582312	0.238335346201098	0.809156890081452
1	148262558	148465071	HAP_1	0.165217391304348	-0.0449242438309858	0.25756781497102	0.861600450374945
1	148262558	148465071	HAP_2	0.126086956521739	-0.643252875024092	0.339538256562873	0.0586726817138491
1	148262558	148465071	HAP_3	0.185217391304348	-0.057588391582312	0.238335346201098	0.809156890081452
1	148262558	148465071	HAP_4	0.121739130434783	-0.35775987638268	0.543815128177699	0.510890780694811
1	148262558	148465071	HAP_5	0.211304347826087	0.494637087075453	0.26870866494165	0.0661788281445139
1	148307192	148487754	HAP_1	0.363478260869565	-0.155590114279804	0.144172221096175	0.280963214409783
1	148307192	148487754	HAP_2	0.210434782608696	0.494637087075453	0.26870866494165	0.0661788281445139
1	148307192	148487754	HAP_3	0.185217391304348	-0.057588391582312	0.238335346201098	0.809156890081452
1	148307192	148487754	HAP_4	0.121739130434783	-0.35775987638268	0.543815128177699	0.510890780694811
1	148338658	148514918	HAP_1	0.380869565217391	-0.102374841213659	0.137456322707081	0.45671551896307
1	148338658	148514918	HAP_2	0.211304347826087	0.466481094896468	0.260831140170265	0.0742434373048915
1	148338658	148514918	HAP_3	0.185217391304348	-0.057588391582312	0.238335346201098	0.809156890081452
1	148338658	148514918	HAP_4	0.121739130434783	-0.35775987638268	0.543815128177699	0.510890780694811
1	148446876	148544563	HAP_1	0.114782608695652	0.632524884331976	0.536711296541436	0.23908818818237
1	148446876	148544563	HAP_2	0.21304347826087	0.442017322648599	0.254429144982	0.0828837656248068
1	148446876	148544563	HAP_3	0.170434782608696	-0.116780203261688	0.245305874157447	0.634216963524634
1	148446876	148544563	HAP_4	0.125217391304348	-0.643252875024092	0.339538256562873	0.0586726817138491
1	148446876	148544563	HAP_5	0.0860869565217391	1.19951930077915	0.617887950833836	0.0527187693899248
1	148446876	148544563	HAP_6	0.185217391304348	-0.057588391582312	0.238335346201098	0.809156890081452
1	148480225	148560693	HAP_1	0.114782608695652	0.632524884331976	0.536711296541436	0.23908818818237
1	148480225	148560693	HAP_2	0.170434782608696	-0.116780203261688	0.245305874157447	0.634216963524634
1	148480225	148560693	HAP_3	0.125217391304348	-0.643252875024092	0.339538256562873	0.0586726817138491
1	148480225	148560693	HAP_4	0.0860869565217391	1.19951930077915	0.617887950833836	0.0527187693899248
1	148480225	148560693	HAP_5	0.21304347826087	0.442017322648599	0.254429144982	0.0828837656248068
1	148480225	148560693	HAP_6	0.183478260869565	-0.0603945836805002	0.243332661652905	0.804072181777873
1	148501790	148573276	HAP_1	0.170434782608696	-0.116780203261688	0.245305874157447	0.634216963524634
1	148501790	148573276	HAP_2	0.125217391304348	-0.643252875024092	0.339538256562873	0.0586726817138491
1	148501790	148573276	HAP_3	0.0860869565217391	1.19951930077915	0.617887950833836	0.0527187693899248
1	148501790	148573276	HAP_4	0.213913043478261	0.442017322648599	0.254429144982	0.0828837656248068
1	148501790	148573276	HAP_5	0.114782608695652	0.632524884331976	0.536711296541436	0.23908818818237
1	148501790	148573276	HAP_6	0.183478260869565	-0.0603945836805002	0.243332661652905	0.804072181777873
1	148536829	148622920	HAP_1	0.125217391304348	-0.643252875024092	0.339538256562873	0.0586726817138491
1	148536829	148622920	HAP_2	0.382608695652174	0.347285686999407	0.127841031893621	0.00679995603634202
1	148536829	148622920	HAP_3	0.471304347826087	0.0162761071411539	0.111254952187962	0.883740519079912
1	148556025	148662908	HAP_1	0.132173913043478	-0.439399016567188	0.311192924936044	0.158508506380303
1	148556025	148662908	HAP_2	0.382608695652174	0.347285686999407	0.127841031893621	0.00679995603634202
1	148556025	148662908	HAP_3	0.485217391304348	-0.0227112253504525	0.11083758234171	0.83772018187469
1	148569941	148703027	HAP_1	0.485217391304348	-0.0227112253504525	0.11083758234171	0.83772018187469
1	148569941	148703027	HAP_2	0.382608695652174	0.347285686999407	0.127841031893621	0.00679995603634202
1	148569941	148703027	HAP_3	0.132173913043478	-0.439399016567188	0.311192924936044	0.158508506380303
1	148613776	148760714	HAP_1	0.484347826086957	-0.0215045155931735	0.111249058475524	0.846793353950487
1	148613776	148760714	HAP_2	0.213913043478261	0.442017322648599	0.254429144982	0.0828837656248068
1	148613776	148760714	HAP_3	0.166086956521739	0.444339971415158	0.411817382365389	0.281062475509466
1	148613776	148760714	HAP_4	0.132173913043478	-0.439399016567188	0.311192924936044	0.158508506380303
1	148648153	148800775	HAP_1	0.213913043478261	0.442017322648599	0.254429144982	0.0828837656248068
1	148648153	148800775	HAP_2	0.114782608695652	0.632524884331976	0.536711296541436	0.23908818818237
1	148648153	148800775	HAP_3	0.12695652173913	-0.643252875024092	0.339538256562873	0.0586726817138491
1	148648153	148800775	HAP_4	0.483478260869565	-0.023399532223544	0.110968553448615	0.833068008317738
1	148688868	148847573	HAP_1	0.12695652173913	-0.643252875024092	0.339538256562873	0.0586726817138491
1	148688868	148847573	HAP_2	0.481739130434783	-0.0171956052581901	0.111336751913809	0.877312901364346
1	148688868	148847573	HAP_3	0.213913043478261	0.442017322648599	0.254429144982	0.0828837656248068
1	148688868	148847573	HAP_4	0.114782608695652	0.632524884331976	0.536711296541436	0.23908818818237
1	148743082	148904641	HAP_1	0.213913043478261	0.442017322648599	0.254429144982	0.0828837656248068
1	148743082	148904641	HAP_2	0.12695652173913	-0.643252875024092	0.339538256562873	0.0586726817138491
1	148743082	148904641	HAP_3	0.114782608695652	0.632524884331976	0.536711296541436	0.23908818818237
1	148743082	148904641	HAP_4	0.181739130434783	-0.0183476310063723	0.234152984418879	0.937571608812811
1	148743082	148904641	HAP_5	0.184347826086957	-0.0603945836805002	0.243332661652905	0.804072181777873
1	148783454	148948569	HAP_1	0.181739130434783	-0.0183476310063723	0.234152984418879	0.937571608812811
1	148783454	148948569	HAP_2	0.17304347826087	-0.0573561334927101	0.256381882475729	0.823061400918067
1	148783454	148948569	HAP_3	0.12695652173913	-0.643252875024092	0.339538256562873	0.0586726817138491
1	148783454	148948569	HAP_4	0.213913043478261	0.442017322648599	0.254429144982	0.0828837656248068
1	148783454	148948569	HAP_5	0.113913043478261	0.632524884331976	0.536711296541436	0.23908818818237
1	148835272	149012318	HAP_1	0.125217391304348	-0.643252875024092	0.339538256562873	0.0586726817138491
1	148835272	149012318	HAP_2	0.113913043478261	0.632524884331976	0.536711296541436	0.23908818818237
1	148835272	149012318	HAP_3	0.185217391304348	0.406106466228731	0.275573462994864	0.141128268786329
1	148835272	149012318	HAP_4	0.189565217391304	-0.0437278326805165	0.224432631423247	0.845590787101136
1	148835272	149012318	HAP_5	0.172173913043478	-0.0573561334927101	0.256381882475729	0.823061400918067
1	148890486	149063944	HAP_1	0.185217391304348	-0.0196950181625827	0.228977131811909	0.931486688935909
1	148890486	149063944	HAP_2	0.126086956521739	-0.643252875024092	0.339538256562873	0.0586726817138491
1	148890486	149063944	HAP_3	0.172173913043478	-0.0573561334927101	0.256381882475729	0.823061400918067
1	148890486	149063944	HAP_4	0.113913043478261	0.632524884331976	0.536711296541436	0.23908818818237
1	148890486	149063944	HAP_5	0.185217391304348	0.406106466228731	0.275573462994864	0.141128268786329
1	148890486	149063944	HAP_6	0.115652173913043	0.226952327231626	0.490813355053583	0.643973126088207
1	148932056	149108506	HAP_1	0.127826086956522	-0.643252875024092	0.339538256562873	0.0586726817138491
1	148932056	149108506	HAP_2	0.191304347826087	0.104109887719906	0.228411313946294	0.648709833067143
1	148932056	149108506	HAP_3	0.185217391304348	0.406106466228731	0.275573462994864	0.141128268786329
1	148932056	149108506	HAP_4	0.172173913043478	-0.0573561334927101	0.256381882475729	0.823061400918067
1	148932056	149108506	HAP_5	0.115652173913043	0.226952327231626	0.490813355053583	0.643973126088207
1	148932056	149108506	HAP_6	0.113913043478261	0.632524884331976	0.536711296541436	0.23908818818237
1	148994370	149163552	HAP_1	0.128695652173913	-0.643252875024092	0.339538256562873	0.0586726817138491
1	148994370	149163552	HAP_2	0.190434782608696	0.125786636260822	0.233252175467735	0.589911961402588
1	148994370	149163552	HAP_3	0.28695652173913	-0.158394685841146	0.173132863208901	0.360650347013657
1	148994370	149163552	HAP_4	0.184347826086957	0.406106466228731	0.275573462994864	0.141128268786329
1	149048546	149199510	HAP_1	0.190434782608696	0.125786636260822	0.233252175467735	0.589911961402588
1	149048546	149199510	HAP_2	0.17304347826087	-0.061139941142256	0.249300496196846	0.806355512805466
1	149048546	149199510	HAP_3	0.114782608695652	0.632524884331976	0.536711296541436	0.23908818818237
1	149048546	149199510	HAP_4	0.128695652173913	-0.643252875024092	0.339538256562873	0.0586726817138491
1	149048546	149199510	HAP_5	0.184347826086957	0.406106466228731	0.275573462994864	0.141128268786329
1	149096389	149230856	HAP_1	0.189565217391304	0.125786636260822	0.233252175467735	0.589911961402588
1	149096389	149230856	HAP_2	0.182608695652174	0.250296849745983	0.284624990333732	0.379564788316325
1	149096389	149230856	HAP_3	0.172173913043478	-0.0573561334927101	0.256381882475729	0.823061400918067
1	149096389	149230856	HAP_4	0.114782608695652	0.632524884331976	0.536711296541436	0.23908818818237
1	149096389	149230856	HAP_5	0.128695652173913	-0.643252875024092	0.339538256562873	0.0586726817138491
1	149148548	149273722	HAP_1	0.182608695652174	0.250296849745983	0.284624990333732	0.379564788316325
1	149148548	149273722	HAP_2	0.172173913043478	-0.0573561334927101	0.256381882475729	0.823061400918067
1	149148548	149273722	HAP_3	0.114782608695652	0.632524884331976	0.536711296541436	0.23908818818237
1	149148548	149273722	HAP_4	0.189565217391304	0.125786636260822	0.233252175467735	0.589911961402588
1	149148548	149273722	HAP_5	0.130434782608696	-0.643252875024092	0.339538256562873	0.0586726817138491
1	149191443	149315564	HAP_1	0.182608695652174	0.250296849745983	0.284624990333732	0.379564788316325
1	149191443	149315564	HAP_2	0.172173913043478	-0.0573561334927101	0.256381882475729	0.823061400918067
1	149191443	149315564	HAP_3	0.236521739130435	-0.0751626750491632	0.200061290280721	0.707283009241791
1	149191443	149315564	HAP_4	0.114782608695652	0.632524884331976	0.536711296541436	0.23908818818237
1	149191443	149315564	HAP_5	0.130434782608696	-0.643252875024092	0.339538256562873	0.0586726817138491
1	149216785	149346336	HAP_1	0.130434782608696	-0.643252875024092	0.339538256562873	0.0586726817138491
1	149216785	149346336	HAP_2	0.131304347826087	-0.123218699789659	0.390375525901406	0.752391844737315
1	149216785	149346336	HAP_3	0.17304347826087	-0.0573561334927101	0.256381882475729	0.823061400918067
1	149216785	149346336	HAP_4	0.456521739130435	0.0349553961406675	0.112790418220842	0.75674079063435
1	149263944	149379934	HAP_1	0.456521739130435	0.0349553961406675	0.112790418220842	0.75674079063435
1	149263944	149379934	HAP_2	0.130434782608696	-0.643252875024092	0.339538256562873	0.0586726817138491
1	149263944	149379934	HAP_3	0.17304347826087	-0.0573561334927101	0.256381882475729	0.823061400918067
1	149263944	149379934	HAP_4	0.131304347826087	-0.123218699789659	0.390375525901406	0.752391844737315
1	149304554	149422073	HAP_1	0.456521739130435	0.0349553961406675	0.112790418220842	0.75674079063435
1	149304554	149422073	HAP_2	0.130434782608696	-0.643252875024092	0.339538256562873	0.0586726817138491
1	149304554	149422073	HAP_3	0.17304347826087	-0.0573561334927101	0.256381882475729	0.823061400918067
1	149304554	149422073	HAP_4	0.132173913043478	-0.123218699789659	0.390375525901406	0.752391844737315
1	149340128	149451946	HAP_1	0.17304347826087	-0.0573561334927101	0.256381882475729	0.823061400918067
1	149340128	149451946	HAP_2	0.131304347826087	-0.123218699789659	0.390375525901406	0.752391844737315
1	149340128	149451946	HAP_3	0.130434782608696	-0.643252875024092	0.339538256562873	0.0586726817138491
1	149340128	149451946	HAP_4	0.217391304347826	-0.0814894069600956	0.211595555381168	0.70029517614677
1	149340128	149451946	HAP_5	0.239130434782609	0.33814859921924	0.207942384226668	0.104475149136204
1	149368535	149497374	HAP_1	0.131304347826087	-0.123218699789659	0.390375525901406	0.752391844737315
1	149368535	149497374	HAP_2	0.130434782608696	-0.643252875024092	0.339538256562873	0.0586726817138491
1	149368535	149497374	HAP_3	0.172173913043478	-0.0656291120804007	0.261513228469693	0.801937493880041
1	149368535	149497374	HAP_4	0.217391304347826	-0.0814894069600956	0.211595555381168	0.70029517614677
1	149368535	149497374	HAP_5	0.191304347826087	0.116492794855747	0.260777255845351	0.655253813949931
1	149407773	149552851	HAP_1	0.172173913043478	-0.0656291120804007	0.261513228469693	0.801937493880041
1	149407773	149552851	HAP_2	0.130434782608696	-0.123218699789659	0.390375525901406	0.752391844737315
1	149407773	149552851	HAP_3	0.121739130434783	-0.764629870384944	0.37855158198725	0.043869541120274
1	149407773	149552851	HAP_4	0.157391304347826	0.0636504347270443	0.280109174572235	0.82032413129341
1	149407773	149552851	HAP_5	0.182608695652174	0.250296849745983	0.284624990333732	0.379564788316325
1	149444784	149607496	HAP_1	0.121739130434783	-0.764629870384944	0.37855158198725	0.043869541120274
1	149444784	149607496	HAP_2	0.157391304347826	0.0636504347270443	0.280109174572235	0.82032413129341
1	149444784	149607496	HAP_3	0.182608695652174	0.250296849745983	0.284624990333732	0.379564788316325
1	149444784	149607496	HAP_4	0.170434782608696	-0.0656291120804007	0.261513228469693	0.801937493880041
1	149444784	149607496	HAP_5	0.130434782608696	-0.123218699789659	0.390375525901406	0.752391844737315
1	149479133	149646917	HAP_1	0.170434782608696	-0.0656291120804007	0.261513228469693	0.801937493880041
1	149479133	149646917	HAP_2	0.132173913043478	-0.123218699789659	0.390375525901406	0.752391844737315
1	149479133	149646917	HAP_3	0.122608695652174	-0.764629870384944	0.37855158198725	0.043869541120274
1	149479133	149646917	HAP_4	0.160869565217391	0.035557970497352	0.271900216113521	0.895999458578109
1	149479133	149646917	HAP_5	0.182608695652174	0.250296849745983	0.284624990333732	0.379564788316325
1	149530719	149679389	HAP_1	0.132173913043478	-0.123218699789659	0.390375525901406	0.752391844737315
1	149530719	149679389	HAP_2	0.203478260869565	0.317252937380924	0.241109739595672	0.188776626032627
1	149530719	149679389	HAP_3	0.16	0.0636504347270443	0.280109174572235	0.82032413129341
1	149530719	149679389	HAP_4	0.3	-0.067637717965764	0.151320176060422	0.655058719177778
1	149591904	149743322	HAP_1	0.300869565217391	-0.067637717965764	0.151320176060422	0.655058719177778
1	149591904	149743322	HAP_2	0.159130434782609	0.0636504347270443	0.280109174572235	0.82032413129341
1	149591904	149743322	HAP_3	0.203478260869565	0.317252937380924	0.241109739595672	0.188776626032627
1	149591904	149743322	HAP_4	0.132173913043478	-0.123218699789659	0.390375525901406	0.752391844737315
1	149633702	149774306	HAP_1	0.114782608695652	0.632524884331976	0.536711296541436	0.23908818818237
1	149633702	149774306	HAP_2	0.296521739130435	-0.0361619531122142	0.153983968259489	0.814416653450154
1	149633702	149774306	HAP_3	0.159130434782609	0.0636504347270443	0.280109174572235	0.82032413129341
1	149633702	149774306	HAP_4	0.193913043478261	0.286052850127378	0.276517112676757	0.301354340376998
1	149667797	149831593	HAP_1	0.113913043478261	0.632524884331976	0.536711296541436	0.23908818818237
1	149667797	149831593	HAP_2	0.159130434782609	0.0636504347270443	0.280109174572235	0.82032413129341
1	149667797	149831593	HAP_3	0.193913043478261	0.286052850127378	0.276517112676757	0.301354340376998
1	149667797	149831593	HAP_4	0.296521739130435	-0.0457912079411973	0.155232793988748	0.768114954516663
1	149716515	149872747	HAP_1	0.197391304347826	0.20919376281495	0.26102345719713	0.423217620590357
1	149716515	149872747	HAP_2	0.114782608695652	0.632524884331976	0.536711296541436	0.23908818818237
1	149716515	149872747	HAP_3	0.312173913043478	-0.0455058768833573	0.148975307118663	0.760129548823947
1	149716515	149872747	HAP_4	0.159130434782609	0.0636504347270443	0.280109174572235	0.82032413129341
1	149762896	149909443	HAP_1	0.16	0.0636504347270443	0.280109174572235	0.82032413129341
1	149762896	149909443	HAP_2	0.198260869565217	0.20919376281495	0.26102345719713	0.423217620590357
1	149762896	149909443	HAP_3	0.114782608695652	0.632524884331976	0.536711296541436	0.23908818818237
1	149762896	149909443	HAP_4	0.312173913043478	-0.0455058768833573	0.148975307118663	0.760129548823947
1	149816544	149949833	HAP_1	0.148695652173913	0.0946519123134344	0.312067019897621	0.761768643324208
1	149816544	149949833	HAP_2	0.109565217391304	0.632524884331976	0.536711296541436	0.23908818818237
1	149816544	149949833	HAP_3	0.312173913043478	-0.0455058768833573	0.148975307118663	0.760129548823947
1	149816544	149949833	HAP_4	0.199130434782609	0.20919376281495	0.26102345719713	0.423217620590357
1	149859034	149992046	HAP_1	0.0991304347826087	-0.301150810612503	0.61757424414486	0.625998572030195
1	149859034	149992046	HAP_2	0.194782608695652	0.20919376281495	0.26102345719713	0.423217620590357
1	149859034	149992046	HAP_3	0.156521739130435	0.0946519123134344	0.312067019897621	0.761768643324208
1	149859034	149992046	HAP_4	0.312173913043478	-0.0587945025997639	0.150231455693661	0.695679881971426
1	149859034	149992046	HAP_5	0.10695652173913	1.00936639013066	0.621127980743231	0.104711727588082
1	149896772	150047996	HAP_1	0.10695652173913	1.00936639013066	0.621127980743231	0.104711727588082
1	149896772	150047996	HAP_2	0.0982608695652174	-0.301150810612503	0.61757424414486	0.625998572030195
1	149896772	150047996	HAP_3	0.19304347826087	0.20919376281495	0.26102345719713	0.423217620590357
1	149896772	150047996	HAP_4	0.148695652173913	0.0946519123134344	0.312067019897621	0.761768643324208
1	149896772	150047996	HAP_5	0.311304347826087	-0.0587945025997639	0.150231455693661	0.695679881971426
1	149932180	150079685	HAP_1	0.148695652173913	0.0946519123134344	0.312067019897621	0.761768643324208
1	149932180	150079685	HAP_2	0.192173913043478	0.20919376281495	0.26102345719713	0.423217620590357
1	149932180	150079685	HAP_3	0.11304347826087	1.00936639013066	0.621127980743231	0.104711727588082
1	149932180	150079685	HAP_4	0.313913043478261	-0.0587945025997639	0.150231455693661	0.695679881971426
1	149932180	150079685	HAP_5	0.0982608695652174	-0.301150810612503	0.61757424414486	0.625998572030195
1	149977427	150101992	HAP_1	0.148695652173913	0.0946519123134344	0.312067019897621	0.761768643324208
1	149977427	150101992	HAP_2	0.0982608695652174	-0.301150810612503	0.61757424414486	0.625998572030195
1	149977427	150101992	HAP_3	0.19304347826087	0.161697816846627	0.253983657260924	0.524614321037471
1	149977427	150101992	HAP_4	0.117391304347826	1.00936639013066	0.621127980743231	0.104711727588082
1	149977427	150101992	HAP_5	0.317391304347826	-0.0587945025997639	0.150231455693661	0.695679881971426
1	150031692	150133533	HAP_1	0.0965217391304348	-0.301150810612503	0.61757424414486	0.625998572030195
1	150031692	150133533	HAP_2	0.147826086956522	0.0946519123134344	0.312067019897621	0.761768643324208
1	150031692	150133533	HAP_3	0.116521739130435	0.65940394092619	0.537112704704996	0.220080084187763
1	150031692	150133533	HAP_4	0.194782608695652	0.161697816846627	0.253983657260924	0.524614321037471
1	150031692	150133533	HAP_5	0.320869565217391	-0.0587945025997639	0.150231455693661	0.695679881971426
1	150070246	150195869	HAP_1	0.194782608695652	0.161697816846627	0.253983657260924	0.524614321037471
1	150070246	150195869	HAP_2	0.148695652173913	0.0946519123134344	0.312067019897621	0.761768643324208
1	150070246	150195869	HAP_3	0.0965217391304348	-0.301150810612503	0.61757424414486	0.625998572030195
1	150070246	150195869	HAP_4	0.320869565217391	-0.0587945025997639	0.150231455693661	0.695679881971426
1	150070246	150195869	HAP_5	0.116521739130435	0.65940394092619	0.537112704704996	0.220080084187763
1	150095429	150244672	HAP_1	0.116521739130435	0.65940394092619	0.537112704704996	0.220080084187763
1	150095429	150244672	HAP_2	0.14695652173913	0.0946519123134344	0.312067019897621	0.761768643324208
1	150095429	150244672	HAP_3	0.0965217391304348	-0.301150810612503	0.61757424414486	0.625998572030195
1	150095429	150244672	HAP_4	0.318260869565217	-0.0587945025997639	0.150231455693661	0.695679881971426
1	150095429	150244672	HAP_5	0.194782608695652	0.161697816846627	0.253983657260924	0.524614321037471
1	150128031	150290630	HAP_1	0.165217391304348	-0.104645876116474	0.344845746824975	0.761653872157994
1	150128031	150290630	HAP_2	0.194782608695652	0.161697816846627	0.253983657260924	0.524614321037471
1	150128031	150290630	HAP_3	0.12	0.39625822970326	0.485892020741576	0.415116005822513
1	150128031	150290630	HAP_4	0.14695652173913	0.0946519123134344	0.312067019897621	0.761768643324208
1	150128031	150290630	HAP_5	0.319130434782609	-0.0587945025997639	0.150231455693661	0.695679881971426
1	150173691	150347766	HAP_1	0.16695652173913	-0.104645876116474	0.344845746824975	0.761653872157994
1	150173691	150347766	HAP_2	0.194782608695652	0.161697816846627	0.253983657260924	0.524614321037471
1	150173691	150347766	HAP_3	0.116521739130435	0.65940394092619	0.537112704704996	0.220080084187763
1	150173691	150347766	HAP_4	0.146086956521739	0.0946519123134344	0.312067019897621	0.761768643324208
1	150173691	150347766	HAP_5	0.317391304347826	-0.0654154439670056	0.151208598454273	0.6654588345112
1	150221874	150389979	HAP_1	0.194782608695652	0.161697816846627	0.253983657260924	0.524614321037471
1	150221874	150389979	HAP_2	0.312173913043478	-0.0530324105270523	0.155538565883188	0.733261212594605
1	150221874	150389979	HAP_3	0.179130434782609	-0.104645876116474	0.344845746824975	0.761653872157994
1	150221874	150389979	HAP_4	0.115652173913043	1.00936639013066	0.621127980743231	0.104711727588082
1	150221874	150389979	HAP_5	0.146086956521739	0.0946519123134344	0.312067019897621	0.761768643324208
1	150281067	150431348	HAP_1	0.146086956521739	0.0946519123134344	0.312067019897621	0.761768643324208
1	150281067	150431348	HAP_2	0.179130434782609	-0.104645876116474	0.344845746824975	0.761653872157994
1	150281067	150431348	HAP_3	0.194782608695652	0.161697816846627	0.253983657260924	0.524614321037471
1	150281067	150431348	HAP_4	0.312173913043478	-0.0530324105270523	0.155538565883188	0.733261212594605
1	150281067	150431348	HAP_5	0.13304347826087	0.73639877541598	0.539826961348696	0.173069998504534
1	150336879	150478871	HAP_1	0.146086956521739	0.0946519123134344	0.312067019897621	0.761768643324208
1	150336879	150478871	HAP_2	0.198260869565217	0.161697816846627	0.253983657260924	0.524614321037471
1	150336879	150478871	HAP_3	0.31304347826087	-0.0679061670711705	0.154096596597489	0.659619399495323
1	150336879	150478871	HAP_4	0.181739130434783	-0.0656062488855849	0.343319091404212	0.848520893084597
1	150336879	150478871	HAP_5	0.116521739130435	1.00936639013066	0.621127980743231	0.104711727588082
1	150385318	150523082	HAP_1	0.146086956521739	0.0946519123134344	0.312067019897621	0.761768643324208
1	150385318	150523082	HAP_2	0.203478260869565	0.161697816846627	0.253983657260924	0.524614321037471
1	150385318	150523082	HAP_3	0.180869565217391	-0.0656062488855849	0.343319091404212	0.848520893084597
1	150385318	150523082	HAP_4	0.116521739130435	1.00936639013066	0.621127980743231	0.104711727588082
1	150385318	150523082	HAP_5	0.31304347826087	-0.0679061670711705	0.154096596597489	0.659619399495323
1	150415401	150581530	HAP_1	0.289565217391304	-0.131094746062844	0.164041730442846	0.424538234187433
1	150415401	150581530	HAP_2	0.146086956521739	0.0946519123134344	0.312067019897621	0.761768643324208
1	150415401	150581530	HAP_3	0.177391304347826	-0.0376918366779128	0.361629589478078	0.917025801058238
1	150415401	150581530	HAP_4	0.203478260869565	0.161697816846627	0.253983657260924	0.524614321037471
1	150415401	150581530	HAP_5	0.116521739130435	1.00936639013066	0.621127980743231	0.104711727588082
1	150465420	150620667	HAP_1	0.201739130434783	0.161697816846627	0.253983657260924	0.524614321037471
1	150465420	150620667	HAP_2	0.116521739130435	1.00936639013066	0.621127980743231	0.104711727588082
1	150465420	150620667	HAP_3	0.177391304347826	-0.0376918366779128	0.361629589478078	0.917025801058238
1	150465420	150620667	HAP_4	0.146086956521739	0.0946519123134344	0.312067019897621	0.761768643324208
1	150465420	150620667	HAP_5	0.289565217391304	-0.131094746062844	0.164041730442846	0.424538234187433
1	150510856	150640242	HAP_1	0.146086956521739	0.0946519123134344	0.312067019897621	0.761768643324208
1	150510856	150640242	HAP_2	0.289565217391304	-0.131094746062844	0.164041730442846	0.424538234187433
1	150510856	150640242	HAP_3	0.201739130434783	0.161697816846627	0.253983657260924	0.524614321037471
1	150510856	150640242	HAP_4	0.293913043478261	0.392729933800452	0.182543373741921	0.0318674639462849
1	150556656	150668087	HAP_1	0.32	0.245657074143669	0.161471946041234	0.128731760590804
1	150556656	150668087	HAP_2	0.14695652173913	0.0946519123134344	0.312067019897621	0.761768643324208
1	150556656	150668087	HAP_3	0.201739130434783	0.161697816846627	0.253983657260924	0.524614321037471
1	150556656	150668087	HAP_4	0.291304347826087	-0.134403683749605	0.160750033090062	0.403451955991108
1	150610955	150691471	HAP_1	0.201739130434783	0.161697816846627	0.253983657260924	0.524614321037471
1	150610955	150691471	HAP_2	0.292173913043478	-0.156003972940986	0.160626600215388	0.331855905529634
1	150610955	150691471	HAP_3	0.164347826086957	0.101073481455296	0.299904273464646	0.736228289099015
1	150610955	150691471	HAP_4	0.187826086956522	-0.213197702500705	0.292958221551375	0.46707523369287
1	150633478	150740115	HAP_1	0.161739130434783	0.101073481455296	0.299904273464646	0.736228289099015
1	150633478	150740115	HAP_2	0.187826086956522	-0.213197702500705	0.292958221551375	0.46707523369287
1	150633478	150740115	HAP_3	0.292173913043478	-0.156003972940986	0.160626600215388	0.331855905529634
1	150633478	150740115	HAP_4	0.201739130434783	0.161697816846627	0.253983657260924	0.524614321037471
1	150662428	150779753	HAP_1	0.290434782608696	-0.132804305686518	0.163677360558628	0.417491785783142
1	150662428	150779753	HAP_2	0.201739130434783	0.161697816846627	0.253983657260924	0.524614321037471
1	150662428	150779753	HAP_3	0.14695652173913	0.0946519123134344	0.312067019897621	0.761768643324208
1	150662428	150779753	HAP_4	0.187826086956522	-0.213197702500705	0.292958221551375	0.46707523369287
1	150685663	150808307	HAP_1	0.180869565217391	-0.0880112404062615	0.314957626311067	0.780011248661055
1	150685663	150808307	HAP_2	0.2	0.23355291696938	0.259858227636397	0.369159804378035
1	150685663	150808307	HAP_3	0.288695652173913	-0.109149943345227	0.165630681460538	0.510168297249471
1	150685663	150808307	HAP_4	0.146086956521739	0.0946519123134344	0.312067019897621	0.761768643324208
1	150724693	150859582	HAP_1	0.286086956521739	-0.131771113847273	0.167002417039497	0.430423016738504
1	150724693	150859582	HAP_2	0.18	-0.0880112404062615	0.314957626311067	0.780011248661055
1	150724693	150859582	HAP_3	0.143478260869565	0.0946519123134344	0.312067019897621	0.761768643324208
1	150724693	150859582	HAP_4	0.198260869565217	0.23355291696938	0.259858227636397	0.369159804378035
1	150765612	150911622	HAP_1	0.196521739130435	0.23355291696938	0.259858227636397	0.369159804378035
1	150765612	150911622	HAP_2	0.286086956521739	-0.131771113847273	0.167002417039497	0.430423016738504
1	150765612	150911622	HAP_3	0.143478260869565	0.0946519123134344	0.312067019897621	0.761768643324208
1	150765612	150911622	HAP_4	0.179130434782609	-0.151403481933358	0.302009239245105	0.616341748897242
1	150797656	150967794	HAP_1	0.173913043478261	-0.0880112404062615	0.314957626311067	0.780011248661055
1	150797656	150967794	HAP_2	0.143478260869565	0.0946519123134344	0.312067019897621	0.761768643324208
1	150797656	150967794	HAP_3	0.286086956521739	-0.131771113847273	0.167002417039497	0.430423016738504
1	150797656	150967794	HAP_4	0.198260869565217	0.246298225170348	0.253810830741829	0.332264211537509
1	150838774	150998714	HAP_1	0.2	0.246298225170348	0.253810830741829	0.332264211537509
1	150838774	150998714	HAP_2	0.32695652173913	-0.222761140715893	0.156618079414433	0.15548793091266
1	150838774	150998714	HAP_3	0.29304347826087	-0.13727910563367	0.168437223855354	0.415408144803528
1	150891151	151048846	HAP_1	0.323478260869565	-0.222761140715893	0.156618079414433	0.15548793091266
1	150891151	151048846	HAP_2	0.289565217391304	-0.113493268987825	0.170260210175104	0.505309429461119
1	150891151	151048846	HAP_3	0.2	0.246298225170348	0.253810830741829	0.332264211537509
1	150954137	151095112	HAP_1	0.290434782608696	-0.113493268987825	0.170260210175104	0.505309429461119
1	150954137	151095112	HAP_2	0.325217391304348	-0.226606475596298	0.155493764402935	0.145582500502972
1	150954137	151095112	HAP_3	0.202608695652174	0.221153588795457	0.248202350252103	0.373299020010237
1	150992508	151139681	HAP_1	0.32695652173913	-0.226606475596298	0.155493764402935	0.145582500502972
1	150992508	151139681	HAP_2	0.202608695652174	0.221153588795457	0.248202350252103	0.373299020010237
1	150992508	151139681	HAP_3	0.292173913043478	-0.113493268987825	0.170260210175104	0.505309429461119
1	151035908	151228340	HAP_1	0.445217391304348	0.0977682143420097	0.122831259783733	0.426393981907016
1	151035908	151228340	HAP_2	0.293913043478261	-0.113493268987825	0.170260210175104	0.505309429461119
1	151035908	151228340	HAP_3	0.204347826086957	0.221153588795457	0.248202350252103	0.373299020010237
1	151077316	151290524	HAP_1	0.0739130434782609	0.452386241986171	0.536564876008861	0.399522454649389
1	151077316	151290524	HAP_2	0.250434782608696	-0.207823461896374	0.190267894195908	0.275183488991773
1	151077316	151290524	HAP_3	0.204347826086957	0.221153588795457	0.248202350252103	0.373299020010237
1	151077316	151290524	HAP_4	0.295652173913043	-0.150882199155207	0.16684696350306	0.366215913040322
1	151133724	151341456	HAP_1	0.204347826086957	0.221153588795457	0.248202350252103	0.373299020010237
1	151133724	151341456	HAP_2	0.071304347826087	0.452386241986171	0.536564876008861	0.399522454649389
1	151133724	151341456	HAP_3	0.246086956521739	-0.190602553243153	0.192875744520311	0.323473007106229
1	151133724	151341456	HAP_4	0.106086956521739	-0.631610375593605	0.539943702920384	0.242589067215499
1	151133724	151341456	HAP_5	0.187826086956522	-0.00980673819083213	0.255903001602397	0.969444486044754
1	151221580	151359730	HAP_1	0.275652173913043	0.0451784560468414	0.166865797807063	0.786684838030377
1	151221580	151359730	HAP_2	0.246086956521739	-0.190602553243153	0.192875744520311	0.323473007106229
1	151221580	151359730	HAP_3	0.106086956521739	-0.631610375593605	0.539943702920384	0.242589067215499
1	151221580	151359730	HAP_4	0.187826086956522	-0.00980673819083213	0.255903001602397	0.969444486044754
1	151261351	151431007	HAP_1	0.106086956521739	-0.631610375593605	0.539943702920384	0.242589067215499
1	151261351	151431007	HAP_2	0.188695652173913	-0.00980673819083213	0.255903001602397	0.969444486044754
1	151261351	151431007	HAP_3	0.275652173913043	0.0451784560468414	0.166865797807063	0.786684838030377
1	151261351	151431007	HAP_4	0.246086956521739	-0.190602553243153	0.192875744520311	0.323473007106229
1	151331437	151475355	HAP_1	0.189565217391304	-0.00980673819083213	0.255903001602397	0.969444486044754
1	151331437	151475355	HAP_2	0.109565217391304	-0.631610375593605	0.539943702920384	0.242589067215499
1	151331437	151475355	HAP_3	0.275652173913043	0.0451784560468414	0.166865797807063	0.786684838030377
1	151331437	151475355	HAP_4	0.248695652173913	-0.207823461896374	0.190267894195908	0.275183488991773
1	151352734	151516660	HAP_1	0.109565217391304	-0.631610375593605	0.539943702920384	0.242589067215499
1	151352734	151516660	HAP_2	0.189565217391304	-0.00980673819083213	0.255903001602397	0.969444486044754
1	151352734	151516660	HAP_3	0.275652173913043	0.0451784560468414	0.166865797807063	0.786684838030377
1	151352734	151516660	HAP_4	0.251304347826087	-0.207823461896374	0.190267894195908	0.275183488991773
1	151380483	151577921	HAP_1	0.251304347826087	-0.207823461896374	0.190267894195908	0.275183488991773
1	151380483	151577921	HAP_2	0.109565217391304	-0.631610375593605	0.539943702920384	0.242589067215499
1	151380483	151577921	HAP_3	0.189565217391304	-0.00980673819083213	0.255903001602397	0.969444486044754
1	151380483	151577921	HAP_4	0.359130434782609	0.0389356186496516	0.137438401266366	0.777054994856545
1	151466980	151621847	HAP_1	0.370434782608696	0.0264337965529015	0.134589374294754	0.844365516958827
1	151466980	151621847	HAP_2	0.251304347826087	-0.196013283123494	0.189697278809073	0.301910221057335
1	151466980	151621847	HAP_3	0.189565217391304	-0.00980673819083213	0.255903001602397	0.969444486044754
1	151466980	151621847	HAP_4	0.0869565217391304	-0.65845090869413	0.622706296994832	0.290782436076533
1	151498132	151656175	HAP_1	0.189565217391304	-0.00980673819083213	0.255903001602397	0.969444486044754
1	151498132	151656175	HAP_2	0.0869565217391304	-0.65845090869413	0.622706296994832	0.290782436076533
1	151498132	151656175	HAP_3	0.251304347826087	-0.196013283123494	0.189697278809073	0.301910221057335
1	151498132	151656175	HAP_4	0.291304347826087	-0.0245286942629944	0.156533809873875	0.875538336076438
1	151560231	151675919	HAP_1	0.251304347826087	-0.196013283123494	0.189697278809073	0.301910221057335
1	151560231	151675919	HAP_2	0.291304347826087	-0.0245286942629944	0.156533809873875	0.875538336076438
1	151560231	151675919	HAP_3	0.189565217391304	-0.00980673819083213	0.255903001602397	0.969444486044754
1	151560231	151675919	HAP_4	0.0869565217391304	-0.65845090869413	0.622706296994832	0.290782436076533
1	151616036	151721682	HAP_1	0.193913043478261	-0.083722580392136	0.238410491471602	0.725592522620657
1	151616036	151721682	HAP_2	0.252173913043478	-0.196013283123494	0.189697278809073	0.301910221057335
1	151616036	151721682	HAP_3	0.04	1.04962440396226	0.62799007052358	0.0951988054594092
1	151616036	151721682	HAP_4	0.375652173913043	-0.0433071901485099	0.129004149673371	0.737219484808203
1	151648268	151754493	HAP_1	0.193913043478261	-0.083722580392136	0.238410491471602	0.725592522620657
1	151648268	151754493	HAP_2	0.255652173913043	-0.209554713690347	0.187464682511816	0.264114785868417
1	151648268	151754493	HAP_3	0.04	1.04962440396226	0.62799007052358	0.0951988054594092
1	151648268	151754493	HAP_4	0.375652173913043	-0.0433071901485099	0.129004149673371	0.737219484808203
1	151669315	151788514	HAP_1	0.192173913043478	-0.105273019800329	0.243016914070904	0.665041388742265
1	151669315	151788514	HAP_2	0.04	1.04962440396226	0.62799007052358	0.0951988054594092
1	151669315	151788514	HAP_3	0.378260869565217	-0.0451094749105902	0.127343664257247	0.723296278429552
1	151669315	151788514	HAP_4	0.255652173913043	-0.209554713690347	0.187464682511816	0.264114785868417
1	151701602	151855426	HAP_1	0.255652173913043	-0.209554713690347	0.187464682511816	0.264114785868417
1	151701602	151855426	HAP_2	0.04	1.04962440396226	0.62799007052358	0.0951988054594092
1	151701602	151855426	HAP_3	0.271304347826087	0.0397658228386734	0.168222713595273	0.813217772614489
1	151701602	151855426	HAP_4	0.295652173913043	-0.188466435214768	0.169679918763286	0.267164995392419
1	151741515	151896239	HAP_1	0.271304347826087	0.0397658228386734	0.168222713595273	0.813217772614489
1	151741515	151896239	HAP_2	0.191304347826087	-0.133930739823159	0.249118152597269	0.591052679063019
1	151741515	151896239	HAP_3	0.0852173913043478	-0.65845090869413	0.622706296994832	0.290782436076533
1	151741515	151896239	HAP_4	0.252173913043478	-0.196013283123494	0.189697278809073	0.301910221057335
1	151741515	151896239	HAP_5	0.04	1.04962440396226	0.62799007052358	0.0951988054594092
1	151777358	151977077	HAP_1	0.271304347826087	0.0397658228386734	0.168222713595273	0.813217772614489
1	151777358	151977077	HAP_2	0.191304347826087	-0.133930739823159	0.249118152597269	0.591052679063019
1	151777358	151977077	HAP_3	0.0834782608695652	-0.65845090869413	0.622706296994832	0.290782436076533
1	151777358	151977077	HAP_4	0.04	1.04962440396226	0.62799007052358	0.0951988054594092
1	151777358	151977077	HAP_5	0.25304347826087	-0.196013283123494	0.189697278809073	0.301910221057335
1	151837716	152049526	HAP_1	0.04	1.04962440396226	0.62799007052358	0.0951988054594092
1	151837716	152049526	HAP_2	0.254782608695652	-0.22647790440304	0.188115113624604	0.229122487880563
1	151837716	152049526	HAP_3	0.272173913043478	0.0397658228386734	0.168222713595273	0.813217772614489
1	151837716	152049526	HAP_4	0.188695652173913	-0.133930739823159	0.249118152597269	0.591052679063019
1	151837716	152049526	HAP_5	0.0834782608695652	-0.65845090869413	0.622706296994832	0.290782436076533
1	151891713	152079132	HAP_1	0.0834782608695652	-0.65845090869413	0.622706296994832	0.290782436076533
1	151891713	152079132	HAP_2	0.254782608695652	-0.22647790440304	0.188115113624604	0.229122487880563
1	151891713	152079132	HAP_3	0.188695652173913	-0.133930739823159	0.249118152597269	0.591052679063019
1	151891713	152079132	HAP_4	0.272173913043478	0.0397658228386734	0.168222713595273	0.813217772614489
1	151891713	152079132	HAP_5	0.0608695652173913	1.04962440396226	0.62799007052358	0.0951988054594092
1	151939046	152094475	HAP_1	0.0608695652173913	1.04962440396226	0.62799007052358	0.0951988054594092
1	151939046	152094475	HAP_2	0.372173913043478	-0.0488276087687661	0.132386174324189	0.712395506251187
1	151939046	152094475	HAP_3	0.254782608695652	-0.22647790440304	0.188115113624604	0.229122487880563
1	151939046	152094475	HAP_4	0.0843478260869565	-0.65845090869413	0.622706296994832	0.290782436076533
1	151939046	152094475	HAP_5	0.188695652173913	-0.133930739823159	0.249118152597269	0.591052679063019
1	152028569	152139096	HAP_1	0.0608695652173913	1.04962440396226	0.62799007052358	0.0951988054594092
1	152028569	152139096	HAP_2	0.0843478260869565	-0.65845090869413	0.622706296994832	0.290782436076533
1	152028569	152139096	HAP_3	0.192173913043478	-0.133930739823159	0.249118152597269	0.591052679063019
1	152028569	152139096	HAP_4	0.371304347826087	-0.0488276087687661	0.132386174324189	0.712395506251187
1	152028569	152139096	HAP_5	0.254782608695652	-0.22647790440304	0.188115113624604	0.229122487880563
1	152061053	152208163	HAP_1	0.253913043478261	-0.22647790440304	0.188115113624604	0.229122487880563
1	152061053	152208163	HAP_2	0.0834782608695652	-0.65845090869413	0.622706296994832	0.290782436076533
1	152061053	152208163	HAP_3	0.0608695652173913	1.04962440396226	0.62799007052358	0.0951988054594092
1	152061053	152208163	HAP_4	0.191304347826087	-0.133930739823159	0.249118152597269	0.591052679063019
1	152061053	152208163	HAP_5	0.289565217391304	-0.0300302024017703	0.157348941805223	0.848711256638593
1	152089929	152244163	HAP_1	0.0834782608695652	-0.65845090869413	0.622706296994832	0.290782436076533
1	152089929	152244163	HAP_2	0.0608695652173913	1.04962440396226	0.62799007052358	0.0951988054594092
1	152089929	152244163	HAP_3	0.191304347826087	-0.133930739823159	0.249118152597269	0.591052679063019
1	152089929	152244163	HAP_4	0.289565217391304	-0.0300302024017703	0.157348941805223	0.848711256638593
1	152089929	152244163	HAP_5	0.253913043478261	-0.22647790440304	0.188115113624604	0.229122487880563
1	152115306	152283412	HAP_1	0.191304347826087	-0.133930739823159	0.249118152597269	0.591052679063019
1	152115306	152283412	HAP_2	0.0608695652173913	1.04962440396226	0.62799007052358	0.0951988054594092
1	152115306	152283412	HAP_3	0.253913043478261	-0.22647790440304	0.188115113624604	0.229122487880563
1	152115306	152283412	HAP_4	0.272173913043478	0.0576360937547263	0.169330433718075	0.733700231445847
1	152168721	152330474	HAP_1	0.253913043478261	-0.22647790440304	0.188115113624604	0.229122487880563
1	152168721	152330474	HAP_2	0.191304347826087	-0.133930739823159	0.249118152597269	0.591052679063019
1	152168721	152330474	HAP_3	0.270434782608696	0.0576360937547263	0.169330433718075	0.733700231445847
1	152168721	152330474	HAP_4	0.0582608695652174	1.04962440396226	0.62799007052358	0.0951988054594092
1	152235876	152349713	HAP_1	0.0469565217391304	-0.503404154522098	0.619827787988032	0.417039241998212
1	152235876	152349713	HAP_2	0.269565217391304	0.0576360937547263	0.169330433718075	0.733700231445847
1	152235876	152349713	HAP_3	0.0582608695652174	1.04962440396226	0.62799007052358	0.0951988054594092
1	152235876	152349713	HAP_4	0.25304347826087	-0.22647790440304	0.188115113624604	0.229122487880563
1	152235876	152349713	HAP_5	0.190434782608696	-0.0640345341274345	0.25548805022143	0.802187053426861
1	152264977	152400994	HAP_1	0.190434782608696	-0.0640345341274345	0.25548805022143	0.802187053426861
1	152264977	152400994	HAP_2	0.292173913043478	-0.230103299163701	0.168658742400689	0.173015174805664
1	152264977	152400994	HAP_3	0.0434782608695652	-0.503404154522098	0.619827787988032	0.417039241998212
1	152264977	152400994	HAP_4	0.269565217391304	0.0576360937547263	0.169330433718075	0.733700231445847
1	152264977	152400994	HAP_5	0.04	1.04962440396226	0.62799007052358	0.0951988054594092
1	152317163	152438699	HAP_1	0.190434782608696	-0.0640345341274345	0.25548805022143	0.802187053426861
1	152317163	152438699	HAP_2	0.269565217391304	0.0576360937547263	0.169330433718075	0.733700231445847
1	152317163	152438699	HAP_3	0.04	1.04962440396226	0.62799007052358	0.0951988054594092
1	152317163	152438699	HAP_4	0.291304347826087	-0.229887140354965	0.1704503544034	0.177975146858375
1	152317163	152438699	HAP_5	0.0434782608695652	-0.503404154522098	0.619827787988032	0.417039241998212
1	152342447	152497745	HAP_1	0.0434782608695652	-0.503404154522098	0.619827787988032	0.417039241998212
1	152342447	152497745	HAP_2	0.190434782608696	-0.0640345341274345	0.25548805022143	0.802187053426861
1	152342447	152497745	HAP_3	0.04	1.04962440396226	0.62799007052358	0.0951988054594092
1	152342447	152497745	HAP_4	0.291304347826087	-0.229887140354965	0.1704503544034	0.177975146858375
1	152342447	152497745	HAP_5	0.273913043478261	0.0576360937547263	0.169330433718075	0.733700231445847
1	152374688	152526531	HAP_1	0.04	1.04962440396226	0.62799007052358	0.0951988054594092
1	152374688	152526531	HAP_2	0.0434782608695652	-0.503404154522098	0.619827787988032	0.417039241998212
1	152374688	152526531	HAP_3	0.275652173913043	0.0576360937547263	0.169330433718075	0.733700231445847
1	152374688	152526531	HAP_4	0.191304347826087	-0.133930739823159	0.249118152597269	0.591052679063019
1	152374688	152526531	HAP_5	0.29304347826087	-0.234091472742813	0.168928512118519	0.166375087192784
1	152432610	152602413	HAP_1	0.0426086956521739	-0.503404154522098	0.619827787988032	0.417039241998212
1	152432610	152602413	HAP_2	0.04	1.04962440396226	0.62799007052358	0.0951988054594092
1	152432610	152602413	HAP_3	0.288695652173913	-0.0739521229589077	0.158264347787385	0.640488097044369
1	152432610	152602413	HAP_4	0.29304347826087	-0.234091472742813	0.168928512118519	0.166375087192784
1	152432610	152602413	HAP_5	0.191304347826087	-0.133930739823159	0.249118152597269	0.591052679063019
1	152485763	152647334	HAP_1	0.192173913043478	-0.133930739823159	0.249118152597269	0.591052679063019
1	152485763	152647334	HAP_2	0.291304347826087	-0.252740916583564	0.170303964569167	0.138354215680719
1	152485763	152647334	HAP_3	0.04	1.04962440396226	0.62799007052358	0.0951988054594092
1	152485763	152647334	HAP_4	0.0408695652173913	-0.503404154522098	0.619827787988032	0.417039241998212
1	152485763	152647334	HAP_5	0.288695652173913	-0.0739521229589077	0.158264347787385	0.640488097044369
1	152511301	152689509	HAP_1	0.191304347826087	-0.133930739823159	0.249118152597269	0.591052679063019
1	152511301	152689509	HAP_2	0.291304347826087	-0.252740916583564	0.170303964569167	0.138354215680719
1	152511301	152689509	HAP_3	0.0408695652173913	-0.503404154522098	0.619827787988032	0.417039241998212
1	152511301	152689509	HAP_4	0.288695652173913	-0.0739521229589077	0.158264347787385	0.640488097044369
1	152511301	152689509	HAP_5	0.04	1.04962440396226	0.62799007052358	0.0951988054594092
1	152583404	152755772	HAP_1	0.0408695652173913	-0.503404154522098	0.619827787988032	0.417039241998212
1	152583404	152755772	HAP_2	0.291304347826087	-0.252740916583564	0.170303964569167	0.138354215680719
1	152583404	152755772	HAP_3	0.179130434782609	-0.216587947456667	0.276264213353217	0.433377192729898
1	152583404	152755772	HAP_4	0.271304347826087	0.00788596561268855	0.170510580953684	0.963128115293734
1	152583404	152755772	HAP_5	0.04	1.04962440396226	0.62799007052358	0.0951988054594092
1	152629731	152819623	HAP_1	0.146086956521739	0.313132385166464	0.304580859704242	0.304356169043207
1	152629731	152819623	HAP_2	0.125217391304348	0.152884710055337	0.329066015617827	0.642396477027109
1	152629731	152819623	HAP_3	0.04	1.04962440396226	0.62799007052358	0.0951988054594092
1	152629731	152819623	HAP_4	0.29304347826087	-0.252740916583564	0.170303964569167	0.138354215680719
1	152629731	152819623	HAP_5	0.0426086956521739	-0.503404154522098	0.619827787988032	0.417039241998212
1	152629731	152819623	HAP_6	0.177391304347826	-0.216587947456667	0.276264213353217	0.433377192729898
1	152664715	152878470	HAP_1	0.04	1.04962440396226	0.62799007052358	0.0951988054594092
1	152664715	152878470	HAP_2	0.29304347826087	-0.252740916583564	0.170303964569167	0.138354215680719
1	152664715	152878470	HAP_3	0.0426086956521739	-0.503404154522098	0.619827787988032	0.417039241998212
1	152664715	152878470	HAP_4	0.146086956521739	0.313132385166464	0.304580859704242	0.304356169043207
1	152664715	152878470	HAP_5	0.125217391304348	0.152884710055337	0.329066015617827	0.642396477027109
1	152664715	152878470	HAP_6	0.177391304347826	-0.216587947456667	0.276264213353217	0.433377192729898
1	152740519	152951389	HAP_1	0.04	1.04962440396226	0.62799007052358	0.0951988054594092
1	152740519	152951389	HAP_2	0.32695652173913	0.174591645391633	0.149202453644121	0.242430133747618
1	152740519	152951389	HAP_3	0.125217391304348	0.152884710055337	0.329066015617827	0.642396477027109
1	152740519	152951389	HAP_4	0.0426086956521739	-0.503404154522098	0.619827787988032	0.417039241998212
1	152740519	152951389	HAP_5	0.29304347826087	-0.252740916583564	0.170303964569167	0.138354215680719
1	152787345	152994808	HAP_1	0.29304347826087	-0.252740916583564	0.170303964569167	0.138354215680719
1	152787345	152994808	HAP_2	0.165217391304348	0.49565087694256	0.259741754567733	0.0568688076830733
1	152787345	152994808	HAP_3	0.148695652173913	0.243722097305599	0.291978787552041	0.404227044723562
1	152787345	152994808	HAP_4	0.183478260869565	-0.152326758286483	0.259724401918341	0.55777920038938
1	152787345	152994808	HAP_5	0.0426086956521739	-0.503404154522098	0.619827787988032	0.417039241998212
1	152860838	153055980	HAP_1	0.124347826086957	0.152884710055337	0.329066015617827	0.642396477027109
1	152860838	153055980	HAP_2	0.04	1.04962440396226	0.62799007052358	0.0951988054594092
1	152860838	153055980	HAP_3	0.145217391304348	0.313132385166464	0.304580859704242	0.304356169043207
1	152860838	153055980	HAP_4	0.178260869565217	-0.114774962382503	0.284477896955653	0.686764577185944
1	152860838	153055980	HAP_5	0.0426086956521739	-0.503404154522098	0.619827787988032	0.417039241998212
1	152860838	153055980	HAP_6	0.29304347826087	-0.252740916583564	0.170303964569167	0.138354215680719
1	152923114	153092176	HAP_1	0.0426086956521739	-0.503404154522098	0.619827787988032	0.417039241998212
1	152923114	153092176	HAP_2	0.29304347826087	-0.252740916583564	0.170303964569167	0.138354215680719
1	152923114	153092176	HAP_3	0.145217391304348	0.313132385166464	0.304580859704242	0.304356169043207
1	152923114	153092176	HAP_4	0.177391304347826	-0.114774962382503	0.284477896955653	0.686764577185944
1	152923114	153092176	HAP_5	0.124347826086957	0.152884710055337	0.329066015617827	0.642396477027109
1	152923114	153092176	HAP_6	0.04	1.04962440396226	0.62799007052358	0.0951988054594092
1	152982689	153141965	HAP_1	0.29304347826087	-0.252740916583564	0.170303964569167	0.138354215680719
1	152982689	153141965	HAP_2	0.0426086956521739	-0.503404154522098	0.619827787988032	0.417039241998212
1	152982689	153141965	HAP_3	0.124347826086957	0.152884710055337	0.329066015617827	0.642396477027109
1	152982689	153141965	HAP_4	0.04	1.04962440396226	0.62799007052358	0.0951988054594092
1	152982689	153141965	HAP_5	0.144347826086957	0.313132385166464	0.304580859704242	0.304356169043207
1	152982689	153141965	HAP_6	0.177391304347826	-0.114774962382503	0.284477896955653	0.686764577185944
1	153037048	153169103	HAP_1	0.124347826086957	0.152884710055337	0.329066015617827	0.642396477027109
1	153037048	153169103	HAP_2	0.29304347826087	-0.244083621725115	0.168758932214042	0.148637950098808
1	153037048	153169103	HAP_3	0.144347826086957	0.313132385166464	0.304580859704242	0.304356169043207
1	153037048	153169103	HAP_4	0.0434782608695652	-0.503404154522098	0.619827787988032	0.417039241998212
1	153037048	153169103	HAP_5	0.181739130434783	-0.0313338937581502	0.267938791785998	0.906946032477208
1	153037048	153169103	HAP_6	0.04	1.04962440396226	0.62799007052358	0.0951988054594092
1	153075225	153208771	HAP_1	0.124347826086957	0.152884710055337	0.329066015617827	0.642396477027109
1	153075225	153208771	HAP_2	0.04	1.04962440396226	0.62799007052358	0.0951988054594092
1	153075225	153208771	HAP_3	0.293913043478261	-0.236753237978735	0.167071489785907	0.157014396590727
1	153075225	153208771	HAP_4	0.0434782608695652	-0.503404154522098	0.619827787988032	0.417039241998212
1	153075225	153208771	HAP_5	0.180869565217391	0.00598891538067437	0.274922274036843	0.982627964398113
1	153075225	153208771	HAP_6	0.143478260869565	0.313132385166464	0.304580859704242	0.304356169043207
1	153129916	153254630	HAP_1	0.294782608695652	-0.236753237978735	0.167071489785907	0.157014396590727
1	153129916	153254630	HAP_2	0.198260869565217	-0.068176070132117	0.259556870359309	0.792906345651165
1	153129916	153254630	HAP_3	0.142608695652174	0.313132385166464	0.304580859704242	0.304356169043207
1	153129916	153254630	HAP_4	0.0469565217391304	-0.165428849682176	0.538165893814767	0.758657535155721
1	153129916	153254630	HAP_5	0.04	1.04962440396226	0.62799007052358	0.0951988054594092
1	153129916	153254630	HAP_6	0.120869565217391	0.152884710055337	0.329066015617827	0.642396477027109
1	153160424	153307130	HAP_1	0.294782608695652	-0.236753237978735	0.167071489785907	0.157014396590727
1	153160424	153307130	HAP_2	0.136521739130435	0.0293474431722924	0.303074154819456	0.922893895545659
1	153160424	153307130	HAP_3	0.183478260869565	0.00598891538067437	0.274922274036843	0.982627964398113
1	153160424	153307130	HAP_4	0.142608695652174	0.313132385166464	0.304580859704242	0.304356169043207
1	153160424	153307130	HAP_5	0.0434782608695652	-0.503404154522098	0.619827787988032	0.417039241998212
1	153160424	153307130	HAP_6	0.0460869565217391	1.04962440396226	0.62799007052358	0.0951988054594092
1	153197360	153344080	HAP_1	0.310434782608696	-0.0283968717996674	0.156848067255275	0.856395957795461
1	153197360	153344080	HAP_2	0.120869565217391	0.152884710055337	0.329066015617827	0.642396477027109
1	153197360	153344080	HAP_3	0.183478260869565	0.00598891538067437	0.274922274036843	0.982627964398113
1	153197360	153344080	HAP_4	0.142608695652174	0.313132385166464	0.304580859704242	0.304356169043207
1	153197360	153344080	HAP_5	0.0434782608695652	-0.503404154522098	0.619827787988032	0.417039241998212
1	153197360	153344080	HAP_6	0.0469565217391304	1.04962440396226	0.62799007052358	0.0951988054594092
1	153240496	153396711	HAP_1	0.294782608695652	-0.236753237978735	0.167071489785907	0.157014396590727
1	153240496	153396711	HAP_2	0.125217391304348	0.152884710055337	0.329066015617827	0.642396477027109
1	153240496	153396711	HAP_3	0.183478260869565	0.00598891538067437	0.274922274036843	0.982627964398113
1	153240496	153396711	HAP_4	0.142608695652174	0.313132385166464	0.304580859704242	0.304356169043207
1	153240496	153396711	HAP_5	0.0434782608695652	-0.503404154522098	0.619827787988032	0.417039241998212
1	153240496	153396711	HAP_6	0.04	1.04962440396226	0.62799007052358	0.0951988054594092
1	153294034	153436406	HAP_1	0.0434782608695652	-0.503404154522098	0.619827787988032	0.417039241998212
1	153294034	153436406	HAP_2	0.04	1.04962440396226	0.62799007052358	0.0951988054594092
1	153294034	153436406	HAP_3	0.143478260869565	0.313132385166464	0.304580859704242	0.304356169043207
1	153294034	153436406	HAP_4	0.294782608695652	-0.236753237978735	0.167071489785907	0.157014396590727
1	153294034	153436406	HAP_5	0.125217391304348	0.152884710055337	0.329066015617827	0.642396477027109
1	153294034	153436406	HAP_6	0.182608695652174	0.00598891538067437	0.274922274036843	0.982627964398113
1	153328388	153462390	HAP_1	0.143478260869565	0.313132385166464	0.304580859704242	0.304356169043207
1	153328388	153462390	HAP_2	0.294782608695652	-0.236753237978735	0.167071489785907	0.157014396590727
1	153328388	153462390	HAP_3	0.04	1.04962440396226	0.62799007052358	0.0951988054594092
1	153328388	153462390	HAP_4	0.0434782608695652	-0.503404154522098	0.619827787988032	0.417039241998212
1	153328388	153462390	HAP_5	0.183478260869565	0.00598891538067437	0.274922274036843	0.982627964398113
1	153328388	153462390	HAP_6	0.126086956521739	0.152884710055337	0.329066015617827	0.642396477027109
1	153374265	153488722	HAP_1	0.0434782608695652	-0.503404154522098	0.619827787988032	0.417039241998212
1	153374265	153488722	HAP_2	0.178260869565217	-0.077541582056575	0.293158177945636	0.791488368433853
1	153374265	153488722	HAP_3	0.294782608695652	-0.236753237978735	0.167071489785907	0.157014396590727
1	153374265	153488722	HAP_4	0.144347826086957	0.237490481259403	0.294470847032199	0.420296258458201
1	153374265	153488722	HAP_5	0.125217391304348	0.152884710055337	0.329066015617827	0.642396477027109
1	153374265	153488722	HAP_6	0.04	1.04962440396226	0.62799007052358	0.0951988054594092
1	153424875	153535720	HAP_1	0.294782608695652	-0.236753237978735	0.167071489785907	0.157014396590727
1	153424875	153535720	HAP_2	0.04	1.04962440396226	0.62799007052358	0.0951988054594092
1	153424875	153535720	HAP_3	0.144347826086957	0.237490481259403	0.294470847032199	0.420296258458201
1	153424875	153535720	HAP_4	0.0426086956521739	-0.503404154522098	0.619827787988032	0.417039241998212
1	153424875	153535720	HAP_5	0.125217391304348	0.152884710055337	0.329066015617827	0.642396477027109
1	153424875	153535720	HAP_6	0.19304347826087	-0.154458491257426	0.282977328339886	0.585397016823716
1	153452458	153579798	HAP_1	0.294782608695652	-0.236753237978735	0.167071489785907	0.157014396590727
1	153452458	153579798	HAP_2	0.04	1.04962440396226	0.62799007052358	0.0951988054594092
1	153452458	153579798	HAP_3	0.144347826086957	0.237490481259403	0.294470847032199	0.420296258458201
1	153452458	153579798	HAP_4	0.0426086956521739	-0.503404154522098	0.619827787988032	0.417039241998212
1	153452458	153579798	HAP_5	0.125217391304348	0.152884710055337	0.329066015617827	0.642396477027109
1	153452458	153579798	HAP_6	0.178260869565217	-0.077541582056575	0.293158177945636	0.791488368433853
1	153479263	153614676	HAP_1	0.144347826086957	0.237490481259403	0.294470847032199	0.420296258458201
1	153479263	153614676	HAP_2	0.125217391304348	0.152884710055337	0.329066015617827	0.642396477027109
1	153479263	153614676	HAP_3	0.0426086956521739	-0.503404154522098	0.619827787988032	0.417039241998212
1	153479263	153614676	HAP_4	0.178260869565217	-0.077541582056575	0.293158177945636	0.791488368433853
1	153479263	153614676	HAP_5	0.0391304347826087	1.04962440396226	0.62799007052358	0.0951988054594092
1	153479263	153614676	HAP_6	0.294782608695652	-0.236753237978735	0.167071489785907	0.157014396590727
1	153520451	153656005	HAP_1	0.178260869565217	-0.077541582056575	0.293158177945636	0.791488368433853
1	153520451	153656005	HAP_2	0.144347826086957	0.237490481259403	0.294470847032199	0.420296258458201
1	153520451	153656005	HAP_3	0.0417391304347826	-0.503404154522098	0.619827787988032	0.417039241998212
1	153520451	153656005	HAP_4	0.120869565217391	-0.0862914087728682	0.364494380892385	0.812942618170219
1	153520451	153656005	HAP_5	0.0382608695652174	1.04962440396226	0.62799007052358	0.0951988054594092
1	153520451	153656005	HAP_6	0.292173913043478	-0.212213534044843	0.167918281662113	0.2068291742446
1	153563446	153685067	HAP_1	0.0417391304347826	-0.503404154522098	0.619827787988032	0.417039241998212
1	153563446	153685067	HAP_2	0.120869565217391	-0.0862914087728682	0.364494380892385	0.812942618170219
1	153563446	153685067	HAP_3	0.29304347826087	-0.212213534044843	0.167918281662113	0.2068291742446
1	153563446	153685067	HAP_4	0.178260869565217	-0.077541582056575	0.293158177945636	0.791488368433853
1	153563446	153685067	HAP_5	0.141739130434783	0.237490481259403	0.294470847032199	0.420296258458201
1	153596741	153747633	HAP_1	0.292173913043478	-0.212213534044843	0.167918281662113	0.2068291742446
1	153596741	153747633	HAP_2	0.178260869565217	-0.077541582056575	0.293158177945636	0.791488368433853
1	153596741	153747633	HAP_3	0.0417391304347826	-0.503404154522098	0.619827787988032	0.417039241998212
1	153596741	153747633	HAP_4	0.119130434782609	-0.0862914087728682	0.364494380892385	0.812942618170219
1	153596741	153747633	HAP_5	0.140869565217391	0.237490481259403	0.294470847032199	0.420296258458201
1	153639050	153797567	HAP_1	0.189565217391304	-0.30827145304651	0.269115294642723	0.252489823729866
1	153639050	153797567	HAP_2	0.0417391304347826	-0.503404154522098	0.619827787988032	0.417039241998212
1	153639050	153797567	HAP_3	0.29304347826087	-0.215875009168937	0.166278232114009	0.194725082593869
1	153639050	153797567	HAP_4	0.140869565217391	0.237490481259403	0.294470847032199	0.420296258458201
1	153639050	153797567	HAP_5	0.121739130434783	-0.170117173019343	0.346257416785468	0.623404239878426
1	153678976	153826372	HAP_1	0.121739130434783	-0.170117173019343	0.346257416785468	0.623404239878426
1	153678976	153826372	HAP_2	0.0382608695652174	1.04962440396226	0.62799007052358	0.0951988054594092
1	153678976	153826372	HAP_3	0.140869565217391	0.237490481259403	0.294470847032199	0.420296258458201
1	153678976	153826372	HAP_4	0.190434782608696	-0.30827145304651	0.269115294642723	0.252489823729866
1	153678976	153826372	HAP_5	0.0417391304347826	-0.503404154522098	0.619827787988032	0.417039241998212
1	153678976	153826372	HAP_6	0.29304347826087	-0.215875009168937	0.166278232114009	0.194725082593869
1	153724110	153873729	HAP_1	0.140869565217391	0.237490481259403	0.294470847032199	0.420296258458201
1	153724110	153873729	HAP_2	0.121739130434783	-0.170117173019343	0.346257416785468	0.623404239878426
1	153724110	153873729	HAP_3	0.190434782608696	-0.30827145304651	0.269115294642723	0.252489823729866
1	153724110	153873729	HAP_4	0.0382608695652174	1.04962440396226	0.62799007052358	0.0951988054594092
1	153724110	153873729	HAP_5	0.0591304347826087	-0.375725304881079	0.483156795042247	0.437104531020543
1	153724110	153873729	HAP_6	0.29304347826087	-0.215875009168937	0.166278232114009	0.194725082593869
1	153787975	153902854	HAP_1	0.0591304347826087	-0.375725304881079	0.483156795042247	0.437104531020543
1	153787975	153902854	HAP_2	0.191304347826087	-0.30827145304651	0.269115294642723	0.252489823729866
1	153787975	153902854	HAP_3	0.140869565217391	0.237490481259403	0.294470847032199	0.420296258458201
1	153787975	153902854	HAP_4	0.123478260869565	-0.170117173019343	0.346257416785468	0.623404239878426
1	153787975	153902854	HAP_5	0.0382608695652174	1.04962440396226	0.62799007052358	0.0951988054594092
1	153787975	153902854	HAP_6	0.295652173913043	-0.215875009168937	0.166278232114009	0.194725082593869
1	153813364	153956460	HAP_1	0.0521739130434783	-0.503404154522098	0.619827787988032	0.417039241998212
1	153813364	153956460	HAP_2	0.190434782608696	-0.30827145304651	0.269115294642723	0.252489823729866
1	153813364	153956460	HAP_3	0.123478260869565	-0.170117173019343	0.346257416785468	0.623404239878426
1	153813364	153956460	HAP_4	0.140869565217391	0.237490481259403	0.294470847032199	0.420296258458201
1	153813364	153956460	HAP_5	0.0382608695652174	1.04962440396226	0.62799007052358	0.0951988054594092
1	153813364	153956460	HAP_6	0.294782608695652	-0.215875009168937	0.166278232114009	0.194725082593869
1	153859450	154004487	HAP_1	0.0417391304347826	-0.503404154522098	0.619827787988032	0.417039241998212
1	153859450	154004487	HAP_2	0.189565217391304	-0.290100095236909	0.276585119277531	0.294691685818988
1	153859450	154004487	HAP_3	0.0382608695652174	1.04962440396226	0.62799007052358	0.0951988054594092
1	153859450	154004487	HAP_4	0.294782608695652	-0.215875009168937	0.166278232114009	0.194725082593869
1	153859450	154004487	HAP_5	0.140869565217391	0.237490481259403	0.294470847032199	0.420296258458201
1	153859450	154004487	HAP_6	0.123478260869565	-0.170117173019343	0.346257416785468	0.623404239878426
1	153891214	154039496	HAP_1	0.0417391304347826	-0.503404154522098	0.619827787988032	0.417039241998212
1	153891214	154039496	HAP_2	0.140869565217391	0.237490481259403	0.294470847032199	0.420296258458201
1	153891214	154039496	HAP_3	0.123478260869565	-0.170117173019343	0.346257416785468	0.623404239878426
1	153891214	154039496	HAP_4	0.187826086956522	-0.290100095236909	0.276585119277531	0.294691685818988
1	153891214	154039496	HAP_5	0.29304347826087	-0.193030381897826	0.168325816994107	0.251966193558825
1	153891214	154039496	HAP_6	0.0382608695652174	1.04962440396226	0.62799007052358	0.0951988054594092
1	153944347	154073037	HAP_1	0.123478260869565	-0.170117173019343	0.346257416785468	0.623404239878426
1	153944347	154073037	HAP_2	0.0417391304347826	-0.503404154522098	0.619827787988032	0.417039241998212
1	153944347	154073037	HAP_3	0.140869565217391	0.237490481259403	0.294470847032199	0.420296258458201
1	153944347	154073037	HAP_4	0.0382608695652174	1.04962440396226	0.62799007052358	0.0951988054594092
1	153944347	154073037	HAP_5	0.187826086956522	-0.290100095236909	0.276585119277531	0.294691685818988
1	153944347	154073037	HAP_6	0.29304347826087	-0.193030381897826	0.168325816994107	0.251966193558825
1	153989230	154124800	HAP_1	0.294782608695652	-0.199028425172983	0.166627003411406	0.232803976878115
1	153989230	154124800	HAP_2	0.18695652173913	-0.290100095236909	0.276585119277531	0.294691685818988
1	153989230	154124800	HAP_3	0.0417391304347826	-0.503404154522098	0.619827787988032	0.417039241998212
1	153989230	154124800	HAP_4	0.124347826086957	-0.170117173019343	0.346257416785468	0.623404239878426
1	153989230	154124800	HAP_5	0.14	0.237490481259403	0.294470847032199	0.420296258458201
1	153989230	154124800	HAP_6	0.0382608695652174	1.04962440396226	0.62799007052358	0.0951988054594092
1	154026640	154195331	HAP_1	0.0408695652173913	-0.503404154522098	0.619827787988032	0.417039241998212
1	154026640	154195331	HAP_2	0.210434782608696	-0.269875336951099	0.23007318703735	0.241293618571552
1	154026640	154195331	HAP_3	0.124347826086957	-0.170117173019343	0.346257416785468	0.623404239878426
1	154026640	154195331	HAP_4	0.294782608695652	-0.199028425172983	0.166627003411406	0.232803976878115
1	154026640	154195331	HAP_5	0.0382608695652174	1.04962440396226	0.62799007052358	0.0951988054594092
1	154026640	154195331	HAP_6	0.14	0.237490481259403	0.294470847032199	0.420296258458201
1	154052517	154264561	HAP_1	0.139130434782609	0.237490481259403	0.294470847032199	0.420296258458201
1	154052517	154264561	HAP_2	0.04	-0.503404154522098	0.619827787988032	0.417039241998212
1	154052517	154264561	HAP_3	0.121739130434783	-0.170117173019343	0.346257416785468	0.623404239878426
1	154052517	154264561	HAP_4	0.0382608695652174	1.04962440396226	0.62799007052358	0.0951988054594092
1	154052517	154264561	HAP_5	0.294782608695652	-0.199028425172983	0.166627003411406	0.232803976878115
1	154052517	154264561	HAP_6	0.211304347826087	-0.269875336951099	0.23007318703735	0.241293618571552
1	154105491	154315213	HAP_1	0.04	-0.503404154522098	0.619827787988032	0.417039241998212
1	154105491	154315213	HAP_2	0.121739130434783	-0.170117173019343	0.346257416785468	0.623404239878426
1	154105491	154315213	HAP_3	0.348695652173913	-0.0546708964211263	0.144962965679386	0.706214168923456
1	154105491	154315213	HAP_4	0.224347826086957	-0.276999671168013	0.211382821511701	0.19059004908433
1	154105491	154315213	HAP_5	0.14	0.237490481259403	0.294470847032199	0.420296258458201
1	154172187	154355907	HAP_1	0.136521739130435	-0.337203376003299	0.305796373046662	0.270627004720232
1	154172187	154355907	HAP_2	0.140869565217391	0.237490481259403	0.294470847032199	0.420296258458201
1	154172187	154355907	HAP_3	0.227826086956522	-0.250470254953397	0.20516888515411	0.222673541922739
1	154172187	154355907	HAP_4	0.04	-0.503404154522098	0.619827787988032	0.417039241998212
1	154172187	154355907	HAP_5	0.339130434782609	-0.093662420400634	0.147070236067606	0.524478591639733
1	154246176	154419321	HAP_1	0.215652173913043	-0.26982839379332	0.22618785490989	0.23339651298884
1	154246176	154419321	HAP_2	0.124347826086957	-0.170117173019343	0.346257416785468	0.623404239878426
1	154246176	154419321	HAP_3	0.0426086956521739	-0.503404154522098	0.619827787988032	0.417039241998212
1	154246176	154419321	HAP_4	0.140869565217391	0.237490481259403	0.294470847032199	0.420296258458201
1	154246176	154419321	HAP_5	0.339130434782609	-0.093662420400634	0.147070236067606	0.524478591639733
1	154295614	154469642	HAP_1	0.20695652173913	-0.414593150447933	0.251660742382251	0.100028903961558
1	154295614	154469642	HAP_2	0.125217391304348	-0.170117173019343	0.346257416785468	0.623404239878426
1	154295614	154469642	HAP_3	0.0426086956521739	-0.503404154522098	0.619827787988032	0.417039241998212
1	154295614	154469642	HAP_4	0.3	-0.220806758682137	0.163515237958647	0.177439508718432
1	154295614	154469642	HAP_5	0.0391304347826087	1.04962440396226	0.62799007052358	0.0951988054594092
1	154295614	154469642	HAP_6	0.140869565217391	0.237490481259403	0.294470847032199	0.420296258458201
1	154336232	154499349	HAP_1	0.3	-0.220806758682137	0.163515237958647	0.177439508718432
1	154336232	154499349	HAP_2	0.0443478260869565	1.04962440396226	0.62799007052358	0.0951988054594092
1	154336232	154499349	HAP_3	0.0426086956521739	-0.503404154522098	0.619827787988032	0.417039241998212
1	154336232	154499349	HAP_4	0.140869565217391	0.237490481259403	0.294470847032199	0.420296258458201
1	154336232	154499349	HAP_5	0.125217391304348	-0.170117173019343	0.346257416785468	0.623404239878426
1	154336232	154499349	HAP_6	0.208695652173913	-0.414593150447933	0.251660742382251	0.100028903961558
1	154398793	154531569	HAP_1	0.123478260869565	-0.170117173019343	0.346257416785468	0.623404239878426
1	154398793	154531569	HAP_2	0.208695652173913	-0.414593150447933	0.251660742382251	0.100028903961558
1	154398793	154531569	HAP_3	0.0426086956521739	-0.503404154522098	0.619827787988032	0.417039241998212
1	154398793	154531569	HAP_4	0.3	-0.220806758682137	0.163515237958647	0.177439508718432
1	154398793	154531569	HAP_5	0.0443478260869565	1.04962440396226	0.62799007052358	0.0951988054594092
1	154398793	154531569	HAP_6	0.140869565217391	0.237490481259403	0.294470847032199	0.420296258458201
1	154457774	154558416	HAP_1	0.0426086956521739	-0.503404154522098	0.619827787988032	0.417039241998212
1	154457774	154558416	HAP_2	0.264347826086957	-0.0614999322782321	0.174870861095252	0.725204300063007
1	154457774	154558416	HAP_3	0.3	-0.220806758682137	0.163515237958647	0.177439508718432
1	154457774	154558416	HAP_4	0.213913043478261	-0.305193210595931	0.235067300543834	0.194708995129305
1	154457774	154558416	HAP_5	0.0478260869565217	1.04962440396226	0.62799007052358	0.0951988054594092
1	154491586	154582964	HAP_1	0.0426086956521739	-0.503404154522098	0.619827787988032	0.417039241998212
1	154491586	154582964	HAP_2	0.0478260869565217	1.04962440396226	0.62799007052358	0.0951988054594092
1	154491586	154582964	HAP_3	0.264347826086957	-0.0614999322782321	0.174870861095252	0.725204300063007
1	154491586	154582964	HAP_4	0.299130434782609	-0.216729454343148	0.164924510436454	0.189344266052154
1	154491586	154582964	HAP_5	0.213913043478261	-0.305193210595931	0.235067300543834	0.194708995129305
1	154527428	154615286	HAP_1	0.266086956521739	-0.0614999322782321	0.174870861095252	0.725204300063007
1	154527428	154615286	HAP_2	0.0469565217391304	1.04962440396226	0.62799007052358	0.0951988054594092
1	154527428	154615286	HAP_3	0.0434782608695652	-0.503404154522098	0.619827787988032	0.417039241998212
1	154527428	154615286	HAP_4	0.299130434782609	-0.216729454343148	0.164924510436454	0.189344266052154
1	154527428	154615286	HAP_5	0.213913043478261	-0.305193210595931	0.235067300543834	0.194708995129305
1	154554288	154693967	HAP_1	0.0469565217391304	1.04962440396226	0.62799007052358	0.0951988054594092
1	154554288	154693967	HAP_2	0.0434782608695652	-0.503404154522098	0.619827787988032	0.417039241998212
1	154554288	154693967	HAP_3	0.299130434782609	-0.216729454343148	0.164924510436454	0.189344266052154
1	154554288	154693967	HAP_4	0.266086956521739	-0.0614999322782321	0.174870861095252	0.725204300063007
1	154554288	154693967	HAP_5	0.213913043478261	-0.305193210595931	0.235067300543834	0.194708995129305
1	154577376	154749995	HAP_1	0.266086956521739	-0.0614999322782321	0.174870861095252	0.725204300063007
1	154577376	154749995	HAP_2	0.299130434782609	-0.216729454343148	0.164924510436454	0.189344266052154
1	154577376	154749995	HAP_3	0.0434782608695652	-0.503404154522098	0.619827787988032	0.417039241998212
1	154577376	154749995	HAP_4	0.213913043478261	-0.305193210595931	0.235067300543834	0.194708995129305
1	154577376	154749995	HAP_5	0.0391304347826087	1.04962440396226	0.62799007052358	0.0951988054594092
1	154603936	154795580	HAP_1	0.125217391304348	-0.170117173019343	0.346257416785468	0.623404239878426
1	154603936	154795580	HAP_2	0.140869565217391	0.237490481259403	0.294470847032199	0.420296258458201
1	154603936	154795580	HAP_3	0.0434782608695652	-0.503404154522098	0.619827787988032	0.417039241998212
1	154603936	154795580	HAP_4	0.299130434782609	-0.216729454343148	0.164924510436454	0.189344266052154
1	154603936	154795580	HAP_5	0.213913043478261	-0.305193210595931	0.235067300543834	0.194708995129305
1	154603936	154795580	HAP_6	0.0391304347826087	1.04962440396226	0.62799007052358	0.0951988054594092
1	154669691	154849885	HAP_1	0.0391304347826087	1.04962440396226	0.62799007052358	0.0951988054594092
1	154669691	154849885	HAP_2	0.125217391304348	-0.170117173019343	0.346257416785468	0.623404239878426
1	154669691	154849885	HAP_3	0.108695652173913	0.449060629153135	0.481038605959367	0.350950866991899
1	154669691	154849885	HAP_4	0.402608695652174	-0.253462921938487	0.125514251665543	0.043920297181436
1	154669691	154849885	HAP_5	0.146086956521739	0.212716240775691	0.284638240375924	0.45518214875365
1	154669691	154849885	HAP_6	0.04	-0.503404154522098	0.619827787988032	0.417039241998212
1	154725205	154871006	HAP_1	0.135652173913043	-0.110356313481896	0.314977773579577	0.72619814759317
1	154725205	154871006	HAP_2	0.108695652173913	0.449060629153135	0.481038605959367	0.350950866991899
1	154725205	154871006	HAP_3	0.406086956521739	-0.254591107898704	0.124392599939387	0.0411547386336365
1	154725205	154871006	HAP_4	0.0417391304347826	1.04962440396226	0.62799007052358	0.0951988054594092
1	154725205	154871006	HAP_5	0.04	-0.503404154522098	0.619827787988032	0.417039241998212
1	154725205	154871006	HAP_6	0.142608695652174	0.212716240775691	0.284638240375924	0.45518214875365
1	154778209	154916033	HAP_1	0.122608695652174	-0.0941720181311751	0.362760881856907	0.795268907146752
1	154778209	154916033	HAP_2	0.108695652173913	0.449060629153135	0.481038605959367	0.350950866991899
1	154778209	154916033	HAP_3	0.20695652173913	-0.314313309170202	0.236027139340965	0.183504251827738
1	154778209	154916033	HAP_4	0.192173913043478	-0.139169720510675	0.265592327176321	0.600486847504288
1	154778209	154916033	HAP_5	0.0417391304347826	1.04962440396226	0.62799007052358	0.0951988054594092
1	154778209	154916033	HAP_6	0.142608695652174	0.212716240775691	0.284638240375924	0.45518214875365
1	154823831	154968550	HAP_1	0.205217391304348	-0.314313309170202	0.236027139340965	0.183504251827738
1	154823831	154968550	HAP_2	0.18695652173913	-0.0710271504734304	0.28239319350383	0.801505099100788
1	154823831	154968550	HAP_3	0.121739130434783	-0.0941720181311751	0.362760881856907	0.795268907146752
1	154823831	154968550	HAP_4	0.136521739130435	0.230068682729268	0.303585760455171	0.448865899192331
1	154823831	154968550	HAP_5	0.108695652173913	0.449060629153135	0.481038605959367	0.350950866991899
1	154823831	154968550	HAP_6	0.0391304347826087	1.04962440396226	0.62799007052358	0.0951988054594092
1	154862484	155028482	HAP_1	0.138260869565217	0.195883576154245	0.294001367270986	0.50551349047509
1	154862484	155028482	HAP_2	0.120869565217391	-0.0941720181311751	0.362760881856907	0.795268907146752
1	154862484	155028482	HAP_3	0.204347826086957	-0.314313309170202	0.236027139340965	0.183504251827738
1	154862484	155028482	HAP_4	0.186086956521739	-0.0710271504734304	0.28239319350383	0.801505099100788
1	154862484	155028482	HAP_5	0.108695652173913	0.449060629153135	0.481038605959367	0.350950866991899
1	154862484	155028482	HAP_6	0.0391304347826087	1.04962440396226	0.62799007052358	0.0951988054594092
1	154898594	155083917	HAP_1	0.208695652173913	-0.358969686587314	0.231213714684323	0.121094811573242
1	154898594	155083917	HAP_2	0.108695652173913	0.449060629153135	0.481038605959367	0.350950866991899
1	154898594	155083917	HAP_3	0.126086956521739	0.210380998493636	0.305247579037216	0.490972862124541
1	154898594	155083917	HAP_4	0.187826086956522	-0.0710271504734304	0.28239319350383	0.801505099100788
1	154898594	155083917	HAP_5	0.0452173913043478	0.516412286181988	0.546260666852174	0.344882025563743
1	154898594	155083917	HAP_6	0.120869565217391	-0.0941720181311751	0.362760881856907	0.795268907146752
1	154962683	155123269	HAP_1	0.214782608695652	-0.287756392195922	0.208505290828773	0.168107193520819
1	154962683	155123269	HAP_2	0.137391304347826	0.345601089251492	0.274714412594436	0.20890055019375
1	154962683	155123269	HAP_3	0.123478260869565	-0.0941720181311751	0.362760881856907	0.795268907146752
1	154962683	155123269	HAP_4	0.0460869565217391	0.516412286181988	0.546260666852174	0.344882025563743
1	154962683	155123269	HAP_5	0.332173913043478	-0.218985629019211	0.144959665633219	0.131435618305788
1	154990851	155154721	HAP_1	0.191304347826087	-0.131588560188551	0.273569875170682	0.630699938300379
1	154990851	155154721	HAP_2	0.14	-0.0777905570299918	0.311959313749491	0.803172485182616
1	154990851	155154721	HAP_3	0.21304347826087	-0.287756392195922	0.208505290828773	0.168107193520819
1	154990851	155154721	HAP_4	0.122608695652174	0.234791054831401	0.317236867518641	0.459540638277284
1	154990851	155154721	HAP_5	0.123478260869565	-0.0941720181311751	0.362760881856907	0.795268907146752
1	154990851	155154721	HAP_6	0.0460869565217391	0.516412286181988	0.546260666852174	0.344882025563743
1	155065577	155202650	HAP_1	0.123478260869565	-0.0941720181311751	0.362760881856907	0.795268907146752
1	155065577	155202650	HAP_2	0.191304347826087	-0.131588560188551	0.273569875170682	0.630699938300379
1	155065577	155202650	HAP_3	0.157391304347826	0.0314135815670284	0.290464632361438	0.913915765808694
1	155065577	155202650	HAP_4	0.0460869565217391	0.516412286181988	0.546260666852174	0.344882025563743
1	155065577	155202650	HAP_5	0.122608695652174	0.234791054831401	0.317236867518641	0.459540638277284
1	155065577	155202650	HAP_6	0.21304347826087	-0.287756392195922	0.208505290828773	0.168107193520819
1	155116922	155231941	HAP_1	0.123478260869565	-0.0941720181311751	0.362760881856907	0.795268907146752
1	155116922	155231941	HAP_2	0.214782608695652	-0.262982665442194	0.205295422620836	0.200723331871867
1	155116922	155231941	HAP_3	0.0460869565217391	0.516412286181988	0.546260666852174	0.344882025563743
1	155116922	155231941	HAP_4	0.191304347826087	-0.131588560188551	0.273569875170682	0.630699938300379
1	155116922	155231941	HAP_5	0.159130434782609	0.0314135815670284	0.290464632361438	0.913915765808694
1	155116922	155231941	HAP_6	0.126086956521739	0.234791054831401	0.317236867518641	0.459540638277284
1	155139944	155269810	HAP_1	0.191304347826087	-0.131588560188551	0.273569875170682	0.630699938300379
1	155139944	155269810	HAP_2	0.0469565217391304	0.516412286181988	0.546260666852174	0.344882025563743
1	155139944	155269810	HAP_3	0.282608695652174	-0.100572326494906	0.173002136081668	0.561247266205057
1	155139944	155269810	HAP_4	0.128695652173913	0.234791054831401	0.317236867518641	0.459540638277284
1	155139944	155269810	HAP_5	0.213913043478261	-0.287756392195922	0.208505290828773	0.168107193520819
1	155192634	155315597	HAP_1	0.229565217391304	0.0426034058138429	0.211032133469539	0.840082706624314
1	155192634	155315597	HAP_2	0.138260869565217	1.01521278206044	0.536354995085466	0.0588980147215999
1	155192634	155315597	HAP_3	0.125217391304348	0.173759400121427	0.330850230724315	0.599657890052244
1	155192634	155315597	HAP_4	0.0495652173913043	0.516412286181988	0.546260666852174	0.344882025563743
1	155192634	155315597	HAP_5	0.187826086956522	-0.30793968232894	0.240795807530897	0.201480670851415
1	155226276	155375818	HAP_1	0.187826086956522	-0.30793968232894	0.240795807530897	0.201480670851415
1	155226276	155375818	HAP_2	0.229565217391304	0.0426034058138429	0.211032133469539	0.840082706624314
1	155226276	155375818	HAP_3	0.138260869565217	1.01521278206044	0.536354995085466	0.0588980147215999
1	155226276	155375818	HAP_4	0.125217391304348	0.173759400121427	0.330850230724315	0.599657890052244
1	155226276	155375818	HAP_5	0.0495652173913043	0.516412286181988	0.546260666852174	0.344882025563743
1	155256616	155439147	HAP_1	0.137391304347826	1.01521278206044	0.536354995085466	0.0588980147215999
1	155256616	155439147	HAP_2	0.186086956521739	-0.30793968232894	0.240795807530897	0.201480670851415
1	155256616	155439147	HAP_3	0.229565217391304	0.0426034058138429	0.211032133469539	0.840082706624314
1	155256616	155439147	HAP_4	0.0634782608695652	0.395798308674093	0.489027902447863	0.418652171340775
1	155256616	155439147	HAP_5	0.125217391304348	0.173759400121427	0.330850230724315	0.599657890052244
1	155299833	155480260	HAP_1	0.125217391304348	0.173759400121427	0.330850230724315	0.599657890052244
1	155299833	155480260	HAP_2	0.0660869565217391	0.651006865685876	0.621240719108199	0.295128667942498
1	155299833	155480260	HAP_3	0.147826086956522	0.571129834140089	0.408106439574148	0.162225912937762
1	155299833	155480260	HAP_4	0.243478260869565	0.0161917647486527	0.185909066287675	0.930626959554577
1	155299833	155480260	HAP_5	0.125217391304348	-0.0941720181311751	0.362760881856907	0.795268907146752
1	155299833	155480260	HAP_6	0.107826086956522	0.449060629153135	0.481038605959367	0.350950866991899
1	155345758	155520054	HAP_1	0.0660869565217391	0.651006865685876	0.621240719108199	0.295128667942498
1	155345758	155520054	HAP_2	0.137391304347826	1.01521278206044	0.536354995085466	0.0588980147215999
1	155345758	155520054	HAP_3	0.237391304347826	-0.0721987130532034	0.196130311012914	0.712925319772375
1	155345758	155520054	HAP_4	0.125217391304348	-0.0941720181311751	0.362760881856907	0.795268907146752
1	155345758	155520054	HAP_5	0.107826086956522	0.449060629153135	0.481038605959367	0.350950866991899
1	155345758	155520054	HAP_6	0.125217391304348	0.173759400121427	0.330850230724315	0.599657890052244
1	155422503	155578164	HAP_1	0.0660869565217391	0.651006865685876	0.621240719108199	0.295128667942498
1	155422503	155578164	HAP_2	0.125217391304348	0.173759400121427	0.330850230724315	0.599657890052244
1	155422503	155578164	HAP_3	0.138260869565217	1.01521278206044	0.536354995085466	0.0588980147215999
1	155422503	155578164	HAP_4	0.227826086956522	-0.224074000154936	0.208517054594955	0.283011617489572
1	155422503	155578164	HAP_5	0.125217391304348	-0.0941720181311751	0.362760881856907	0.795268907146752
1	155422503	155578164	HAP_6	0.107826086956522	0.449060629153135	0.481038605959367	0.350950866991899
1	155467791	155607364	HAP_1	0.10695652173913	0.449060629153135	0.481038605959367	0.350950866991899
1	155467791	155607364	HAP_2	0.138260869565217	1.01521278206044	0.536354995085466	0.0588980147215999
1	155467791	155607364	HAP_3	0.125217391304348	-0.0941720181311751	0.362760881856907	0.795268907146752
1	155467791	155607364	HAP_4	0.228695652173913	-0.223632605028133	0.205282781493439	0.276449706251362
1	155467791	155607364	HAP_5	0.213913043478261	-0.0313338755626124	0.221922938394982	0.887768390065887
1	155504493	155645958	HAP_1	0.130434782608696	-0.13177424102873	0.344083641807119	0.701885675848031
1	155504493	155645958	HAP_2	0.10695652173913	0.449060629153135	0.481038605959367	0.350950866991899
1	155504493	155645958	HAP_3	0.228695652173913	-0.223632605028133	0.205282781493439	0.276449706251362
1	155504493	155645958	HAP_4	0.224347826086957	0.0170184519532261	0.20963223692118	0.93532578365474
1	155504493	155645958	HAP_5	0.137391304347826	1.01521278206044	0.536354995085466	0.0588980147215999
1	155550937	155681723	HAP_1	0.10695652173913	0.449060629153135	0.481038605959367	0.350950866991899
1	155550937	155681723	HAP_2	0.19304347826087	-0.27230872855807	0.239770165259883	0.256563169531582
1	155550937	155681723	HAP_3	0.134782608695652	0.748462370310639	0.540570420136424	0.166730738463799
1	155550937	155681723	HAP_4	0.126086956521739	0.173759400121427	0.330850230724315	0.599657890052244
1	155550937	155681723	HAP_5	0.12	-0.0941720181311751	0.362760881856907	0.795268907146752
1	155603793	155714390	HAP_1	0.10695652173913	0.449060629153135	0.481038605959367	0.350950866991899
1	155603793	155714390	HAP_2	0.126086956521739	0.173759400121427	0.330850230724315	0.599657890052244
1	155603793	155714390	HAP_3	0.19304347826087	-0.27230872855807	0.239770165259883	0.256563169531582
1	155603793	155714390	HAP_4	0.134782608695652	0.748462370310639	0.540570420136424	0.166730738463799
1	155603793	155714390	HAP_5	0.12	-0.0941720181311751	0.362760881856907	0.795268907146752
1	155634768	155750263	HAP_1	0.10695652173913	0.449060629153135	0.481038605959367	0.350950866991899
1	155634768	155750263	HAP_2	0.126086956521739	0.173759400121427	0.330850230724315	0.599657890052244
1	155634768	155750263	HAP_3	0.134782608695652	0.748462370310639	0.540570420136424	0.166730738463799
1	155634768	155750263	HAP_4	0.12	-0.0941720181311751	0.362760881856907	0.795268907146752
1	155634768	155750263	HAP_5	0.19304347826087	-0.27230872855807	0.239770165259883	0.256563169531582
1	155672786	155795655	HAP_1	0.188695652173913	0.345383341015652	0.231170026719418	0.135719521766098
1	155672786	155795655	HAP_2	0.134782608695652	0.0740383600187977	0.30487949060899	0.808214331027358
1	155672786	155795655	HAP_3	0.19304347826087	-0.27230872855807	0.239770165259883	0.256563169531582
1	155672786	155795655	HAP_4	0.134782608695652	0.748462370310639	0.540570420136424	0.166730738463799
1	155672786	155795655	HAP_5	0.107826086956522	0.449060629153135	0.481038605959367	0.350950866991899
1	155672786	155795655	HAP_6	0.12	-0.0941720181311751	0.362760881856907	0.795268907146752
1	155696507	155846959	HAP_1	0.139130434782609	0.51147241873907	0.48302533770014	0.290103153382889
1	155696507	155846959	HAP_2	0.12	-0.0941720181311751	0.362760881856907	0.795268907146752
1	155696507	155846959	HAP_3	0.277391304347826	0.155192594626166	0.181650403404788	0.393276420594958
1	155696507	155846959	HAP_4	0.19304347826087	-0.27230872855807	0.239770165259883	0.256563169531582
1	155696507	155846959	HAP_5	0.108695652173913	0.449060629153135	0.481038605959367	0.350950866991899
1	155696507	155846959	HAP_6	0.135652173913043	0.0740383600187977	0.30487949060899	0.808214331027358
1	155739372	155894951	HAP_1	0.556521739130435	0.00439240648966843	0.0992180461279378	0.964704719991074
1	155739372	155894951	HAP_2	0.10695652173913	0.449060629153135	0.481038605959367	0.350950866991899
1	155739372	155894951	HAP_3	0.132173913043478	-0.0438405189735119	0.327255548646799	0.893478862859581
1	155739372	155894951	HAP_4	0.19304347826087	-0.27230872855807	0.239770165259883	0.256563169531582
1	155768378	155950412	HAP_1	0.539130434782609	-0.0118900241327291	0.10109158976137	0.906413668838602
1	155768378	155950412	HAP_2	0.19304347826087	-0.27230872855807	0.239770165259883	0.256563169531582
1	155768378	155950412	HAP_3	0.106086956521739	0.449060629153135	0.481038605959367	0.350950866991899
1	155768378	155950412	HAP_4	0.131304347826087	-0.0438405189735119	0.327255548646799	0.893478862859581
1	155840394	156033730	HAP_1	0.164347826086957	0.275860804490701	0.267882124907819	0.303554252984649
1	155840394	156033730	HAP_2	0.23304347826087	0.0437600557846642	0.216285468846426	0.839735521588855
1	155840394	156033730	HAP_3	0.105217391304348	0.449060629153135	0.481038605959367	0.350950866991899
1	155840394	156033730	HAP_4	0.19304347826087	-0.27230872855807	0.239770165259883	0.256563169531582
1	155840394	156033730	HAP_5	0.131304347826087	-0.0438405189735119	0.327255548646799	0.893478862859581
1	155878980	156080946	HAP_1	0.131304347826087	-0.0438405189735119	0.327255548646799	0.893478862859581
1	155878980	156080946	HAP_2	0.104347826086957	0.449060629153135	0.481038605959367	0.350950866991899
1	155878980	156080946	HAP_3	0.192173913043478	-0.27230872855807	0.239770165259883	0.256563169531582
1	155878980	156080946	HAP_4	0.165217391304348	0.275860804490701	0.267882124907819	0.303554252984649
1	155931347	156117512	HAP_1	0.165217391304348	0.275860804490701	0.267882124907819	0.303554252984649
1	155931347	156117512	HAP_2	0.128695652173913	-0.0438405189735119	0.327255548646799	0.893478862859581
1	155931347	156117512	HAP_3	0.104347826086957	0.449060629153135	0.481038605959367	0.350950866991899
1	155931347	156117512	HAP_4	0.189565217391304	-0.27230872855807	0.239770165259883	0.256563169531582
1	156021081	156153927	HAP_1	0.257391304347826	-0.106729165125528	0.186194142286021	0.566728811434932
1	156021081	156153927	HAP_2	0.165217391304348	0.275860804490701	0.267882124907819	0.303554252984649
1	156021081	156153927	HAP_3	0.104347826086957	0.449060629153135	0.481038605959367	0.350950866991899
1	156021081	156153927	HAP_4	0.128695652173913	-0.0438405189735119	0.327255548646799	0.893478862859581
1	156068023	156179654	HAP_1	0.166086956521739	0.296045418305397	0.261592509203434	0.258241346738335
1	156068023	156179654	HAP_2	0.257391304347826	-0.106729165125528	0.186194142286021	0.566728811434932
1	156068023	156179654	HAP_3	0.106086956521739	0.45390470372028	0.541094934200041	0.401902660142459
1	156068023	156179654	HAP_4	0.149565217391304	-0.0815434529977096	0.301653075616181	0.787011805903287
1	156068023	156179654	HAP_5	0.105217391304348	0.449060629153135	0.481038605959367	0.350950866991899
1	156109839	156217349	HAP_1	0.0904347826086957	0.943377645584386	0.620339160788311	0.128886252020646
1	156109839	156217349	HAP_2	0.16695652173913	0.249416706159463	0.255226151165173	0.328871775126024
1	156109839	156217349	HAP_3	0.317391304347826	-0.0525139342760248	0.156953207495957	0.738064215265854
1	156109839	156217349	HAP_4	0.106086956521739	0.449060629153135	0.481038605959367	0.350950866991899
1	156109839	156217349	HAP_5	0.148695652173913	-0.0815434529977096	0.301653075616181	0.787011805903287
1	156142803	156269383	HAP_1	0.130434782608696	-0.0438405189735119	0.327255548646799	0.893478862859581
1	156142803	156269383	HAP_2	0.106086956521739	0.449060629153135	0.481038605959367	0.350950866991899
1	156142803	156269383	HAP_3	0.131304347826087	0.132259150345187	0.317917460568031	0.677556187363553
1	156142803	156269383	HAP_4	0.310434782608696	-0.0612050422028143	0.159406566961604	0.701156584603491
1	156170068	156314855	HAP_1	0.131304347826087	0.132259150345187	0.317917460568031	0.677556187363553
1	156170068	156314855	HAP_2	0.258260869565217	-0.0770016781640854	0.184103906480817	0.67592324193998
1	156170068	156314855	HAP_3	0.106086956521739	0.449060629153135	0.481038605959367	0.350950866991899
1	156170068	156314855	HAP_4	0.130434782608696	-0.0438405189735119	0.327255548646799	0.893478862859581
1	156200112	156373436	HAP_1	0.121739130434783	-0.0941720181311751	0.362760881856907	0.795268907146752
1	156200112	156373436	HAP_2	0.131304347826087	0.132259150345187	0.317917460568031	0.677556187363553
1	156200112	156373436	HAP_3	0.258260869565217	-0.0770016781640854	0.184103906480817	0.67592324193998
1	156200112	156373436	HAP_4	0.105217391304348	0.449060629153135	0.481038605959367	0.350950866991899
1	156259426	156414565	HAP_1	0.106086956521739	0.449060629153135	0.481038605959367	0.350950866991899
1	156259426	156414565	HAP_2	0.121739130434783	-0.0941720181311751	0.362760881856907	0.795268907146752
1	156259426	156414565	HAP_3	0.258260869565217	-0.0770016781640854	0.184103906480817	0.67592324193998
1	156259426	156414565	HAP_4	0.131304347826087	0.132259150345187	0.317917460568031	0.677556187363553
1	156294328	156479873	HAP_1	0.256521739130435	-0.0770016781640854	0.184103906480817	0.67592324193998
1	156294328	156479873	HAP_2	0.111304347826087	1.014210690895	0.443844612580962	0.0226811057294079
1	156294328	156479873	HAP_3	0.10695652173913	0.449060629153135	0.481038605959367	0.350950866991899
1	156294328	156479873	HAP_4	0.131304347826087	0.132259150345187	0.317917460568031	0.677556187363553
1	156294328	156479873	HAP_5	0.117391304347826	-0.0511943456464433	0.382814209975427	0.893662712886359
1	156364609	156503109	HAP_1	0.256521739130435	-0.0770016781640854	0.184103906480817	0.67592324193998
1	156364609	156503109	HAP_2	0.112173913043478	1.014210690895	0.443844612580962	0.0226811057294079
1	156364609	156503109	HAP_3	0.132173913043478	0.132259150345187	0.317917460568031	0.677556187363553
1	156364609	156503109	HAP_4	0.117391304347826	-0.0511943456464433	0.382814209975427	0.893662712886359
1	156364609	156503109	HAP_5	0.110434782608696	0.122332874150409	0.407498185932342	0.764132023945518
1	156394619	156525139	HAP_1	0.257391304347826	-0.0770016781640854	0.184103906480817	0.67592324193998
1	156394619	156525139	HAP_2	0.11304347826087	1.014210690895	0.443844612580962	0.0226811057294079
1	156394619	156525139	HAP_3	0.132173913043478	0.132259150345187	0.317917460568031	0.677556187363553
1	156394619	156525139	HAP_4	0.111304347826087	0.122332874150409	0.407498185932342	0.764132023945518
1	156394619	156525139	HAP_5	0.117391304347826	-0.0511943456464433	0.382814209975427	0.893662712886359
1	156461451	156600245	HAP_1	0.252173913043478	-0.106729165125528	0.186194142286021	0.566728811434932
1	156461451	156600245	HAP_2	0.0921739130434783	1.55949374328139	0.621346710011815	0.0123578404904609
1	156461451	156600245	HAP_3	0.131304347826087	0.132259150345187	0.317917460568031	0.677556187363553
1	156461451	156600245	HAP_4	0.0965217391304348	0.122332874150409	0.407498185932342	0.764132023945518
1	156461451	156600245	HAP_5	0.114782608695652	-0.0511943456464433	0.382814209975427	0.893662712886359
1	156494845	156626538	HAP_1	0.25304347826087	-0.122400111301439	0.184511873105601	0.507363992506502
1	156494845	156626538	HAP_2	0.0930434782608696	1.55949374328139	0.621346710011815	0.0123578404904609
1	156494845	156626538	HAP_3	0.151304347826087	0.174898585889444	0.27541282317066	0.525659770233163
1	156494845	156626538	HAP_4	0.0973913043478261	0.122332874150409	0.407498185932342	0.764132023945518
1	156494845	156626538	HAP_5	0.17304347826087	0.0210561193297297	0.268306129792059	0.937475790124406
1	156517265	156668606	HAP_1	0.25304347826087	-0.122400111301439	0.184511873105601	0.507363992506502
1	156517265	156668606	HAP_2	0.0930434782608696	1.55949374328139	0.621346710011815	0.0123578404904609
1	156517265	156668606	HAP_3	0.131304347826087	0.132259150345187	0.317917460568031	0.677556187363553
1	156517265	156668606	HAP_4	0.0973913043478261	0.122332874150409	0.407498185932342	0.764132023945518
1	156517265	156668606	HAP_5	0.17304347826087	0.0210561193297297	0.268306129792059	0.937475790124406
1	156575528	156744423	HAP_1	0.0965217391304348	0.122332874150409	0.407498185932342	0.764132023945518
1	156575528	156744423	HAP_2	0.130434782608696	0.132259150345187	0.317917460568031	0.677556187363553
1	156575528	156744423	HAP_3	0.0930434782608696	1.55949374328139	0.621346710011815	0.0123578404904609
1	156575528	156744423	HAP_4	0.155652173913043	0.0841809944158281	0.315777529317	0.789887849369505
1	156575528	156744423	HAP_5	0.26695652173913	-0.126829111732759	0.175387069800808	0.469895750474948
1	156615894	156786200	HAP_1	0.130434782608696	0.132259150345187	0.317917460568031	0.677556187363553
1	156615894	156786200	HAP_2	0.0930434782608696	1.55949374328139	0.621346710011815	0.0123578404904609
1	156615894	156786200	HAP_3	0.155652173913043	0.0841809944158281	0.315777529317	0.789887849369505
1	156615894	156786200	HAP_4	0.26695652173913	-0.126829111732759	0.175387069800808	0.469895750474948
1	156615894	156786200	HAP_5	0.0965217391304348	0.122332874150409	0.407498185932342	0.764132023945518
1	156657861	156806288	HAP_1	0.267826086956522	-0.126829111732759	0.175387069800808	0.469895750474948
1	156657861	156806288	HAP_2	0.0965217391304348	0.122332874150409	0.407498185932342	0.764132023945518
1	156657861	156806288	HAP_3	0.286086956521739	0.0673229496453606	0.171507916097969	0.694811399460157
1	156657861	156806288	HAP_4	0.0930434782608696	1.55949374328139	0.621346710011815	0.0123578404904609
1	156688438	156892369	HAP_1	0.0930434782608696	1.55949374328139	0.621346710011815	0.0123578404904609
1	156688438	156892369	HAP_2	0.286086956521739	0.0673229496453606	0.171507916097969	0.694811399460157
1	156688438	156892369	HAP_3	0.267826086956522	-0.151520911251865	0.17582119089236	0.389170743875272
1	156688438	156892369	HAP_4	0.0956521739130435	0.122332874150409	0.407498185932342	0.764132023945518
1	156774131	156945101	HAP_1	0.285217391304348	0.0673229496453606	0.171507916097969	0.694811399460157
1	156774131	156945101	HAP_2	0.0930434782608696	1.55949374328139	0.621346710011815	0.0123578404904609
1	156774131	156945101	HAP_3	0.0947826086956522	0.122332874150409	0.407498185932342	0.764132023945518
1	156774131	156945101	HAP_4	0.267826086956522	-0.0739263324043886	0.176444647685434	0.675392678647452
1	156800558	156996229	HAP_1	0.26695652173913	-0.0394478791453889	0.178653182984584	0.825322882048583
1	156800558	156996229	HAP_2	0.0947826086956522	0.122332874150409	0.407498185932342	0.764132023945518
1	156800558	156996229	HAP_3	0.284347826086957	0.0673229496453606	0.171507916097969	0.694811399460157
1	156800558	156996229	HAP_4	0.0930434782608696	1.55949374328139	0.621346710011815	0.0123578404904609
1	156878580	157038267	HAP_1	0.0930434782608696	1.55949374328139	0.621346710011815	0.0123578404904609
1	156878580	157038267	HAP_2	0.0947826086956522	0.122332874150409	0.407498185932342	0.764132023945518
1	156878580	157038267	HAP_3	0.264347826086957	-0.0285135738319174	0.178646816725593	0.873246724576096
1	156878580	157038267	HAP_4	0.128695652173913	0.0392132972383582	0.331634921626797	0.905917872146019
1	156878580	157038267	HAP_5	0.156521739130435	0.0707897867113145	0.303319041928217	0.81554827981065
1	156927945	157072612	HAP_1	0.0965217391304348	0.104444430723904	0.381093071327137	0.784135053638394
1	156927945	157072612	HAP_2	0.265217391304348	-0.0162062730222463	0.176813891882072	0.927003033664125
1	156927945	157072612	HAP_3	0.0930434782608696	1.55949374328139	0.621346710011815	0.0123578404904609
1	156927945	157072612	HAP_4	0.128695652173913	0.0392132972383582	0.331634921626797	0.905917872146019
1	156927945	157072612	HAP_5	0.156521739130435	0.0707897867113145	0.303319041928217	0.81554827981065
1	156989582	157116671	HAP_1	0.128695652173913	0.0392132972383582	0.331634921626797	0.905917872146019
1	156989582	157116671	HAP_2	0.157391304347826	0.0707897867113145	0.303319041928217	0.81554827981065
1	156989582	157116671	HAP_3	0.0965217391304348	0.104444430723904	0.381093071327137	0.784135053638394
1	156989582	157116671	HAP_4	0.26695652173913	-0.0308303257367039	0.17463913110079	0.859935422718173
1	156989582	157116671	HAP_5	0.0930434782608696	1.55949374328139	0.621346710011815	0.0123578404904609
1	157024159	157178547	HAP_1	0.267826086956522	-0.0308303257367039	0.17463913110079	0.859935422718173
1	157024159	157178547	HAP_2	0.257391304347826	0.174527993281113	0.185470789594294	0.347109201474326
1	157024159	157178547	HAP_3	0.22695652173913	0.0235247864362917	0.19109814107174	0.902069413716671
1	157057185	157235550	HAP_1	0.227826086956522	0.0235247864362917	0.19109814107174	0.902069413716671
1	157057185	157235550	HAP_2	0.267826086956522	-0.0308303257367039	0.17463913110079	0.859935422718173
1	157057185	157235550	HAP_3	0.0921739130434783	1.55949374328139	0.621346710011815	0.0123578404904609
1	157057185	157235550	HAP_4	0.158260869565217	-0.0152292499799873	0.292450568376705	0.958487745684218
1	157093915	157281738	HAP_1	0.205217391304348	0.0552177649388747	0.2093378996286	0.792051238314351
1	157093915	157281738	HAP_2	0.267826086956522	-0.0308303257367039	0.17463913110079	0.859935422718173
1	157093915	157281738	HAP_3	0.0921739130434783	1.55949374328139	0.621346710011815	0.0123578404904609
1	157093915	157281738	HAP_4	0.158260869565217	-0.0152292499799873	0.292450568376705	0.958487745684218
1	157148757	157332805	HAP_1	0.0921739130434783	1.55949374328139	0.621346710011815	0.0123578404904609
1	157148757	157332805	HAP_2	0.151304347826087	-0.0113972606074557	0.303453610029148	0.970053038586772
1	157148757	157332805	HAP_3	0.267826086956522	-0.0308303257367039	0.17463913110079	0.859935422718173
1	157148757	157332805	HAP_4	0.108695652173913	-0.124806080651024	0.415088893659866	0.763774949924186
1	157148757	157332805	HAP_5	0.0965217391304348	0.104444430723904	0.381093071327137	0.784135053638394
1	157220407	157357200	HAP_1	0.151304347826087	-0.0113972606074557	0.303453610029148	0.970053038586772
1	157220407	157357200	HAP_2	0.267826086956522	-0.0308303257367039	0.17463913110079	0.859935422718173
1	157220407	157357200	HAP_3	0.0921739130434783	1.55949374328139	0.621346710011815	0.0123578404904609
1	157220407	157357200	HAP_4	0.108695652173913	-0.124806080651024	0.415088893659866	0.763774949924186
1	157220407	157357200	HAP_5	0.0965217391304348	0.104444430723904	0.381093071327137	0.784135053638394
1	157262598	157394311	HAP_1	0.0939130434782609	1.26788926826504	0.537852730504201	0.0187494339064987
1	157262598	157394311	HAP_2	0.108695652173913	-0.124806080651024	0.415088893659866	0.763774949924186
1	157262598	157394311	HAP_3	0.105217391304348	0.104444430723904	0.381093071327137	0.784135053638394
1	157262598	157394311	HAP_4	0.26695652173913	-0.01046351617961	0.172460932699721	0.95164215518638
1	157262598	157394311	HAP_5	0.200869565217391	0.0822230613638628	0.236999521166753	0.728771185652997
1	157316797	157421917	HAP_1	0.266086956521739	-0.078708737262528	0.176583688982378	0.655963582021028
1	157316797	157421917	HAP_2	0.0930434782608696	1.55949374328139	0.621346710011815	0.0123578404904609
1	157316797	157421917	HAP_3	0.108695652173913	-0.124806080651024	0.415088893659866	0.763774949924186
1	157316797	157421917	HAP_4	0.200869565217391	0.0822230613638628	0.236999521166753	0.728771185652997
1	157316797	157421917	HAP_5	0.109565217391304	0.104444430723904	0.381093071327137	0.784135053638394
1	157350165	157462787	HAP_1	0.108695652173913	-0.124806080651024	0.415088893659866	0.763774949924186
1	157350165	157462787	HAP_2	0.200869565217391	0.0822230613638628	0.236999521166753	0.728771185652997
1	157350165	157462787	HAP_3	0.151304347826087	0.0941941129529782	0.301325277483176	0.754700961345444
1	157350165	157462787	HAP_4	0.0921739130434783	1.55949374328139	0.621346710011815	0.0123578404904609
1	157350165	157462787	HAP_5	0.266086956521739	-0.078708737262528	0.176583688982378	0.655963582021028
1	157381230	157526778	HAP_1	0.136521739130435	0.150886113320009	0.312539288695673	0.629443594241251
1	157381230	157526778	HAP_2	0.108695652173913	-0.124806080651024	0.415088893659866	0.763774949924186
1	157381230	157526778	HAP_3	0.200869565217391	0.0822230613638628	0.236999521166753	0.728771185652997
1	157381230	157526778	HAP_4	0.0921739130434783	1.55949374328139	0.621346710011815	0.0123578404904609
1	157381230	157526778	HAP_5	0.263478260869565	-0.0591498893913828	0.180212007867461	0.742864622875197
1	157409824	157575353	HAP_1	0.0834782608695652	0.477031898759788	0.478467632084001	0.319193913533047
1	157409824	157575353	HAP_2	0.0704347826086957	-0.363720846698565	0.625811687084342	0.561339654286167
1	157409824	157575353	HAP_3	0.152173913043478	0.0356798848180881	0.348136152386993	0.918405651340301
1	157409824	157575353	HAP_4	0.0808695652173913	-0.478706665695047	0.440382107644893	0.277491442612315
1	157409824	157575353	HAP_5	0.184347826086957	-0.0592593234761618	0.258749113564887	0.818934881640105
1	157409824	157575353	HAP_6	0.0878260869565217	0.278538418476927	0.440183772966452	0.527136280131146
1	157450407	157598069	HAP_1	0.0704347826086957	-0.363720846698565	0.625811687084342	0.561339654286167
1	157450407	157598069	HAP_2	0.088695652173913	-0.478706665695047	0.440382107644893	0.277491442612315
1	157450407	157598069	HAP_3	0.188695652173913	-0.0892052023814368	0.252579397534054	0.724088275199021
1	157450407	157598069	HAP_4	0.0878260869565217	0.278538418476927	0.440183772966452	0.527136280131146
1	157450407	157598069	HAP_5	0.152173913043478	0.0356798848180881	0.348136152386993	0.918405651340301
1	157450407	157598069	HAP_6	0.0834782608695652	0.477031898759788	0.478467632084001	0.319193913533047
1	157511367	157614279	HAP_1	0.0669565217391304	0.921786840278188	0.615100519058923	0.134540083995864
1	157511367	157614279	HAP_2	0.08	-0.204700976005561	0.482278900357188	0.671403576976087
1	157511367	157614279	HAP_3	0.088695652173913	-0.461303536451207	0.440781792181571	0.295753560956472
1	157511367	157614279	HAP_4	0.132173913043478	-0.200374795955012	0.409663000908871	0.624946831511527
1	157511367	157614279	HAP_5	0.0973913043478261	-0.566164122942709	0.407507391668299	0.165281221145194
1	157511367	157614279	HAP_6	0.163478260869565	0.0596867795425273	0.282136347165217	0.83253250414882
1	157532893	157694576	HAP_1	0.0878260869565217	-0.268626259094082	0.485072970217497	0.579946078644282
1	157532893	157694576	HAP_2	0.0704347826086957	-0.472123995380366	0.537396066421809	0.380026133915438
1	157532893	157694576	HAP_3	0.0530434782608696	-0.158923191385287	0.6194509059045	0.797616250594974
1	157532893	157694576	HAP_4	0.117391304347826	0.262994289208123	0.439190597503719	0.549536976711296
1	157532893	157694576	HAP_5	0.0973913043478261	-0.035406615602618	0.562536696678655	0.949835874460868
1	157532893	157694576	HAP_6	0.0843478260869565	-0.462332952109584	0.53728647019308	0.389882531513639
1	157532893	157694576	HAP_7	0.101739130434783	0.174164624291116	0.48256255673869	0.718297747424328
1	157593877	157804612	HAP_1	0.088695652173913	-0.198927624545786	0.381735194653095	0.602492499250328
1	157593877	157804612	HAP_2	0.0652173913043478	-0.250905561882858	0.621804134377687	0.686724930762689
1	157593877	157804612	HAP_3	0.110434782608696	-0.122189993218152	0.406225956560071	0.763683461141033
1	157673016	157936126	HAP_1	0.0747826086956522	-0.205430504034346	0.535848481771136	0.7015872771913
1	157673016	157936126	HAP_2	0.0547826086956522	-0.85475579197457	0.537653734080413	0.112444809965017
1	157673016	157936126	HAP_3	0.0660869565217391	-0.117382139192815	0.438952134354015	0.789248188418827
1	157673016	157936126	HAP_4	0.0556521739130435	0.152553291763825	0.439050544058647	0.728374498582543
1	157775990	157982316	HAP_1	0.0565217391304348	-0.764692543112835	0.61983673731284	0.217830431774602
1	157775990	157982316	HAP_2	0.0991304347826087	-0.0584561987072392	0.43782931488973	0.893834947966373
1	157775990	157982316	HAP_3	0.0660869565217391	-0.657554969986378	0.481216598988482	0.172346457064567
1	157775990	157982316	HAP_4	0.112173913043478	0.383151524962448	0.299527217352856	0.201358871109705
1	157845365	158035810	HAP_1	0.127826086956522	-0.152177587951287	0.40689248279027	0.708545738585376
1	157845365	158035810	HAP_2	0.0739130434782609	0.823126224354777	0.618356941686041	0.1836791938185
1	157845365	158035810	HAP_3	0.071304347826087	0.388670709235643	0.536134907444076	0.468784760293739
1	157913264	158070161	HAP_1	0.0556521739130435	-0.541957994881793	0.549417444742065	0.324350072502568
1	157913264	158070161	HAP_2	0.116521739130435	-0.281319189773124	0.535623986306792	0.599639011067464
1	157913264	158070161	HAP_3	0.209565217391304	-0.0197527460351164	0.23816541659661	0.93393109495792
1	157970549	158110351	HAP_1	0.0573913043478261	0.253850951314871	0.539074070793447	0.637893581644085
1	157970549	158110351	HAP_2	0.0834782608695652	0.0313742003513625	0.438038283885856	0.942926355014205
1	157970549	158110351	HAP_3	0.0643478260869565	-0.375297282508259	0.635680801411197	0.555168962463298
1	157970549	158110351	HAP_4	0.0573913043478261	-0.585642626968263	0.631162457698902	0.353868465841026
1	157970549	158110351	HAP_5	0.151304347826087	-0.340866713303931	0.304542053814367	0.263500411242752
1	157970549	158110351	HAP_6	0.304347826086957	0.0687810023890808	0.157598544557678	0.662691147971641
1	158024501	158142061	HAP_1	0.0660869565217391	-0.375297282508259	0.635680801411197	0.555168962463298
1	158024501	158142061	HAP_2	0.299130434782609	0.0644304651204017	0.160563797392777	0.688369154235776
1	158024501	158142061	HAP_3	0.0591304347826087	0.253850951314871	0.539074070793447	0.637893581644085
1	158024501	158142061	HAP_4	0.0565217391304348	-0.585642626968263	0.631162457698902	0.353868465841026
1	158024501	158142061	HAP_5	0.226086956521739	-0.123744818080322	0.199654668134579	0.53564444704601
1	158061813	158239161	HAP_1	0.0765217391304348	0.71800663154422	0.620401813548499	0.247631178110313
1	158061813	158239161	HAP_2	0.0417391304347826	-0.585642626968263	0.631162457698902	0.353868465841026
1	158061813	158239161	HAP_3	0.192173913043478	0.0680488388659103	0.236623533244912	0.773772187004586
1	158061813	158239161	HAP_4	0.199130434782609	0.0330796944426844	0.219386387989781	0.880201155932738
1	158083394	158277181	HAP_1	0.0921739130434783	0.461360578679271	0.536869919053209	0.390512392570857
1	158083394	158277181	HAP_2	0.275652173913043	0.129765358331846	0.163696227792719	0.428275183328754
1	158083394	158277181	HAP_3	0.285217391304348	-0.0796147349660082	0.160423880972151	0.619892798081558
1	158134933	158308242	HAP_1	0.156521739130435	0.138885303864907	0.34165535950591	0.684524848094256
1	158134933	158308242	HAP_2	0.562608695652174	-0.0182859242433958	0.0975321740259532	0.851347210810497
1	158224683	158387754	HAP_1	0.334782608695652	-0.0640139025101028	0.139666410855274	0.646889482602031
1	158224683	158387754	HAP_2	0.46	0.130607701927587	0.111752893500211	0.243012462366447
1	158265855	158436635	HAP_1	0.0565217391304348	-0.0748427996187579	0.618483368182511	0.903726203151671
1	158265855	158436635	HAP_2	0.118260869565217	1.09335484828529	0.628693357038542	0.0825663448687076
1	158265855	158436635	HAP_3	0.130434782608696	-0.0943748828331777	0.382662190490006	0.805286853444533
1	158265855	158436635	HAP_4	0.191304347826087	0.0799136331341206	0.224839320786498	0.722404188797718
1	158265855	158436635	HAP_5	0.131304347826087	-0.0516044652669514	0.280151671750716	0.853921527842999
1	158265855	158436635	HAP_6	0.133913043478261	0.439505661895523	0.324803964101169	0.176554535232949
1	158298854	158484478	HAP_1	0.0695652173913043	-0.0748427996187579	0.618483368182511	0.903726203151671
1	158298854	158484478	HAP_2	0.134782608695652	-0.522639703562213	0.380896631176673	0.170570384026824
1	158298854	158484478	HAP_3	0.0947826086956522	0.0953977475749504	0.482064794677817	0.843199528581322
1	158298854	158484478	HAP_4	0.0660869565217391	-0.0271195460603318	0.406946833903449	0.946890809791943
1	158298854	158484478	HAP_5	0.0504347826086957	0.30152693318137	0.629363513402536	0.632055120898836
1	158298854	158484478	HAP_6	0.0460869565217391	0.169168729579875	0.619080561546315	0.784755267900688
1	158346668	158527968	HAP_1	0.0739130434782609	-0.0748427996187579	0.618483368182511	0.903726203151671
1	158346668	158527968	HAP_2	0.131304347826087	-0.522639703562213	0.380896631176673	0.170570384026824
1	158346668	158527968	HAP_3	0.0956521739130435	0.0953977475749504	0.482064794677817	0.843199528581322
1	158346668	158527968	HAP_4	0.0417391304347826	-0.392534147320761	0.617428310097024	0.525193847635125
1	158346668	158527968	HAP_5	0.0495652173913043	0.30152693318137	0.629363513402536	0.632055120898836
2	83872	459066	HAP_1	0.22695652173913	-0.075042056003809	0.234282907181922	0.748855961777292
2	83872	459066	HAP_2	0.233913043478261	-0.283827384151893	0.202153940084405	0.160866412913874
2	83872	459066	HAP_3	0.367826086956522	0.0213618872406166	0.142082213762207	0.880543395069475
2	213358	557952	HAP_1	0.0956521739130435	-0.0157245106073787	0.544792839277361	0.976983874742485
2	213358	557952	HAP_2	0.367826086956522	0.0213618872406166	0.142082213762207	0.880543395069475
2	213358	557952	HAP_3	0.233913043478261	-0.283827384151893	0.202153940084405	0.160866412913874
2	213358	557952	HAP_4	0.186086956521739	0.175421164833775	0.31349963361748	0.57600402848548
2	377191	617799	HAP_1	0.188695652173913	0.175421164833775	0.31349963361748	0.57600402848548
2	377191	617799	HAP_2	0.440869565217391	0.135719970744945	0.118474793143963	0.252464871880481
2	377191	617799	HAP_3	0.226086956521739	-0.351601671045746	0.212047057131948	0.097849152714413
2	442916	660174	HAP_1	0.364347826086957	0.0298119240673325	0.14420039439821	0.836288150796736
2	442916	660174	HAP_2	0.0747826086956522	0.367662834570303	0.626667705035985	0.557644124958724
2	442916	660174	HAP_3	0.220869565217391	-0.310833018438031	0.220479382030323	0.159150308720194
2	442916	660174	HAP_4	0.188695652173913	0.175421164833775	0.31349963361748	0.57600402848548
2	508313	693614	HAP_1	0.220869565217391	-0.310833018438031	0.220479382030323	0.159150308720194
2	508313	693614	HAP_2	0.187826086956522	0.175421164833775	0.31349963361748	0.57600402848548
2	508313	693614	HAP_3	0.373913043478261	0.0423599112320835	0.141037436616803	0.764024956968702
2	508313	693614	HAP_4	0.0747826086956522	0.367662834570303	0.626667705035985	0.557644124958724
2	591284	722829	HAP_1	0.365217391304348	0.0298119240673325	0.14420039439821	0.836288150796736
2	591284	722829	HAP_2	0.0747826086956522	0.367662834570303	0.626667705035985	0.557644124958724
2	591284	722829	HAP_3	0.236521739130435	-0.101483262984034	0.225587900577722	0.652983925484145
2	591284	722829	HAP_4	0.220869565217391	-0.310833018438031	0.220479382030323	0.159150308720194
2	651643	735573	HAP_1	0.394782608695652	0.0866912884470804	0.13307624500397	0.515028302862214
2	651643	735573	HAP_2	0.08	0.367662834570303	0.626667705035985	0.557644124958724
2	651643	735573	HAP_3	0.227826086956522	-0.323446277842548	0.212114863551289	0.127855591240446
2	651643	735573	HAP_4	0.236521739130435	-0.101483262984034	0.225587900577722	0.652983925484145
2	679026	748163	HAP_1	0.229565217391304	-0.323446277842548	0.212114863551289	0.127855591240446
2	679026	748163	HAP_2	0.397391304347826	0.0690730422104237	0.131654547838301	0.600030848289237
2	679026	748163	HAP_3	0.24695652173913	-0.124734699542143	0.21752571300613	0.566586292402917
2	679026	748163	HAP_4	0.08	0.367662834570303	0.626667705035985	0.557644124958724
2	714112	776785	HAP_1	0.220869565217391	-0.266483172601826	0.224985754600715	0.236737764027389
2	714112	776785	HAP_2	0.246086956521739	-0.117712584219063	0.22097614628237	0.5944562347749
2	714112	776785	HAP_3	0.363478260869565	0.0413854792855158	0.142073549785201	0.770932303404962
2	731494	834960	HAP_1	0.363478260869565	0.0413854792855158	0.142073549785201	0.770932303404962
2	731494	834960	HAP_2	0.235652173913043	-0.0936064234652712	0.229100477261648	0.683001782914301
2	731494	834960	HAP_3	0.223478260869565	-0.266483172601826	0.224985754600715	0.236737764027389
2	744166	889578	HAP_1	0.58695652173913	-0.0970203541233337	0.0972519303298076	0.318893576410895
2	744166	889578	HAP_2	0.234782608695652	-0.0936064234652712	0.229100477261648	0.683001782914301
2	762697	941405	HAP_1	0.231304347826087	-0.0936064234652712	0.229100477261648	0.683001782914301
2	762697	941405	HAP_2	0.223478260869565	-0.266483172601826	0.224985754600715	0.236737764027389
2	762697	941405	HAP_3	0.363478260869565	0.0413854792855158	0.142073549785201	0.770932303404962
2	821203	986301	HAP_1	0.260869565217391	-0.313097036784915	0.197472977143386	0.113411084740205
2	821203	986301	HAP_2	0.36695652173913	0.0413854792855158	0.142073549785201	0.770932303404962
2	821203	986301	HAP_3	0.233913043478261	-0.0936064234652712	0.229100477261648	0.683001782914301
2	867957	1027446	HAP_1	0.225217391304348	-0.310833018438031	0.220479382030323	0.159150308720194
2	867957	1027446	HAP_2	0.36695652173913	0.0413854792855158	0.142073549785201	0.770932303404962
2	867957	1027446	HAP_3	0.24	-0.163541443862551	0.220358954688782	0.458300889747659
2	922139	1068225	HAP_1	0.230434782608696	-0.204854297714566	0.224137161111764	0.361125353878322
2	922139	1068225	HAP_2	0.221739130434783	-0.390136061916476	0.224373389168829	0.0826209961473764
2	922139	1068225	HAP_3	0.367826086956522	0.0160191297839794	0.141303967027018	0.909780517684211
2	965380	1105385	HAP_1	0.231304347826087	-0.204854297714566	0.224137161111764	0.361125353878322
2	965380	1105385	HAP_2	0.222608695652174	-0.390136061916476	0.224373389168829	0.0826209961473764
2	965380	1105385	HAP_3	0.366086956521739	0.0343593691525709	0.142108605292794	0.80903692097394
2	1009654	1122276	HAP_1	0.36695652173913	0.0209868879135631	0.141159347685208	0.881863297595572
2	1009654	1122276	HAP_2	0.222608695652174	-0.390136061916476	0.224373389168829	0.0826209961473764
2	1009654	1122276	HAP_3	0.226086956521739	-0.16417087274179	0.228962830424334	0.473659790006984
2	1052927	1179993	HAP_1	0.366086956521739	0.0255633212380313	0.142021533211292	0.857220516031741
2	1052927	1179993	HAP_2	0.222608695652174	-0.390136061916476	0.224373389168829	0.0826209961473764
2	1052927	1179993	HAP_3	0.18695652173913	0.12868067770998	0.301507530753656	0.669695060286705
2	1090641	1248113	HAP_1	0.221739130434783	-0.390136061916476	0.224373389168829	0.0826209961473764
2	1090641	1248113	HAP_2	0.37304347826087	-0.00762379445551887	0.138874916332478	0.956240156659581
2	1090641	1248113	HAP_3	0.18695652173913	0.12868067770998	0.301507530753656	0.669695060286705
2	1113941	1290025	HAP_1	0.37304347826087	-0.00762379445551887	0.138874916332478	0.956240156659581
2	1113941	1290025	HAP_2	0.221739130434783	-0.390136061916476	0.224373389168829	0.0826209961473764
2	1113941	1290025	HAP_3	0.179130434782609	0.175421164833775	0.31349963361748	0.57600402848548
2	1152507	1345827	HAP_1	0.385217391304348	0.000176713372580501	0.136415629189755	0.998966876992225
2	1152507	1345827	HAP_2	0.220869565217391	-0.390136061916476	0.224373389168829	0.0826209961473764
2	1152507	1345827	HAP_3	0.18	0.230663298760261	0.301924979618857	0.445202438365176
2	1234786	1401070	HAP_1	0.220869565217391	-0.390136061916476	0.224373389168829	0.0826209961473764
2	1234786	1401070	HAP_2	0.18	0.230663298760261	0.301924979618857	0.445202438365176
2	1234786	1401070	HAP_3	0.385217391304348	0.000176713372580501	0.136415629189755	0.998966876992225
2	1284670	1431472	HAP_1	0.389565217391304	-0.0267420604196136	0.135090109222756	0.843150128032801
2	1284670	1431472	HAP_2	0.220869565217391	-0.390136061916476	0.224373389168829	0.0826209961473764
2	1284670	1431472	HAP_3	0.18	0.230663298760261	0.301924979618857	0.445202438365176
2	1331983	1472747	HAP_1	0.36695652173913	-0.117273227041757	0.142917438262901	0.412241281146427
2	1331983	1472747	HAP_2	0.220869565217391	-0.390136061916476	0.224373389168829	0.0826209961473764
2	1331983	1472747	HAP_3	0.18	0.230663298760261	0.301924979618857	0.445202438365176
2	1381113	1533830	HAP_1	0.220869565217391	-0.390136061916476	0.224373389168829	0.0826209961473764
2	1381113	1533830	HAP_2	0.18	0.230663298760261	0.301924979618857	0.445202438365176
2	1381113	1533830	HAP_3	0.36695652173913	-0.122386757905637	0.141914569207281	0.388836701210447
2	1421380	1592774	HAP_1	0.222608695652174	-0.390136061916476	0.224373389168829	0.0826209961473764
2	1421380	1592774	HAP_2	0.378260869565217	-0.109515959029601	0.14206980149295	0.44111373482918
2	1421380	1592774	HAP_3	0.182608695652174	0.16958568304713	0.291876994661757	0.561461490336168
2	1455955	1645511	HAP_1	0.396521739130435	-0.116952121654711	0.135592420846347	0.388765492289764
2	1455955	1645511	HAP_2	0.224347826086957	-0.390136061916476	0.224373389168829	0.0826209961473764
2	1455955	1645511	HAP_3	0.181739130434783	0.16958568304713	0.291876994661757	0.561461490336168
2	1516011	1668281	HAP_1	0.181739130434783	0.16958568304713	0.291876994661757	0.561461490336168
2	1516011	1668281	HAP_2	0.224347826086957	-0.390136061916476	0.224373389168829	0.0826209961473764
2	1516011	1668281	HAP_3	0.396521739130435	-0.116952121654711	0.135592420846347	0.388765492289764
2	1562766	1733314	HAP_1	0.387826086956522	-0.11002602247317	0.137203232485857	0.422938153169725
2	1562766	1733314	HAP_2	0.209565217391304	0.110412447749841	0.265126812988533	0.677238679942127
2	1562766	1733314	HAP_3	0.226086956521739	-0.390136061916476	0.224373389168829	0.0826209961473764
2	1635144	1784854	HAP_1	0.376521739130435	-0.0788630428860652	0.14103959767328	0.576278460691993
2	1635144	1784854	HAP_2	0.225217391304348	-0.390136061916476	0.224373389168829	0.0826209961473764
2	1635144	1784854	HAP_3	0.209565217391304	0.110412447749841	0.265126812988533	0.677238679942127
2	1663254	1833774	HAP_1	0.224347826086957	-0.390136061916476	0.224373389168829	0.0826209961473764
2	1663254	1833774	HAP_2	0.62695652173913	0.141497451403144	0.100392938401024	0.159259297984368
2	1701540	1855592	HAP_1	0.843478260869565	-0.0253433039535646	0.105427830738029	0.810119209042943
2	1764266	1902976	HAP_1	0.379130434782609	0.032666764362995	0.137161939726743	0.811842242633677
2	1764266	1902976	HAP_2	0.176521739130435	0.175421164833775	0.31349963361748	0.57600402848548
2	1764266	1902976	HAP_3	0.223478260869565	-0.349413150755711	0.233989105786383	0.135922965417591
2	1811592	1950787	HAP_1	0.377391304347826	0.032666764362995	0.137161939726743	0.811842242633677
2	1811592	1950787	HAP_2	0.175652173913043	0.175421164833775	0.31349963361748	0.57600402848548
2	1811592	1950787	HAP_3	0.222608695652174	-0.349413150755711	0.233989105786383	0.135922965417591
2	1847259	1996646	HAP_1	0.377391304347826	0.032666764362995	0.137161939726743	0.811842242633677
2	1847259	1996646	HAP_2	0.175652173913043	0.175421164833775	0.31349963361748	0.57600402848548
2	1847259	1996646	HAP_3	0.222608695652174	-0.349413150755711	0.233989105786383	0.135922965417591
2	1887510	2035741	HAP_1	0.377391304347826	0.032666764362995	0.137161939726743	0.811842242633677
2	1887510	2035741	HAP_2	0.175652173913043	0.175421164833775	0.31349963361748	0.57600402848548
2	1887510	2035741	HAP_3	0.223478260869565	-0.393735853096108	0.228875517330974	0.0859273638849974
2	1932333	2127855	HAP_1	0.372173913043478	-0.00289581675984125	0.140007074533972	0.983505583875414
2	1932333	2127855	HAP_2	0.22	-0.36029495199035	0.232902779674841	0.12243199612795
2	1932333	2127855	HAP_3	0.174782608695652	0.175421164833775	0.31349963361748	0.57600402848548
2	1978402	2286531	HAP_1	0.332173913043478	-0.0655400254666383	0.154527930624667	0.671632859605169
2	1978402	2286531	HAP_2	0.395652173913043	-0.12704022238618	0.127851573931411	0.320818988030721
2	2017528	2329987	HAP_1	0.395652173913043	-0.12704022238618	0.127851573931411	0.320818988030721
2	2017528	2329987	HAP_2	0.336521739130435	-0.0655400254666383	0.154527930624667	0.671632859605169
2	2095392	2359484	HAP_1	0.331304347826087	-0.0655400254666383	0.154527930624667	0.671632859605169
2	2095392	2359484	HAP_2	0.395652173913043	-0.12704022238618	0.127851573931411	0.320818988030721
2	2256503	2403243	HAP_1	0.396521739130435	-0.12704022238618	0.127851573931411	0.320818988030721
2	2256503	2403243	HAP_2	0.350434782608696	-0.0654361684667189	0.147587283071114	0.657666826364903
2	2256503	2403243	HAP_3	0.0869565217391304	-0.437581684508788	0.543215778829963	0.420849195196943
2	2315812	2486902	HAP_1	0.350434782608696	-0.0654361684667189	0.147587283071114	0.657666826364903
2	2315812	2486902	HAP_2	0.396521739130435	-0.12704022238618	0.127851573931411	0.320818988030721
2	2351958	2590948	HAP_1	0.364347826086957	-0.00402201836519292	0.140184987353472	0.97712138513655
2	2351958	2590948	HAP_2	0.43304347826087	-0.112928798380492	0.121015490523668	0.351129640609144
2	2394574	2654022	HAP_1	0.445217391304348	-0.152632951618727	0.118672353811281	0.198912975855486
2	2394574	2654022	HAP_2	0.364347826086957	-0.00402201836519292	0.140184987353472	0.97712138513655
2	2461651	2719228	HAP_1	0.44695652173913	-0.158342317283185	0.118049328373407	0.180357283814421
2	2461651	2719228	HAP_2	0.396521739130435	0.0276038591748868	0.12876864597411	0.83033795903202
2	2561865	2777084	HAP_1	0.397391304347826	0.0218335793096226	0.128101332246187	0.864725529158331
2	2561865	2777084	HAP_2	0.209565217391304	0.220567996967359	0.258217671962178	0.393361436824926
2	2561865	2777084	HAP_3	0.237391304347826	-0.370154427228988	0.216505135012804	0.0878771177029471
2	2643726	2846591	HAP_1	0.209565217391304	0.220567996967359	0.258217671962178	0.393361436824926
2	2643726	2846591	HAP_2	0.237391304347826	-0.370154427228988	0.216505135012804	0.0878771177029471
2	2643726	2846591	HAP_3	0.397391304347826	0.0218335793096226	0.128101332246187	0.864725529158331
2	2702384	2924516	HAP_1	0.209565217391304	0.220567996967359	0.258217671962178	0.393361436824926
2	2702384	2924516	HAP_2	0.235652173913043	-0.370154427228988	0.216505135012804	0.0878771177029471
2	2702384	2924516	HAP_3	0.397391304347826	0.0218335793096226	0.128101332246187	0.864725529158331
2	2766756	3020151	HAP_1	0.225217391304348	-0.36029495199035	0.232902779674841	0.12243199612795
2	2766756	3020151	HAP_2	0.394782608695652	-0.0154454017900071	0.12830392626524	0.904224076163225
2	2766756	3020151	HAP_3	0.209565217391304	0.220567996967359	0.258217671962178	0.393361436824926
2	2817632	3118358	HAP_1	0.329565217391304	-0.0655400254666383	0.154527930624667	0.671632859605169
2	2817632	3118358	HAP_2	0.195652173913043	0.220948607613876	0.265903689840005	0.406363380285028
2	2817632	3118358	HAP_3	0.224347826086957	-0.36029495199035	0.232902779674841	0.12243199612795
2	2899704	3176841	HAP_1	0.329565217391304	-0.0655400254666383	0.154527930624667	0.671632859605169
2	2899704	3176841	HAP_2	0.195652173913043	0.220948607613876	0.265903689840005	0.406363380285028
2	2899704	3176841	HAP_3	0.224347826086957	-0.36029495199035	0.232902779674841	0.12243199612795
2	2952999	3236835	HAP_1	0.230434782608696	-0.385286073632384	0.225112052631713	0.0875350185628903
2	2952999	3236835	HAP_2	0.330434782608696	-0.0655400254666383	0.154527930624667	0.671632859605169
2	2952999	3236835	HAP_3	0.175652173913043	0.175421164833775	0.31349963361748	0.57600402848548
2	3100297	3284924	HAP_1	0.25304347826087	-0.384582748310312	0.205731692843687	0.0620951715154372
2	3100297	3284924	HAP_2	0.175652173913043	0.175421164833775	0.31349963361748	0.57600402848548
2	3100297	3284924	HAP_3	0.330434782608696	-0.0655400254666383	0.154527930624667	0.671632859605169
2	3143541	3325739	HAP_1	0.175652173913043	0.175421164833775	0.31349963361748	0.57600402848548
2	3143541	3325739	HAP_2	0.328695652173913	-0.0868786066738095	0.155365883052203	0.576256755926429
2	3143541	3325739	HAP_3	0.25304347826087	-0.384582748310312	0.205731692843687	0.0620951715154372
2	3226536	3404432	HAP_1	0.333913043478261	-0.127549456184939	0.151943431324188	0.401571771912379
2	3226536	3404432	HAP_2	0.175652173913043	0.175421164833775	0.31349963361748	0.57600402848548
2	3226536	3404432	HAP_3	0.191304347826087	-0.37222702154847	0.271150593890836	0.170371822220022
2	3269828	3494838	HAP_1	0.190434782608696	-0.37222702154847	0.271150593890836	0.170371822220022
2	3269828	3494838	HAP_2	0.348695652173913	-0.104922901665766	0.147824016452379	0.478133397863621
2	3269828	3494838	HAP_3	0.169565217391304	0.258729163918875	0.326976872068903	0.429116384096503
2	3311178	3577195	HAP_1	0.349565217391304	-0.104922901665766	0.147824016452379	0.478133397863621
2	3311178	3577195	HAP_2	0.169565217391304	0.258729163918875	0.326976872068903	0.429116384096503
2	3311178	3577195	HAP_3	0.190434782608696	-0.37222702154847	0.271150593890836	0.170371822220022
2	3387292	3644419	HAP_1	0.0782608695652174	0.527353502232855	0.619454332488205	0.39495452897153
2	3387292	3644419	HAP_2	0.349565217391304	-0.104922901665766	0.147824016452379	0.478133397863621
2	3387292	3644419	HAP_3	0.36	-0.0610460476696911	0.14070627957915	0.664560622736501
2	3466468	3712235	HAP_1	0.350434782608696	-0.104922901665766	0.147824016452379	0.478133397863621
2	3466468	3712235	HAP_2	0.47304347826087	-0.174647031434359	0.113789284868775	0.125388721858254
2	3529987	3784179	HAP_1	0.330434782608696	-0.0736965302748922	0.154009286445421	0.63246621382984
2	3529987	3784179	HAP_2	0.405217391304348	-0.084684686285332	0.12709510795059	0.505486671623393
2	3628528	3833437	HAP_1	0.330434782608696	-0.0736965302748922	0.154009286445421	0.63246621382984
2	3628528	3833437	HAP_2	0.365217391304348	-0.0798919898896141	0.139330931243264	0.566605035903922
2	3694551	3882101	HAP_1	0.330434782608696	-0.0736965302748922	0.154009286445421	0.63246621382984
2	3694551	3882101	HAP_2	0.365217391304348	-0.0798919898896141	0.139330931243264	0.566605035903922
2	3760356	3933430	HAP_1	0.331304347826087	-0.0736965302748922	0.154009286445421	0.63246621382984
2	3760356	3933430	HAP_2	0.364347826086957	-0.0670069839622642	0.139290853526431	0.630662484839109
2	3816318	3975394	HAP_1	0.330434782608696	-0.0583197993368924	0.154868225171187	0.706630173008161
2	3816318	3975394	HAP_2	0.175652173913043	0.175421164833775	0.31349963361748	0.57600402848548
2	3816318	3975394	HAP_3	0.190434782608696	-0.37222702154847	0.271150593890836	0.170371822220022
2	3871043	4028049	HAP_1	0.174782608695652	0.175421164833775	0.31349963361748	0.57600402848548
2	3871043	4028049	HAP_2	0.189565217391304	-0.37222702154847	0.271150593890836	0.170371822220022
2	3871043	4028049	HAP_3	0.330434782608696	-0.0583197993368924	0.154868225171187	0.706630173008161
2	3917408	4095906	HAP_1	0.328695652173913	-0.0583197993368924	0.154868225171187	0.706630173008161
2	3917408	4095906	HAP_2	0.176521739130435	0.175421164833775	0.31349963361748	0.57600402848548
2	3917408	4095906	HAP_3	0.187826086956522	-0.37222702154847	0.271150593890836	0.170371822220022
2	3967213	4144803	HAP_1	0.188695652173913	-0.37222702154847	0.271150593890836	0.170371822220022
2	3967213	4144803	HAP_2	0.175652173913043	0.175421164833775	0.31349963361748	0.57600402848548
2	3967213	4144803	HAP_3	0.327826086956522	-0.0584348053817014	0.156354072816602	0.708743303529373
2	4021245	4198240	HAP_1	0.32695652173913	-0.0790973632838609	0.157222912377415	0.615097706368378
2	4021245	4198240	HAP_2	0.175652173913043	0.175421164833775	0.31349963361748	0.57600402848548
2	4021245	4198240	HAP_3	0.188695652173913	-0.37222702154847	0.271150593890836	0.170371822220022
2	4072796	4211476	HAP_1	0.328695652173913	-0.0551493483688381	0.158081717876294	0.72732051686427
2	4072796	4211476	HAP_2	0.174782608695652	0.175421164833775	0.31349963361748	0.57600402848548
2	4072796	4211476	HAP_3	0.261739130434783	-0.444552646871466	0.195948448175232	0.0236635913001357
2	4126195	4228373	HAP_1	0.262608695652174	-0.444552646871466	0.195948448175232	0.0236635913001357
2	4126195	4228373	HAP_2	0.325217391304348	-0.0264345434793137	0.162576457129131	0.870893713870467
2	4126195	4228373	HAP_3	0.174782608695652	0.175421164833775	0.31349963361748	0.57600402848548
2	4186409	4250255	HAP_1	0.285217391304348	-0.291911664820639	0.179096777150108	0.10368078488825
2	4186409	4250255	HAP_2	0.179130434782609	0.288797536553538	0.301653101426341	0.338785657866817
2	4186409	4250255	HAP_3	0.344347826086957	-0.0387809336347966	0.154908570317927	0.802410314439175
2	4205970	4306177	HAP_1	0.350434782608696	-0.30625747998049	0.149823061938879	0.0414064716967645
2	4205970	4306177	HAP_2	0.357391304347826	0.00202196383438101	0.145698931384097	0.988932490021581
2	4205970	4306177	HAP_3	0.179130434782609	0.288797536553538	0.301653101426341	0.338785657866817
2	4221484	4331898	HAP_1	0.350434782608696	-0.30625747998049	0.149823061938879	0.0414064716967645
2	4221484	4331898	HAP_2	0.179130434782609	0.288797536553538	0.301653101426341	0.338785657866817
2	4221484	4331898	HAP_3	0.36	-0.0282447649985326	0.143624469462462	0.844167014274965
2	4243780	4380971	HAP_1	0.349565217391304	-0.30625747998049	0.149823061938879	0.0414064716967645
2	4243780	4380971	HAP_2	0.179130434782609	0.288797536553538	0.301653101426341	0.338785657866817
2	4243780	4380971	HAP_3	0.342608695652174	-0.0705571143498903	0.151273965632128	0.641096056356756
2	4281573	4418473	HAP_1	0.342608695652174	-0.0950179709792021	0.150714777509738	0.528657168286315
2	4281573	4418473	HAP_2	0.179130434782609	0.288797536553538	0.301653101426341	0.338785657866817
2	4281573	4418473	HAP_3	0.341739130434783	-0.29569449974284	0.151239172204026	0.0510612167036735
2	4319050	4459297	HAP_1	0.325217391304348	-0.0486220145797755	0.158348012851529	0.758913012312145
2	4319050	4459297	HAP_2	0.179130434782609	0.288797536553538	0.301653101426341	0.338785657866817
2	4319050	4459297	HAP_3	0.347826086956522	-0.335943126944585	0.148313262254206	0.0238869278175094
2	4371561	4494848	HAP_1	0.179130434782609	0.288797536553538	0.301653101426341	0.338785657866817
2	4371561	4494848	HAP_2	0.325217391304348	-0.0486220145797755	0.158348012851529	0.758913012312145
2	4371561	4494848	HAP_3	0.347826086956522	-0.335943126944585	0.148313262254206	0.0238869278175094
2	4405833	4543077	HAP_1	0.324347826086957	-0.0486220145797755	0.158348012851529	0.758913012312145
2	4405833	4543077	HAP_2	0.348695652173913	-0.344697826070759	0.147206458109522	0.0195499487278383
2	4405833	4543077	HAP_3	0.179130434782609	0.288797536553538	0.301653101426341	0.338785657866817
2	4449277	4607827	HAP_1	0.176521739130435	0.288797536553538	0.301653101426341	0.338785657866817
2	4449277	4607827	HAP_2	0.329565217391304	-0.363323253576131	0.158671851072317	0.0224039507064342
2	4449277	4607827	HAP_3	0.324347826086957	-0.0486220145797755	0.158348012851529	0.758913012312145
2	4490023	4640387	HAP_1	0.324347826086957	-0.0486220145797755	0.158348012851529	0.758913012312145
2	4490023	4640387	HAP_2	0.176521739130435	0.288797536553538	0.301653101426341	0.338785657866817
2	4490023	4640387	HAP_3	0.310434782608696	-0.39186878378428	0.169803131932008	0.0213735351371388
2	4527592	4708005	HAP_1	0.20695652173913	0.347838434934395	0.257553819209019	0.177384275387399
2	4527592	4708005	HAP_2	0.0434782608695652	0.427089460288181	0.622479689892784	0.49292677606401
2	4527592	4708005	HAP_3	0.300869565217391	-0.376692779778558	0.176418089966666	0.0331741723371282
2	4527592	4708005	HAP_4	0.325217391304348	-0.0486220145797755	0.158348012851529	0.758913012312145
2	4591262	4761166	HAP_1	0.0443478260869565	0.427089460288181	0.622479689892784	0.49292677606401
2	4591262	4761166	HAP_2	0.306086956521739	-0.375995981021856	0.166901082545643	0.0246561915522294
2	4591262	4761166	HAP_3	0.176521739130435	0.288797536553538	0.301653101426341	0.338785657866817
2	4591262	4761166	HAP_4	0.324347826086957	-0.0486220145797755	0.158348012851529	0.758913012312145
2	4629649	4834996	HAP_1	0.255652173913043	-0.387739345780553	0.189572863522034	0.0412873066760817
2	4629649	4834996	HAP_2	0.324347826086957	-0.0496239240568237	0.157166623722274	0.752316432119514
2	4629649	4834996	HAP_3	0.176521739130435	0.288797536553538	0.301653101426341	0.338785657866817
2	4678647	4891086	HAP_1	0.187826086956522	-0.365339159297099	0.262945928959202	0.165258947868938
2	4678647	4891086	HAP_2	0.324347826086957	-0.0496239240568237	0.157166623722274	0.752316432119514
2	4678647	4891086	HAP_3	0.175652173913043	0.288797536553538	0.301653101426341	0.338785657866817
2	4745986	4944046	HAP_1	0.187826086956522	-0.365339159297099	0.262945928959202	0.165258947868938
2	4745986	4944046	HAP_2	0.324347826086957	-0.0496239240568237	0.157166623722274	0.752316432119514
2	4745986	4944046	HAP_3	0.175652173913043	0.288797536553538	0.301653101426341	0.338785657866817
2	4794276	4970559	HAP_1	0.323478260869565	-0.0496239240568237	0.157166623722274	0.752316432119514
2	4794276	4970559	HAP_2	0.175652173913043	0.288797536553538	0.301653101426341	0.338785657866817
2	4794276	4970559	HAP_3	0.19304347826087	-0.383969764163654	0.256276635775285	0.134626423808168
2	4878396	4998289	HAP_1	0.176521739130435	0.288797536553538	0.301653101426341	0.338785657866817
2	4878396	4998289	HAP_2	0.16695652173913	-0.0993273736707347	0.306842327582976	0.746279396744026
2	4878396	4998289	HAP_3	0.366086956521739	0.0608619290697299	0.13835371953105	0.660177985128979
2	4930646	5054274	HAP_1	0.166086956521739	-0.0993273736707347	0.306842327582976	0.746279396744026
2	4930646	5054274	HAP_2	0.176521739130435	0.288797536553538	0.301653101426341	0.338785657866817
2	4930646	5054274	HAP_3	0.352173913043478	0.0379081483267326	0.143683944678934	0.792007556733394
2	4965888	5130162	HAP_1	0.176521739130435	0.288797536553538	0.301653101426341	0.338785657866817
2	4965888	5130162	HAP_2	0.353913043478261	0.0379081483267326	0.143683944678934	0.792007556733394
2	4965888	5130162	HAP_3	0.16695652173913	-0.0993273736707347	0.306842327582976	0.746279396744026
2	4982796	5186613	HAP_1	0.244347826086957	-0.148786653270769	0.205829628422895	0.470064677152148
2	4982796	5186613	HAP_2	0.176521739130435	0.288797536553538	0.301653101426341	0.338785657866817
2	4982796	5186613	HAP_3	0.35304347826087	0.0379081483267326	0.143683944678934	0.792007556733394
2	5034600	5242814	HAP_1	0.262608695652174	-0.154475016698639	0.192270474218157	0.422068464999842
2	5034600	5242814	HAP_2	0.101739130434783	0.0685444802292715	0.537306953002114	0.898534563929408
2	5034600	5242814	HAP_3	0.176521739130435	0.288797536553538	0.301653101426341	0.338785657866817
2	5034600	5242814	HAP_4	0.353913043478261	0.0718416885959599	0.142644570157824	0.614710857359101
2	5109012	5274212	HAP_1	0.101739130434783	0.0685444802292715	0.537306953002114	0.898534563929408
2	5109012	5274212	HAP_2	0.176521739130435	0.288797536553538	0.301653101426341	0.338785657866817
2	5109012	5274212	HAP_3	0.356521739130435	0.0422358217261811	0.142087728190672	0.766384174988558
2	5109012	5274212	HAP_4	0.27304347826087	-0.170097857566146	0.184457522751061	0.356845042258127
2	5163789	5317295	HAP_1	0.355652173913043	0.0422358217261811	0.142087728190672	0.766384174988558
2	5163789	5317295	HAP_2	0.176521739130435	0.288797536553538	0.301653101426341	0.338785657866817
2	5163789	5317295	HAP_3	0.219130434782609	-0.137640644940376	0.24409182895578	0.573054764085258
2	5222617	5358183	HAP_1	0.352173913043478	0.00530547614512016	0.143665762720086	0.970554490483363
2	5222617	5358183	HAP_2	0.175652173913043	0.288797536553538	0.301653101426341	0.338785657866817
2	5222617	5358183	HAP_3	0.216521739130435	-0.181604818143264	0.237979458213731	0.445717210325169
2	5260127	5391461	HAP_1	0.166086956521739	-0.208222213683956	0.266707082094808	0.435298862694522
2	5260127	5391461	HAP_2	0.352173913043478	0.0189528187438274	0.14470746854287	0.895843276294754
2	5260127	5391461	HAP_3	0.178260869565217	0.288797536553538	0.301653101426341	0.338785657866817
2	5312127	5425179	HAP_1	0.352173913043478	0.0189528187438274	0.14470746854287	0.895843276294754
2	5312127	5425179	HAP_2	0.178260869565217	0.288797536553538	0.301653101426341	0.338785657866817
2	5312127	5425179	HAP_3	0.160869565217391	-0.130049178618665	0.305592508511476	0.670588471284527
2	5344212	5480052	HAP_1	0.208695652173913	0.217113560165707	0.275467288384604	0.430932754340919
2	5344212	5480052	HAP_2	0.162608695652174	-0.130049178618665	0.305592508511476	0.670588471284527
2	5344212	5480052	HAP_3	0.351304347826087	0.0568910190547207	0.145219884226935	0.695385697481966
2	5376399	5529923	HAP_1	0.166086956521739	-0.169461003025176	0.294764615515178	0.565587104946578
2	5376399	5529923	HAP_2	0.223478260869565	0.215417689922941	0.247856695663283	0.385151458538339
2	5376399	5529923	HAP_3	0.40695652173913	0.122646365693377	0.125453699338693	0.328681668514967
2	5414672	5559815	HAP_1	0.349565217391304	0.0552797612902379	0.147237522132492	0.707470344782567
2	5414672	5559815	HAP_2	0.162608695652174	-0.130049178618665	0.305592508511476	0.670588471284527
2	5414672	5559815	HAP_3	0.175652173913043	0.112574610500511	0.31423245078753	0.720288767388818
2	5459100	5587083	HAP_1	0.175652173913043	0.112574610500511	0.31423245078753	0.720288767388818
2	5459100	5587083	HAP_2	0.349565217391304	0.0552797612902379	0.147237522132492	0.707470344782567
2	5459100	5587083	HAP_3	0.119130434782609	0.257584169063837	0.484126551369849	0.594894995990509
2	5525866	5643390	HAP_1	0.36	0.0743695818890638	0.144631990865673	0.607315202519241
2	5525866	5643390	HAP_2	0.204347826086957	0.188998858259931	0.259156485618314	0.466131353203852
2	5525866	5643390	HAP_3	0.119130434782609	0.257584169063837	0.484126551369849	0.594894995990509
2	5547103	5726274	HAP_1	0.174782608695652	0.192498818066212	0.303272923194902	0.525857680091589
2	5547103	5726274	HAP_2	0.397391304347826	0.0984517514621059	0.131073347720186	0.452895116846986
2	5547103	5726274	HAP_3	0.119130434782609	0.257584169063837	0.484126551369849	0.594894995990509
2	5581538	5777057	HAP_1	0.218260869565217	0.0462984253422559	0.252308398260822	0.854472417698877
2	5581538	5777057	HAP_2	0.425217391304348	0.102034087882053	0.125769990112728	0.417551029305839
2	5581538	5777057	HAP_3	0.120869565217391	0.257584169063837	0.484126551369849	0.594894995990509
2	5617688	5824469	HAP_1	0.217391304347826	0.118324565295326	0.25931223514123	0.648349459065077
2	5617688	5824469	HAP_2	0.424347826086957	0.109763957471653	0.126424006227377	0.385644036114742
2	5617688	5824469	HAP_3	0.120869565217391	0.257584169063837	0.484126551369849	0.594894995990509
2	5700048	5885827	HAP_1	0.218260869565217	0.118324565295326	0.25931223514123	0.648349459065077
2	5700048	5885827	HAP_2	0.424347826086957	0.109763957471653	0.126424006227377	0.385644036114742
2	5700048	5885827	HAP_3	0.120869565217391	0.257584169063837	0.484126551369849	0.594894995990509
2	5759652	5936529	HAP_1	0.421739130434783	0.113902486047235	0.126988970703187	0.370130793971524
2	5759652	5936529	HAP_2	0.218260869565217	0.118324565295326	0.25931223514123	0.648349459065077
2	5759652	5936529	HAP_3	0.120869565217391	0.257584169063837	0.484126551369849	0.594894995990509
2	5819053	5990375	HAP_1	0.411304347826087	0.154265143580542	0.128668199188993	0.231057482211711
2	5819053	5990375	HAP_2	0.120869565217391	0.257584169063837	0.484126551369849	0.594894995990509
2	5819053	5990375	HAP_3	0.239130434782609	0.0506488839778044	0.234803058967052	0.829293675478083
2	5867244	6034498	HAP_1	0.121739130434783	0.257584169063837	0.484126551369849	0.594894995990509
2	5867244	6034498	HAP_2	0.219130434782609	0.0462984253422559	0.252308398260822	0.854472417698877
2	5867244	6034498	HAP_3	0.388695652173913	0.0691287824903568	0.134762508121036	0.608175646511608
2	5923766	6082528	HAP_1	0.121739130434783	0.257584169063837	0.484126551369849	0.594894995990509
2	5923766	6082528	HAP_2	0.22	0.0462984253422559	0.252308398260822	0.854472417698877
2	5923766	6082528	HAP_3	0.376521739130435	0.0811753600655839	0.138444687540547	0.557883920435161
2	5975175	6144800	HAP_1	0.22	0.0462984253422559	0.252308398260822	0.854472417698877
2	5975175	6144800	HAP_2	0.559130434782609	-0.0510986046481143	0.103322035434075	0.621106340530485
2	6010970	6205802	HAP_1	0.224347826086957	0.00599005288794773	0.235441942314552	0.979711648432361
2	6010970	6205802	HAP_2	0.559130434782609	-0.0510986046481143	0.103322035434075	0.621106340530485
2	6063720	6250286	HAP_1	0.0443478260869565	0.427089460288181	0.622479689892784	0.49292677606401
2	6063720	6250286	HAP_2	0.276521739130435	0.0920247763621056	0.190848016982151	0.629859566592466
2	6063720	6250286	HAP_3	0.596521739130435	-0.0807197050176471	0.101252554219914	0.425664858015798
2	6133394	6281715	HAP_1	0.0391304347826087	0.427089460288181	0.622479689892784	0.49292677606401
2	6133394	6281715	HAP_2	0.215652173913043	0.0462984253422559	0.252308398260822	0.854472417698877
2	6133394	6281715	HAP_3	0.460869565217391	0.0670332025439461	0.115191747250326	0.560849119522768
2	6133394	6281715	HAP_4	0.146086956521739	0.151452544393354	0.361823130843246	0.675681771783056
2	6163372	6326109	HAP_1	0.0391304347826087	0.427089460288181	0.622479689892784	0.49292677606401
2	6163372	6326109	HAP_2	0.215652173913043	0.0462984253422559	0.252308398260822	0.854472417698877
2	6163372	6326109	HAP_3	0.369565217391304	0.0328239723987787	0.136132874427939	0.809552251839121
2	6163372	6326109	HAP_4	0.0904347826086957	0.237459340879634	0.617794058968487	0.700852217844837
2	6163372	6326109	HAP_5	0.140869565217391	0.151452544393354	0.361823130843246	0.675681771783056
2	6242314	6381915	HAP_1	0.216521739130435	0.0462984253422559	0.252308398260822	0.854472417698877
2	6242314	6381915	HAP_2	0.332173913043478	0.0284774133087078	0.148540859648768	0.848035216190746
2	6242314	6381915	HAP_3	0.120869565217391	0.257584169063837	0.484126551369849	0.594894995990509
2	6269501	6487053	HAP_1	0.329565217391304	0.0112521562930386	0.150888614466882	0.940581310893254
2	6269501	6487053	HAP_2	0.120869565217391	0.257584169063837	0.484126551369849	0.594894995990509
2	6269501	6487053	HAP_3	0.216521739130435	0.0462984253422559	0.252308398260822	0.854472417698877
2	6301107	6564484	HAP_1	0.386086956521739	-0.0396003048741538	0.134115287840011	0.7678962060253
2	6301107	6564484	HAP_2	0.10695652173913	-0.0275590489196598	0.447768865107679	0.950945077457289
2	6301107	6564484	HAP_3	0.235652173913043	0.00999018180204093	0.225953920926262	0.964750038095167
2	6301107	6564484	HAP_4	0.125217391304348	0.257584169063837	0.484126551369849	0.594894995990509
2	6366132	6605296	HAP_1	0.376521739130435	-0.0313206056581274	0.13502016602889	0.816645883626034
2	6366132	6605296	HAP_2	0.241739130434783	0.045759649838406	0.235715566874974	0.846143620189876
2	6366132	6605296	HAP_3	0.120869565217391	0.475228384347865	0.442695870171519	0.283513248015395
2	6366132	6605296	HAP_4	0.12695652173913	-0.162982585019992	0.386102200034124	0.673096737897752
2	6448930	6657295	HAP_1	0.120869565217391	0.475228384347865	0.442695870171519	0.283513248015395
2	6448930	6657295	HAP_2	0.0652173913043478	0.430896973178458	0.542637622966068	0.427484786667114
2	6448930	6657295	HAP_3	0.378260869565217	-0.0105899719173565	0.134275467134599	0.937166077853086
2	6448930	6657295	HAP_4	0.319130434782609	-0.105827848980588	0.161091614792193	0.511487129326251
2	6548759	6708056	HAP_1	0.377391304347826	-0.0105899719173565	0.134275467134599	0.937166077853086
2	6548759	6708056	HAP_2	0.0791304347826087	0.430896973178458	0.542637622966068	0.427484786667114
2	6548759	6708056	HAP_3	0.319130434782609	-0.105827848980588	0.161091614792193	0.511487129326251
2	6548759	6708056	HAP_4	0.12	0.475228384347865	0.442695870171519	0.283513248015395
2	6597210	6766825	HAP_1	0.332173913043478	0.0218812221849983	0.148564831529243	0.882960684860361
2	6597210	6766825	HAP_2	0.0791304347826087	0.430896973178458	0.542637622966068	0.427484786667114
2	6597210	6766825	HAP_3	0.282608695652174	0.0283146124064857	0.193886011463398	0.883944215422081
2	6597210	6766825	HAP_4	0.12	0.475228384347865	0.442695870171519	0.283513248015395
2	6635556	6809906	HAP_1	0.0652173913043478	0.430896973178458	0.542637622966068	0.427484786667114
2	6635556	6809906	HAP_2	0.331304347826087	0.0545718381691256	0.149878090240274	0.715914175857956
2	6635556	6809906	HAP_3	0.221739130434783	0.0270959280193652	0.240882580460298	0.91047820244607
2	6635556	6809906	HAP_4	0.119130434782609	0.475228384347865	0.442695870171519	0.283513248015395
2	6699584	6852456	HAP_1	0.105217391304348	0.368121978770681	0.441367681736087	0.404608108129463
2	6699584	6852456	HAP_2	0.221739130434783	0.0270959280193652	0.240882580460298	0.91047820244607
2	6699584	6852456	HAP_3	0.331304347826087	0.0545718381691256	0.149878090240274	0.715914175857956
2	6699584	6852456	HAP_4	0.119130434782609	0.475228384347865	0.442695870171519	0.283513248015395
2	6750096	6906986	HAP_1	0.225217391304348	0.0964101453931161	0.253639043728274	0.704009101440343
2	6750096	6906986	HAP_2	0.341739130434783	0.036081915126988	0.145580892086524	0.804342636622294
2	6750096	6906986	HAP_3	0.214782608695652	0.0462984253422559	0.252308398260822	0.854472417698877
2	6798943	6943195	HAP_1	0.215652173913043	0.0462984253422559	0.252308398260822	0.854472417698877
2	6798943	6943195	HAP_2	0.330434782608696	0.0545718381691256	0.149878090240274	0.715914175857956
2	6798943	6943195	HAP_3	0.207826086956522	-0.170400599912919	0.236932019483148	0.472318997997739
2	6798943	6943195	HAP_4	0.06	0.430896973178458	0.542637622966068	0.427484786667114
2	6836202	6974836	HAP_1	0.197391304347826	-0.192864531899501	0.28110276242147	0.492933160551276
2	6836202	6974836	HAP_2	0.06	0.430896973178458	0.542637622966068	0.427484786667114
2	6836202	6974836	HAP_3	0.215652173913043	0.0462984253422559	0.252308398260822	0.854472417698877
2	6836202	6974836	HAP_4	0.327826086956522	0.058642532156626	0.152580245716172	0.700872620192812
2	6891780	7027139	HAP_1	0.213913043478261	0.0462984253422559	0.252308398260822	0.854472417698877
2	6891780	7027139	HAP_2	0.328695652173913	0.058642532156626	0.152580245716172	0.700872620192812
2	6891780	7027139	HAP_3	0.203478260869565	-0.249406620214332	0.272985313496855	0.361304911355565
2	6891780	7027139	HAP_4	0.0608695652173913	0.430896973178458	0.542637622966068	0.427484786667114
2	6935523	7081469	HAP_1	0.214782608695652	0.0462984253422559	0.252308398260822	0.854472417698877
2	6935523	7081469	HAP_2	0.342608695652174	0.0064929635906527	0.149787091643131	0.965439563838572
2	6935523	7081469	HAP_3	0.202608695652174	-0.249406620214332	0.272985313496855	0.361304911355565
2	6935523	7081469	HAP_4	0.0826086956521739	0.311805276678393	0.484511188027635	0.520132335600136
2	6964238	7145809	HAP_1	0.214782608695652	0.0462984253422559	0.252308398260822	0.854472417698877
2	6964238	7145809	HAP_2	0.32695652173913	0.040903203285686	0.153616825669181	0.790130684038992
2	6964238	7145809	HAP_3	0.0826086956521739	0.311805276678393	0.484511188027635	0.520132335600136
2	6964238	7145809	HAP_4	0.200869565217391	-0.192864531899501	0.28110276242147	0.492933160551276
2	7010721	7177941	HAP_1	0.0826086956521739	0.311805276678393	0.484511188027635	0.520132335600136
2	7010721	7177941	HAP_2	0.215652173913043	0.0462984253422559	0.252308398260822	0.854472417698877
2	7010721	7177941	HAP_3	0.327826086956522	0.0436437848509097	0.152939933443106	0.775469252550984
2	7010721	7177941	HAP_4	0.202608695652174	-0.192864531899501	0.28110276242147	0.492933160551276
2	7063251	7211172	HAP_1	0.215652173913043	0.0462984253422559	0.252308398260822	0.854472417698877
2	7063251	7211172	HAP_2	0.0834782608695652	0.311805276678393	0.484511188027635	0.520132335600136
2	7063251	7211172	HAP_3	0.329565217391304	0.0422213917594284	0.151597143359683	0.780722971723987
2	7063251	7211172	HAP_4	0.202608695652174	-0.192864531899501	0.28110276242147	0.492933160551276
2	7123183	7307433	HAP_1	0.203478260869565	-0.192864531899501	0.28110276242147	0.492933160551276
2	7123183	7307433	HAP_2	0.213913043478261	0.0462984253422559	0.252308398260822	0.854472417698877
2	7123183	7307433	HAP_3	0.0834782608695652	0.311805276678393	0.484511188027635	0.520132335600136
2	7123183	7307433	HAP_4	0.326086956521739	0.090063150744254	0.1549013193078	0.561188685766241
2	7165847	7379901	HAP_1	0.213913043478261	0.0462984253422559	0.252308398260822	0.854472417698877
2	7165847	7379901	HAP_2	0.203478260869565	-0.192864531899501	0.28110276242147	0.492933160551276
2	7165847	7379901	HAP_3	0.0582608695652174	0.430896973178458	0.542637622966068	0.427484786667114
2	7165847	7379901	HAP_4	0.325217391304348	0.100701482945729	0.15640525137244	0.519935522691534
2	7195969	7448529	HAP_1	0.212173913043478	0.0462984253422559	0.252308398260822	0.854472417698877
2	7195969	7448529	HAP_2	0.0582608695652174	0.430896973178458	0.542637622966068	0.427484786667114
2	7195969	7448529	HAP_3	0.203478260869565	-0.192864531899501	0.28110276242147	0.492933160551276
2	7195969	7448529	HAP_4	0.322608695652174	-0.0335385071260161	0.155298376672894	0.829095932648479
2	7262587	7529202	HAP_1	0.20695652173913	-0.133621028165188	0.27276376159533	0.624411239162666
2	7262587	7529202	HAP_2	0.31304347826087	-0.064806156533561	0.160845525954082	0.68716817951794
2	7262587	7529202	HAP_3	0.213913043478261	0.0462984253422559	0.252308398260822	0.854472417698877
2	7262587	7529202	HAP_4	0.0582608695652174	0.430896973178458	0.542637622966068	0.427484786667114
2	7356972	7598714	HAP_1	0.0582608695652174	0.430896973178458	0.542637622966068	0.427484786667114
2	7356972	7598714	HAP_2	0.236521739130435	0.0481477659326163	0.230147716396038	0.834364990669671
2	7356972	7598714	HAP_3	0.150434782608696	0.437479328744735	0.440788248748406	0.321384126487332
2	7356972	7598714	HAP_4	0.335652173913043	-0.0384409703712971	0.152490435357176	0.801065402246935
2	7429445	7626091	HAP_1	0.236521739130435	0.0481477659326163	0.230147716396038	0.834364990669671
2	7429445	7626091	HAP_2	0.0582608695652174	0.430896973178458	0.542637622966068	0.427484786667114
2	7429445	7626091	HAP_3	0.147826086956522	0.437479328744735	0.440788248748406	0.321384126487332
2	7429445	7626091	HAP_4	0.316521739130435	-0.0949880319259078	0.159475306443796	0.55166323852378
2	7507814	7679841	HAP_1	0.06	0.430896973178458	0.542637622966068	0.427484786667114
2	7507814	7679841	HAP_2	0.317391304347826	-0.0916858184294324	0.160000994661512	0.566851680780388
2	7507814	7679841	HAP_3	0.150434782608696	0.437479328744735	0.440788248748406	0.321384126487332
2	7507814	7679841	HAP_4	0.237391304347826	0.0901339369722634	0.226123234735357	0.690335396354324
2	7585499	7774816	HAP_1	0.315652173913043	-0.0841438650392143	0.161560909507402	0.602698544640908
2	7585499	7774816	HAP_2	0.19304347826087	0.358062713148447	0.301901485684871	0.236113600448662
2	7585499	7774816	HAP_3	0.06	0.430896973178458	0.542637622966068	0.427484786667114
2	7585499	7774816	HAP_4	0.238260869565217	0.0901339369722634	0.226123234735357	0.690335396354324
2	7618286	7813560	HAP_1	0.316521739130435	-0.0841438650392143	0.161560909507402	0.602698544640908
2	7618286	7813560	HAP_2	0.06	0.430896973178458	0.542637622966068	0.427484786667114
2	7618286	7813560	HAP_3	0.239130434782609	0.085137892058774	0.221510550003812	0.700863395697022
2	7618286	7813560	HAP_4	0.151304347826087	0.437479328744735	0.440788248748406	0.321384126487332
2	7666525	7883718	HAP_1	0.343478260869565	-0.0432043660525815	0.151837652379554	0.776098974140439
2	7666525	7883718	HAP_2	0.239130434782609	0.085137892058774	0.221510550003812	0.700863395697022
2	7666525	7883718	HAP_3	0.06	0.430896973178458	0.542637622966068	0.427484786667114
2	7666525	7883718	HAP_4	0.151304347826087	0.437479328744735	0.440788248748406	0.321384126487332
2	7713892	7922588	HAP_1	0.313913043478261	-0.0841438650392143	0.161560909507402	0.602698544640908
2	7713892	7922588	HAP_2	0.239130434782609	0.085137892058774	0.221510550003812	0.700863395697022
2	7713892	7922588	HAP_3	0.151304347826087	0.437479328744735	0.440788248748406	0.321384126487332
2	7713892	7922588	HAP_4	0.0782608695652174	-0.560261873011771	0.538517085164305	0.29861121290476
2	7713892	7922588	HAP_5	0.06	0.430896973178458	0.542637622966068	0.427484786667114
2	7808303	7984204	HAP_1	0.151304347826087	0.437479328744735	0.440788248748406	0.321384126487332
2	7808303	7984204	HAP_2	0.317391304347826	-0.119440808665813	0.155074856403765	0.44149666124134
2	7808303	7984204	HAP_3	0.238260869565217	0.085137892058774	0.221510550003812	0.700863395697022
2	7808303	7984204	HAP_4	0.0773913043478261	-0.505108890074431	0.620768997490596	0.416171444508796
2	7853779	8063252	HAP_1	0.22695652173913	0.32189288626122	0.247558549202234	0.194041518171297
2	7853779	8063252	HAP_2	0.117391304347826	-0.193761411302871	0.480842215730653	0.687129010600746
2	7853779	8063252	HAP_3	0.238260869565217	0.16730514836958	0.22163577432324	0.450646034860321
2	7853779	8063252	HAP_4	0.317391304347826	-0.119440808665813	0.155074856403765	0.44149666124134
2	7915335	8109221	HAP_1	0.147826086956522	0.437479328744735	0.440788248748406	0.321384126487332
2	7915335	8109221	HAP_2	0.236521739130435	0.135718616745541	0.225867931127632	0.548164839409799
2	7915335	8109221	HAP_3	0.306086956521739	-0.0640833683776296	0.163146930882633	0.694619522536398
2	7976245	8134826	HAP_1	0.147826086956522	0.437479328744735	0.440788248748406	0.321384126487332
2	7976245	8134826	HAP_2	0.316521739130435	-0.0651960400937682	0.159947270287414	0.683715549432929
2	7976245	8134826	HAP_3	0.236521739130435	0.135718616745541	0.225867931127632	0.548164839409799
2	8033448	8188276	HAP_1	0.148695652173913	0.437479328744735	0.440788248748406	0.321384126487332
2	8033448	8188276	HAP_2	0.316521739130435	-0.0651960400937682	0.159947270287414	0.683715549432929
2	8033448	8188276	HAP_3	0.238260869565217	0.085137892058774	0.221510550003812	0.700863395697022
2	8097798	8244636	HAP_1	0.161739130434783	0.0671003241561051	0.362896021427941	0.853372339930601
2	8097798	8244636	HAP_2	0.317391304347826	-0.0651960400937682	0.159947270287414	0.683715549432929
2	8097798	8244636	HAP_3	0.237391304347826	0.085137892058774	0.221510550003812	0.700863395697022
2	8128105	8275071	HAP_1	0.318260869565217	-0.0651960400937682	0.159947270287414	0.683715549432929
2	8128105	8275071	HAP_2	0.162608695652174	0.0671003241561051	0.362896021427941	0.853372339930601
2	8128105	8275071	HAP_3	0.237391304347826	0.085137892058774	0.221510550003812	0.700863395697022
2	8167922	8316572	HAP_1	0.163478260869565	0.0671003241561051	0.362896021427941	0.853372339930601
2	8167922	8316572	HAP_2	0.237391304347826	0.085137892058774	0.221510550003812	0.700863395697022
2	8167922	8316572	HAP_3	0.406086956521739	-0.0685941115874595	0.1305920670444	0.599613221501374
2	8224845	8421753	HAP_1	0.234782608695652	0.085137892058774	0.221510550003812	0.700863395697022
2	8224845	8421753	HAP_2	0.156521739130435	0.132832859348635	0.385177704347112	0.730327714401684
2	8224845	8421753	HAP_3	0.320869565217391	-0.0923529582231229	0.157770425620617	0.55853867191023
2	8224845	8421753	HAP_4	0.117391304347826	-0.326795766417201	0.331756964904432	0.325025511791037
2	8266383	8481956	HAP_1	0.233913043478261	0.085137892058774	0.221510550003812	0.700863395697022
2	8266383	8481956	HAP_2	0.311304347826087	-0.0451782161470808	0.161472457097835	0.779742342000647
2	8266383	8481956	HAP_3	0.0652173913043478	0.151877305753881	0.4426150949088	0.731624239342467
2	8266383	8481956	HAP_4	0.156521739130435	0.132832859348635	0.385177704347112	0.730327714401684
2	8299906	8576078	HAP_1	0.233913043478261	0.085137892058774	0.221510550003812	0.700863395697022
2	8299906	8576078	HAP_2	0.311304347826087	-0.0451782161470808	0.161472457097835	0.779742342000647
2	8299906	8576078	HAP_3	0.148695652173913	0.437479328744735	0.440788248748406	0.321384126487332
2	8373614	8642586	HAP_1	0.311304347826087	-0.0451782161470808	0.161472457097835	0.779742342000647
2	8373614	8642586	HAP_2	0.0669565217391304	-0.439142959697166	0.615964555331967	0.476181616418878
2	8373614	8642586	HAP_3	0.148695652173913	0.437479328744735	0.440788248748406	0.321384126487332
2	8373614	8642586	HAP_4	0.234782608695652	0.085137892058774	0.221510550003812	0.700863395697022
2	8460569	8717145	HAP_1	0.289565217391304	0.18541281340021	0.181540455130397	0.307537293549327
2	8460569	8717145	HAP_2	0.31304347826087	-0.0451782161470808	0.161472457097835	0.779742342000647
2	8460569	8717145	HAP_3	0.152173913043478	0.437479328744735	0.440788248748406	0.321384126487332
2	8549787	8753329	HAP_1	0.292173913043478	0.005772167623914	0.182263447544294	0.974746969472308
2	8549787	8753329	HAP_2	0.312173913043478	-0.0488938120712509	0.16183027021402	0.762664586751286
2	8549787	8753329	HAP_3	0.155652173913043	0.223516700437169	0.382387864469428	0.559099198664288
2	8617610	8834958	HAP_1	0.292173913043478	0.005772167623914	0.182263447544294	0.974746969472308
2	8617610	8834958	HAP_2	0.311304347826087	-0.0488938120712509	0.16183027021402	0.762664586751286
2	8617610	8834958	HAP_3	0.152173913043478	0.437479328744735	0.440788248748406	0.321384126487332
2	8698514	8904080	HAP_1	0.238260869565217	0.085137892058774	0.221510550003812	0.700863395697022
2	8698514	8904080	HAP_2	0.31304347826087	-0.0488938120712509	0.16183027021402	0.762664586751286
2	8698514	8904080	HAP_3	0.15304347826087	0.35790748915564	0.409500819484623	0.382486555100706
2	8734674	8955496	HAP_1	0.231304347826087	-0.223171177408595	0.2080971008623	0.283983769925776
2	8734674	8955496	HAP_2	0.152173913043478	0.35790748915564	0.409500819484623	0.382486555100706
2	8734674	8955496	HAP_3	0.236521739130435	0.085137892058774	0.221510550003812	0.700863395697022
2	8805467	9002599	HAP_1	0.232173913043478	0.0177771707842584	0.225387493719687	0.937161068544874
2	8805467	9002599	HAP_2	0.151304347826087	0.35790748915564	0.409500819484623	0.382486555100706
2	8805467	9002599	HAP_3	0.231304347826087	-0.223171177408595	0.2080971008623	0.283983769925776
2	8877955	9068816	HAP_1	0.231304347826087	0.0177771707842584	0.225387493719687	0.937161068544874
2	8877955	9068816	HAP_2	0.231304347826087	-0.223171177408595	0.2080971008623	0.283983769925776
2	8877955	9068816	HAP_3	0.151304347826087	0.35790748915564	0.409500819484623	0.382486555100706
2	8934462	9102802	HAP_1	0.252173913043478	-0.110747086412475	0.183330780391509	0.546031942563596
2	8934462	9102802	HAP_2	0.231304347826087	0.0177771707842584	0.225387493719687	0.937161068544874
2	8934462	9102802	HAP_3	0.151304347826087	0.35790748915564	0.409500819484623	0.382486555100706
2	8993016	9162936	HAP_1	0.232173913043478	-0.0265096605114076	0.229475222260932	0.908071874718948
2	8993016	9162936	HAP_2	0.152173913043478	0.35790748915564	0.409500819484623	0.382486555100706
2	8993016	9162936	HAP_3	0.249565217391304	-0.156416311897852	0.18543204411826	0.399294532805351
2	9043456	9227852	HAP_1	0.150434782608696	0.35790748915564	0.409500819484623	0.382486555100706
2	9043456	9227852	HAP_2	0.24695652173913	-0.151337302111606	0.187839406092833	0.420771667739593
2	9043456	9227852	HAP_3	0.295652173913043	0.0549983546572669	0.173195260504282	0.750943376839132
2	9085297	9316777	HAP_1	0.149565217391304	0.35790748915564	0.409500819484623	0.382486555100706
2	9085297	9316777	HAP_2	0.291304347826087	0.0679080776994259	0.176766992117498	0.700999847339677
2	9085297	9316777	HAP_3	0.24695652173913	-0.151337302111606	0.187839406092833	0.420771667739593
2	9152408	9401811	HAP_1	0.150434782608696	0.35790748915564	0.409500819484623	0.382486555100706
2	9152408	9401811	HAP_2	0.248695652173913	-0.181842755416021	0.185564918613053	0.327536668076756
2	9152408	9401811	HAP_3	0.304347826086957	0.0938033237983121	0.172010964436155	0.585740596176158
2	9198424	9481474	HAP_1	0.241739130434783	0.00877992701390148	0.220925106776937	0.968313214035299
2	9198424	9481474	HAP_2	0.261739130434783	-0.212462842109312	0.180888414400436	0.240671447129415
2	9198424	9481474	HAP_3	0.211304347826087	-0.166185453090401	0.252719622117855	0.511071982939691
2	9293842	9556221	HAP_1	0.23304347826087	-0.135833221054047	0.209762420185752	0.517535645621953
2	9293842	9556221	HAP_2	0.230434782608696	-0.0265096605114076	0.229475222260932	0.908071874718948
2	9293842	9556221	HAP_3	0.151304347826087	0.35790748915564	0.409500819484623	0.382486555100706
2	9370040	9596139	HAP_1	0.151304347826087	0.35790748915564	0.409500819484623	0.382486555100706
2	9370040	9596139	HAP_2	0.230434782608696	-0.0265096605114076	0.229475222260932	0.908071874718948
2	9370040	9596139	HAP_3	0.23304347826087	-0.135833221054047	0.209762420185752	0.517535645621953
2	9443359	9649721	HAP_1	0.233913043478261	-0.164088991548131	0.206203463527616	0.426506046023479
2	9443359	9649721	HAP_2	0.154782608695652	0.35790748915564	0.409500819484623	0.382486555100706
2	9443359	9649721	HAP_3	0.231304347826087	-0.0265096605114076	0.229475222260932	0.908071874718948
2	9531248	9724638	HAP_1	0.231304347826087	-0.0265096605114076	0.229475222260932	0.908071874718948
2	9531248	9724638	HAP_2	0.243478260869565	-0.180493702585334	0.197356040984006	0.360815510981196
2	9531248	9724638	HAP_3	0.0539130434782609	-0.893988525507103	0.640423336675749	0.163285648517252
2	9531248	9724638	HAP_4	0.0843478260869565	0.488675263594638	0.618606096620822	0.429883182613533
2	9531248	9724638	HAP_5	0.168695652173913	0.287107141168387	0.407784853814422	0.481683763760973
2	9577735	9771148	HAP_1	0.168695652173913	0.287107141168387	0.407784853814422	0.481683763760973
2	9577735	9771148	HAP_2	0.231304347826087	-0.0265096605114076	0.229475222260932	0.908071874718948
2	9577735	9771148	HAP_3	0.243478260869565	-0.180493702585334	0.197356040984006	0.360815510981196
2	9577735	9771148	HAP_4	0.0539130434782609	-0.893988525507103	0.640423336675749	0.163285648517252
2	9577735	9771148	HAP_5	0.0843478260869565	0.488675263594638	0.618606096620822	0.429883182613533
2	9626441	9822201	HAP_1	0.227826086956522	-0.0259333775561649	0.234658241388198	0.912039995981329
2	9626441	9822201	HAP_2	0.0843478260869565	0.488675263594638	0.618606096620822	0.429883182613533
2	9626441	9822201	HAP_3	0.168695652173913	0.287107141168387	0.407784853814422	0.481683763760973
2	9626441	9822201	HAP_4	0.0617391304347826	-0.0587663154594585	0.534939062261577	0.912562719952264
2	9626441	9822201	HAP_5	0.0547826086956522	-0.893988525507103	0.640423336675749	0.163285648517252
2	9626441	9822201	HAP_6	0.243478260869565	-0.180493702585334	0.197356040984006	0.360815510981196
2	9696086	9858626	HAP_1	0.416521739130435	-0.135724128474946	0.128277240812508	0.29048580539522
2	9696086	9858626	HAP_2	0.0617391304347826	-0.0587663154594585	0.534939062261577	0.912562719952264
2	9696086	9858626	HAP_3	0.0547826086956522	-0.893988525507103	0.640423336675749	0.163285648517252
2	9696086	9858626	HAP_4	0.227826086956522	-0.0259333775561649	0.234658241388198	0.912039995981329
2	9696086	9858626	HAP_5	0.0843478260869565	0.488675263594638	0.618606096620822	0.429883182613533
2	9758149	9956470	HAP_1	0.224347826086957	-0.0259333775561649	0.234658241388198	0.912039995981329
2	9758149	9956470	HAP_2	0.0617391304347826	-0.0587663154594585	0.534939062261577	0.912562719952264
2	9758149	9956470	HAP_3	0.416521739130435	-0.135724128474946	0.128277240812508	0.29048580539522
2	9758149	9956470	HAP_4	0.0565217391304348	-0.893988525507103	0.640423336675749	0.163285648517252
2	9758149	9956470	HAP_5	0.0869565217391304	0.488675263594638	0.618606096620822	0.429883182613533
2	9807299	10070849	HAP_1	0.0608695652173913	-0.0587663154594585	0.534939062261577	0.912562719952264
2	9807299	10070849	HAP_2	0.416521739130435	-0.135724128474946	0.128277240812508	0.29048580539522
2	9807299	10070849	HAP_3	0.0947826086956522	-0.322598581341236	0.365886417995767	0.378321123896844
2	9807299	10070849	HAP_4	0.0869565217391304	0.488675263594638	0.618606096620822	0.429883182613533
2	9807299	10070849	HAP_5	0.224347826086957	-0.0259333775561649	0.234658241388198	0.912039995981329
2	9847071	10170731	HAP_1	0.224347826086957	-0.0259333775561649	0.234658241388198	0.912039995981329
2	9847071	10170731	HAP_2	0.0556521739130435	-0.893988525507103	0.640423336675749	0.163285648517252
2	9847071	10170731	HAP_3	0.406086956521739	-0.114215983952663	0.131480207865478	0.385385686442861
2	9847071	10170731	HAP_4	0.0869565217391304	0.488675263594638	0.618606096620822	0.429883182613533
2	9918538	10305277	HAP_1	0.223478260869565	-0.0259333775561649	0.234658241388198	0.912039995981329
2	9918538	10305277	HAP_2	0.0556521739130435	-0.893988525507103	0.640423336675749	0.163285648517252
2	9918538	10305277	HAP_3	0.0869565217391304	0.488675263594638	0.618606096620822	0.429883182613533
2	9918538	10305277	HAP_4	0.16695652173913	0.335834780276754	0.380955670486865	0.378392371040527
2	9918538	10305277	HAP_5	0.221739130434783	-0.167254075372975	0.239914776667545	0.486003748013913
2	10023142	10358856	HAP_1	0.0547826086956522	-0.893988525507103	0.640423336675749	0.163285648517252
2	10023142	10358856	HAP_2	0.223478260869565	-0.0575090834228693	0.234772731794597	0.806579604741611
2	10023142	10358856	HAP_3	0.0860869565217391	0.488675263594638	0.618606096620822	0.429883182613533
2	10023142	10358856	HAP_4	0.163478260869565	0.287107141168387	0.407784853814422	0.481683763760973
2	10023142	10358856	HAP_5	0.218260869565217	-0.167254075372975	0.239914776667545	0.486003748013913
2	10109744	10409930	HAP_1	0.224347826086957	-0.0575090834228693	0.234772731794597	0.806579604741611
2	10109744	10409930	HAP_2	0.0547826086956522	-0.893988525507103	0.640423336675749	0.163285648517252
2	10109744	10409930	HAP_3	0.0860869565217391	0.488675263594638	0.618606096620822	0.429883182613533
2	10109744	10409930	HAP_4	0.163478260869565	0.287107141168387	0.407784853814422	0.481683763760973
2	10109744	10409930	HAP_5	0.218260869565217	-0.167254075372975	0.239914776667545	0.486003748013913
2	10285566	10439522	HAP_1	0.226086956521739	-0.202529774835177	0.234656220459751	0.388455362816973
2	10285566	10439522	HAP_2	0.0547826086956522	-0.893988525507103	0.640423336675749	0.163285648517252
2	10285566	10439522	HAP_3	0.169565217391304	0.24878376142286	0.381424749993154	0.514507483712383
2	10285566	10439522	HAP_4	0.0869565217391304	0.488675263594638	0.618606096620822	0.429883182613533
2	10285566	10439522	HAP_5	0.226086956521739	-0.0575090834228693	0.234772731794597	0.806579604741611
2	10342641	10490571	HAP_1	0.226086956521739	-0.202529774835177	0.234656220459751	0.388455362816973
2	10342641	10490571	HAP_2	0.0547826086956522	-0.893988525507103	0.640423336675749	0.163285648517252
2	10342641	10490571	HAP_3	0.166086956521739	0.287107141168387	0.407784853814422	0.481683763760973
2	10342641	10490571	HAP_4	0.0869565217391304	0.488675263594638	0.618606096620822	0.429883182613533
2	10342641	10490571	HAP_5	0.226086956521739	-0.0575090834228693	0.234772731794597	0.806579604741611
2	10389955	10556072	HAP_1	0.226086956521739	-0.202529774835177	0.234656220459751	0.388455362816973
2	10389955	10556072	HAP_2	0.150434782608696	-0.107437898966329	0.295019220885833	0.715866142537817
2	10389955	10556072	HAP_3	0.464347826086957	-0.0522875929410189	0.112312482510652	0.641714702203991
2	10425843	10622169	HAP_1	0.0869565217391304	0.488675263594638	0.618606096620822	0.429883182613533
2	10425843	10622169	HAP_2	0.226086956521739	-0.202529774835177	0.234656220459751	0.388455362816973
2	10425843	10622169	HAP_3	0.0547826086956522	-0.893988525507103	0.640423336675749	0.163285648517252
2	10425843	10622169	HAP_4	0.391304347826087	-0.182765792159569	0.127163813181301	0.151204365306631
2	10471330	10695896	HAP_1	0.226086956521739	-0.202529774835177	0.234656220459751	0.388455362816973
2	10471330	10695896	HAP_2	0.0547826086956522	-0.893988525507103	0.640423336675749	0.163285648517252
2	10471330	10695896	HAP_3	0.196521739130435	-0.0109751641137425	0.266082164916142	0.967113415161739
2	10471330	10695896	HAP_4	0.150434782608696	0.157278773446633	0.440608964656364	0.721257443731509
2	10471330	10695896	HAP_5	0.0869565217391304	0.488675263594638	0.618606096620822	0.429883182613533
2	10533803	10774716	HAP_1	0.227826086956522	-0.202529774835177	0.234656220459751	0.388455362816973
2	10533803	10774716	HAP_2	0.0547826086956522	-0.893988525507103	0.640423336675749	0.163285648517252
2	10533803	10774716	HAP_3	0.196521739130435	-0.0109751641137425	0.266082164916142	0.967113415161739
2	10533803	10774716	HAP_4	0.149565217391304	0.157278773446633	0.440608964656364	0.721257443731509
2	10533803	10774716	HAP_5	0.0869565217391304	0.488675263594638	0.618606096620822	0.429883182613533
2	10609858	10864579	HAP_1	0.124347826086957	0.359674640397684	0.536749208960053	0.503070478133497
2	10609858	10864579	HAP_2	0.238260869565217	0.0101436877262361	0.214287883895088	0.962261670788708
2	10609858	10864579	HAP_3	0.148695652173913	0.157278773446633	0.440608964656364	0.721257443731509
2	10609858	10864579	HAP_4	0.356521739130435	-0.303503168821075	0.145536526579759	0.0374827872095638
2	10652830	10927696	HAP_1	0.157391304347826	-0.0679268630899585	0.318555019806978	0.831221528452227
2	10652830	10927696	HAP_2	0.238260869565217	0.0101436877262361	0.214287883895088	0.962261670788708
2	10652830	10927696	HAP_3	0.357391304347826	-0.315991284215858	0.145012460424992	0.0297415916339568
2	10652830	10927696	HAP_4	0.148695652173913	0.157278773446633	0.440608964656364	0.721257443731509
2	10747385	11023440	HAP_1	0.201739130434783	-0.0109751641137425	0.266082164916142	0.967113415161739
2	10747385	11023440	HAP_2	0.123478260869565	0.359674640397684	0.536749208960053	0.503070478133497
2	10747385	11023440	HAP_3	0.174782608695652	-0.176969162534547	0.303716471531875	0.560343221695077
2	10747385	11023440	HAP_4	0.343478260869565	-0.310866895559779	0.152422199337737	0.0418661354928193
2	10837715	11102351	HAP_1	0.201739130434783	-0.0109751641137425	0.266082164916142	0.967113415161739
2	10837715	11102351	HAP_2	0.123478260869565	0.359674640397684	0.536749208960053	0.503070478133497
2	10837715	11102351	HAP_3	0.174782608695652	-0.176969162534547	0.303716471531875	0.560343221695077
2	10837715	11102351	HAP_4	0.343478260869565	-0.310866895559779	0.152422199337737	0.0418661354928193
2	10906095	11138259	HAP_1	0.220869565217391	0.108828690721177	0.242261853694871	0.653446675387642
2	10906095	11138259	HAP_2	0.148695652173913	0.150573542435542	0.409185408155966	0.713023973374319
2	10906095	11138259	HAP_3	0.114782608695652	0.359674640397684	0.536749208960053	0.503070478133497
2	10906095	11138259	HAP_4	0.237391304347826	-0.240679068580881	0.22509563219721	0.285424933716876
2	10906095	11138259	HAP_5	0.0547826086956522	-0.893988525507103	0.640423336675749	0.163285648517252
2	11002563	11231263	HAP_1	0.623478260869565	0.182442814132484	0.0951703822382985	0.0557430604837179
2	11002563	11231263	HAP_2	0.211304347826087	-0.0467828648025913	0.251710868250641	0.852621978113663
2	11081026	11302204	HAP_1	0.141739130434783	0.265098274696589	0.342465598380342	0.439204669532287
2	11081026	11302204	HAP_2	0.0547826086956522	-0.694163448638957	0.619825351335719	0.263220296568837
2	11081026	11302204	HAP_3	0.231304347826087	-0.240679068580881	0.22509563219721	0.285424933716876
2	11081026	11302204	HAP_4	0.113913043478261	0.800752856376971	0.480966184213665	0.0964932676733231
2	11081026	11302204	HAP_5	0.182608695652174	0.240383122677884	0.32049213249905	0.453542225701573
2	11128774	11335267	HAP_1	0.141739130434783	0.265098274696589	0.342465598380342	0.439204669532287
2	11128774	11335267	HAP_2	0.0547826086956522	-0.694163448638957	0.619825351335719	0.263220296568837
2	11128774	11335267	HAP_3	0.453913043478261	-0.0214257239007448	0.121296381053186	0.859855254182289
2	11128774	11335267	HAP_4	0.112173913043478	0.800752856376971	0.480966184213665	0.0964932676733231
2	11183587	11383848	HAP_1	0.141739130434783	0.265098274696589	0.342465598380342	0.439204669532287
2	11183587	11383848	HAP_2	0.0547826086956522	-0.694163448638957	0.619825351335719	0.263220296568837
2	11183587	11383848	HAP_3	0.453913043478261	-0.0214257239007448	0.121296381053186	0.859855254182289
2	11183587	11383848	HAP_4	0.112173913043478	0.800752856376971	0.480966184213665	0.0964932676733231
2	11288378	11405506	HAP_1	0.197391304347826	-0.047280654265037	0.229651651537597	0.836959298858469
2	11288378	11405506	HAP_2	0.6	-0.013876234026421	0.0948337296867801	0.883719893064021
2	11327774	11449888	HAP_1	0.199130434782609	-0.0653175273354195	0.225854529648024	0.772533636318913
2	11327774	11449888	HAP_2	0.607826086956522	-0.0334936008811437	0.0942635993053906	0.72248430985711
2	11372168	11475203	HAP_1	0.616521739130435	-0.0492396887921463	0.0939525712324117	0.600421933470896
2	11372168	11475203	HAP_2	0.205217391304348	-0.0653175273354195	0.225854529648024	0.772533636318913
2	11398036	11507596	HAP_1	0.142608695652174	0.265098274696589	0.342465598380342	0.439204669532287
2	11398036	11507596	HAP_2	0.62695652173913	0.0618656738669347	0.0954805027768355	0.517288121109241
2	11443226	11550667	HAP_1	0.142608695652174	0.265098274696589	0.342465598380342	0.439204669532287
2	11443226	11550667	HAP_2	0.599130434782609	0.0443507661123314	0.0973242661457115	0.648781017143395
2	11463994	11637651	HAP_1	0.142608695652174	0.265098274696589	0.342465598380342	0.439204669532287
2	11463994	11637651	HAP_2	0.59304347826087	0.0776960668417042	0.0980851417976185	0.428619795844219
2	11495670	11681348	HAP_1	0.595652173913043	0.072462612010261	0.0980591478009201	0.460234692745746
2	11495670	11681348	HAP_2	0.145217391304348	0.265098274696589	0.342465598380342	0.439204669532287
2	11532836	11725150	HAP_1	0.28	-0.0604549926678031	0.18833766170912	0.748335340995701
2	11532836	11725150	HAP_2	0.315652173913043	0.0175274936786189	0.155019069812513	0.910018056074488
2	11532836	11725150	HAP_3	0.142608695652174	0.265098274696589	0.342465598380342	0.439204669532287
2	11611018	11772694	HAP_1	0.267826086956522	0.0244251669773244	0.200317310141683	0.902996154949375
2	11611018	11772694	HAP_2	0.315652173913043	0.0175274936786189	0.155019069812513	0.910018056074488
2	11611018	11772694	HAP_3	0.142608695652174	0.265098274696589	0.342465598380342	0.439204669532287
2	11658234	11807796	HAP_1	0.142608695652174	0.265098274696589	0.342465598380342	0.439204669532287
2	11658234	11807796	HAP_2	0.267826086956522	0.0244251669773244	0.200317310141683	0.902996154949375
2	11658234	11807796	HAP_3	0.316521739130435	0.0175274936786189	0.155019069812513	0.910018056074488
2	11717533	11841839	HAP_1	0.14695652173913	0.265098274696589	0.342465598380342	0.439204669532287
2	11717533	11841839	HAP_2	0.34695652173913	-0.0994042617498659	0.151780292098239	0.512785891200065
2	11717533	11841839	HAP_3	0.316521739130435	0.0175274936786189	0.155019069812513	0.910018056074488
2	11763530	11878182	HAP_1	0.665217391304348	-0.042739405724403	0.0937507994427057	0.648650137377287
2	11763530	11878182	HAP_2	0.153913043478261	0.265098274696589	0.342465598380342	0.439204669532287
2	11793908	11931038	HAP_1	0.153913043478261	0.265098274696589	0.342465598380342	0.439204669532287
2	11793908	11931038	HAP_2	0.591304347826087	0.040282068078221	0.0978293767493393	0.680673503387757
2	11835710	11973491	HAP_1	0.366086956521739	0.0539256449222251	0.136848030190797	0.693689935428122
2	11835710	11973491	HAP_2	0.253913043478261	-0.0428846528903534	0.230692691890953	0.852594059905891
2	11835710	11973491	HAP_3	0.150434782608696	0.265098274696589	0.342465598380342	0.439204669532287
2	11861820	12018939	HAP_1	0.150434782608696	0.265098274696589	0.342465598380342	0.439204669532287
2	11861820	12018939	HAP_2	0.36695652173913	0.0539256449222251	0.136848030190797	0.693689935428122
2	11861820	12018939	HAP_3	0.253913043478261	-0.0428846528903534	0.230692691890953	0.852594059905891
2	11914701	12058251	HAP_1	0.154782608695652	-0.0559286430739943	0.3824299353007	0.883780058206765
2	11914701	12058251	HAP_2	0.227826086956522	0.0335354616520826	0.206790823614423	0.871229533945071
2	11914701	12058251	HAP_3	0.249565217391304	-0.0428846528903534	0.230692691890953	0.852594059905891
2	11914701	12058251	HAP_4	0.149565217391304	0.265098274696589	0.342465598380342	0.439204669532287
2	11964946	12099620	HAP_1	0.149565217391304	0.265098274696589	0.342465598380342	0.439204669532287
2	11964946	12099620	HAP_2	0.154782608695652	-0.0559286430739943	0.3824299353007	0.883780058206765
2	11964946	12099620	HAP_3	0.245217391304348	-0.0573756758496274	0.192098089527804	0.765295343599848
2	11964946	12099620	HAP_4	0.249565217391304	-0.0428846528903534	0.230692691890953	0.852594059905891
2	12004830	12134537	HAP_1	0.147826086956522	0.157278773446633	0.440608964656364	0.721257443731509
2	12004830	12134537	HAP_2	0.249565217391304	-0.00198676012883745	0.23560490082642	0.993274836770519
2	12004830	12134537	HAP_3	0.426086956521739	0.0692069949840158	0.123695195677595	0.576046010128631
2	12045649	12177158	HAP_1	0.425217391304348	0.0529389270902169	0.124510970541068	0.670871998831678
2	12045649	12177158	HAP_2	0.3	0.0403264930561253	0.178612986488543	0.821457867487335
2	12045649	12177158	HAP_3	0.14695652173913	0.157278773446633	0.440608964656364	0.721257443731509
2	12079657	12223757	HAP_1	0.426086956521739	0.0756531080175675	0.124932229082439	0.545055964050288
2	12079657	12223757	HAP_2	0.249565217391304	-0.0122044692823104	0.241359788879316	0.9596897508995
2	12079657	12223757	HAP_3	0.14695652173913	0.157278773446633	0.440608964656364	0.721257443731509
2	12117970	12310176	HAP_1	0.573913043478261	0.0172496392431645	0.102299112048051	0.866156500175383
2	12117970	12310176	HAP_2	0.250434782608696	-0.0122044692823104	0.241359788879316	0.9596897508995
2	12169283	12382794	HAP_1	0.251304347826087	-0.0545887021186735	0.236066496472626	0.817210264171453
2	12169283	12382794	HAP_2	0.244347826086957	0.102207160429166	0.214667222145009	0.634174578341065
2	12169283	12382794	HAP_3	0.201739130434783	0.236419975511578	0.220759324713608	0.284656139214506
2	12169283	12382794	HAP_4	0.148695652173913	0.157278773446633	0.440608964656364	0.721257443731509
2	12204889	12430005	HAP_1	0.251304347826087	-0.0545887021186735	0.236066496472626	0.817210264171453
2	12204889	12430005	HAP_2	0.228695652173913	0.117886952997112	0.21787899236224	0.588676366594969
2	12204889	12430005	HAP_3	0.142608695652174	0.427594125510497	0.360075515424745	0.235527240331585
2	12204889	12430005	HAP_4	0.148695652173913	0.157278773446633	0.440608964656364	0.721257443731509
2	12292581	12482780	HAP_1	0.251304347826087	-0.0545887021186735	0.236066496472626	0.817210264171453
2	12292581	12482780	HAP_2	0.192173913043478	0.00557745552926232	0.243010073479639	0.981697074416823
2	12292581	12482780	HAP_3	0.142608695652174	0.427594125510497	0.360075515424745	0.235527240331585
2	12292581	12482780	HAP_4	0.145217391304348	0.157278773446633	0.440608964656364	0.721257443731509
2	12370520	12529980	HAP_1	0.222608695652174	-0.324829925266314	0.251135933642057	0.196389382782375
2	12370520	12529980	HAP_2	0.190434782608696	0.0615788560068926	0.248911252547224	0.80469458452799
2	12370520	12529980	HAP_3	0.145217391304348	0.157278773446633	0.440608964656364	0.721257443731509
2	12370520	12529980	HAP_4	0.19304347826087	0.42126598034418	0.292081057746568	0.149777247953309
2	12413580	12611156	HAP_1	0.145217391304348	0.157278773446633	0.440608964656364	0.721257443731509
2	12413580	12611156	HAP_2	0.208695652173913	0.479900803523552	0.262404263139299	0.0679502781891065
2	12413580	12611156	HAP_3	0.183478260869565	0.0983880231833107	0.254205538516412	0.698872204289846
2	12413580	12611156	HAP_4	0.222608695652174	-0.324829925266314	0.251135933642057	0.196389382782375
2	12457190	12654357	HAP_1	0.181739130434783	0.0983880231833107	0.254205538516412	0.698872204289846
2	12457190	12654357	HAP_2	0.145217391304348	0.157278773446633	0.440608964656364	0.721257443731509
2	12457190	12654357	HAP_3	0.24695652173913	-0.226454646557379	0.217946528974713	0.299234044146511
2	12457190	12654357	HAP_4	0.141739130434783	0.427594125510497	0.360075515424745	0.235527240331585
2	12512265	12744888	HAP_1	0.141739130434783	0.427594125510497	0.360075515424745	0.235527240331585
2	12512265	12744888	HAP_2	0.145217391304348	0.157278773446633	0.440608964656364	0.721257443731509
2	12512265	12744888	HAP_3	0.260869565217391	-0.185750496798311	0.197988071775272	0.348549615599198
2	12512265	12744888	HAP_4	0.167826086956522	0.0526990966230881	0.269441328707908	0.845004491647331
2	12589754	12804052	HAP_1	0.146086956521739	0.157278773446633	0.440608964656364	0.721257443731509
2	12589754	12804052	HAP_2	0.141739130434783	0.427594125510497	0.360075515424745	0.235527240331585
2	12589754	12804052	HAP_3	0.268695652173913	-0.190165905271492	0.195379194214751	0.330814473773804
2	12589754	12804052	HAP_4	0.167826086956522	0.0526990966230881	0.269441328707908	0.845004491647331
2	12638540	12863924	HAP_1	0.268695652173913	-0.190165905271492	0.195379194214751	0.330814473773804
2	12638540	12863924	HAP_2	0.147826086956522	0.154916705046005	0.409827135732875	0.705569609955495
2	12638540	12863924	HAP_3	0.167826086956522	0.0526990966230881	0.269441328707908	0.845004491647331
2	12638540	12863924	HAP_4	0.141739130434783	0.427594125510497	0.360075515424745	0.235527240331585
2	12734775	12943790	HAP_1	0.238260869565217	-0.231048029169515	0.22622468713569	0.307541802507471
2	12734775	12943790	HAP_2	0.16695652173913	0.0526990966230881	0.269441328707908	0.845004491647331
2	12734775	12943790	HAP_3	0.148695652173913	0.154916705046005	0.409827135732875	0.705569609955495
2	12734775	12943790	HAP_4	0.140869565217391	0.312860191507938	0.343374423384424	0.36261528364843
2	12789240	13028530	HAP_1	0.16695652173913	0.0526990966230881	0.269441328707908	0.845004491647331
2	12789240	13028530	HAP_2	0.234782608695652	-0.22207028136531	0.231161415548691	0.337130279074437
2	12789240	13028530	HAP_3	0.148695652173913	0.154916705046005	0.409827135732875	0.705569609955495
2	12789240	13028530	HAP_4	0.133913043478261	0.312860191507938	0.343374423384424	0.36261528364843
2	12830230	13085600	HAP_1	0.13304347826087	0.312860191507938	0.343374423384424	0.36261528364843
2	12830230	13085600	HAP_2	0.16695652173913	0.0526990966230881	0.269441328707908	0.845004491647331
2	12830230	13085600	HAP_3	0.235652173913043	-0.263981357153002	0.2264015655357	0.244114148839727
2	12830230	13085600	HAP_4	0.148695652173913	0.154916705046005	0.409827135732875	0.705569609955495
2	12928537	13122905	HAP_1	0.16695652173913	0.0526990966230881	0.269441328707908	0.845004491647331
2	12928537	13122905	HAP_2	0.237391304347826	-0.269912973769929	0.221669328028333	0.223872602354939
2	12928537	13122905	HAP_3	0.148695652173913	0.154916705046005	0.409827135732875	0.705569609955495
2	12928537	13122905	HAP_4	0.134782608695652	0.312860191507938	0.343374423384424	0.36261528364843
2	12969358	13168802	HAP_1	0.274782608695652	-0.189488394455194	0.187734307423531	0.313244308705046
2	12969358	13168802	HAP_2	0.16695652173913	0.0548102346238132	0.276162108535153	0.842748162534963
2	12969358	13168802	HAP_3	0.148695652173913	0.154916705046005	0.409827135732875	0.705569609955495
2	12969358	13168802	HAP_4	0.112173913043478	-0.445291459159853	0.478490630732757	0.35245134929406
2	12969358	13168802	HAP_5	0.134782608695652	0.312860191507938	0.343374423384424	0.36261528364843
2	13066553	13221319	HAP_1	0.147826086956522	0.154916705046005	0.409827135732875	0.705569609955495
2	13066553	13221319	HAP_2	0.16695652173913	0.0548102346238132	0.276162108535153	0.842748162534963
2	13066553	13221319	HAP_3	0.134782608695652	0.312860191507938	0.343374423384424	0.36261528364843
2	13066553	13221319	HAP_4	0.261739130434783	-0.101039073440152	0.202048958660643	0.617219963028716
2	13115045	13277562	HAP_1	0.147826086956522	0.154916705046005	0.409827135732875	0.705569609955495
2	13115045	13277562	HAP_2	0.165217391304348	0.0548102346238132	0.276162108535153	0.842748162534963
2	13115045	13277562	HAP_3	0.133913043478261	0.312860191507938	0.343374423384424	0.36261528364843
2	13115045	13277562	HAP_4	0.260869565217391	-0.101039073440152	0.202048958660643	0.617219963028716
2	13148671	13314284	HAP_1	0.147826086956522	0.154916705046005	0.409827135732875	0.705569609955495
2	13148671	13314284	HAP_2	0.133913043478261	0.312860191507938	0.343374423384424	0.36261528364843
2	13148671	13314284	HAP_3	0.260869565217391	-0.101039073440152	0.202048958660643	0.617219963028716
2	13148671	13314284	HAP_4	0.166086956521739	0.0548102346238132	0.276162108535153	0.842748162534963
2	13206412	13367301	HAP_1	0.133913043478261	0.312860191507938	0.343374423384424	0.36261528364843
2	13206412	13367301	HAP_2	0.261739130434783	-0.101039073440152	0.202048958660643	0.617219963028716
2	13206412	13367301	HAP_3	0.16695652173913	0.0548102346238132	0.276162108535153	0.842748162534963
2	13206412	13367301	HAP_4	0.176521739130435	0.3305137384519	0.291190223543589	0.256840702214299
2	13243953	13416066	HAP_1	0.22695652173913	0.150663421838952	0.239460185079259	0.52948725768161
2	13243953	13416066	HAP_2	0.261739130434783	0.083492926052269	0.202477527773663	0.680235383864332
2	13243953	13416066	HAP_3	0.167826086956522	0.0548102346238132	0.276162108535153	0.842748162534963
2	13243953	13416066	HAP_4	0.133913043478261	0.312860191507938	0.343374423384424	0.36261528364843
2	13297407	13464471	HAP_1	0.147826086956522	0.154916705046005	0.409827135732875	0.705569609955495
2	13297407	13464471	HAP_2	0.373913043478261	-0.0283581268382445	0.138824986567623	0.838214511485335
2	13297407	13464471	HAP_3	0.167826086956522	0.0548102346238132	0.276162108535153	0.842748162534963
2	13297407	13464471	HAP_4	0.133913043478261	0.312860191507938	0.343374423384424	0.36261528364843
2	13349922	13501250	HAP_1	0.150434782608696	0.154916705046005	0.409827135732875	0.705569609955495
2	13349922	13501250	HAP_2	0.264347826086957	0.0490484435069701	0.19678446708308	0.803258806143971
2	13349922	13501250	HAP_3	0.115652173913043	-0.267386952468145	0.441476550266126	0.544981656258505
2	13349922	13501250	HAP_4	0.133913043478261	0.312860191507938	0.343374423384424	0.36261528364843
2	13349922	13501250	HAP_5	0.168695652173913	0.0526990966230881	0.269441328707908	0.845004491647331
2	13396516	13554907	HAP_1	0.148695652173913	0.169766263014377	0.32666947399015	0.603485549543754
2	13396516	13554907	HAP_2	0.149565217391304	0.154916705046005	0.409827135732875	0.705569609955495
2	13396516	13554907	HAP_3	0.261739130434783	0.0490484435069701	0.19678446708308	0.803258806143971
2	13396516	13554907	HAP_4	0.147826086956522	-0.0395924992224327	0.316777486241714	0.900579956255803
2	13396516	13554907	HAP_5	0.168695652173913	0.0526990966230881	0.269441328707908	0.845004491647331
2	13458570	13620641	HAP_1	0.149565217391304	0.154916705046005	0.409827135732875	0.705569609955495
2	13458570	13620641	HAP_2	0.261739130434783	0.0490484435069701	0.19678446708308	0.803258806143971
2	13458570	13620641	HAP_3	0.148695652173913	0.169766263014377	0.32666947399015	0.603485549543754
2	13458570	13620641	HAP_4	0.317391304347826	-0.102148080253373	0.155376515910855	0.511178183023203
2	13478033	13661273	HAP_1	0.261739130434783	0.0490484435069701	0.19678446708308	0.803258806143971
2	13478033	13661273	HAP_2	0.148695652173913	0.169766263014377	0.32666947399015	0.603485549543754
2	13478033	13661273	HAP_3	0.317391304347826	-0.102148080253373	0.155376515910855	0.511178183023203
2	13478033	13661273	HAP_4	0.149565217391304	0.154916705046005	0.409827135732875	0.705569609955495
2	13541634	13711989	HAP_1	0.149565217391304	0.154916705046005	0.409827135732875	0.705569609955495
2	13541634	13711989	HAP_2	0.168695652173913	0.0526990966230881	0.269441328707908	0.845004491647331
2	13541634	13711989	HAP_3	0.257391304347826	0.149722988657315	0.207494493174925	0.470855458317803
2	13541634	13711989	HAP_4	0.264347826086957	0.0490484435069701	0.19678446708308	0.803258806143971
2	13582429	13760875	HAP_1	0.150434782608696	0.154916705046005	0.409827135732875	0.705569609955495
2	13582429	13760875	HAP_2	0.168695652173913	0.0526990966230881	0.269441328707908	0.845004491647331
2	13582429	13760875	HAP_3	0.257391304347826	0.149722988657315	0.207494493174925	0.470855458317803
2	13582429	13760875	HAP_4	0.267826086956522	0.0490484435069701	0.19678446708308	0.803258806143971
2	13647855	13808325	HAP_1	0.267826086956522	0.0490484435069701	0.19678446708308	0.803258806143971
2	13647855	13808325	HAP_2	0.150434782608696	0.154916705046005	0.409827135732875	0.705569609955495
2	13647855	13808325	HAP_3	0.168695652173913	0.0526990966230881	0.269441328707908	0.845004491647331
2	13647855	13808325	HAP_4	0.257391304347826	0.149722988657315	0.207494493174925	0.470855458317803
2	13688900	13869774	HAP_1	0.150434782608696	0.154916705046005	0.409827135732875	0.705569609955495
2	13688900	13869774	HAP_2	0.292173913043478	0.0248402593737	0.169762955268954	0.883718719450294
2	13688900	13869774	HAP_3	0.168695652173913	0.0526990966230881	0.269441328707908	0.845004491647331
2	13688900	13869774	HAP_4	0.272173913043478	0.173609798473379	0.198560621335165	0.382305761517362
2	13741656	13938677	HAP_1	0.150434782608696	0.154916705046005	0.409827135732875	0.705569609955495
2	13741656	13938677	HAP_2	0.13304347826087	0.312860191507938	0.343374423384424	0.36261528364843
2	13741656	13938677	HAP_3	0.131304347826087	0.0496469957462368	0.383208396100753	0.896963970040011
2	13741656	13938677	HAP_4	0.261739130434783	0.083492926052269	0.202477527773663	0.680235383864332
2	13741656	13938677	HAP_5	0.168695652173913	0.0526990966230881	0.269441328707908	0.845004491647331
2	13790262	14007605	HAP_1	0.166086956521739	0.0526990966230881	0.269441328707908	0.845004491647331
2	13790262	14007605	HAP_2	0.150434782608696	0.154916705046005	0.409827135732875	0.705569609955495
2	13790262	14007605	HAP_3	0.13304347826087	0.312860191507938	0.343374423384424	0.36261528364843
2	13790262	14007605	HAP_4	0.129565217391304	0.0496469957462368	0.383208396100753	0.896963970040011
2	13790262	14007605	HAP_5	0.261739130434783	0.083492926052269	0.202477527773663	0.680235383864332
2	13850354	14076792	HAP_1	0.13304347826087	0.312860191507938	0.343374423384424	0.36261528364843
2	13850354	14076792	HAP_2	0.210434782608696	-0.0543461984791748	0.214214942596878	0.799820596246844
2	13850354	14076792	HAP_3	0.149565217391304	0.154916705046005	0.409827135732875	0.705569609955495
2	13850354	14076792	HAP_4	0.261739130434783	0.083492926052269	0.202477527773663	0.680235383864332
2	13917395	14134075	HAP_1	0.164347826086957	0.0526990966230881	0.269441328707908	0.845004491647331
2	13917395	14134075	HAP_2	0.0826086956521739	-0.127844362393799	0.540270587572646	0.813029874581568
2	13917395	14134075	HAP_3	0.13304347826087	0.312860191507938	0.343374423384424	0.36261528364843
2	13917395	14134075	HAP_4	0.148695652173913	0.154916705046005	0.409827135732875	0.705569609955495
2	13917395	14134075	HAP_5	0.261739130434783	0.083492926052269	0.202477527773663	0.680235383864332
2	13979514	14195109	HAP_1	0.148695652173913	0.154916705046005	0.409827135732875	0.705569609955495
2	13979514	14195109	HAP_2	0.166086956521739	0.0526990966230881	0.269441328707908	0.845004491647331
2	13979514	14195109	HAP_3	0.0834782608695652	-0.127844362393799	0.540270587572646	0.813029874581568
2	13979514	14195109	HAP_4	0.261739130434783	0.083492926052269	0.202477527773663	0.680235383864332
2	13979514	14195109	HAP_5	0.133913043478261	0.308172883471124	0.327891728884619	0.347692268688429
2	14037633	14260319	HAP_1	0.133913043478261	0.308172883471124	0.327891728884619	0.347692268688429
2	14037633	14260319	HAP_2	0.148695652173913	0.154916705046005	0.409827135732875	0.705569609955495
2	14037633	14260319	HAP_3	0.165217391304348	0.0526990966230881	0.269441328707908	0.845004491647331
2	14037633	14260319	HAP_4	0.334782608695652	-0.0136394263985563	0.158229620842718	0.931337965779905
2	14107945	14304843	HAP_1	0.167826086956522	0.0526990966230881	0.269441328707908	0.845004491647331
2	14107945	14304843	HAP_2	0.409565217391304	0.0468160762121922	0.12708182689043	0.712718816766645
2	14107945	14304843	HAP_3	0.14695652173913	0.154916705046005	0.409827135732875	0.705569609955495
2	14107945	14304843	HAP_4	0.133913043478261	0.308172883471124	0.327891728884619	0.347692268688429
2	14172687	14339841	HAP_1	0.133913043478261	0.308172883471124	0.327891728884619	0.347692268688429
2	14172687	14339841	HAP_2	0.167826086956522	0.0526990966230881	0.269441328707908	0.845004491647331
2	14172687	14339841	HAP_3	0.363478260869565	0.142402891536289	0.144443528802865	0.324619962562067
2	14172687	14339841	HAP_4	0.14695652173913	0.154916705046005	0.409827135732875	0.705569609955495
2	14235284	14405549	HAP_1	0.133913043478261	0.308172883471124	0.327891728884619	0.347692268688429
2	14235284	14405549	HAP_2	0.171304347826087	-0.0360163074830316	0.248358985069687	0.884749338174891
2	14235284	14405549	HAP_3	0.147826086956522	0.154916705046005	0.409827135732875	0.705569609955495
2	14235284	14405549	HAP_4	0.281739130434783	0.120499016598923	0.178343178245261	0.499535646186085
2	14284247	14451769	HAP_1	0.171304347826087	-0.0360163074830316	0.248358985069687	0.884749338174891
2	14284247	14451769	HAP_2	0.148695652173913	0.154916705046005	0.409827135732875	0.705569609955495
2	14284247	14451769	HAP_3	0.182608695652174	0.322688611030794	0.235425081892693	0.171026989840026
2	14284247	14451769	HAP_4	0.281739130434783	0.120499016598923	0.178343178245261	0.499535646186085
2	14333548	14508666	HAP_1	0.144347826086957	0.299470762775327	0.314512894116655	0.341418451851222
2	14333548	14508666	HAP_2	0.280869565217391	0.120499016598923	0.178343178245261	0.499535646186085
2	14333548	14508666	HAP_3	0.169565217391304	-0.0932170874194822	0.254643330168608	0.714451175934334
2	14333548	14508666	HAP_4	0.148695652173913	0.154916705046005	0.409827135732875	0.705569609955495
2	14390654	14566634	HAP_1	0.143478260869565	0.120607710361608	0.344135368996031	0.72612039830496
2	14390654	14566634	HAP_2	0.262608695652174	0.0949713516314012	0.198921155483187	0.633240054494714
2	14390654	14566634	HAP_3	0.168695652173913	-0.0932170874194822	0.254643330168608	0.714451175934334
2	14390654	14566634	HAP_4	0.146086956521739	0.154916705046005	0.409827135732875	0.705569609955495
2	14433808	14609534	HAP_1	0.146086956521739	0.154916705046005	0.409827135732875	0.705569609955495
2	14433808	14609534	HAP_2	0.260869565217391	0.138510352444956	0.202117403991337	0.493439388615129
2	14433808	14609534	HAP_3	0.143478260869565	0.120607710361608	0.344135368996031	0.72612039830496
2	14433808	14609534	HAP_4	0.168695652173913	-0.0932170874194822	0.254643330168608	0.714451175934334
2	14495564	14660419	HAP_1	0.260869565217391	0.138510352444956	0.202117403991337	0.493439388615129
2	14495564	14660419	HAP_2	0.169565217391304	-0.0932170874194822	0.254643330168608	0.714451175934334
2	14495564	14660419	HAP_3	0.146086956521739	0.154916705046005	0.409827135732875	0.705569609955495
2	14495564	14660419	HAP_4	0.143478260869565	0.120607710361608	0.344135368996031	0.72612039830496
2	14546126	14710469	HAP_1	0.0730434782608696	0.559767885721964	0.534449516164302	0.2953779017547
2	14546126	14710469	HAP_2	0.14695652173913	0.154916705046005	0.409827135732875	0.705569609955495
2	14546126	14710469	HAP_3	0.168695652173913	-0.0932170874194822	0.254643330168608	0.714451175934334
2	14546126	14710469	HAP_4	0.262608695652174	0.138510352444956	0.202117403991337	0.493439388615129
2	14546126	14710469	HAP_5	0.14695652173913	0.120607710361608	0.344135368996031	0.72612039830496
2	14586714	14777216	HAP_1	0.262608695652174	0.138510352444956	0.202117403991337	0.493439388615129
2	14586714	14777216	HAP_2	0.0730434782608696	0.559767885721964	0.534449516164302	0.2953779017547
2	14586714	14777216	HAP_3	0.18695652173913	-0.13651840771986	0.244145373163708	0.576269464234614
2	14586714	14777216	HAP_4	0.149565217391304	0.224048691677929	0.384201516973277	0.560023490460751
2	14586714	14777216	HAP_5	0.14695652173913	0.120607710361608	0.344135368996031	0.72612039830496
2	14631580	14846211	HAP_1	0.262608695652174	0.138510352444956	0.202117403991337	0.493439388615129
2	14631580	14846211	HAP_2	0.18695652173913	-0.13651840771986	0.244145373163708	0.576269464234614
2	14631580	14846211	HAP_3	0.134782608695652	0.33780299748406	0.44074144109514	0.443734830354219
2	14631580	14846211	HAP_4	0.14695652173913	0.120607710361608	0.344135368996031	0.72612039830496
2	14701151	14891409	HAP_1	0.14695652173913	0.120607710361608	0.344135368996031	0.72612039830496
2	14701151	14891409	HAP_2	0.265217391304348	0.120444327910054	0.19929355694106	0.545850640590676
2	14701151	14891409	HAP_3	0.18695652173913	-0.13651840771986	0.244145373163708	0.576269464234614
2	14701151	14891409	HAP_4	0.134782608695652	0.33780299748406	0.44074144109514	0.443734830354219
2	14743753	14937299	HAP_1	0.134782608695652	0.33780299748406	0.44074144109514	0.443734830354219
2	14743753	14937299	HAP_2	0.265217391304348	0.120444327910054	0.19929355694106	0.545850640590676
2	14743753	14937299	HAP_3	0.18695652173913	-0.13651840771986	0.244145373163708	0.576269464234614
2	14743753	14937299	HAP_4	0.147826086956522	0.120607710361608	0.344135368996031	0.72612039830496
2	14823088	14977231	HAP_1	0.134782608695652	0.33780299748406	0.44074144109514	0.443734830354219
2	14823088	14977231	HAP_2	0.149565217391304	0.190290757798961	0.328529555030955	0.562673092255489
2	14823088	14977231	HAP_3	0.265217391304348	0.120444327910054	0.19929355694106	0.545850640590676
2	14823088	14977231	HAP_4	0.169565217391304	-0.0932170874194822	0.254643330168608	0.714451175934334
2	14871711	15044358	HAP_1	0.169565217391304	-0.0932170874194822	0.254643330168608	0.714451175934334
2	14871711	15044358	HAP_2	0.265217391304348	0.120444327910054	0.19929355694106	0.545850640590676
2	14871711	15044358	HAP_3	0.210434782608696	0.0851711062074925	0.246263550139669	0.729582256683661
2	14871711	15044358	HAP_4	0.134782608695652	0.33780299748406	0.44074144109514	0.443734830354219
2	14920037	15098531	HAP_1	0.0704347826086957	-0.306564499594146	0.621402244825081	0.621962912272515
2	14920037	15098531	HAP_2	0.135652173913043	0.33780299748406	0.44074144109514	0.443734830354219
2	14920037	15098531	HAP_3	0.169565217391304	-0.0932170874194822	0.254643330168608	0.714451175934334
2	14920037	15098531	HAP_4	0.208695652173913	0.0419634514831153	0.252096293049558	0.867856381235707
2	14920037	15098531	HAP_5	0.265217391304348	0.120444327910054	0.19929355694106	0.545850640590676
2	14963605	15133245	HAP_1	0.134782608695652	0.33780299748406	0.44074144109514	0.443734830354219
2	14963605	15133245	HAP_2	0.147826086956522	0.120607710361608	0.344135368996031	0.72612039830496
2	14963605	15133245	HAP_3	0.434782608695652	0.171191961773461	0.120645608926676	0.156463410033879
2	15022311	15172108	HAP_1	0.134782608695652	0.33780299748406	0.44074144109514	0.443734830354219
2	15022311	15172108	HAP_2	0.147826086956522	0.120607710361608	0.344135368996031	0.72612039830496
2	15022311	15172108	HAP_3	0.433913043478261	0.175044139970347	0.120893257715261	0.148196181372445
2	15074215	15208044	HAP_1	0.134782608695652	0.33780299748406	0.44074144109514	0.443734830354219
2	15074215	15208044	HAP_2	0.147826086956522	0.120607710361608	0.344135368996031	0.72612039830496
2	15074215	15208044	HAP_3	0.43304347826087	0.175044139970347	0.120893257715261	0.148196181372445
2	15120636	15263352	HAP_1	0.170434782608696	0.0619429861976583	0.247704597259279	0.802626166901777
2	15120636	15263352	HAP_2	0.248695652173913	0.145604642566026	0.212819880662688	0.494150832039896
2	15120636	15263352	HAP_3	0.13304347826087	0.377962548300421	0.482012655883461	0.433291807708477
2	15120636	15263352	HAP_4	0.147826086956522	0.120607710361608	0.344135368996031	0.72612039830496
2	15165412	15312400	HAP_1	0.147826086956522	0.120607710361608	0.344135368996031	0.72612039830496
2	15165412	15312400	HAP_2	0.131304347826087	0.377962548300421	0.482012655883461	0.433291807708477
2	15165412	15312400	HAP_3	0.168695652173913	0.154170171356691	0.260822012166261	0.554695488156319
2	15165412	15312400	HAP_4	0.25304347826087	0.145604642566026	0.212819880662688	0.494150832039896
2	15184847	15363343	HAP_1	0.131304347826087	0.377962548300421	0.482012655883461	0.433291807708477
2	15184847	15363343	HAP_2	0.168695652173913	0.154170171356691	0.260822012166261	0.554695488156319
2	15184847	15363343	HAP_3	0.252173913043478	0.145604642566026	0.212819880662688	0.494150832039896
2	15184847	15363343	HAP_4	0.14695652173913	0.120607710361608	0.344135368996031	0.72612039830496
2	15241064	15394806	HAP_1	0.131304347826087	0.377962548300421	0.482012655883461	0.433291807708477
2	15241064	15394806	HAP_2	0.169565217391304	0.154170171356691	0.260822012166261	0.554695488156319
2	15241064	15394806	HAP_3	0.252173913043478	0.145604642566026	0.212819880662688	0.494150832039896
2	15241064	15394806	HAP_4	0.14695652173913	0.120607710361608	0.344135368996031	0.72612039830496
2	15289315	15421433	HAP_1	0.139130434782609	0.271246753828048	0.408470808630832	0.506927961808297
2	15289315	15421433	HAP_2	0.169565217391304	0.154170171356691	0.260822012166261	0.554695488156319
2	15289315	15421433	HAP_3	0.266086956521739	0.130502641292461	0.204861548977291	0.524365692964653
2	15289315	15421433	HAP_4	0.148695652173913	0.120607710361608	0.344135368996031	0.72612039830496
2	15338362	15466537	HAP_1	0.265217391304348	-0.0268910121829125	0.206314802087731	0.896344300298964
2	15338362	15466537	HAP_2	0.115652173913043	0.104131759562505	0.484086975467998	0.829759900040111
2	15338362	15466537	HAP_3	0.333913043478261	0.142042205688527	0.159415068537089	0.373299090833968
2	15338362	15466537	HAP_4	0.139130434782609	0.271246753828048	0.408470808630832	0.506927961808297
2	15386429	15517888	HAP_1	0.139130434782609	0.271246753828048	0.408470808630832	0.506927961808297
2	15386429	15517888	HAP_2	0.162608695652174	-0.00442246546593319	0.327310928253486	0.989224496382169
2	15386429	15517888	HAP_3	0.169565217391304	-0.0131763508988054	0.269215794248698	0.960981747312665
2	15386429	15517888	HAP_4	0.266086956521739	-0.0470035800577243	0.202959261968852	0.816939835466343
2	15386429	15517888	HAP_5	0.113913043478261	0.104131759562505	0.484086975467998	0.829759900040111
2	15407991	15558145	HAP_1	0.265217391304348	-0.0470035800577243	0.202959261968852	0.816939835466343
2	15407991	15558145	HAP_2	0.139130434782609	0.271246753828048	0.408470808630832	0.506927961808297
2	15407991	15558145	HAP_3	0.148695652173913	0.120607710361608	0.344135368996031	0.72612039830496
2	15407991	15558145	HAP_4	0.134782608695652	0.205382336261961	0.328524438400635	0.532115812467407
2	15450570	15593518	HAP_1	0.139130434782609	0.271246753828048	0.408470808630832	0.506927961808297
2	15450570	15593518	HAP_2	0.265217391304348	-0.0470035800577243	0.202959261968852	0.816939835466343
2	15450570	15593518	HAP_3	0.148695652173913	0.120607710361608	0.344135368996031	0.72612039830496
2	15450570	15593518	HAP_4	0.135652173913043	0.205382336261961	0.328524438400635	0.532115812467407
2	15502981	15654199	HAP_1	0.262608695652174	-0.0643269594011539	0.206781746486766	0.755850400495742
2	15502981	15654199	HAP_2	0.139130434782609	0.236615023214077	0.313993543599082	0.451425131067595
2	15502981	15654199	HAP_3	0.148695652173913	0.120607710361608	0.344135368996031	0.72612039830496
2	15541141	15678992	HAP_1	0.107826086956522	1.12999425884295	0.477779209039827	0.0183640310436958
2	15541141	15678992	HAP_2	0.148695652173913	0.120607710361608	0.344135368996031	0.72612039830496
2	15541141	15678992	HAP_3	0.263478260869565	-0.0643269594011539	0.206781746486766	0.755850400495742
2	15541141	15678992	HAP_4	0.139130434782609	0.236615023214077	0.313993543599082	0.451425131067595
2	15587766	15709503	HAP_1	0.148695652173913	0.120607710361608	0.344135368996031	0.72612039830496
2	15587766	15709503	HAP_2	0.141739130434783	0.236615023214077	0.313993543599082	0.451425131067595
2	15587766	15709503	HAP_3	0.265217391304348	-0.0643269594011539	0.206781746486766	0.755850400495742
2	15642722	15770297	HAP_1	0.172173913043478	0.0181543962232046	0.315643807932598	0.954155040843533
2	15642722	15770297	HAP_2	0.366086956521739	-0.157656797323967	0.147551458481628	0.285759672761537
2	15642722	15770297	HAP_3	0.248695652173913	-0.0577973581869922	0.176909084687312	0.744011475733357
2	15675035	15845033	HAP_1	0.16695652173913	0.126640473653493	0.264408288455899	0.63215478075326
2	15675035	15845033	HAP_2	0.08	-0.332310089165693	0.618235509507348	0.591125550929752
2	15675035	15845033	HAP_3	0.14695652173913	0.120607710361608	0.344135368996031	0.72612039830496
2	15675035	15845033	HAP_4	0.264347826086957	-0.0359551213833981	0.209086535753151	0.86352862065609
2	15703201	15875947	HAP_1	0.146086956521739	0.120607710361608	0.344135368996031	0.72612039830496
2	15703201	15875947	HAP_2	0.258260869565217	-0.0359551213833981	0.209086535753151	0.86352862065609
2	15703201	15875947	HAP_3	0.166086956521739	0.126640473653493	0.264408288455899	0.63215478075326
2	15703201	15875947	HAP_4	0.08	-0.332310089165693	0.618235509507348	0.591125550929752
2	15748123	15962229	HAP_1	0.164347826086957	0.126640473653493	0.264408288455899	0.63215478075326
2	15748123	15962229	HAP_2	0.0808695652173913	-0.332310089165693	0.618235509507348	0.591125550929752
2	15748123	15962229	HAP_3	0.14695652173913	0.120607710361608	0.344135368996031	0.72612039830496
2	15748123	15962229	HAP_4	0.257391304347826	-0.0359551213833981	0.209086535753151	0.86352862065609
2	15822959	15992745	HAP_1	0.236521739130435	-0.0615306909084429	0.222705000537312	0.782428541613431
2	15822959	15992745	HAP_2	0.165217391304348	0.126640473653493	0.264408288455899	0.63215478075326
2	15822959	15992745	HAP_3	0.147826086956522	0.120607710361608	0.344135368996031	0.72612039830496
2	15822959	15992745	HAP_4	0.0808695652173913	-0.332310089165693	0.618235509507348	0.591125550929752
2	15865998	16029593	HAP_1	0.0765217391304348	-0.372192786086215	0.538941970135838	0.490102690625655
2	15865998	16029593	HAP_2	0.147826086956522	0.120607710361608	0.344135368996031	0.72612039830496
2	15865998	16029593	HAP_3	0.172173913043478	0.125256733519266	0.257661872849351	0.627065680694079
2	15865998	16029593	HAP_4	0.0808695652173913	-0.332310089165693	0.618235509507348	0.591125550929752
2	15865998	16029593	HAP_5	0.237391304347826	-0.0615306909084429	0.222705000537312	0.782428541613431
2	15945403	16080728	HAP_1	0.238260869565217	-0.0615306909084429	0.222705000537312	0.782428541613431
2	15945403	16080728	HAP_2	0.147826086956522	0.120607710361608	0.344135368996031	0.72612039830496
2	15945403	16080728	HAP_3	0.172173913043478	0.125256733519266	0.257661872849351	0.627065680694079
2	15945403	16080728	HAP_4	0.0791304347826087	-0.332310089165693	0.618235509507348	0.591125550929752
2	15986560	16144227	HAP_1	0.147826086956522	0.120607710361608	0.344135368996031	0.72612039830496
2	15986560	16144227	HAP_2	0.0791304347826087	-0.332310089165693	0.618235509507348	0.591125550929752
2	15986560	16144227	HAP_3	0.173913043478261	0.125256733519266	0.257661872849351	0.627065680694079
2	15986560	16144227	HAP_4	0.258260869565217	-0.0359551213833981	0.209086535753151	0.86352862065609
2	16014918	16200466	HAP_1	0.173913043478261	0.125256733519266	0.257661872849351	0.627065680694079
2	16014918	16200466	HAP_2	0.0782608695652174	-0.332310089165693	0.618235509507348	0.591125550929752
2	16014918	16200466	HAP_3	0.257391304347826	-0.0359551213833981	0.209086535753151	0.86352862065609
2	16014918	16200466	HAP_4	0.147826086956522	0.120607710361608	0.344135368996031	0.72612039830496
2	16072992	16272742	HAP_1	0.257391304347826	-0.0359551213833981	0.209086535753151	0.86352862065609
2	16072992	16272742	HAP_2	0.0782608695652174	-0.332310089165693	0.618235509507348	0.591125550929752
2	16072992	16272742	HAP_3	0.146086956521739	0.120607710361608	0.344135368996031	0.72612039830496
2	16072992	16272742	HAP_4	0.175652173913043	0.0809906628155555	0.251397281991354	0.747449736848692
2	16116271	16368325	HAP_1	0.259130434782609	-0.0359551213833981	0.209086535753151	0.86352862065609
2	16116271	16368325	HAP_2	0.168695652173913	-0.0780324155637317	0.272682691397744	0.77485671590185
2	16116271	16368325	HAP_3	0.141739130434783	0.120607710361608	0.344135368996031	0.72612039830496
2	16116271	16368325	HAP_4	0.0782608695652174	-0.354764230971639	0.618430935420861	0.566432705384708
2	16177658	16467438	HAP_1	0.167826086956522	-0.0780324155637317	0.272682691397744	0.77485671590185
2	16177658	16467438	HAP_2	0.259130434782609	-0.0359551213833981	0.209086535753151	0.86352862065609
2	16177658	16467438	HAP_3	0.140869565217391	0.120607710361608	0.344135368996031	0.72612039830496
2	16177658	16467438	HAP_4	0.0791304347826087	-0.354764230971639	0.618430935420861	0.566432705384708
2	16248848	16580504	HAP_1	0.147826086956522	0.120607710361608	0.344135368996031	0.72612039830496
2	16248848	16580504	HAP_2	0.167826086956522	-0.0780324155637317	0.272682691397744	0.77485671590185
2	16248848	16580504	HAP_3	0.0791304347826087	-0.354764230971639	0.618430935420861	0.566432705384708
2	16248848	16580504	HAP_4	0.259130434782609	-0.0359551213833981	0.209086535753151	0.86352862065609
2	16331419	16644873	HAP_1	0.171304347826087	0.129082795325791	0.302735446681148	0.669988332035949
2	16331419	16644873	HAP_2	0.266086956521739	-0.0802562010760813	0.206338274952211	0.697457124269131
2	16331419	16644873	HAP_3	0.167826086956522	-0.0780324155637317	0.272682691397744	0.77485671590185
2	16331419	16644873	HAP_4	0.0782608695652174	-0.354764230971639	0.618430935420861	0.566432705384708
2	16439153	16687976	HAP_1	0.163478260869565	0.0724859992516606	0.292870769059576	0.804610406868433
2	16439153	16687976	HAP_2	0.26695652173913	-0.0802562010760813	0.206338274952211	0.697457124269131
2	16439153	16687976	HAP_3	0.167826086956522	-0.0780324155637317	0.272682691397744	0.77485671590185
2	16439153	16687976	HAP_4	0.0782608695652174	-0.354764230971639	0.618430935420861	0.566432705384708
2	16553570	16767805	HAP_1	0.14695652173913	0.120607710361608	0.344135368996031	0.72612039830496
2	16553570	16767805	HAP_2	0.268695652173913	-0.0787000688581494	0.206155772182258	0.702790734448095
2	16553570	16767805	HAP_3	0.16695652173913	-0.0780324155637317	0.272682691397744	0.77485671590185
2	16553570	16767805	HAP_4	0.0773913043478261	-0.354764230971639	0.618430935420861	0.566432705384708
2	16630812	16822608	HAP_1	0.14695652173913	0.120607710361608	0.344135368996031	0.72612039830496
2	16630812	16822608	HAP_2	0.267826086956522	-0.0787000688581494	0.206155772182258	0.702790734448095
2	16630812	16822608	HAP_3	0.0773913043478261	-0.354764230971639	0.618430935420861	0.566432705384708
2	16630812	16822608	HAP_4	0.167826086956522	-0.0780324155637317	0.272682691397744	0.77485671590185
2	16663656	16872049	HAP_1	0.14695652173913	0.120607710361608	0.344135368996031	0.72612039830496
2	16663656	16872049	HAP_2	0.26695652173913	-0.0787000688581494	0.206155772182258	0.702790734448095
2	16663656	16872049	HAP_3	0.0773913043478261	-0.354764230971639	0.618430935420861	0.566432705384708
2	16663656	16872049	HAP_4	0.169565217391304	-0.0780324155637317	0.272682691397744	0.77485671590185
2	16742751	16935908	HAP_1	0.265217391304348	-0.0787000688581494	0.206155772182258	0.702790734448095
2	16742751	16935908	HAP_2	0.151304347826087	0.120607710361608	0.344135368996031	0.72612039830496
2	16742751	16935908	HAP_3	0.176521739130435	-0.136519496265696	0.264623870052715	0.606127042919878
2	16742751	16935908	HAP_4	0.0773913043478261	-0.354764230971639	0.618430935420861	0.566432705384708
2	16793225	17020105	HAP_1	0.265217391304348	-0.0787000688581494	0.206155772182258	0.702790734448095
2	16793225	17020105	HAP_2	0.25304347826087	-0.143592691598139	0.183000200744858	0.432984347584266
2	16793225	17020105	HAP_3	0.15304347826087	0.100808304556615	0.328719289438594	0.759208245125464
2	16854344	17098969	HAP_1	0.166086956521739	-0.0780324155637317	0.272682691397744	0.77485671590185
2	16854344	17098969	HAP_2	0.0773913043478261	-0.354764230971639	0.618430935420861	0.566432705384708
2	16854344	17098969	HAP_3	0.15304347826087	0.100808304556615	0.328719289438594	0.759208245125464
2	16854344	17098969	HAP_4	0.262608695652174	-0.0655297780193649	0.209411042030881	0.75445435638501
2	16925343	17166720	HAP_1	0.265217391304348	-0.0655297780193649	0.209411042030881	0.75445435638501
2	16925343	17166720	HAP_2	0.15304347826087	0.100808304556615	0.328719289438594	0.759208245125464
2	16925343	17166720	HAP_3	0.165217391304348	-0.0780324155637317	0.272682691397744	0.77485671590185
2	16925343	17166720	HAP_4	0.0765217391304348	-0.354764230971639	0.618430935420861	0.566432705384708
2	16991623	17221614	HAP_1	0.265217391304348	-0.0655297780193649	0.209411042030881	0.75445435638501
2	16991623	17221614	HAP_2	0.151304347826087	0.100808304556615	0.328719289438594	0.759208245125464
2	16991623	17221614	HAP_3	0.162608695652174	-0.0780324155637317	0.272682691397744	0.77485671590185
2	16991623	17221614	HAP_4	0.0765217391304348	-0.354764230971639	0.618430935420861	0.566432705384708
2	17071402	17277186	HAP_1	0.151304347826087	0.100808304556615	0.328719289438594	0.759208245125464
2	17071402	17277186	HAP_2	0.0643478260869565	-0.611723423907335	0.623895487489534	0.327266082578104
2	17071402	17277186	HAP_3	0.264347826086957	-0.116575856842218	0.209694991708146	0.578479568611458
2	17071402	17277186	HAP_4	0.0765217391304348	-0.354764230971639	0.618430935420861	0.566432705384708
2	17071402	17277186	HAP_5	0.161739130434783	-0.0780324155637317	0.272682691397744	0.77485671590185
2	17143695	17337317	HAP_1	0.0765217391304348	-0.354764230971639	0.618430935420861	0.566432705384708
2	17143695	17337317	HAP_2	0.161739130434783	-0.0780324155637317	0.272682691397744	0.77485671590185
2	17143695	17337317	HAP_3	0.0643478260869565	-0.611723423907335	0.623895487489534	0.327266082578104
2	17143695	17337317	HAP_4	0.152173913043478	0.100808304556615	0.328719289438594	0.759208245125464
2	17143695	17337317	HAP_5	0.264347826086957	-0.116575856842218	0.209694991708146	0.578479568611458
2	17205767	17368993	HAP_1	0.128695652173913	0.178873404933153	0.360537689453855	0.619996977088905
2	17205767	17368993	HAP_2	0.0765217391304348	-0.354764230971639	0.618430935420861	0.566432705384708
2	17205767	17368993	HAP_3	0.264347826086957	-0.116575856842218	0.209694991708146	0.578479568611458
2	17205767	17368993	HAP_4	0.162608695652174	-0.0780324155637317	0.272682691397744	0.77485671590185
2	17205767	17368993	HAP_5	0.0643478260869565	-0.611723423907335	0.623895487489534	0.327266082578104
2	17263218	17423410	HAP_1	0.128695652173913	0.178873404933153	0.360537689453855	0.619996977088905
2	17263218	17423410	HAP_2	0.0765217391304348	-0.354764230971639	0.618430935420861	0.566432705384708
2	17263218	17423410	HAP_3	0.266086956521739	-0.111019366903741	0.206017608339704	0.590181046828331
2	17263218	17423410	HAP_4	0.162608695652174	-0.0780324155637317	0.272682691397744	0.77485671590185
2	17317594	17464153	HAP_1	0.283478260869565	-0.0531615168351249	0.195810373871701	0.786110123202494
2	17317594	17464153	HAP_2	0.163478260869565	-0.0780324155637317	0.272682691397744	0.77485671590185
2	17317594	17464153	HAP_3	0.101739130434783	-0.234712954916564	0.408218540975545	0.565542448037838
2	17317594	17464153	HAP_4	0.128695652173913	0.178873404933153	0.360537689453855	0.619996977088905
2	17352409	17541072	HAP_1	0.266086956521739	-0.111019366903741	0.206017608339704	0.590181046828331
2	17352409	17541072	HAP_2	0.101739130434783	-0.234712954916564	0.408218540975545	0.565542448037838
2	17352409	17541072	HAP_3	0.128695652173913	0.178873404933153	0.360537689453855	0.619996977088905
2	17352409	17541072	HAP_4	0.0591304347826087	0.142233953484322	0.62638530960282	0.820451089254588
2	17352409	17541072	HAP_5	0.163478260869565	-0.0780324155637317	0.272682691397744	0.77485671590185
2	17404924	17588677	HAP_1	0.138260869565217	0.178873404933153	0.360537689453855	0.619996977088905
2	17404924	17588677	HAP_2	0.0808695652173913	-0.120227913263835	0.483601414035976	0.803753667834507
2	17404924	17588677	HAP_3	0.102608695652174	-0.234712954916564	0.408218540975545	0.565542448037838
2	17404924	17588677	HAP_4	0.166086956521739	-0.0991784629414207	0.265036131991965	0.70839121424337
2	17404924	17588677	HAP_5	0.313913043478261	-0.0702946017135933	0.17840154461335	0.693712317748782
2	17453870	17639779	HAP_1	0.266086956521739	-0.111019366903741	0.206017608339704	0.590181046828331
2	17453870	17639779	HAP_2	0.12695652173913	0.178873404933153	0.360537689453855	0.619996977088905
2	17453870	17639779	HAP_3	0.102608695652174	-0.234712954916564	0.408218540975545	0.565542448037838
2	17453870	17639779	HAP_4	0.162608695652174	-0.0780324155637317	0.272682691397744	0.77485671590185
2	17519873	17673680	HAP_1	0.162608695652174	-0.0780324155637317	0.272682691397744	0.77485671590185
2	17519873	17673680	HAP_2	0.102608695652174	-0.234712954916564	0.408218540975545	0.565542448037838
2	17519873	17673680	HAP_3	0.26695652173913	-0.111019366903741	0.206017608339704	0.590181046828331
2	17519873	17673680	HAP_4	0.12695652173913	0.178873404933153	0.360537689453855	0.619996977088905
2	17578000	17734433	HAP_1	0.102608695652174	-0.234712954916564	0.408218540975545	0.565542448037838
2	17578000	17734433	HAP_2	0.162608695652174	-0.0780324155637317	0.272682691397744	0.77485671590185
2	17578000	17734433	HAP_3	0.26695652173913	-0.111019366903741	0.206017608339704	0.590181046828331
2	17578000	17734433	HAP_4	0.12695652173913	0.178873404933153	0.360537689453855	0.619996977088905
2	17620188	17783050	HAP_1	0.102608695652174	-0.234712954916564	0.408218540975545	0.565542448037838
2	17620188	17783050	HAP_2	0.12695652173913	0.178873404933153	0.360537689453855	0.619996977088905
2	17620188	17783050	HAP_3	0.267826086956522	-0.111019366903741	0.206017608339704	0.590181046828331
2	17620188	17783050	HAP_4	0.162608695652174	-0.0780324155637317	0.272682691397744	0.77485671590185
2	17668964	17838121	HAP_1	0.102608695652174	-0.234712954916564	0.408218540975545	0.565542448037838
2	17668964	17838121	HAP_2	0.272173913043478	-0.104434279045647	0.203206258042843	0.607501263154128
2	17668964	17838121	HAP_3	0.160869565217391	-0.121741411704263	0.280644413278656	0.664605674097828
2	17668964	17838121	HAP_4	0.0973913043478261	-0.0754561871381322	0.414773060892959	0.855709834189742
2	17668964	17838121	HAP_5	0.12695652173913	0.178873404933153	0.360537689453855	0.619996977088905
2	17718591	17880481	HAP_1	0.0695652173913043	-0.076137955911517	0.489758687503354	0.876514392348618
2	17718591	17880481	HAP_2	0.186086956521739	0.136394482185155	0.265940576697896	0.608239739858668
2	17718591	17880481	HAP_3	0.112173913043478	-0.213294886673187	0.360866462001565	0.554715709915274
2	17718591	17880481	HAP_4	0.272173913043478	-0.104434279045647	0.203206258042843	0.607501263154128
2	17718591	17880481	HAP_5	0.160869565217391	-0.121741411704263	0.280644413278656	0.664605674097828
2	17761434	17922860	HAP_1	0.0391304347826087	-0.6166353674146	0.625579574781641	0.324703276220886
2	17761434	17922860	HAP_2	0.112173913043478	-0.213294886673187	0.360866462001565	0.554715709915274
2	17761434	17922860	HAP_3	0.269565217391304	-0.111019366903741	0.206017608339704	0.590181046828331
2	17761434	17922860	HAP_4	0.187826086956522	0.136394482185155	0.265940576697896	0.608239739858668
2	17761434	17922860	HAP_5	0.161739130434783	-0.111249789460134	0.290728765189286	0.702117776231592
2	17810807	17971075	HAP_1	0.286086956521739	-0.1305223260467	0.19656533412907	0.506953042104406
2	17810807	17971075	HAP_2	0.129565217391304	0.178873404933153	0.360537689453855	0.619996977088905
2	17810807	17971075	HAP_3	0.117391304347826	-0.234712954916564	0.408218540975545	0.565542448037838
2	17810807	17971075	HAP_4	0.159130434782609	-0.111249789460134	0.290728765189286	0.702117776231592
2	17865975	18022520	HAP_1	0.102608695652174	-0.234712954916564	0.408218540975545	0.565542448037838
2	17865975	18022520	HAP_2	0.159130434782609	-0.111249789460134	0.290728765189286	0.702117776231592
2	17865975	18022520	HAP_3	0.286086956521739	-0.1305223260467	0.19656533412907	0.506953042104406
2	17865975	18022520	HAP_4	0.146086956521739	0.26025983476574	0.342107885364665	0.447123260855778
2	17900745	18077185	HAP_1	0.138260869565217	0.178873404933153	0.360537689453855	0.619996977088905
2	17900745	18077185	HAP_2	0.102608695652174	-0.234712954916564	0.408218540975545	0.565542448037838
2	17900745	18077185	HAP_3	0.16	-0.163477882831538	0.281321082815701	0.561400753258458
2	17900745	18077185	HAP_4	0.286086956521739	-0.1305223260467	0.19656533412907	0.506953042104406
2	17956051	18104140	HAP_1	0.105217391304348	-0.234712954916564	0.408218540975545	0.565542448037838
2	17956051	18104140	HAP_2	0.28695652173913	-0.1305223260467	0.19656533412907	0.506953042104406
2	17956051	18104140	HAP_3	0.16	-0.169943098988851	0.27210139895292	0.532514671732889
2	17956051	18104140	HAP_4	0.128695652173913	0.178873404933153	0.360537689453855	0.619996977088905
2	18004601	18148828	HAP_1	0.16	-0.169943098988851	0.27210139895292	0.532514671732889
2	18004601	18148828	HAP_2	0.127826086956522	0.178873404933153	0.360537689453855	0.619996977088905
2	18004601	18148828	HAP_3	0.28695652173913	-0.1305223260467	0.19656533412907	0.506953042104406
2	18004601	18148828	HAP_4	0.107826086956522	-0.234712954916564	0.408218540975545	0.565542448037838
2	18060678	18178363	HAP_1	0.28695652173913	-0.1305223260467	0.19656533412907	0.506953042104406
2	18060678	18178363	HAP_2	0.107826086956522	-0.234712954916564	0.408218540975545	0.565542448037838
2	18060678	18178363	HAP_3	0.159130434782609	-0.132251394145673	0.272511032718037	0.627648022038098
2	18060678	18178363	HAP_4	0.127826086956522	0.178873404933153	0.360537689453855	0.619996977088905
2	18098398	18234280	HAP_1	0.287826086956522	-0.119505264858794	0.194236215838921	0.538633810843487
2	18098398	18234280	HAP_2	0.159130434782609	-0.132251394145673	0.272511032718037	0.627648022038098
2	18098398	18234280	HAP_3	0.245217391304348	-0.0870925466975243	0.222090819322396	0.695097277031327
2	18128284	18290929	HAP_1	0.16	-0.132251394145673	0.272511032718037	0.627648022038098
2	18128284	18290929	HAP_2	0.286086956521739	-0.119505264858794	0.194236215838921	0.538633810843487
2	18128284	18290929	HAP_3	0.235652173913043	-0.102519156619506	0.241669916079432	0.671573909093111
2	18167428	18348880	HAP_1	0.161739130434783	-0.124272799586395	0.265095383074976	0.639404943660782
2	18167428	18348880	HAP_2	0.317391304347826	-0.124648120702311	0.167996970549009	0.458417607204051
2	18167428	18348880	HAP_3	0.244347826086957	-0.0448757030387411	0.234787519501833	0.848490222320109
2	18213343	18413373	HAP_1	0.0660869565217391	-0.821737667157531	0.630301688947093	0.192862435390084
2	18213343	18413373	HAP_2	0.24695652173913	0.102581303902613	0.21821086814288	0.638464713395376
2	18213343	18413373	HAP_3	0.121739130434783	0.1268477657746	0.362536467374904	0.726552579388835
2	18213343	18413373	HAP_4	0.190434782608696	-0.417987925669882	0.275688994017903	0.130041784758749
2	18271358	18465808	HAP_1	0.0973913043478261	-0.826380767349781	0.545493612755026	0.130354128318013
2	18271358	18465808	HAP_2	0.290434782608696	-0.0107620832494304	0.168270595950667	0.949027203693303
2	18271358	18465808	HAP_3	0.0434782608695652	1.59175258717146	0.617128200998167	0.0101533426643591
2	18271358	18465808	HAP_4	0.187826086956522	-0.430655036309446	0.283868011141368	0.129804714081578
2	18271358	18465808	HAP_5	0.121739130434783	0.1268477657746	0.362536467374904	0.726552579388835
2	18322866	18497930	HAP_1	0.0652173913043478	-0.821737667157531	0.630301688947093	0.192862435390084
2	18322866	18497930	HAP_2	0.246086956521739	0.0823788953433528	0.21412397660382	0.700586546352507
2	18322866	18497930	HAP_3	0.0426086956521739	-0.621671880654314	0.624824391393906	0.32018654773086
2	18322866	18497930	HAP_4	0.121739130434783	0.1268477657746	0.362536467374904	0.726552579388835
2	18322866	18497930	HAP_5	0.0417391304347826	1.59175258717146	0.617128200998167	0.0101533426643591
2	18322866	18497930	HAP_6	0.185217391304348	-0.430655036309446	0.283868011141368	0.129804714081578
2	18399091	18541418	HAP_1	0.311304347826087	-0.118715146632159	0.167900200922359	0.479823624217093
2	18399091	18541418	HAP_2	0.071304347826087	-0.800727420289891	0.623104359387195	0.199300144524121
2	18399091	18541418	HAP_3	0.16	-0.124272799586395	0.265095383074976	0.639404943660782
2	18399091	18541418	HAP_4	0.0965217391304348	-0.234712954916564	0.408218540975545	0.565542448037838
2	18399091	18541418	HAP_5	0.127826086956522	0.181753671558463	0.32997771678241	0.581985624988739
2	18456964	18589098	HAP_1	0.311304347826087	-0.118715146632159	0.167900200922359	0.479823624217093
2	18456964	18589098	HAP_2	0.161739130434783	-0.124272799586395	0.265095383074976	0.639404943660782
2	18456964	18589098	HAP_3	0.0965217391304348	-0.234712954916564	0.408218540975545	0.565542448037838
2	18456964	18589098	HAP_4	0.129565217391304	0.259996820965837	0.304269021526805	0.393194031688847
2	18494097	18624944	HAP_1	0.31304347826087	-0.0737499738413961	0.165572142581523	0.656184162883121
2	18494097	18624944	HAP_2	0.0965217391304348	-0.234712954916564	0.408218540975545	0.565542448037838
2	18494097	18624944	HAP_3	0.129565217391304	0.259996820965837	0.304269021526805	0.393194031688847
2	18494097	18624944	HAP_4	0.163478260869565	-0.124272799586395	0.265095383074976	0.639404943660782
2	18494097	18624944	HAP_5	0.0704347826086957	-0.785502487633247	0.625098589352484	0.209418474744418
2	18518748	18663471	HAP_1	0.163478260869565	-0.124272799586395	0.265095383074976	0.639404943660782
2	18518748	18663471	HAP_2	0.0704347826086957	-0.785502487633247	0.625098589352484	0.209418474744418
2	18518748	18663471	HAP_3	0.0965217391304348	-0.234712954916564	0.408218540975545	0.565542448037838
2	18518748	18663471	HAP_4	0.315652173913043	-0.0737499738413961	0.165572142581523	0.656184162883121
2	18518748	18663471	HAP_5	0.129565217391304	0.259996820965837	0.304269021526805	0.393194031688847
2	18573838	18689842	HAP_1	0.291304347826087	-0.164788375956843	0.156557646295611	0.292989009506837
2	18573838	18689842	HAP_2	0.129565217391304	0.259996820965837	0.304269021526805	0.393194031688847
2	18573838	18689842	HAP_3	0.448695652173913	-0.149740629780305	0.121167167566141	0.217042327914267
2	18616808	18746985	HAP_1	0.129565217391304	0.259996820965837	0.304269021526805	0.393194031688847
2	18616808	18746985	HAP_2	0.316521739130435	-0.0720846887755184	0.163950289914811	0.660342216329149
2	18616808	18746985	HAP_3	0.148695652173913	-0.0992156555002818	0.291615095859446	0.733811872028571
2	18616808	18746985	HAP_4	0.26	-0.133839948844023	0.167360117871374	0.424215370871042
2	18649162	18808832	HAP_1	0.314782608695652	-0.0737499738413961	0.165572142581523	0.656184162883121
2	18649162	18808832	HAP_2	0.129565217391304	-0.267808780428815	0.364512778507483	0.462826588735072
2	18649162	18808832	HAP_3	0.127826086956522	0.181753671558463	0.32997771678241	0.581985624988739
2	18649162	18808832	HAP_4	0.26	-0.133839948844023	0.167360117871374	0.424215370871042
2	18685494	18869734	HAP_1	0.314782608695652	-0.0737499738413961	0.165572142581523	0.656184162883121
2	18685494	18869734	HAP_2	0.127826086956522	0.181753671558463	0.32997771678241	0.581985624988739
2	18685494	18869734	HAP_3	0.071304347826087	-0.785502487633247	0.625098589352484	0.209418474744418
2	18685494	18869734	HAP_4	0.26	-0.133839948844023	0.167360117871374	0.424215370871042
2	18737770	18907347	HAP_1	0.314782608695652	-0.0737499738413961	0.165572142581523	0.656184162883121
2	18737770	18907347	HAP_2	0.127826086956522	0.181753671558463	0.32997771678241	0.581985624988739
2	18737770	18907347	HAP_3	0.071304347826087	-0.785502487633247	0.625098589352484	0.209418474744418
2	18737770	18907347	HAP_4	0.305217391304348	-0.141304824562187	0.150485886459335	0.348138976404366
2	18784394	18955813	HAP_1	0.071304347826087	-0.785502487633247	0.625098589352484	0.209418474744418
2	18784394	18955813	HAP_2	0.348695652173913	-0.0440011375049987	0.138275622105752	0.750441380789215
2	18784394	18955813	HAP_3	0.12695652173913	0.181753671558463	0.32997771678241	0.581985624988739
2	18784394	18955813	HAP_4	0.313913043478261	-0.0737499738413961	0.165572142581523	0.656184162883121
2	18851645	19015409	HAP_1	0.071304347826087	-0.785502487633247	0.625098589352484	0.209418474744418
2	18851645	19015409	HAP_2	0.12695652173913	0.181753671558463	0.32997771678241	0.581985624988739
2	18851645	19015409	HAP_3	0.31304347826087	-0.0737499738413961	0.165572142581523	0.656184162883121
2	18851645	19015409	HAP_4	0.0739130434782609	-0.103527409167783	0.630575296195143	0.869649026621342
2	18851645	19015409	HAP_5	0.0991304347826087	-0.358558718687345	0.38186802402696	0.348154754571725
2	18851645	19015409	HAP_6	0.162608695652174	-0.124272799586395	0.265095383074976	0.639404943660782
2	18898633	19071889	HAP_1	0.113913043478261	0.0421007305329135	0.319449361918225	0.895196327738539
2	18898633	19071889	HAP_2	0.0973913043478261	-0.234712954916564	0.408218540975545	0.565542448037838
2	18898633	19071889	HAP_3	0.167826086956522	-0.124272799586395	0.265095383074976	0.639404943660782
2	18898633	19071889	HAP_4	0.071304347826087	-0.785502487633247	0.625098589352484	0.209418474744418
2	18898633	19071889	HAP_5	0.12695652173913	0.181753671558463	0.32997771678241	0.581985624988739
2	18898633	19071889	HAP_6	0.31304347826087	-0.0737499738413961	0.165572142581523	0.656184162883121
2	18947893	19117817	HAP_1	0.071304347826087	-0.785502487633247	0.625098589352484	0.209418474744418
2	18947893	19117817	HAP_2	0.131304347826087	0.0475749711498714	0.303586835109153	0.875530000539135
2	18947893	19117817	HAP_3	0.115652173913043	0.0500444829435331	0.306147101598799	0.870210715765371
2	18947893	19117817	HAP_4	0.0965217391304348	-0.234712954916564	0.408218540975545	0.565542448037838
2	18947893	19117817	HAP_5	0.162608695652174	-0.124272799586395	0.265095383074976	0.639404943660782
2	18947893	19117817	HAP_6	0.313913043478261	-0.0517309099340539	0.164878960880498	0.753826715104269
2	18991900	19166434	HAP_1	0.0721739130434783	-0.103527409167783	0.630575296195143	0.869649026621342
2	18991900	19166434	HAP_2	0.131304347826087	0.0475749711498714	0.303586835109153	0.875530000539135
2	18991900	19166434	HAP_3	0.0973913043478261	-0.234712954916564	0.408218540975545	0.565542448037838
2	18991900	19166434	HAP_4	0.31304347826087	-0.0517309099340539	0.164878960880498	0.753826715104269
2	18991900	19166434	HAP_5	0.071304347826087	-0.785502487633247	0.625098589352484	0.209418474744418
2	18991900	19166434	HAP_6	0.159130434782609	-0.124272799586395	0.265095383074976	0.639404943660782
2	19056221	19214477	HAP_1	0.0721739130434783	-0.103527409167783	0.630575296195143	0.869649026621342
2	19056221	19214477	HAP_2	0.131304347826087	0.0475749711498714	0.303586835109153	0.875530000539135
2	19056221	19214477	HAP_3	0.0973913043478261	-0.234712954916564	0.408218540975545	0.565542448037838
2	19056221	19214477	HAP_4	0.31304347826087	-0.0539011771350388	0.163382538554396	0.741592546565166
2	19056221	19214477	HAP_5	0.071304347826087	-0.785502487633247	0.625098589352484	0.209418474744418
2	19056221	19214477	HAP_6	0.159130434782609	-0.124272799586395	0.265095383074976	0.639404943660782
2	19108521	19272132	HAP_1	0.071304347826087	-0.785502487633247	0.625098589352484	0.209418474744418
2	19108521	19272132	HAP_2	0.12695652173913	0.181753671558463	0.32997771678241	0.581985624988739
2	19108521	19272132	HAP_3	0.119130434782609	-0.40585388075173	0.381091992180922	0.287344055230362
2	19108521	19272132	HAP_4	0.0947826086956522	-0.234712954916564	0.408218540975545	0.565542448037838
2	19108521	19272132	HAP_5	0.281739130434783	0.00836436416879766	0.188724692473662	0.964664709872376
2	19151344	19312646	HAP_1	0.0947826086956522	-0.234712954916564	0.408218540975545	0.565542448037838
2	19151344	19312646	HAP_2	0.11304347826087	-0.470894630023973	0.441829324058805	0.286978941655305
2	19151344	19312646	HAP_3	0.12695652173913	0.181753671558463	0.32997771678241	0.581985624988739
2	19151344	19312646	HAP_4	0.280869565217391	-0.054400607272398	0.191213105704205	0.776130113742655
2	19151344	19312646	HAP_5	0.119130434782609	-0.40585388075173	0.381091992180922	0.287344055230362
2	19191623	19365290	HAP_1	0.11304347826087	-0.470894630023973	0.441829324058805	0.286978941655305
2	19191623	19365290	HAP_2	0.12695652173913	0.181753671558463	0.32997771678241	0.581985624988739
2	19191623	19365290	HAP_3	0.280869565217391	-0.054400607272398	0.191213105704205	0.776130113742655
2	19191623	19365290	HAP_4	0.119130434782609	-0.40585388075173	0.381091992180922	0.287344055230362
2	19191623	19365290	HAP_5	0.0965217391304348	-0.234712954916564	0.408218540975545	0.565542448037838
2	19245269	19425494	HAP_1	0.25304347826087	-0.0472638315726847	0.192985021500824	0.806616036975823
2	19245269	19425494	HAP_2	0.0965217391304348	-0.234712954916564	0.408218540975545	0.565542448037838
2	19245269	19425494	HAP_3	0.204347826086957	0.282991947198935	0.221371776794535	0.201651606209115
2	19245269	19425494	HAP_4	0.28	-0.054400607272398	0.191213105704205	0.776130113742655
2	19290348	19499572	HAP_1	0.263478260869565	-0.0316705465339959	0.192927954755994	0.869666276392984
2	19290348	19499572	HAP_2	0.305217391304348	-0.05913970894776	0.169642398601113	0.727509701242072
2	19290348	19499572	HAP_3	0.22	0.245208146781748	0.214608750786092	0.253698607583804
2	19290348	19499572	HAP_4	0.0965217391304348	-0.234712954916564	0.408218540975545	0.565542448037838
2	19351679	19570702	HAP_1	0.273913043478261	0.00629617168913562	0.179008763569125	0.971954741759132
2	19351679	19570702	HAP_2	0.0956521739130435	-0.234712954916564	0.408218540975545	0.565542448037838
2	19351679	19570702	HAP_3	0.304347826086957	-0.05913970894776	0.169642398601113	0.727509701242072
2	19351679	19570702	HAP_4	0.169565217391304	0.203667563898275	0.270607286320065	0.451986518394127
2	19396306	19605445	HAP_1	0.279130434782609	0.00629617168913562	0.179008763569125	0.971954741759132
2	19396306	19605445	HAP_2	0.0956521739130435	-0.234712954916564	0.408218540975545	0.565542448037838
2	19396306	19605445	HAP_3	0.473913043478261	0.0179702564099692	0.116388922105958	0.87735109192741
2	19474729	19660853	HAP_1	0.138260869565217	-0.339498258180572	0.342470786569387	0.321955792826113
2	19474729	19660853	HAP_2	0.135652173913043	0.181753671558463	0.32997771678241	0.581985624988739
2	19474729	19660853	HAP_3	0.0956521739130435	-0.234712954916564	0.408218540975545	0.565542448037838
2	19474729	19660853	HAP_4	0.473913043478261	0.0179702564099692	0.116388922105958	0.87735109192741
2	19561175	19733848	HAP_1	0.0791304347826087	0.00213803622222691	0.537495785422075	0.996827616238343
2	19561175	19733848	HAP_2	0.169565217391304	0.203667563898275	0.270607286320065	0.451986518394127
2	19561175	19733848	HAP_3	0.305217391304348	-0.05913970894776	0.169642398601113	0.727509701242072
2	19561175	19733848	HAP_4	0.139130434782609	-0.339498258180572	0.342470786569387	0.321955792826113
2	19561175	19733848	HAP_5	0.134782608695652	0.181753671558463	0.32997771678241	0.581985624988739
2	19591664	19817095	HAP_1	0.139130434782609	-0.339498258180572	0.342470786569387	0.321955792826113
2	19591664	19817095	HAP_2	0.13304347826087	0.181753671558463	0.32997771678241	0.581985624988739
2	19591664	19817095	HAP_3	0.164347826086957	0.0578810272773081	0.286538101621457	0.839988919951885
2	19591664	19817095	HAP_4	0.29304347826087	-0.0607145249308548	0.176696062868212	0.731268151449243
2	19644810	19872998	HAP_1	0.164347826086957	0.0578810272773081	0.286538101621457	0.839988919951885
2	19644810	19872998	HAP_2	0.13304347826087	0.181753671558463	0.32997771678241	0.581985624988739
2	19644810	19872998	HAP_3	0.29304347826087	-0.0607145249308548	0.176696062868212	0.731268151449243
2	19644810	19872998	HAP_4	0.142608695652174	-0.339498258180572	0.342470786569387	0.321955792826113
2	19644810	19872998	HAP_5	0.071304347826087	-0.325470020438146	0.620340989869488	0.60002430583843
2	19716381	19939910	HAP_1	0.164347826086957	0.0578810272773081	0.286538101621457	0.839988919951885
2	19716381	19939910	HAP_2	0.13304347826087	0.181753671558463	0.32997771678241	0.581985624988739
2	19716381	19939910	HAP_3	0.290434782608696	-0.0380413954418071	0.179682429405369	0.832406443988884
2	19716381	19939910	HAP_4	0.0765217391304348	-0.325470020438146	0.620340989869488	0.60002430583843
2	19716381	19939910	HAP_5	0.121739130434783	-0.397598111817878	0.381146354234138	0.297320904770324
2	19794717	20019566	HAP_1	0.091304347826087	-0.366597626044055	0.48040677289912	0.445724924824582
2	19794717	20019566	HAP_2	0.132173913043478	0.181753671558463	0.32997771678241	0.581985624988739
2	19794717	20019566	HAP_3	0.133913043478261	-0.235590039488929	0.317962400586504	0.459041231989428
2	19794717	20019566	HAP_4	0.290434782608696	-0.0463072915709573	0.179249857086103	0.796239599589763
2	19794717	20019566	HAP_5	0.0947826086956522	-0.220984706115996	0.408134426625086	0.588411482121376
2	19859280	20067160	HAP_1	0.13304347826087	0.181753671558463	0.32997771678241	0.581985624988739
2	19859280	20067160	HAP_2	0.133913043478261	-0.235590039488929	0.317962400586504	0.459041231989428
2	19859280	20067160	HAP_3	0.264347826086957	-0.0854440281107879	0.204112398719261	0.675659182799105
2	19859280	20067160	HAP_4	0.091304347826087	-0.366597626044055	0.48040677289912	0.445724924824582
2	19859280	20067160	HAP_5	0.0956521739130435	-0.220984706115996	0.408134426625086	0.588411482121376
2	19918403	20110926	HAP_1	0.133913043478261	-0.235590039488929	0.317962400586504	0.459041231989428
2	19918403	20110926	HAP_2	0.26695652173913	-0.0665753304119293	0.201447887748984	0.741157345924857
2	19918403	20110926	HAP_3	0.091304347826087	-0.366597626044055	0.48040677289912	0.445724924824582
2	19918403	20110926	HAP_4	0.131304347826087	0.181753671558463	0.32997771678241	0.581985624988739
2	19918403	20110926	HAP_5	0.0956521739130435	-0.220984706115996	0.408134426625086	0.588411482121376
2	20012409	20155806	HAP_1	0.091304347826087	-0.366597626044055	0.48040677289912	0.445724924824582
2	20012409	20155806	HAP_2	0.132173913043478	0.181753671558463	0.32997771678241	0.581985624988739
2	20012409	20155806	HAP_3	0.133913043478261	-0.235590039488929	0.317962400586504	0.459041231989428
2	20012409	20155806	HAP_4	0.261739130434783	-0.0608385945862225	0.203627517199054	0.765222981553763
2	20012409	20155806	HAP_5	0.0956521739130435	-0.220984706115996	0.408134426625086	0.588411482121376
2	20012409	20155806	HAP_6	0.0791304347826087	-0.347304824826927	0.624678548810763	0.578450126389571
2	20053956	20209955	HAP_1	0.120869565217391	0.0119519814694433	0.314439385673874	0.969692850691302
2	20053956	20209955	HAP_2	0.1	-0.366597626044055	0.48040677289912	0.445724924824582
2	20053956	20209955	HAP_3	0.0765217391304348	-0.347304824826927	0.624678548810763	0.578450126389571
2	20053956	20209955	HAP_4	0.13304347826087	0.181753671558463	0.32997771678241	0.581985624988739
2	20053956	20209955	HAP_5	0.133913043478261	-0.235590039488929	0.317962400586504	0.459041231989428
2	20053956	20209955	HAP_6	0.261739130434783	-0.0608385945862225	0.203627517199054	0.765222981553763
2	20102393	20242180	HAP_1	0.136521739130435	-0.174877657379815	0.305388605513758	0.567117647449319
2	20102393	20242180	HAP_2	0.102608695652174	-0.366597626044055	0.48040677289912	0.445724924824582
2	20102393	20242180	HAP_3	0.111304347826087	-0.244550423867141	0.38728686313885	0.52800622112042
2	20102393	20242180	HAP_4	0.133913043478261	0.181753671558463	0.32997771678241	0.581985624988739
2	20102393	20242180	HAP_5	0.0930434782608696	-0.214997339025455	0.440831041036499	0.625946057487492
2	20102393	20242180	HAP_6	0.272173913043478	-0.0509238670121998	0.195349829765591	0.794434488448273
2	20137009	20324116	HAP_1	0.136521739130435	-0.174877657379815	0.305388605513758	0.567117647449319
2	20137009	20324116	HAP_2	0.133913043478261	-0.267456255634231	0.332620376771196	0.421685791058911
2	20137009	20324116	HAP_3	0.115652173913043	-0.17475839093677	0.363790018312981	0.631142302109035
2	20137009	20324116	HAP_4	0.131304347826087	0.189981491284277	0.345869025839867	0.583026427392857
2	20137009	20324116	HAP_5	0.0930434782608696	-0.214997339025455	0.440831041036499	0.625946057487492
2	20137009	20324116	HAP_6	0.332173913043478	-0.0983358396635413	0.152314215429529	0.518794357187158
2	20199310	20384928	HAP_1	0.0817391304347826	-0.347304824826927	0.624678548810763	0.578450126389571
2	20199310	20384928	HAP_2	0.0930434782608696	-0.214997339025455	0.440831041036499	0.625946057487492
2	20199310	20384928	HAP_3	0.138260869565217	-0.147517376123585	0.305156352232141	0.628988873780237
2	20199310	20384928	HAP_4	0.488695652173913	0.105265183472085	0.112799399975933	0.351113880335674
2	20199310	20384928	HAP_5	0.131304347826087	0.189981491284277	0.345869025839867	0.583026427392857
2	20235833	20433157	HAP_1	0.138260869565217	-0.147517376123585	0.305156352232141	0.628988873780237
2	20235833	20433157	HAP_2	0.266086956521739	-0.0187454189933463	0.20267598520649	0.92634202041643
2	20235833	20433157	HAP_3	0.136521739130435	-0.231099349665326	0.30537151100051	0.449498228562713
2	20235833	20433157	HAP_4	0.129565217391304	0.151259173233247	0.364391336200219	0.678226457922154
2	20235833	20433157	HAP_5	0.0808695652173913	-0.347304824826927	0.624678548810763	0.578450126389571
2	20235833	20433157	HAP_6	0.0921739130434783	-0.214997339025455	0.440831041036499	0.625946057487492
2	20284160	20495644	HAP_1	0.138260869565217	-0.147517376123585	0.305156352232141	0.628988873780237
2	20284160	20495644	HAP_2	0.129565217391304	0.151259173233247	0.364391336200219	0.678226457922154
2	20284160	20495644	HAP_3	0.266086956521739	-0.0187454189933463	0.20267598520649	0.92634202041643
2	20284160	20495644	HAP_4	0.103478260869565	-0.572054183964302	0.40875835605991	0.162217107227537
2	20284160	20495644	HAP_5	0.0808695652173913	-0.347304824826927	0.624678548810763	0.578450126389571
2	20284160	20495644	HAP_6	0.0921739130434783	-0.214997339025455	0.440831041036499	0.625946057487492
2	20359116	20567752	HAP_1	0.138260869565217	-0.147517376123585	0.305156352232141	0.628988873780237
2	20359116	20567752	HAP_2	0.129565217391304	0.151259173233247	0.364391336200219	0.678226457922154
2	20359116	20567752	HAP_3	0.08	-0.347304824826927	0.624678548810763	0.578450126389571
2	20359116	20567752	HAP_4	0.0921739130434783	-0.214997339025455	0.440831041036499	0.625946057487492
2	20359116	20567752	HAP_5	0.266086956521739	-0.0187454189933463	0.20267598520649	0.92634202041643
2	20359116	20567752	HAP_6	0.0921739130434783	-0.366597626044055	0.48040677289912	0.445724924824582
2	20421432	20670648	HAP_1	0.0921739130434783	-0.366597626044055	0.48040677289912	0.445724924824582
2	20421432	20670648	HAP_2	0.08	-0.347304824826927	0.624678548810763	0.578450126389571
2	20421432	20670648	HAP_3	0.0939130434782609	-0.214997339025455	0.440831041036499	0.625946057487492
2	20421432	20670648	HAP_4	0.139130434782609	-0.147517376123585	0.305156352232141	0.628988873780237
2	20421432	20670648	HAP_5	0.130434782608696	0.151259173233247	0.364391336200219	0.678226457922154
2	20421432	20670648	HAP_6	0.267826086956522	-0.0187454189933463	0.20267598520649	0.92634202041643
2	20480371	20743320	HAP_1	0.0921739130434783	-0.366597626044055	0.48040677289912	0.445724924824582
2	20480371	20743320	HAP_2	0.130434782608696	0.151259173233247	0.364391336200219	0.678226457922154
2	20480371	20743320	HAP_3	0.0773913043478261	-0.347304824826927	0.624678548810763	0.578450126389571
2	20480371	20743320	HAP_4	0.270434782608696	-0.0178219027508789	0.199473224968867	0.928839691745492
2	20480371	20743320	HAP_5	0.0930434782608696	-0.214997339025455	0.440831041036499	0.625946057487492
2	20480371	20743320	HAP_6	0.139130434782609	-0.147517376123585	0.305156352232141	0.628988873780237
2	20539504	20795131	HAP_1	0.0773913043478261	-0.347304824826927	0.624678548810763	0.578450126389571
2	20539504	20795131	HAP_2	0.271304347826087	-0.0372406446739545	0.196784842978515	0.849968737595397
2	20539504	20795131	HAP_3	0.140869565217391	-0.147517376123585	0.305156352232141	0.628988873780237
2	20539504	20795131	HAP_4	0.0930434782608696	-0.214997339025455	0.440831041036499	0.625946057487492
2	20539504	20795131	HAP_5	0.0921739130434783	-0.366597626044055	0.48040677289912	0.445724924824582
2	20539504	20795131	HAP_6	0.130434782608696	0.151259173233247	0.364391336200219	0.678226457922154
2	20643367	20861585	HAP_1	0.0921739130434783	-0.366597626044055	0.48040677289912	0.445724924824582
2	20643367	20861585	HAP_2	0.0773913043478261	-0.347304824826927	0.624678548810763	0.578450126389571
2	20643367	20861585	HAP_3	0.268695652173913	-0.0187454189933463	0.20267598520649	0.92634202041643
2	20643367	20861585	HAP_4	0.140869565217391	-0.147517376123585	0.305156352232141	0.628988873780237
2	20643367	20861585	HAP_5	0.0930434782608696	-0.214997339025455	0.440831041036499	0.625946057487492
2	20643367	20861585	HAP_6	0.130434782608696	0.151259173233247	0.364391336200219	0.678226457922154
2	20713485	20942830	HAP_1	0.0817391304347826	-0.347304824826927	0.624678548810763	0.578450126389571
2	20713485	20942830	HAP_2	0.168695652173913	-0.0450019885485561	0.266646840819648	0.866038275601044
2	20713485	20942830	HAP_3	0.268695652173913	-0.0187454189933463	0.20267598520649	0.92634202041643
2	20713485	20942830	HAP_4	0.0982608695652174	-0.366597626044055	0.48040677289912	0.445724924824582
2	20713485	20942830	HAP_5	0.17304347826087	-0.0522003349993481	0.292945614066328	0.85863701976985
2	20713485	20942830	HAP_6	0.0930434782608696	-0.214997339025455	0.440831041036499	0.625946057487492
2	20774525	21009604	HAP_1	0.286086956521739	-0.0724942450161662	0.168103376153001	0.666453421947017
2	20774525	21009604	HAP_2	0.268695652173913	-0.0187454189933463	0.20267598520649	0.92634202041643
2	20774525	21009604	HAP_3	0.0930434782608696	-0.214997339025455	0.440831041036499	0.625946057487492
2	20774525	21009604	HAP_4	0.168695652173913	-0.0450019885485561	0.266646840819648	0.866038275601044
2	20774525	21009604	HAP_5	0.0982608695652174	-0.366597626044055	0.48040677289912	0.445724924824582
2	20840274	21078090	HAP_1	0.286086956521739	-0.0724942450161662	0.168103376153001	0.666453421947017
2	20840274	21078090	HAP_2	0.268695652173913	-0.0187454189933463	0.20267598520649	0.92634202041643
2	20840274	21078090	HAP_3	0.0930434782608696	-0.214997339025455	0.440831041036499	0.625946057487492
2	20840274	21078090	HAP_4	0.168695652173913	-0.0450019885485561	0.266646840819648	0.866038275601044
2	20840274	21078090	HAP_5	0.0982608695652174	-0.366597626044055	0.48040677289912	0.445724924824582
2	20915521	21139017	HAP_1	0.142608695652174	-0.170305654491755	0.293998623559806	0.562636656080649
2	20915521	21139017	HAP_2	0.776521739130435	-0.0562201266018444	0.100947407260718	0.577800440016808
2	20991454	21195609	HAP_1	0.314782608695652	-0.0485367721425092	0.163810781092383	0.767112133640419
2	20991454	21195609	HAP_2	0.260869565217391	-0.0123657972995358	0.205230872627236	0.951975470516295
2	20991454	21195609	HAP_3	0.101739130434783	-0.366597626044055	0.48040677289912	0.445724924824582
2	20991454	21195609	HAP_4	0.141739130434783	-0.170305654491755	0.293998623559806	0.562636656080649
2	21051507	21240280	HAP_1	0.310434782608696	-0.000949397055518368	0.168887397924871	0.995516726696018
2	21051507	21240280	HAP_2	0.260869565217391	-0.0123657972995358	0.205230872627236	0.951975470516295
2	21051507	21240280	HAP_3	0.0973913043478261	-0.366597626044055	0.48040677289912	0.445724924824582
2	21051507	21240280	HAP_4	0.141739130434783	-0.170305654491755	0.293998623559806	0.562636656080649
2	21118273	21287487	HAP_1	0.141739130434783	-0.170305654491755	0.293998623559806	0.562636656080649
2	21118273	21287487	HAP_2	0.309565217391304	0.0139687450283979	0.170781442271601	0.934840357374806
2	21118273	21287487	HAP_3	0.260869565217391	-0.0123657972995358	0.205230872627236	0.951975470516295
2	21118273	21287487	HAP_4	0.0973913043478261	-0.366597626044055	0.48040677289912	0.445724924824582
2	21177961	21339374	HAP_1	0.142608695652174	-0.214647897115438	0.283240007394528	0.448870145399289
2	21177961	21339374	HAP_2	0.170434782608696	0.122346532394693	0.27142846244892	0.652343185534967
2	21177961	21339374	HAP_3	0.0973913043478261	-0.366597626044055	0.48040677289912	0.445724924824582
2	21177961	21339374	HAP_4	0.0773913043478261	-0.347304824826927	0.624678548810763	0.578450126389571
2	21177961	21339374	HAP_5	0.129565217391304	0.156087993718634	0.345864282064013	0.65194859495817
2	21177961	21339374	HAP_6	0.102608695652174	-0.0614124985071002	0.408016829884363	0.880412621226324
2	21228392	21379846	HAP_1	0.142608695652174	-0.214647897115438	0.283240007394528	0.448870145399289
2	21228392	21379846	HAP_2	0.0973913043478261	-0.366597626044055	0.48040677289912	0.445724924824582
2	21228392	21379846	HAP_3	0.0773913043478261	-0.347304824826927	0.624678548810763	0.578450126389571
2	21228392	21379846	HAP_4	0.154782608695652	-0.0309416851095032	0.284921728826391	0.913560789678128
2	21228392	21379846	HAP_5	0.154782608695652	0.179804845284463	0.299465705528831	0.548469186731561
2	21228392	21379846	HAP_6	0.102608695652174	-0.0614124985071002	0.408016829884363	0.880412621226324
2	21263559	21407042	HAP_1	0.0973913043478261	-0.366597626044055	0.48040677289912	0.445724924824582
2	21263559	21407042	HAP_2	0.142608695652174	-0.214647897115438	0.283240007394528	0.448870145399289
2	21263559	21407042	HAP_3	0.0773913043478261	-0.347304824826927	0.624678548810763	0.578450126389571
2	21263559	21407042	HAP_4	0.154782608695652	-0.0309416851095032	0.284921728826391	0.913560789678128
2	21263559	21407042	HAP_5	0.154782608695652	0.179804845284463	0.299465705528831	0.548469186731561
2	21263559	21407042	HAP_6	0.102608695652174	-0.0614124985071002	0.408016829884363	0.880412621226324
2	21328235	21451957	HAP_1	0.154782608695652	0.179804845284463	0.299465705528831	0.548469186731561
2	21328235	21451957	HAP_2	0.0773913043478261	-0.347304824826927	0.624678548810763	0.578450126389571
2	21328235	21451957	HAP_3	0.156521739130435	-0.0309416851095032	0.284921728826391	0.913560789678128
2	21328235	21451957	HAP_4	0.102608695652174	-0.0614124985071002	0.408016829884363	0.880412621226324
2	21328235	21451957	HAP_5	0.12	-0.030353243498236	0.326478116851996	0.925959133048709
2	21328235	21451957	HAP_6	0.143478260869565	-0.214647897115438	0.283240007394528	0.448870145399289
2	21373482	21512913	HAP_1	0.103478260869565	-0.0614124985071002	0.408016829884363	0.880412621226324
2	21373482	21512913	HAP_2	0.08	-0.347304824826927	0.624678548810763	0.578450126389571
2	21373482	21512913	HAP_3	0.183478260869565	0.0624788621418319	0.247996361540583	0.801183724144926
2	21373482	21512913	HAP_4	0.141739130434783	-0.170305654491755	0.293998623559806	0.562636656080649
2	21373482	21512913	HAP_5	0.168695652173913	0.0584250755602652	0.253488415572575	0.817799410972637
2	21373482	21512913	HAP_6	0.154782608695652	0.179804845284463	0.299465705528831	0.548469186731561
2	21399748	21550996	HAP_1	0.154782608695652	0.179804845284463	0.299465705528831	0.548469186731561
2	21399748	21550996	HAP_2	0.116521739130435	-0.168766159391152	0.342063105892413	0.62193878041705
2	21399748	21550996	HAP_3	0.141739130434783	-0.170305654491755	0.293998623559806	0.562636656080649
2	21399748	21550996	HAP_4	0.2	0.0175847922754607	0.224056110930782	0.937471090357208
2	21399748	21550996	HAP_5	0.08	-0.347304824826927	0.624678548810763	0.578450126389571
2	21399748	21550996	HAP_6	0.183478260869565	0.0624788621418319	0.247996361540583	0.801183724144926
2	21440192	21595597	HAP_1	0.0773913043478261	-0.347304824826927	0.624678548810763	0.578450126389571
2	21440192	21595597	HAP_2	0.172173913043478	0.0394736327617651	0.26825656061105	0.883067339036492
2	21440192	21595597	HAP_3	0.102608695652174	-0.0614124985071002	0.408016829884363	0.880412621226324
2	21440192	21595597	HAP_4	0.142608695652174	-0.170305654491755	0.293998623559806	0.562636656080649
2	21440192	21595597	HAP_5	0.113913043478261	-0.481056578515006	0.439412551311694	0.274085478836826
2	21440192	21595597	HAP_6	0.0852173913043478	-0.252875518282911	0.474389224050918	0.594206271068275
2	21440192	21595597	HAP_7	0.154782608695652	0.179804845284463	0.299465705528831	0.548469186731561
2	21484703	21638222	HAP_1	0.142608695652174	-0.170305654491755	0.293998623559806	0.562636656080649
2	21484703	21638222	HAP_2	0.114782608695652	-0.481056578515006	0.439412551311694	0.274085478836826
2	21484703	21638222	HAP_3	0.0808695652173913	-0.16219713884275	0.515873326419635	0.753324276559494
2	21484703	21638222	HAP_4	0.102608695652174	-0.0614124985071002	0.408016829884363	0.880412621226324
2	21484703	21638222	HAP_5	0.172173913043478	0.0394736327617651	0.26825656061105	0.883067339036492
2	21484703	21638222	HAP_6	0.0773913043478261	-0.347304824826927	0.624678548810763	0.578450126389571
2	21484703	21638222	HAP_7	0.154782608695652	0.179804845284463	0.299465705528831	0.548469186731561
2	21532047	21660885	HAP_1	0.0773913043478261	-0.347304824826927	0.624678548810763	0.578450126389571
2	21532047	21660885	HAP_2	0.114782608695652	-0.481056578515006	0.439412551311694	0.274085478836826
2	21532047	21660885	HAP_3	0.142608695652174	-0.170305654491755	0.293998623559806	0.562636656080649
2	21532047	21660885	HAP_4	0.102608695652174	-0.0614124985071002	0.408016829884363	0.880412621226324
2	21532047	21660885	HAP_5	0.172173913043478	0.0394736327617651	0.26825656061105	0.883067339036492
2	21532047	21660885	HAP_6	0.154782608695652	0.179804845284463	0.299465705528831	0.548469186731561
2	21583990	21736990	HAP_1	0.0782608695652174	-0.54076005171843	0.546448011004169	0.322799914673171
2	21583990	21736990	HAP_2	0.114782608695652	-0.481056578515006	0.439412551311694	0.274085478836826
2	21583990	21736990	HAP_3	0.102608695652174	-0.0614124985071002	0.408016829884363	0.880412621226324
2	21583990	21736990	HAP_4	0.172173913043478	0.0394736327617651	0.26825656061105	0.883067339036492
2	21583990	21736990	HAP_5	0.14	-0.225519108176829	0.304925047072096	0.459858432182065
2	21583990	21736990	HAP_6	0.154782608695652	0.179804845284463	0.299465705528831	0.548469186731561
2	21628431	21809154	HAP_1	0.102608695652174	-0.0614124985071002	0.408016829884363	0.880412621226324
2	21628431	21809154	HAP_2	0.172173913043478	0.0394736327617651	0.26825656061105	0.883067339036492
2	21628431	21809154	HAP_3	0.0782608695652174	-0.54076005171843	0.546448011004169	0.322799914673171
2	21628431	21809154	HAP_4	0.114782608695652	-0.481056578515006	0.439412551311694	0.274085478836826
2	21628431	21809154	HAP_5	0.14	-0.225519108176829	0.304925047072096	0.459858432182065
2	21628431	21809154	HAP_6	0.154782608695652	0.179804845284463	0.299465705528831	0.548469186731561
2	21656601	21857599	HAP_1	0.103478260869565	-0.0614124985071002	0.408016829884363	0.880412621226324
2	21656601	21857599	HAP_2	0.204347826086957	-0.226196616584616	0.21970282041933	0.303660806633611
2	21656601	21857599	HAP_3	0.154782608695652	0.179804845284463	0.299465705528831	0.548469186731561
2	21656601	21857599	HAP_4	0.0965217391304348	-0.323197028097937	0.486852804542575	0.507058829575381
2	21656601	21857599	HAP_5	0.172173913043478	0.0394736327617651	0.26825656061105	0.883067339036492
2	21656601	21857599	HAP_6	0.114782608695652	-0.481056578515006	0.439412551311694	0.274085478836826
2	21703044	21878560	HAP_1	0.204347826086957	-0.226196616584616	0.21970282041933	0.303660806633611
2	21703044	21878560	HAP_2	0.132173913043478	-0.0584936959540319	0.289652936378859	0.840033517268215
2	21703044	21878560	HAP_3	0.172173913043478	0.0394736327617651	0.26825656061105	0.883067339036492
2	21703044	21878560	HAP_4	0.114782608695652	-0.481056578515006	0.439412551311694	0.274085478836826
2	21703044	21878560	HAP_5	0.26	0.00759563169635302	0.184668450044978	0.967205923494299
2	21779109	21937938	HAP_1	0.292173913043478	-0.020743461025947	0.166423595719593	0.900851111665682
2	21779109	21937938	HAP_2	0.172173913043478	0.0394736327617651	0.26825656061105	0.883067339036492
2	21779109	21937938	HAP_3	0.114782608695652	-0.481056578515006	0.439412551311694	0.274085478836826
2	21779109	21937938	HAP_4	0.202608695652174	-0.296861185134826	0.22750928509016	0.192484402008268
2	21779109	21937938	HAP_5	0.132173913043478	-0.0584936959540319	0.289652936378859	0.840033517268215
2	21840628	21991254	HAP_1	0.13304347826087	-0.0584936959540319	0.289652936378859	0.840033517268215
2	21840628	21991254	HAP_2	0.296521739130435	-0.00549332789932673	0.161817335379563	0.9729309017222
2	21840628	21991254	HAP_3	0.202608695652174	-0.315391942207936	0.232493005052708	0.175464052309854
2	21840628	21991254	HAP_4	0.117391304347826	-0.481056578515006	0.439412551311694	0.274085478836826
2	21840628	21991254	HAP_5	0.172173913043478	0.0394736327617651	0.26825656061105	0.883067339036492
2	21875192	22063012	HAP_1	0.172173913043478	0.0394736327617651	0.26825656061105	0.883067339036492
2	21875192	22063012	HAP_2	0.117391304347826	-0.294626506172802	0.336213149609141	0.381236640368262
2	21875192	22063012	HAP_3	0.152173913043478	0.302894011607445	0.308576469104955	0.326726742434221
2	21875192	22063012	HAP_4	0.162608695652174	-0.428783752074247	0.277320210399226	0.122626794340843
2	21875192	22063012	HAP_5	0.0904347826086957	-0.525326492443674	0.617351562748028	0.395167470741684
2	21875192	22063012	HAP_6	0.13304347826087	-0.0584936959540319	0.289652936378859	0.840033517268215
2	21915951	22131056	HAP_1	0.162608695652174	-0.428783752074247	0.277320210399226	0.122626794340843
2	21915951	22131056	HAP_2	0.0721739130434783	-0.525326492443674	0.617351562748028	0.395167470741684
2	21915951	22131056	HAP_3	0.0782608695652174	-0.54076005171843	0.546448011004169	0.322799914673171
2	21915951	22131056	HAP_4	0.152173913043478	0.302894011607445	0.308576469104955	0.326726742434221
2	21915951	22131056	HAP_5	0.16	0.0783415027591525	0.330674852982105	0.812809837296303
2	21915951	22131056	HAP_6	0.132173913043478	-0.0584936959540319	0.289652936378859	0.840033517268215
2	21968758	22248360	HAP_1	0.0782608695652174	-0.54076005171843	0.546448011004169	0.322799914673171
2	21968758	22248360	HAP_2	0.151304347826087	0.137303674240236	0.321026801763513	0.669032226095853
2	21968758	22248360	HAP_3	0.132173913043478	-0.0584936959540319	0.289652936378859	0.840033517268215
2	21968758	22248360	HAP_4	0.162608695652174	-0.428783752074247	0.277320210399226	0.122626794340843
2	21968758	22248360	HAP_5	0.159130434782609	0.0783415027591525	0.330674852982105	0.812809837296303
2	21968758	22248360	HAP_6	0.0721739130434783	-0.525326492443674	0.617351562748028	0.395167470741684
2	22035515	22326008	HAP_1	0.161739130434783	-0.428783752074247	0.277320210399226	0.122626794340843
2	22035515	22326008	HAP_2	0.0773913043478261	-0.54076005171843	0.546448011004169	0.322799914673171
2	22035515	22326008	HAP_3	0.159130434782609	0.0783415027591525	0.330674852982105	0.812809837296303
2	22035515	22326008	HAP_4	0.149565217391304	0.137303674240236	0.321026801763513	0.669032226095853
2	22035515	22326008	HAP_5	0.172173913043478	-0.0438100513825836	0.238989465063232	0.854617972814253
2	22035515	22326008	HAP_6	0.0721739130434783	-0.525326492443674	0.617351562748028	0.395167470741684
2	22107331	22397830	HAP_1	0.16	0.389559898087302	0.310119453149978	0.209579605798214
2	22107331	22397830	HAP_2	0.173913043478261	-0.491121797389664	0.262251827967518	0.0616272948071218
2	22107331	22397830	HAP_3	0.0773913043478261	-0.54076005171843	0.546448011004169	0.322799914673171
2	22107331	22397830	HAP_4	0.159130434782609	0.0783415027591525	0.330674852982105	0.812809837296303
2	22107331	22397830	HAP_5	0.0965217391304348	-0.481056578515006	0.439412551311694	0.274085478836826
2	22107331	22397830	HAP_6	0.172173913043478	-0.0438100513825836	0.238989465063232	0.854617972814253
2	22218343	22499154	HAP_1	0.158260869565217	0.389559898087302	0.310119453149978	0.209579605798214
2	22218343	22499154	HAP_2	0.0965217391304348	-0.481056578515006	0.439412551311694	0.274085478836826
2	22218343	22499154	HAP_3	0.184347826086957	-0.393529644805452	0.248824574660386	0.114313879827139
2	22218343	22499154	HAP_4	0.0452173913043478	-0.534309928730856	0.627711704007359	0.395019268199758
2	22218343	22499154	HAP_5	0.17304347826087	-0.0438100513825836	0.238989465063232	0.854617972814253
2	22218343	22499154	HAP_6	0.16	0.0783415027591525	0.330674852982105	0.812809837296303
2	22303662	22546466	HAP_1	0.166086956521739	0.535880228910012	0.288633131549281	0.063889206719703
2	22303662	22546466	HAP_2	0.184347826086957	-0.393529644805452	0.248824574660386	0.114313879827139
2	22303662	22546466	HAP_3	0.0973913043478261	-0.481056578515006	0.439412551311694	0.274085478836826
2	22303662	22546466	HAP_4	0.0469565217391304	-0.534309928730856	0.627711704007359	0.395019268199758
2	22303662	22546466	HAP_5	0.17304347826087	-0.0438100513825836	0.238989465063232	0.854617972814253
2	22303662	22546466	HAP_6	0.16	0.0783415027591525	0.330674852982105	0.812809837296303
2	22375243	22608474	HAP_1	0.16695652173913	0.535880228910012	0.288633131549281	0.063889206719703
2	22375243	22608474	HAP_2	0.183478260869565	-0.393529644805452	0.248824574660386	0.114313879827139
2	22375243	22608474	HAP_3	0.16	0.0783415027591525	0.330674852982105	0.812809837296303
2	22375243	22608474	HAP_4	0.0469565217391304	-0.534309928730856	0.627711704007359	0.395019268199758
2	22375243	22608474	HAP_5	0.0973913043478261	-0.481056578515006	0.439412551311694	0.274085478836826
2	22375243	22608474	HAP_6	0.204347826086957	-0.0590687940190982	0.215443355983121	0.784052268007484
2	22458144	22668311	HAP_1	0.183478260869565	-0.393529644805452	0.248824574660386	0.114313879827139
2	22458144	22668311	HAP_2	0.0973913043478261	-0.481056578515006	0.439412551311694	0.274085478836826
2	22458144	22668311	HAP_3	0.0852173913043478	-0.190787338298838	0.448533709233385	0.670738646224181
2	22458144	22668311	HAP_4	0.168695652173913	0.535880228910012	0.288633131549281	0.063889206719703
2	22458144	22668311	HAP_5	0.16	0.0783415027591525	0.330674852982105	0.812809837296303
2	22458144	22668311	HAP_6	0.204347826086957	-0.0590687940190982	0.215443355983121	0.784052268007484
2	22533585	22767024	HAP_1	0.0973913043478261	-0.481056578515006	0.439412551311694	0.274085478836826
2	22533585	22767024	HAP_2	0.18695652173913	0.485017099387244	0.267434266906449	0.0702735317222773
2	22533585	22767024	HAP_3	0.16	0.0783415027591525	0.330674852982105	0.812809837296303
2	22533585	22767024	HAP_4	0.205217391304348	-0.0590687940190982	0.215443355983121	0.784052268007484
2	22533585	22767024	HAP_5	0.278260869565217	-0.386663602370555	0.172020905021797	0.0249777411441846
2	22590421	22866389	HAP_1	0.0973913043478261	-0.481056578515006	0.439412551311694	0.274085478836826
2	22590421	22866389	HAP_2	0.16	0.0783415027591525	0.330674852982105	0.812809837296303
2	22590421	22866389	HAP_3	0.185217391304348	0.485017099387244	0.267434266906449	0.0702735317222773
2	22590421	22866389	HAP_4	0.278260869565217	-0.386663602370555	0.172020905021797	0.0249777411441846
2	22590421	22866389	HAP_5	0.205217391304348	-0.0590687940190982	0.215443355983121	0.784052268007484
2	22650639	22945550	HAP_1	0.375652173913043	-0.250177206636014	0.133365693429014	0.0611907293113483
2	22650639	22945550	HAP_2	0.205217391304348	-0.0590687940190982	0.215443355983121	0.784052268007484
2	22650639	22945550	HAP_3	0.16	0.0783415027591525	0.330674852982105	0.812809837296303
2	22650639	22945550	HAP_4	0.185217391304348	0.485017099387244	0.267434266906449	0.0702735317222773
2	22736431	23016421	HAP_1	0.186086956521739	0.485017099387244	0.267434266906449	0.0702735317222773
2	22736431	23016421	HAP_2	0.198260869565217	-0.021027607544424	0.218668497649818	0.92342616326643
2	22736431	23016421	HAP_3	0.16	0.0783415027591525	0.330674852982105	0.812809837296303
2	22736431	23016421	HAP_4	0.360869565217391	-0.233560333368231	0.136992861952208	0.0887640831442038
2	22849505	23047891	HAP_1	0.0478260869565217	-0.534309928730856	0.627711704007359	0.395019268199758
2	22849505	23047891	HAP_2	0.167826086956522	-0.512425163138444	0.270349377669676	0.0585498367781425
2	22849505	23047891	HAP_3	0.186086956521739	0.48385851245169	0.262309988085647	0.0656209498018858
2	22849505	23047891	HAP_4	0.135652173913043	-0.264079300950387	0.36129937986291	0.465135404522605
2	22849505	23047891	HAP_5	0.198260869565217	-0.021027607544424	0.218668497649818	0.92342616326643
2	22849505	23047891	HAP_6	0.170434782608696	0.0783415027591525	0.330674852982105	0.812809837296303
2	22915342	23090365	HAP_1	0.0478260869565217	-0.534309928730856	0.627711704007359	0.395019268199758
2	22915342	23090365	HAP_2	0.164347826086957	-0.512425163138444	0.270349377669676	0.0585498367781425
2	22915342	23090365	HAP_3	0.18	0.48385851245169	0.262309988085647	0.0656209498018858
2	22915342	23090365	HAP_4	0.0947826086956522	-0.564042486367249	0.481013034178992	0.241447536578365
2	22915342	23090365	HAP_5	0.197391304347826	-0.021027607544424	0.218668497649818	0.92342616326643
2	22915342	23090365	HAP_6	0.169565217391304	0.0783415027591525	0.330674852982105	0.812809837296303
2	22993715	23155182	HAP_1	0.197391304347826	-0.021027607544424	0.218668497649818	0.92342616326643
2	22993715	23155182	HAP_2	0.169565217391304	0.0783415027591525	0.330674852982105	0.812809837296303
2	22993715	23155182	HAP_3	0.0478260869565217	-0.534309928730856	0.627711704007359	0.395019268199758
2	22993715	23155182	HAP_4	0.163478260869565	-0.512425163138444	0.270349377669676	0.0585498367781425
2	22993715	23155182	HAP_5	0.163478260869565	0.535880228910012	0.288633131549281	0.063889206719703
2	22993715	23155182	HAP_6	0.0947826086956522	-0.564042486367249	0.481013034178992	0.241447536578365
2	23042177	23208559	HAP_1	0.170434782608696	0.0783415027591525	0.330674852982105	0.812809837296303
2	23042177	23208559	HAP_2	0.164347826086957	-0.512425163138444	0.270349377669676	0.0585498367781425
2	23042177	23208559	HAP_3	0.0947826086956522	-0.564042486367249	0.481013034178992	0.241447536578365
2	23042177	23208559	HAP_4	0.163478260869565	0.535880228910012	0.288633131549281	0.063889206719703
2	23042177	23208559	HAP_5	0.198260869565217	-0.0186543531035328	0.214764775670006	0.930814159275771
2	23058753	23251107	HAP_1	0.0947826086956522	-0.564042486367249	0.481013034178992	0.241447536578365
2	23058753	23251107	HAP_2	0.163478260869565	0.535880228910012	0.288633131549281	0.063889206719703
2	23058753	23251107	HAP_3	0.170434782608696	0.0783415027591525	0.330674852982105	0.812809837296303
2	23058753	23251107	HAP_4	0.164347826086957	-0.512425163138444	0.270349377669676	0.0585498367781425
2	23058753	23251107	HAP_5	0.198260869565217	-0.0186543531035328	0.214764775670006	0.930814159275771
2	23121776	23283028	HAP_1	0.199130434782609	-0.0394509078724468	0.20756920357887	0.849329591228325
2	23121776	23283028	HAP_2	0.163478260869565	0.535880228910012	0.288633131549281	0.063889206719703
2	23121776	23283028	HAP_3	0.0939130434782609	-0.564042486367249	0.481013034178992	0.241447536578365
2	23121776	23283028	HAP_4	0.334782608695652	0.12620736734324	0.136449288788343	0.355394240376926
2	23188705	23325542	HAP_1	0.332173913043478	0.123639738504116	0.137209947878084	0.367921702634963
2	23188705	23325542	HAP_2	0.172173913043478	0.484276676760171	0.279625634136447	0.0838445116425736
2	23188705	23325542	HAP_3	0.0939130434782609	-0.564042486367249	0.481013034178992	0.241447536578365
2	23188705	23325542	HAP_4	0.199130434782609	-0.0343141947809611	0.208361019692166	0.869250156290952
2	23232936	23395833	HAP_1	0.0939130434782609	-0.564042486367249	0.481013034178992	0.241447536578365
2	23232936	23395833	HAP_2	0.33304347826087	0.123639738504116	0.137209947878084	0.367921702634963
2	23232936	23395833	HAP_3	0.161739130434783	0.552874842105779	0.297389222295643	0.0635361110885853
2	23232936	23395833	HAP_4	0.199130434782609	-0.0343141947809611	0.208361019692166	0.869250156290952
2	23269506	23454857	HAP_1	0.161739130434783	0.552874842105779	0.297389222295643	0.0635361110885853
2	23269506	23454857	HAP_2	0.199130434782609	-0.0343141947809611	0.208361019692166	0.869250156290952
2	23269506	23454857	HAP_3	0.33304347826087	0.123639738504116	0.137209947878084	0.367921702634963
2	23269506	23454857	HAP_4	0.0939130434782609	-0.564042486367249	0.481013034178992	0.241447536578365
2	23307105	23482715	HAP_1	0.161739130434783	0.552874842105779	0.297389222295643	0.0635361110885853
2	23307105	23482715	HAP_2	0.199130434782609	-0.0343141947809611	0.208361019692166	0.869250156290952
2	23307105	23482715	HAP_3	0.385217391304348	0.0709476844409212	0.123270091052213	0.56515203934385
2	23307105	23482715	HAP_4	0.0939130434782609	-0.564042486367249	0.481013034178992	0.241447536578365
2	23364516	23533284	HAP_1	0.568695652173913	-0.0144281960674568	0.100466982526134	0.885858878538127
2	23364516	23533284	HAP_2	0.2	-0.0536885252069313	0.204961567430786	0.793460322400943
2	23364516	23533284	HAP_3	0.0939130434782609	-0.564042486367249	0.481013034178992	0.241447536578365
2	23439757	23565241	HAP_1	0.0939130434782609	-0.564042486367249	0.481013034178992	0.241447536578365
2	23439757	23565241	HAP_2	0.545217391304348	0.00451081501792642	0.101293661293591	0.964496118076019
2	23439757	23565241	HAP_3	0.200869565217391	-0.0536885252069313	0.204961567430786	0.793460322400943
2	23477388	23604263	HAP_1	0.129565217391304	0.0410173837601852	0.317916526995302	0.897388496414578
2	23477388	23604263	HAP_2	0.174782608695652	-0.40921795192859	0.282992213407904	0.148723522737647
2	23477388	23604263	HAP_3	0.163478260869565	0.535880228910012	0.288633131549281	0.063889206719703
2	23477388	23604263	HAP_4	0.212173913043478	0.451007174307714	0.238879274311022	0.059539068938481
2	23477388	23604263	HAP_5	0.200869565217391	-0.0536885252069313	0.204961567430786	0.793460322400943
2	23527271	23640634	HAP_1	0.0939130434782609	-0.564042486367249	0.481013034178992	0.241447536578365
2	23527271	23640634	HAP_2	0.109565217391304	-0.755203061020629	0.484178287793459	0.119378969142516
2	23527271	23640634	HAP_3	0.163478260869565	0.535880228910012	0.288633131549281	0.063889206719703
2	23527271	23640634	HAP_4	0.211304347826087	0.451007174307714	0.238879274311022	0.059539068938481
2	23527271	23640634	HAP_5	0.200869565217391	-0.0536885252069313	0.204961567430786	0.793460322400943
2	23547436	23669811	HAP_1	0.0939130434782609	-0.564042486367249	0.481013034178992	0.241447536578365
2	23547436	23669811	HAP_2	0.107826086956522	-0.755203061020629	0.484178287793459	0.119378969142516
2	23547436	23669811	HAP_3	0.162608695652174	0.535880228910012	0.288633131549281	0.063889206719703
2	23547436	23669811	HAP_4	0.210434782608696	0.451007174307714	0.238879274311022	0.059539068938481
2	23547436	23669811	HAP_5	0.200869565217391	-0.0536885252069313	0.204961567430786	0.793460322400943
2	23591601	23690532	HAP_1	0.0939130434782609	-0.564042486367249	0.481013034178992	0.241447536578365
2	23591601	23690532	HAP_2	0.200869565217391	-0.0536885252069313	0.204961567430786	0.793460322400943
2	23591601	23690532	HAP_3	0.211304347826087	0.451007174307714	0.238879274311022	0.059539068938481
2	23591601	23690532	HAP_4	0.107826086956522	-0.755203061020629	0.484178287793459	0.119378969142516
2	23591601	23690532	HAP_5	0.168695652173913	0.45614033549561	0.279546778460638	0.103299974420734
2	23627833	23729812	HAP_1	0.109565217391304	-0.57930697241032	0.442332753574201	0.190844885159061
2	23627833	23729812	HAP_2	0.172173913043478	0.45614033549561	0.279546778460638	0.103299974420734
2	23627833	23729812	HAP_3	0.516521739130435	0.107729749959069	0.111888359994744	0.336045673648875
2	23659202	23798484	HAP_1	0.807826086956522	0.0542326171824007	0.104941698376613	0.605507414827219
2	23686075	23848407	HAP_1	0.0660869565217391	-0.0789843193809991	0.625271951649276	0.899523845941023
2	23686075	23848407	HAP_2	0.833913043478261	0.0192804353116212	0.10996010783677	0.860875422817362
2	23714098	23885212	HAP_1	0.06	-0.0789843193809991	0.625271951649276	0.899523845941023
2	23714098	23885212	HAP_2	0.825217391304348	0.0389565025315745	0.107181579013308	0.716395973720962
2	23783935	23932441	HAP_1	0.654782608695652	-0.00333055230803333	0.0940762368636851	0.971771206437161
2	23829555	23992508	HAP_1	0.646086956521739	0.0114803749714159	0.0946576297401132	0.903510120810191
2	23872577	24071273	HAP_1	0.0443478260869565	0.598569036280498	0.621172507671876	0.335655121849215
2	23872577	24071273	HAP_2	0.65304347826087	0.00773700004570368	0.0943412136339872	0.934667310408582
2	23910748	24125652	HAP_1	0.167826086956522	0.00489910851012545	0.265318148545127	0.985274425470198
2	23910748	24125652	HAP_2	0.480869565217391	0.0504123685032638	0.109007677629086	0.64392601642692
2	23971606	24161237	HAP_1	0.160869565217391	-0.112506222526075	0.301565456864408	0.7092340603408
2	23971606	24161237	HAP_2	0.261739130434783	0.148751595986132	0.19099686735301	0.436415352896433
2	23971606	24161237	HAP_3	0.219130434782609	0.0167246574862032	0.210177846262584	0.936604530856973
2	24040103	24202553	HAP_1	0.168695652173913	-0.0773608316181942	0.281728592185451	0.783729492807601
2	24040103	24202553	HAP_2	0.261739130434783	0.148751595986132	0.19099686735301	0.436415352896433
2	24040103	24202553	HAP_3	0.219130434782609	0.0167246574862032	0.210177846262584	0.936604530856973
2	24108622	24251491	HAP_1	0.158260869565217	-0.112506222526075	0.301565456864408	0.7092340603408
2	24108622	24251491	HAP_2	0.0930434782608696	-0.544571070596069	0.444115392513016	0.220639674560367
2	24108622	24251491	HAP_3	0.161739130434783	0.466478930874645	0.309911089558832	0.132833831173826
2	24108622	24251491	HAP_4	0.219130434782609	0.0167246574862032	0.210177846262584	0.936604530856973
2	24153600	24293075	HAP_1	0.0930434782608696	-0.544571070596069	0.444115392513016	0.220639674560367
2	24153600	24293075	HAP_2	0.16	0.466478930874645	0.309911089558832	0.132833831173826
2	24153600	24293075	HAP_3	0.157391304347826	-0.112506222526075	0.301565456864408	0.7092340603408
2	24153600	24293075	HAP_4	0.217391304347826	0.0167246574862032	0.210177846262584	0.936604530856973
2	24193010	24315049	HAP_1	0.157391304347826	-0.112506222526075	0.301565456864408	0.7092340603408
2	24193010	24315049	HAP_2	0.217391304347826	0.0167246574862032	0.210177846262584	0.936604530856973
2	24193010	24315049	HAP_3	0.0930434782608696	-0.544571070596069	0.444115392513016	0.220639674560367
2	24193010	24315049	HAP_4	0.160869565217391	0.466478930874645	0.309911089558832	0.132833831173826
2	24244224	24383305	HAP_1	0.160869565217391	0.466478930874645	0.309911089558832	0.132833831173826
2	24244224	24383305	HAP_2	0.0956521739130435	-0.544571070596069	0.444115392513016	0.220639674560367
2	24244224	24383305	HAP_3	0.0704347826086957	-0.372257643012115	0.626125720118414	0.552389351863782
2	24244224	24383305	HAP_4	0.219130434782609	0.0167246574862032	0.210177846262584	0.936604530856973
2	24244224	24383305	HAP_5	0.156521739130435	-0.112506222526075	0.301565456864408	0.7092340603408
2	24270529	24484780	HAP_1	0.157391304347826	-0.112506222526075	0.301565456864408	0.7092340603408
2	24270529	24484780	HAP_2	0.118260869565217	-0.544571070596069	0.444115392513016	0.220639674560367
2	24270529	24484780	HAP_3	0.220869565217391	-0.0448872018127354	0.206623619887973	0.828099075804968
2	24270529	24484780	HAP_4	0.160869565217391	0.466478930874645	0.309911089558832	0.132833831173826
2	24304620	24516926	HAP_1	0.157391304347826	-0.112506222526075	0.301565456864408	0.7092340603408
2	24304620	24516926	HAP_2	0.0930434782608696	-0.544571070596069	0.444115392513016	0.220639674560367
2	24304620	24516926	HAP_3	0.220869565217391	-0.0448872018127354	0.206623619887973	0.828099075804968
2	24304620	24516926	HAP_4	0.160869565217391	0.466478930874645	0.309911089558832	0.132833831173826
2	24352688	24549264	HAP_1	0.160869565217391	0.466478930874645	0.309911089558832	0.132833831173826
2	24352688	24549264	HAP_2	0.158260869565217	-0.112506222526075	0.301565456864408	0.7092340603408
2	24352688	24549264	HAP_3	0.104347826086957	-0.544571070596069	0.444115392513016	0.220639674560367
2	24352688	24549264	HAP_4	0.220869565217391	-0.0448872018127354	0.206623619887973	0.828099075804968
2	24472548	24636092	HAP_1	0.158260869565217	-0.0932572739404224	0.313608545903172	0.766295143921311
2	24472548	24636092	HAP_2	0.170434782608696	0.601244720803798	0.28803320791266	0.0373005196043729
2	24472548	24636092	HAP_3	0.104347826086957	-0.544571070596069	0.444115392513016	0.220639674560367
2	24472548	24636092	HAP_4	0.218260869565217	-0.0448872018127354	0.206623619887973	0.828099075804968
2	24505603	24705457	HAP_1	0.262608695652174	-0.104327640425953	0.186995620877755	0.577124676518114
2	24505603	24705457	HAP_2	0.160869565217391	0.063981196804183	0.323690155418674	0.843381106232178
2	24505603	24705457	HAP_3	0.218260869565217	-0.0448872018127354	0.206623619887973	0.828099075804968
2	24531061	24792028	HAP_1	0.164347826086957	0.063981196804183	0.323690155418674	0.843381106232178
2	24531061	24792028	HAP_2	0.262608695652174	-0.104327640425953	0.186995620877755	0.577124676518114
2	24531061	24792028	HAP_3	0.218260869565217	-0.0448872018127354	0.206623619887973	0.828099075804968
2	24608310	24892539	HAP_1	0.149565217391304	-0.236160286372892	0.335457476350938	0.481727656547846
2	24608310	24892539	HAP_2	0.204347826086957	0.028872373282583	0.233121761339762	0.901477498300533
2	24608310	24892539	HAP_3	0.263478260869565	-0.111781329367438	0.184809720048965	0.545525777579118
2	24688352	25003277	HAP_1	0.263478260869565	-0.111781329367438	0.184809720048965	0.545525777579118
2	24688352	25003277	HAP_2	0.0504347826086957	-0.290796685589218	0.624510328886459	0.641653948697312
2	24688352	25003277	HAP_3	0.148695652173913	-0.236160286372892	0.335457476350938	0.481727656547846
2	24688352	25003277	HAP_4	0.204347826086957	0.028872373282583	0.233121761339762	0.901477498300533
2	24765577	25147100	HAP_1	0.263478260869565	-0.111781329367438	0.184809720048965	0.545525777579118
2	24765577	25147100	HAP_2	0.0504347826086957	-0.290796685589218	0.624510328886459	0.641653948697312
2	24765577	25147100	HAP_3	0.253913043478261	0.184987668121862	0.202532469798573	0.361438121076257
2	24765577	25147100	HAP_4	0.148695652173913	-0.236160286372892	0.335457476350938	0.481727656547846
2	24868636	25252986	HAP_1	0.221739130434783	0.0670784524347234	0.221233061056069	0.76184762583473
2	24868636	25252986	HAP_2	0.264347826086957	-0.111781329367438	0.184809720048965	0.545525777579118
2	24868636	25252986	HAP_3	0.237391304347826	-0.101249432836636	0.211696550860387	0.632639589578893
2	24946934	25338322	HAP_1	0.254782608695652	-0.0408648834443499	0.190151528183579	0.829917832713919
2	24946934	25338322	HAP_2	0.174782608695652	0.112344255899546	0.267441538983462	0.674594626617514
2	24946934	25338322	HAP_3	0.204347826086957	0.028872373282583	0.233121761339762	0.901477498300533
2	25107451	25405562	HAP_1	0.204347826086957	0.028872373282583	0.233121761339762	0.901477498300533
2	25107451	25405562	HAP_2	0.254782608695652	-0.0408648834443499	0.190151528183579	0.829917832713919
2	25107451	25405562	HAP_3	0.174782608695652	0.112344255899546	0.267441538983462	0.674594626617514
2	25209743	25479596	HAP_1	0.174782608695652	0.112344255899546	0.267441538983462	0.674594626617514
2	25209743	25479596	HAP_2	0.204347826086957	0.028872373282583	0.233121761339762	0.901477498300533
2	25209743	25479596	HAP_3	0.254782608695652	-0.0408648834443499	0.190151528183579	0.829917832713919
2	25315274	25539975	HAP_1	0.259130434782609	-0.0662857818914753	0.186001374816065	0.721695341143762
2	25315274	25539975	HAP_2	0.091304347826087	-0.314015511372109	0.4851566510107	0.517737278893108
2	25315274	25539975	HAP_3	0.150434782608696	-0.12834111662638	0.379176237054587	0.735132789396562
2	25315274	25539975	HAP_4	0.457391304347826	-0.0608996921372492	0.113466482213226	0.591673670683103
2	25381414	25572525	HAP_1	0.259130434782609	-0.0662857818914753	0.186001374816065	0.721695341143762
2	25381414	25572525	HAP_2	0.091304347826087	-0.314015511372109	0.4851566510107	0.517737278893108
2	25381414	25572525	HAP_3	0.382608695652174	-0.0333705044618067	0.128777099008283	0.795626861777343
2	25381414	25572525	HAP_4	0.150434782608696	-0.12834111662638	0.379176237054587	0.735132789396562
2	25450367	25616499	HAP_1	0.259130434782609	-0.0662857818914753	0.186001374816065	0.721695341143762
2	25450367	25616499	HAP_2	0.382608695652174	-0.0333705044618067	0.128777099008283	0.795626861777343
2	25450367	25616499	HAP_3	0.150434782608696	-0.12834111662638	0.379176237054587	0.735132789396562
2	25523128	25644417	HAP_1	0.259130434782609	-0.0662857818914753	0.186001374816065	0.721695341143762
2	25523128	25644417	HAP_2	0.382608695652174	-0.0333705044618067	0.128777099008283	0.795626861777343
2	25523128	25644417	HAP_3	0.151304347826087	-0.12834111662638	0.379176237054587	0.735132789396562
2	25561525	25686448	HAP_1	0.101739130434783	-0.399918917675841	0.408961135863126	0.328549584001775
2	25561525	25686448	HAP_2	0.157391304347826	-0.112506222526075	0.301565456864408	0.7092340603408
2	25561525	25686448	HAP_3	0.382608695652174	-0.0333705044618067	0.128777099008283	0.795626861777343
2	25561525	25686448	HAP_4	0.165217391304348	-0.0823340517024384	0.339900430225221	0.808690385133378
2	25601923	25722326	HAP_1	0.402608695652174	-0.0309619301361503	0.124860239373774	0.804246108166426
2	25601923	25722326	HAP_2	0.147826086956522	-0.390203377604413	0.326158918797838	0.232060699690287
2	25601923	25722326	HAP_3	0.166086956521739	-0.0773608316181942	0.281728592185451	0.783729492807601
2	25601923	25722326	HAP_4	0.165217391304348	-0.0823340517024384	0.339900430225221	0.808690385133378
2	25632616	25750789	HAP_1	0.175652173913043	0.112344255899546	0.267441538983462	0.674594626617514
2	25632616	25750789	HAP_2	0.205217391304348	0.0165376793616005	0.227921599824628	0.942183162270769
2	25632616	25750789	HAP_3	0.101739130434783	-0.399918917675841	0.408961135863126	0.328549584001775
2	25632616	25750789	HAP_4	0.157391304347826	-0.112506222526075	0.301565456864408	0.7092340603408
2	25632616	25750789	HAP_5	0.118260869565217	-0.316433347619969	0.478609099521584	0.508785804498465
2	25664033	25783680	HAP_1	0.118260869565217	-0.316433347619969	0.478609099521584	0.508785804498465
2	25664033	25783680	HAP_2	0.156521739130435	-0.112506222526075	0.301565456864408	0.7092340603408
2	25664033	25783680	HAP_3	0.175652173913043	0.112344255899546	0.267441538983462	0.674594626617514
2	25664033	25783680	HAP_4	0.251304347826087	0.0506519232002552	0.190131570610297	0.790025342735047
2	25664033	25783680	HAP_5	0.122608695652174	-0.229444555054638	0.360657315365817	0.524915242841404
2	25713510	25837543	HAP_1	0.175652173913043	0.112344255899546	0.267441538983462	0.674594626617514
2	25713510	25837543	HAP_2	0.204347826086957	0.028872373282583	0.233121761339762	0.901477498300533
2	25713510	25837543	HAP_3	0.0982608695652174	-0.295258901411269	0.445254738486502	0.507523320555678
2	25713510	25837543	HAP_4	0.156521739130435	-0.112506222526075	0.301565456864408	0.7092340603408
2	25713510	25837543	HAP_5	0.118260869565217	-0.316433347619969	0.478609099521584	0.508785804498465
2	25742350	25882996	HAP_1	0.179130434782609	-0.266783434235397	0.239460331092065	0.2657113063865
2	25742350	25882996	HAP_2	0.0982608695652174	-0.295258901411269	0.445254738486502	0.507523320555678
2	25742350	25882996	HAP_3	0.118260869565217	-0.316433347619969	0.478609099521584	0.508785804498465
2	25742350	25882996	HAP_4	0.222608695652174	0.202360827335936	0.214610330115898	0.346125897134116
2	25742350	25882996	HAP_5	0.182608695652174	0.112344255899546	0.267441538983462	0.674594626617514
2	25764693	25923995	HAP_1	0.175652173913043	0.112344255899546	0.267441538983462	0.674594626617514
2	25764693	25923995	HAP_2	0.118260869565217	-0.316433347619969	0.478609099521584	0.508785804498465
2	25764693	25923995	HAP_3	0.0678260869565217	-0.206532416178887	0.639854504735384	0.746981699233148
2	25764693	25923995	HAP_4	0.155652173913043	-0.112506222526075	0.301565456864408	0.7092340603408
2	25764693	25923995	HAP_5	0.0982608695652174	-0.295258901411269	0.445254738486502	0.507523320555678
2	25764693	25923995	HAP_6	0.204347826086957	0.020759097752965	0.238252946987287	0.9305988192929
2	25827637	25957233	HAP_1	0.0982608695652174	-0.295258901411269	0.445254738486502	0.507523320555678
2	25827637	25957233	HAP_2	0.175652173913043	0.112344255899546	0.267441538983462	0.674594626617514
2	25827637	25957233	HAP_3	0.118260869565217	-0.316433347619969	0.478609099521584	0.508785804498465
2	25827637	25957233	HAP_4	0.0660869565217391	-0.206532416178887	0.639854504735384	0.746981699233148
2	25827637	25957233	HAP_5	0.155652173913043	-0.112506222526075	0.301565456864408	0.7092340603408
2	25827637	25957233	HAP_6	0.203478260869565	0.020759097752965	0.238252946987287	0.9305988192929
2	25868468	26003687	HAP_1	0.103478260869565	-0.399918917675841	0.408961135863126	0.328549584001775
2	25868468	26003687	HAP_2	0.175652173913043	0.112344255899546	0.267441538983462	0.674594626617514
2	25868468	26003687	HAP_3	0.118260869565217	-0.316433347619969	0.478609099521584	0.508785804498465
2	25868468	26003687	HAP_4	0.0660869565217391	-0.206532416178887	0.639854504735384	0.746981699233148
2	25868468	26003687	HAP_5	0.155652173913043	-0.112506222526075	0.301565456864408	0.7092340603408
2	25868468	26003687	HAP_6	0.107826086956522	-0.210195659679823	0.442096983317196	0.634649955024231
2	25868468	26003687	HAP_7	0.203478260869565	0.020759097752965	0.238252946987287	0.9305988192929
2	25918804	26058444	HAP_1	0.277391304347826	-0.100669446374457	0.172787335993196	0.56038246977826
2	25918804	26058444	HAP_2	0.175652173913043	0.112344255899546	0.267441538983462	0.674594626617514
2	25918804	26058444	HAP_3	0.204347826086957	0.020759097752965	0.238252946987287	0.9305988192929
2	25918804	26058444	HAP_4	0.0834782608695652	-0.515651040978229	0.45325763006825	0.255749138441181
2	25918804	26058444	HAP_5	0.118260869565217	-0.316433347619969	0.478609099521584	0.508785804498465
2	25944302	26108252	HAP_1	0.160869565217391	-0.176086618385733	0.282034436989092	0.532654799782332
2	25944302	26108252	HAP_2	0.0982608695652174	-0.295258901411269	0.445254738486502	0.507523320555678
2	25944302	26108252	HAP_3	0.175652173913043	0.112344255899546	0.267441538983462	0.674594626617514
2	25944302	26108252	HAP_4	0.118260869565217	-0.316433347619969	0.478609099521584	0.508785804498465
2	25944302	26108252	HAP_5	0.0617391304347826	-0.206532416178887	0.639854504735384	0.746981699233148
2	25944302	26108252	HAP_6	0.22	-0.0345864376524967	0.228259290693239	0.879617871221491
2	25981835	26151301	HAP_1	0.175652173913043	0.112344255899546	0.267441538983462	0.674594626617514
2	25981835	26151301	HAP_2	0.117391304347826	-0.316433347619969	0.478609099521584	0.508785804498465
2	25981835	26151301	HAP_3	0.204347826086957	0.020759097752965	0.238252946987287	0.9305988192929
2	25981835	26151301	HAP_4	0.210434782608696	-0.250455639500371	0.226104218655594	0.268465257363258
2	25981835	26151301	HAP_5	0.0982608695652174	-0.295258901411269	0.445254738486502	0.507523320555678
2	26048730	26181297	HAP_1	0.150434782608696	-0.112506222526075	0.301565456864408	0.7092340603408
2	26048730	26181297	HAP_2	0.06	-0.206532416178887	0.639854504735384	0.746981699233148
2	26048730	26181297	HAP_3	0.0982608695652174	-0.295258901411269	0.445254738486502	0.507523320555678
2	26048730	26181297	HAP_4	0.117391304347826	-0.316433347619969	0.478609099521584	0.508785804498465
2	26048730	26181297	HAP_5	0.204347826086957	0.020759097752965	0.238252946987287	0.9305988192929
2	26048730	26181297	HAP_6	0.175652173913043	0.112344255899546	0.267441538983462	0.674594626617514
2	26093016	26218963	HAP_1	0.152173913043478	-0.112506222526075	0.301565456864408	0.7092340603408
2	26093016	26218963	HAP_2	0.06	-0.206532416178887	0.639854504735384	0.746981699233148
2	26093016	26218963	HAP_3	0.133913043478261	-0.43585916059227	0.437713226025742	0.319793263286655
2	26093016	26218963	HAP_4	0.203478260869565	0.020759097752965	0.238252946987287	0.9305988192929
2	26093016	26218963	HAP_5	0.0643478260869565	0.5418888870831	0.53955745333872	0.315656125657292
2	26093016	26218963	HAP_6	0.175652173913043	0.112344255899546	0.267441538983462	0.674594626617514
2	26093016	26218963	HAP_7	0.0982608695652174	-0.295258901411269	0.445254738486502	0.507523320555678
2	26134469	26241412	HAP_1	0.204347826086957	0.020759097752965	0.238252946987287	0.9305988192929
2	26134469	26241412	HAP_2	0.177391304347826	0.112344255899546	0.267441538983462	0.674594626617514
2	26134469	26241412	HAP_3	0.133913043478261	-0.43585916059227	0.437713226025742	0.319793263286655
2	26134469	26241412	HAP_4	0.153913043478261	-0.112506222526075	0.301565456864408	0.7092340603408
2	26134469	26241412	HAP_5	0.0991304347826087	-0.295258901411269	0.445254738486502	0.507523320555678
2	26134469	26241412	HAP_6	0.0608695652173913	-0.206532416178887	0.639854504735384	0.746981699233148
2	26134469	26241412	HAP_7	0.0939130434782609	0.328017017329142	0.444104350373069	0.460456145145408
2	26170927	26275128	HAP_1	0.102608695652174	-0.228710666452153	0.493068505257861	0.642933601745323
2	26170927	26275128	HAP_2	0.357391304347826	0.017007080005468	0.150616855233855	0.910137329651892
2	26170927	26275128	HAP_3	0.275652173913043	0.281119214525822	0.183882942968154	0.126878040826192
2	26170927	26275128	HAP_4	0.108695652173913	-0.371007228174117	0.41121169613762	0.367321600057549
2	26170927	26275128	HAP_5	0.133913043478261	-0.43585916059227	0.437713226025742	0.319793263286655
2	26209330	26314361	HAP_1	0.359130434782609	0.017007080005468	0.150616855233855	0.910137329651892
2	26209330	26314361	HAP_2	0.100869565217391	-0.295258901411269	0.445254738486502	0.507523320555678
2	26209330	26314361	HAP_3	0.0704347826086957	0.249858670497528	0.487323369384169	0.608351189785269
2	26209330	26314361	HAP_4	0.22	0.308086427301961	0.228591348086193	0.178278403560332
2	26209330	26314361	HAP_5	0.132173913043478	-0.516286884084504	0.478667033351354	0.281231937423745
2	26236197	26371841	HAP_1	0.101739130434783	-0.20887743053001	0.411599969263458	0.612019402723996
2	26236197	26371841	HAP_2	0.172173913043478	-0.467128334924787	0.343113720005205	0.173920617471309
2	26236197	26371841	HAP_3	0.288695652173913	0.146505159089403	0.170218282087984	0.389775879633069
2	26236197	26371841	HAP_4	0.34	0.0451480680475157	0.153051255095832	0.768113061724677
2	26265716	26437748	HAP_1	0.0982608695652174	-0.295258901411269	0.445254738486502	0.507523320555678
2	26265716	26437748	HAP_2	0.172173913043478	-0.467128334924787	0.343113720005205	0.173920617471309
2	26265716	26437748	HAP_3	0.195652173913043	0.143068791354418	0.241757118636466	0.554231007632314
2	26265716	26437748	HAP_4	0.0939130434782609	-0.0775804942335985	0.364988303012865	0.831750279667318
2	26265716	26437748	HAP_5	0.195652173913043	0.096661407985381	0.250248788765293	0.699449389907147
2	26265716	26437748	HAP_6	0.144347826086957	-0.112506222526075	0.301565456864408	0.7092340603408
2	26298319	26514023	HAP_1	0.194782608695652	0.096661407985381	0.250248788765293	0.699449389907147
2	26298319	26514023	HAP_2	0.0991304347826087	-0.295258901411269	0.445254738486502	0.507523320555678
2	26298319	26514023	HAP_3	0.144347826086957	-0.112506222526075	0.301565456864408	0.7092340603408
2	26298319	26514023	HAP_4	0.171304347826087	-0.467128334924787	0.343113720005205	0.173920617471309
2	26298319	26514023	HAP_5	0.195652173913043	0.143068791354418	0.241757118636466	0.554231007632314
2	26298319	26514023	HAP_6	0.0939130434782609	-0.0775804942335985	0.364988303012865	0.831750279667318
2	26350680	26573482	HAP_1	0.2	0.143068791354418	0.241757118636466	0.554231007632314
2	26350680	26573482	HAP_2	0.0947826086956522	-0.0775804942335985	0.364988303012865	0.831750279667318
2	26350680	26573482	HAP_3	0.206086956521739	0.020759097752965	0.238252946987287	0.9305988192929
2	26350680	26573482	HAP_4	0.102608695652174	-0.295258901411269	0.445254738486502	0.507523320555678
2	26350680	26573482	HAP_5	0.150434782608696	-0.112506222526075	0.301565456864408	0.7092340603408
2	26350680	26573482	HAP_6	0.172173913043478	-0.486399366872843	0.327958486477227	0.138605043732459
2	26417021	26677245	HAP_1	0.131304347826087	-0.516286884084504	0.478667033351354	0.281231937423745
2	26417021	26677245	HAP_2	0.204347826086957	0.20694278291375	0.236442701331749	0.381820281498468
2	26417021	26677245	HAP_3	0.150434782608696	-0.112506222526075	0.301565456864408	0.7092340603408
2	26417021	26677245	HAP_4	0.0930434782608696	-0.0775804942335985	0.364988303012865	0.831750279667318
2	26417021	26677245	HAP_5	0.205217391304348	0.022614334940631	0.244273526618408	0.926271877168216
2	26417021	26677245	HAP_6	0.102608695652174	-0.295258901411269	0.445254738486502	0.507523320555678
2	26488497	26740494	HAP_1	0.304347826086957	0.0700069435984137	0.163417866346884	0.668529716855636
2	26488497	26740494	HAP_2	0.150434782608696	-0.112506222526075	0.301565456864408	0.7092340603408
2	26488497	26740494	HAP_3	0.0860869565217391	0.0349905579107802	0.387657094445932	0.928111476400033
2	26488497	26740494	HAP_4	0.204347826086957	0.022614334940631	0.244273526618408	0.926271877168216
2	26488497	26740494	HAP_5	0.131304347826087	-0.516286884084504	0.478667033351354	0.281231937423745
2	26545095	26779837	HAP_1	0.150434782608696	-0.112506222526075	0.301565456864408	0.7092340603408
2	26545095	26779837	HAP_2	0.0860869565217391	0.0349905579107802	0.387657094445932	0.928111476400033
2	26545095	26779837	HAP_3	0.120869565217391	-0.516286884084504	0.478667033351354	0.281231937423745
2	26545095	26779837	HAP_4	0.203478260869565	-0.00141943074289406	0.238784344647067	0.995259188744857
2	26545095	26779837	HAP_5	0.1	-0.295258901411269	0.445254738486502	0.507523320555678
2	26545095	26779837	HAP_6	0.178260869565217	0.112344255899546	0.267441538983462	0.674594626617514
2	26616402	26821193	HAP_1	0.205217391304348	-0.00207469838690893	0.233107402331825	0.99290193404011
2	26616402	26821193	HAP_2	0.1	-0.295258901411269	0.445254738486502	0.507523320555678
2	26616402	26821193	HAP_3	0.178260869565217	0.112344255899546	0.267441538983462	0.674594626617514
2	26616402	26821193	HAP_4	0.0860869565217391	0.0349905579107802	0.387657094445932	0.928111476400033
2	26616402	26821193	HAP_5	0.15304347826087	-0.112506222526075	0.301565456864408	0.7092340603408
2	26721005	26892430	HAP_1	0.177391304347826	0.0550897002875257	0.257337122578906	0.830565442189132
2	26721005	26892430	HAP_2	0.1	-0.295258901411269	0.445254738486502	0.507523320555678
2	26721005	26892430	HAP_3	0.178260869565217	0.112344255899546	0.267441538983462	0.674594626617514
2	26721005	26892430	HAP_4	0.205217391304348	-0.00207469838690893	0.233107402331825	0.99290193404011
2	26721005	26892430	HAP_5	0.0669565217391304	0.406165545964689	0.544698147045604	0.456178010522715
2	26768511	26946393	HAP_1	0.170434782608696	0.133670737346334	0.271908886070129	0.623193228395206
2	26768511	26946393	HAP_2	0.0730434782608696	-0.536730188485307	0.484972589207312	0.268887309681679
2	26768511	26946393	HAP_3	0.0982608695652174	-0.381321986537864	0.487669252858548	0.434586497413166
2	26768511	26946393	HAP_4	0.177391304347826	0.112344255899546	0.267441538983462	0.674594626617514
2	26768511	26946393	HAP_5	0.0669565217391304	0.406165545964689	0.544698147045604	0.456178010522715
2	26768511	26946393	HAP_6	0.134782608695652	0.014496078333446	0.361599647101979	0.968036606709409
2	26768511	26946393	HAP_7	0.109565217391304	0.0685505839367445	0.360869069768091	0.849409292907645
2	26768511	26946393	HAP_8	0.08	-0.144975429924654	0.619958710992615	0.815188986273129
2	26814474	26965308	HAP_1	0.177391304347826	0.112344255899546	0.267441538983462	0.674594626617514
2	26814474	26965308	HAP_2	0.0669565217391304	0.406165545964689	0.544698147045604	0.456178010522715
2	26814474	26965308	HAP_3	0.134782608695652	0.014496078333446	0.361599647101979	0.968036606709409
2	26814474	26965308	HAP_4	0.0739130434782609	-0.536730188485307	0.484972589207312	0.268887309681679
2	26814474	26965308	HAP_5	0.114782608695652	-0.368681550508979	0.444073382846798	0.406763190917313
2	26814474	26965308	HAP_6	0.153913043478261	-0.112506222526075	0.301565456864408	0.7092340603408
2	26814474	26965308	HAP_7	0.109565217391304	0.0685505839367445	0.360869069768091	0.849409292907645
2	26814474	26965308	HAP_8	0.0808695652173913	-0.144975429924654	0.619958710992615	0.815188986273129
2	26867845	26988109	HAP_1	0.0704347826086957	0.406165545964689	0.544698147045604	0.456178010522715
2	26867845	26988109	HAP_2	0.112173913043478	0.0685505839367445	0.360869069768091	0.849409292907645
2	26867845	26988109	HAP_3	0.0852173913043478	-0.620618707050654	0.409797168408632	0.130473070523784
2	26867845	26988109	HAP_4	0.177391304347826	0.112344255899546	0.267441538983462	0.674594626617514
2	26867845	26988109	HAP_5	0.0808695652173913	-0.144975429924654	0.619958710992615	0.815188986273129
2	26867845	26988109	HAP_6	0.267826086956522	-0.174135870939296	0.180099209141227	0.334015619863502
2	26867845	26988109	HAP_7	0.153913043478261	-0.112506222526075	0.301565456864408	0.7092340603408
2	26928420	27019288	HAP_1	0.193913043478261	-0.0943373328254744	0.265227946402176	0.72221070435105
2	26928420	27019288	HAP_2	0.0704347826086957	0.406165545964689	0.544698147045604	0.456178010522715
2	26928420	27019288	HAP_3	0.152173913043478	-0.341906686290491	0.328656285604565	0.29864003647409
2	26928420	27019288	HAP_4	0.0860869565217391	-0.536730188485307	0.484972589207312	0.268887309681679
2	26928420	27019288	HAP_5	0.153913043478261	-0.112506222526075	0.301565456864408	0.7092340603408
2	26928420	27019288	HAP_6	0.132173913043478	0.143164598425939	0.349655293172697	0.682369152839988
2	26960889	27061680	HAP_1	0.132173913043478	0.143164598425939	0.349655293172697	0.682369152839988
2	26960889	27061680	HAP_2	0.193913043478261	-0.0943373328254744	0.265227946402176	0.72221070435105
2	26960889	27061680	HAP_3	0.103478260869565	-0.299462407343605	0.446069289270341	0.502282291483746
2	26960889	27061680	HAP_4	0.0860869565217391	-0.536730188485307	0.484972589207312	0.268887309681679
2	26960889	27061680	HAP_5	0.153913043478261	-0.112506222526075	0.301565456864408	0.7092340603408
2	26982220	27096366	HAP_1	0.103478260869565	-0.299462407343605	0.446069289270341	0.502282291483746
2	26982220	27096366	HAP_2	0.0860869565217391	-0.536730188485307	0.484972589207312	0.268887309681679
2	26982220	27096366	HAP_3	0.132173913043478	0.143164598425939	0.349655293172697	0.682369152839988
2	26982220	27096366	HAP_4	0.193913043478261	-0.0943373328254744	0.265227946402176	0.72221070435105
2	26982220	27096366	HAP_5	0.153913043478261	-0.112506222526075	0.301565456864408	0.7092340603408
2	27012268	27148694	HAP_1	0.146086956521739	0.0612653541125588	0.333244084014574	0.854201140332189
2	27012268	27148694	HAP_2	0.0895652173913044	-0.584866798110682	0.625525112835175	0.350189192776579
2	27012268	27148694	HAP_3	0.194782608695652	-0.0943373328254744	0.265227946402176	0.72221070435105
2	27012268	27148694	HAP_4	0.0860869565217391	-0.536730188485307	0.484972589207312	0.268887309681679
2	27012268	27148694	HAP_5	0.15304347826087	-0.112506222526075	0.301565456864408	0.7092340603408
2	27012268	27148694	HAP_6	0.128695652173913	1.03668222705527	0.384144647964791	0.00717094543316408
2	27039234	27198402	HAP_1	0.152173913043478	-0.112506222526075	0.301565456864408	0.7092340603408
2	27039234	27198402	HAP_2	0.193913043478261	-0.0943373328254744	0.265227946402176	0.72221070435105
2	27039234	27198402	HAP_3	0.0895652173913044	-0.584866798110682	0.625525112835175	0.350189192776579
2	27039234	27198402	HAP_4	0.0860869565217391	-0.536730188485307	0.484972589207312	0.268887309681679
2	27039234	27198402	HAP_5	0.128695652173913	1.03668222705527	0.384144647964791	0.00717094543316408
2	27039234	27198402	HAP_6	0.114782608695652	-0.470690437211929	0.411456533081374	0.25312660846198
2	27074164	27263721	HAP_1	0.0895652173913044	-0.584866798110682	0.625525112835175	0.350189192776579
2	27074164	27263721	HAP_2	0.0852173913043478	-0.536730188485307	0.484972589207312	0.268887309681679
2	27074164	27263721	HAP_3	0.0878260869565217	0.618298894472537	0.54482035592889	0.256914643098707
2	27074164	27263721	HAP_4	0.110434782608696	-0.424153072389585	0.443304987042997	0.339080905379194
2	27074164	27263721	HAP_5	0.173913043478261	-0.170979885597843	0.265227021803696	0.519413924261644
2	27074164	27263721	HAP_6	0.193913043478261	-0.0943373328254744	0.265227946402176	0.72221070435105
2	27133798	27295739	HAP_1	0.0843478260869565	-0.536730188485307	0.484972589207312	0.268887309681679
2	27133798	27295739	HAP_2	0.248695652173913	0.0371500817523213	0.201637230891555	0.853889935733313
2	27133798	27295739	HAP_3	0.0878260869565217	0.618298894472537	0.54482035592889	0.256914643098707
2	27133798	27295739	HAP_4	0.194782608695652	-0.0943373328254744	0.265227946402176	0.72221070435105
2	27133798	27295739	HAP_5	0.172173913043478	-0.0761183946610322	0.257382266135792	0.767537400635214
2	27178930	27312219	HAP_1	0.248695652173913	0.0371500817523213	0.201637230891555	0.853889935733313
2	27178930	27312219	HAP_2	0.0878260869565217	0.618298894472537	0.54482035592889	0.256914643098707
2	27178930	27312219	HAP_3	0.194782608695652	-0.0943373328254744	0.265227946402176	0.72221070435105
2	27178930	27312219	HAP_4	0.0843478260869565	-0.536730188485307	0.484972589207312	0.268887309681679
2	27178930	27312219	HAP_5	0.172173913043478	-0.0761183946610322	0.257382266135792	0.767537400635214
2	27245591	27364233	HAP_1	0.0860869565217391	-0.536730188485307	0.484972589207312	0.268887309681679
2	27245591	27364233	HAP_2	0.172173913043478	-0.0761183946610322	0.257382266135792	0.767537400635214
2	27245591	27364233	HAP_3	0.193913043478261	-0.0976866562390493	0.273222208153531	0.720825134717953
2	27245591	27364233	HAP_4	0.0895652173913044	0.618298894472537	0.54482035592889	0.256914643098707
2	27245591	27364233	HAP_5	0.273913043478261	-0.102607250061669	0.189365738022772	0.588138689866575
2	27288499	27412957	HAP_1	0.273913043478261	-0.102607250061669	0.189365738022772	0.588138689866575
2	27288499	27412957	HAP_2	0.194782608695652	-0.0976866562390493	0.273222208153531	0.720825134717953
2	27288499	27412957	HAP_3	0.088695652173913	0.618298894472537	0.54482035592889	0.256914643098707
2	27288499	27412957	HAP_4	0.0843478260869565	-0.536730188485307	0.484972589207312	0.268887309681679
2	27288499	27412957	HAP_5	0.172173913043478	-0.0761183946610322	0.257382266135792	0.767537400635214
2	27305081	27444291	HAP_1	0.194782608695652	-0.226828322799782	0.272628859980966	0.405760026021684
2	27305081	27444291	HAP_2	0.088695652173913	0.618298894472537	0.54482035592889	0.256914643098707
2	27305081	27444291	HAP_3	0.123478260869565	0.0295946429900602	0.385467248609495	0.938829047991271
2	27305081	27444291	HAP_4	0.121739130434783	-0.166332348129264	0.414131645326382	0.688100757327963
2	27305081	27444291	HAP_5	0.0834782608695652	-0.536730188485307	0.484972589207312	0.268887309681679
2	27305081	27444291	HAP_6	0.169565217391304	-0.0916453532312002	0.264075888898365	0.728689882390005
2	27343509	27487468	HAP_1	0.0843478260869565	-0.536730188485307	0.484972589207312	0.268887309681679
2	27343509	27487468	HAP_2	0.088695652173913	0.618298894472537	0.54482035592889	0.256914643098707
2	27343509	27487468	HAP_3	0.123478260869565	0.0295946429900602	0.385467248609495	0.938829047991271
2	27343509	27487468	HAP_4	0.121739130434783	-0.166332348129264	0.414131645326382	0.688100757327963
2	27343509	27487468	HAP_5	0.169565217391304	-0.0916453532312002	0.264075888898365	0.728689882390005
2	27343509	27487468	HAP_6	0.194782608695652	-0.226828322799782	0.272628859980966	0.405760026021684
2	27399906	27579814	HAP_1	0.0843478260869565	-0.536730188485307	0.484972589207312	0.268887309681679
2	27399906	27579814	HAP_2	0.170434782608696	-0.0532652006264231	0.256594733156627	0.835628267175385
2	27399906	27579814	HAP_3	0.123478260869565	0.0295946429900602	0.385467248609495	0.938829047991271
2	27399906	27579814	HAP_4	0.121739130434783	-0.166332348129264	0.414131645326382	0.688100757327963
2	27399906	27579814	HAP_5	0.088695652173913	0.618298894472537	0.54482035592889	0.256914643098707
2	27399906	27579814	HAP_6	0.194782608695652	-0.226828322799782	0.272628859980966	0.405760026021684
2	27435862	27607630	HAP_1	0.170434782608696	-0.0532652006264231	0.256594733156627	0.835628267175385
2	27435862	27607630	HAP_2	0.277391304347826	0.150371123958271	0.175852720079272	0.392861861407378
2	27435862	27607630	HAP_3	0.088695652173913	-0.497786763238959	0.441665656857009	0.26019515971288
2	27435862	27607630	HAP_4	0.122608695652174	-0.166332348129264	0.414131645326382	0.688100757327963
2	27435862	27607630	HAP_5	0.196521739130435	-0.226828322799782	0.272628859980966	0.405760026021684
2	27475496	27629167	HAP_1	0.279130434782609	0.150093550818933	0.174255899329399	0.389418231227657
2	27475496	27629167	HAP_2	0.196521739130435	-0.226828322799782	0.272628859980966	0.405760026021684
2	27475496	27629167	HAP_3	0.105217391304348	-0.159748891249012	0.34909196351314	0.647407627511814
2	27475496	27629167	HAP_4	0.276521739130435	0.0443322955411833	0.16800976838161	0.791978845905235
2	27556676	27672222	HAP_1	0.279130434782609	0.150093550818933	0.174255899329399	0.389418231227657
2	27556676	27672222	HAP_2	0.105217391304348	-0.159748891249012	0.34909196351314	0.647407627511814
2	27556676	27672222	HAP_3	0.319130434782609	-0.129331708713776	0.155887321198675	0.407089706561602
2	27556676	27672222	HAP_4	0.150434782608696	0.00362874050194882	0.290128726451338	0.990025280137591
2	27600442	27698092	HAP_1	0.105217391304348	-0.159748891249012	0.34909196351314	0.647407627511814
2	27600442	27698092	HAP_2	0.318260869565217	-0.129331708713776	0.155887321198675	0.407089706561602
2	27600442	27698092	HAP_3	0.149565217391304	0.00362874050194882	0.290128726451338	0.990025280137591
2	27600442	27698092	HAP_4	0.279130434782609	0.150093550818933	0.174255899329399	0.389418231227657
2	27617503	27723223	HAP_1	0.304347826086957	0.0744753904922801	0.157255584288355	0.635972963566353
2	27617503	27723223	HAP_2	0.105217391304348	-0.159748891249012	0.34909196351314	0.647407627511814
2	27617503	27723223	HAP_3	0.121739130434783	-0.166332348129264	0.414131645326382	0.688100757327963
2	27617503	27723223	HAP_4	0.196521739130435	-0.226828322799782	0.272628859980966	0.405760026021684
2	27617503	27723223	HAP_5	0.148695652173913	0.00362874050194882	0.290128726451338	0.990025280137591
2	27660673	27749898	HAP_1	0.124347826086957	-0.166332348129264	0.414131645326382	0.688100757327963
2	27660673	27749898	HAP_2	0.196521739130435	-0.226828322799782	0.272628859980966	0.405760026021684
2	27660673	27749898	HAP_3	0.289565217391304	0.196131386934756	0.169544355918032	0.247839581616646
2	27660673	27749898	HAP_4	0.121739130434783	-0.158607843886679	0.332883110157463	0.633926842798418
2	27660673	27749898	HAP_5	0.189565217391304	-0.0978106908852722	0.245100778451457	0.689998257654529
2	27691584	27794720	HAP_1	0.147826086956522	0.00362874050194882	0.290128726451338	0.990025280137591
2	27691584	27794720	HAP_2	0.121739130434783	-0.166332348129264	0.414131645326382	0.688100757327963
2	27691584	27794720	HAP_3	0.196521739130435	-0.226828322799782	0.272628859980966	0.405760026021684
2	27691584	27794720	HAP_4	0.0869565217391304	0.618298894472537	0.54482035592889	0.256914643098707
2	27691584	27794720	HAP_5	0.2	0.273848791822548	0.228107349601971	0.230440914817639
2	27691584	27794720	HAP_6	0.0921739130434783	-0.470472175205774	0.442543650986507	0.288189070581376
2	27714810	27849326	HAP_1	0.0843478260869565	0.618298894472537	0.54482035592889	0.256914643098707
2	27714810	27849326	HAP_2	0.193913043478261	0.16308158962784	0.23722242774931	0.492074750017201
2	27714810	27849326	HAP_3	0.0869565217391304	-0.536730188485307	0.484972589207312	0.268887309681679
2	27714810	27849326	HAP_4	0.195652173913043	-0.226828322799782	0.272628859980966	0.405760026021684
2	27714810	27849326	HAP_5	0.148695652173913	0.00362874050194882	0.290128726451338	0.990025280137591
2	27714810	27849326	HAP_6	0.121739130434783	-0.166332348129264	0.414131645326382	0.688100757327963
2	27739664	27932956	HAP_1	0.0843478260869565	0.618298894472537	0.54482035592889	0.256914643098707
2	27739664	27932956	HAP_2	0.176521739130435	-0.00962838393648538	0.253821783499839	0.969754062690752
2	27739664	27932956	HAP_3	0.147826086956522	0.00362874050194882	0.290128726451338	0.990025280137591
2	27739664	27932956	HAP_4	0.0860869565217391	-0.536730188485307	0.484972589207312	0.268887309681679
2	27739664	27932956	HAP_5	0.195652173913043	-0.226828322799782	0.272628859980966	0.405760026021684
2	27739664	27932956	HAP_6	0.121739130434783	-0.166332348129264	0.414131645326382	0.688100757327963
2	27787341	27979992	HAP_1	0.0869565217391304	-0.536730188485307	0.484972589207312	0.268887309681679
2	27787341	27979992	HAP_2	0.195652173913043	-0.226828322799782	0.272628859980966	0.405760026021684
2	27787341	27979992	HAP_3	0.122608695652174	-0.166332348129264	0.414131645326382	0.688100757327963
2	27787341	27979992	HAP_4	0.219130434782609	0.0200962587813263	0.208205759983704	0.923141088480865
2	27787341	27979992	HAP_5	0.147826086956522	0.00362874050194882	0.290128726451338	0.990025280137591
2	27787341	27979992	HAP_6	0.0843478260869565	0.618298894472537	0.54482035592889	0.256914643098707
2	27821101	28022565	HAP_1	0.0869565217391304	-0.536730188485307	0.484972589207312	0.268887309681679
2	27821101	28022565	HAP_2	0.148695652173913	0.00362874050194882	0.290128726451338	0.990025280137591
2	27821101	28022565	HAP_3	0.195652173913043	-0.226828322799782	0.272628859980966	0.405760026021684
2	27821101	28022565	HAP_4	0.0843478260869565	0.618298894472537	0.54482035592889	0.256914643098707
2	27821101	28022565	HAP_5	0.122608695652174	-0.166332348129264	0.414131645326382	0.688100757327963
2	27821101	28022565	HAP_6	0.171304347826087	-0.131054121986354	0.266241513740251	0.622743510811705
2	27896213	28075271	HAP_1	0.0843478260869565	0.618298894472537	0.54482035592889	0.256914643098707
2	27896213	28075271	HAP_2	0.0852173913043478	-0.536730188485307	0.484972589207312	0.268887309681679
2	27896213	28075271	HAP_3	0.122608695652174	-0.166332348129264	0.414131645326382	0.688100757327963
2	27896213	28075271	HAP_4	0.148695652173913	0.00362874050194882	0.290128726451338	0.990025280137591
2	27896213	28075271	HAP_5	0.195652173913043	-0.226828322799782	0.272628859980966	0.405760026021684
2	27896213	28075271	HAP_6	0.169565217391304	-0.171678210150829	0.273989557622582	0.531184622777302
2	27963581	28123088	HAP_1	0.122608695652174	-0.166332348129264	0.414131645326382	0.688100757327963
2	27963581	28123088	HAP_2	0.168695652173913	-0.171678210150829	0.273989557622582	0.531184622777302
2	27963581	28123088	HAP_3	0.0843478260869565	0.618298894472537	0.54482035592889	0.256914643098707
2	27963581	28123088	HAP_4	0.24695652173913	-0.323370998346109	0.196198184885547	0.0998735129815736
2	27963581	28123088	HAP_5	0.235652173913043	0.276449555603409	0.203546347994534	0.174956256379287
2	28009711	28171805	HAP_1	0.276521739130435	-0.277014120595011	0.184151740694016	0.133073358493186
2	28009711	28171805	HAP_2	0.168695652173913	-0.171678210150829	0.273989557622582	0.531184622777302
2	28009711	28171805	HAP_3	0.130434782608696	-0.166332348129264	0.414131645326382	0.688100757327963
2	28009711	28171805	HAP_4	0.237391304347826	0.276449555603409	0.203546347994534	0.174956256379287
2	28009711	28171805	HAP_5	0.0843478260869565	0.618298894472537	0.54482035592889	0.256914643098707
2	28055685	28223228	HAP_1	0.0843478260869565	0.618298894472537	0.54482035592889	0.256914643098707
2	28055685	28223228	HAP_2	0.193913043478261	-0.226828322799782	0.272628859980966	0.405760026021684
2	28055685	28223228	HAP_3	0.122608695652174	-0.166332348129264	0.414131645326382	0.688100757327963
2	28055685	28223228	HAP_4	0.11304347826087	-0.424153072389585	0.443304987042997	0.339080905379194
2	28055685	28223228	HAP_5	0.236521739130435	0.276449555603409	0.203546347994534	0.174956256379287
2	28114366	28285285	HAP_1	0.120869565217391	-0.166332348129264	0.414131645326382	0.688100757327963
2	28114366	28285285	HAP_2	0.0852173913043478	0.618298894472537	0.54482035592889	0.256914643098707
2	28114366	28285285	HAP_3	0.113913043478261	-0.424153072389585	0.443304987042997	0.339080905379194
2	28114366	28285285	HAP_4	0.193913043478261	-0.226828322799782	0.272628859980966	0.405760026021684
2	28114366	28285285	HAP_5	0.236521739130435	0.276449555603409	0.203546347994534	0.174956256379287
2	28154841	28320550	HAP_1	0.0852173913043478	0.618298894472537	0.54482035592889	0.256914643098707
2	28154841	28320550	HAP_2	0.113913043478261	-0.424153072389585	0.443304987042997	0.339080905379194
2	28154841	28320550	HAP_3	0.120869565217391	-0.166332348129264	0.414131645326382	0.688100757327963
2	28154841	28320550	HAP_4	0.193913043478261	-0.226828322799782	0.272628859980966	0.405760026021684
2	28154841	28320550	HAP_5	0.236521739130435	0.276449555603409	0.203546347994534	0.174956256379287
2	28213462	28350573	HAP_1	0.114782608695652	-0.424153072389585	0.443304987042997	0.339080905379194
2	28213462	28350573	HAP_2	0.178260869565217	-0.284503299283666	0.283150607176203	0.315436514067688
2	28213462	28350573	HAP_3	0.0852173913043478	0.618298894472537	0.54482035592889	0.256914643098707
2	28213462	28350573	HAP_4	0.196521739130435	-0.234561446800812	0.25803574611394	0.36372555979785
2	28213462	28350573	HAP_5	0.236521739130435	0.276449555603409	0.203546347994534	0.174956256379287
2	28265610	28375816	HAP_1	0.178260869565217	-0.284503299283666	0.283150607176203	0.315436514067688
2	28265610	28375816	HAP_2	0.0852173913043478	0.618298894472537	0.54482035592889	0.256914643098707
2	28265610	28375816	HAP_3	0.156521739130435	-0.0240102828374029	0.301557420316243	0.936567089522358
2	28265610	28375816	HAP_4	0.195652173913043	-0.238633811013705	0.264679825069158	0.367658657075029
2	28265610	28375816	HAP_5	0.236521739130435	0.276449555603409	0.203546347994534	0.174956256379287
2	28303344	28411920	HAP_1	0.0852173913043478	0.618298894472537	0.54482035592889	0.256914643098707
2	28303344	28411920	HAP_2	0.156521739130435	-0.0240102828374029	0.301557420316243	0.936567089522358
2	28303344	28411920	HAP_3	0.207826086956522	-0.30945239104346	0.238892928243641	0.195727828545219
2	28303344	28411920	HAP_4	0.196521739130435	-0.287728844019715	0.25711070805612	0.263581772377054
2	28303344	28411920	HAP_5	0.236521739130435	0.276449555603409	0.203546347994534	0.174956256379287
2	28343595	28439128	HAP_1	0.236521739130435	0.276449555603409	0.203546347994534	0.174956256379287
2	28343595	28439128	HAP_2	0.0860869565217391	0.618298894472537	0.54482035592889	0.256914643098707
2	28343595	28439128	HAP_3	0.101739130434783	-0.424153072389585	0.443304987042997	0.339080905379194
2	28343595	28439128	HAP_4	0.195652173913043	-0.238633811013705	0.264679825069158	0.367658657075029
2	28343595	28439128	HAP_5	0.177391304347826	-0.284503299283666	0.283150607176203	0.315436514067688
2	28366129	28487930	HAP_1	0.178260869565217	-0.284503299283666	0.283150607176203	0.315436514067688
2	28366129	28487930	HAP_2	0.195652173913043	-0.238633811013705	0.264679825069158	0.367658657075029
2	28366129	28487930	HAP_3	0.236521739130435	0.276449555603409	0.203546347994534	0.174956256379287
2	28366129	28487930	HAP_4	0.0843478260869565	0.618298894472537	0.54482035592889	0.256914643098707
2	28366129	28487930	HAP_5	0.101739130434783	-0.424153072389585	0.443304987042997	0.339080905379194
2	28404949	28546760	HAP_1	0.101739130434783	-0.424153072389585	0.443304987042997	0.339080905379194
2	28404949	28546760	HAP_2	0.206086956521739	-0.296393673312587	0.258350564755252	0.25176489390098
2	28404949	28546760	HAP_3	0.235652173913043	0.276449555603409	0.203546347994534	0.174956256379287
2	28404949	28546760	HAP_4	0.0843478260869565	0.618298894472537	0.54482035592889	0.256914643098707
2	28404949	28546760	HAP_5	0.125217391304348	-0.106210154107734	0.385718079465101	0.783143222215114
2	28424382	28621646	HAP_1	0.0843478260869565	0.618298894472537	0.54482035592889	0.256914643098707
2	28424382	28621646	HAP_2	0.20695652173913	-0.366301633101099	0.251875185598804	0.146421882754287
2	28424382	28621646	HAP_3	0.244347826086957	0.224355411871334	0.191229791464545	0.241202921505998
2	28424382	28621646	HAP_4	0.101739130434783	-0.424153072389585	0.443304987042997	0.339080905379194
2	28424382	28621646	HAP_5	0.125217391304348	-0.106210154107734	0.385718079465101	0.783143222215114
2	28478055	28705550	HAP_1	0.0834782608695652	0.618298894472537	0.54482035592889	0.256914643098707
2	28478055	28705550	HAP_2	0.102608695652174	-0.424153072389585	0.443304987042997	0.339080905379194
2	28478055	28705550	HAP_3	0.124347826086957	-0.106210154107734	0.385718079465101	0.783143222215114
2	28478055	28705550	HAP_4	0.206086956521739	-0.311350057868887	0.258932151593645	0.2296999432231
2	28478055	28705550	HAP_5	0.145217391304348	0.00103293405765251	0.300936198446089	0.997262562688409
2	28478055	28705550	HAP_6	0.0973913043478261	-0.536730188485307	0.484972589207312	0.268887309681679
2	28525230	28748038	HAP_1	0.125217391304348	-0.106210154107734	0.385718079465101	0.783143222215114
2	28525230	28748038	HAP_2	0.20695652173913	-0.311350057868887	0.258932151593645	0.2296999432231
2	28525230	28748038	HAP_3	0.0834782608695652	0.618298894472537	0.54482035592889	0.256914643098707
2	28525230	28748038	HAP_4	0.11304347826087	-0.424153072389585	0.443304987042997	0.339080905379194
2	28525230	28748038	HAP_5	0.146086956521739	0.00103293405765251	0.300936198446089	0.997262562688409
2	28525230	28748038	HAP_6	0.0973913043478261	-0.536730188485307	0.484972589207312	0.268887309681679
2	28587578	28819904	HAP_1	0.105217391304348	-0.424153072389585	0.443304987042997	0.339080905379194
2	28587578	28819904	HAP_2	0.125217391304348	-0.106210154107734	0.385718079465101	0.783143222215114
2	28587578	28819904	HAP_3	0.146086956521739	0.00103293405765251	0.300936198446089	0.997262562688409
2	28587578	28819904	HAP_4	0.0869565217391304	-0.521567516217639	0.544376891434016	0.338424298183213
2	28587578	28819904	HAP_5	0.205217391304348	-0.311350057868887	0.258932151593645	0.2296999432231
2	28587578	28819904	HAP_6	0.0826086956521739	0.618298894472537	0.54482035592889	0.256914643098707
2	28673073	28879047	HAP_1	0.0860869565217391	-0.521567516217639	0.544376891434016	0.338424298183213
2	28673073	28879047	HAP_2	0.104347826086957	-0.424153072389585	0.443304987042997	0.339080905379194
2	28673073	28879047	HAP_3	0.124347826086957	-0.225886722590174	0.386040997547729	0.558690715816655
2	28673073	28879047	HAP_4	0.0834782608695652	0.618298894472537	0.54482035592889	0.256914643098707
2	28673073	28879047	HAP_5	0.207826086956522	-0.366301633101099	0.251875185598804	0.146421882754287
2	28673073	28879047	HAP_6	0.147826086956522	0.00103293405765251	0.300936198446089	0.997262562688409
2	28743295	28931393	HAP_1	0.14695652173913	0.00103293405765251	0.300936198446089	0.997262562688409
2	28743295	28931393	HAP_2	0.0860869565217391	-0.521567516217639	0.544376891434016	0.338424298183213
2	28743295	28931393	HAP_3	0.104347826086957	-0.424153072389585	0.443304987042997	0.339080905379194
2	28743295	28931393	HAP_4	0.125217391304348	-0.225886722590174	0.386040997547729	0.558690715816655
2	28743295	28931393	HAP_5	0.0826086956521739	0.618298894472537	0.54482035592889	0.256914643098707
2	28743295	28931393	HAP_6	0.207826086956522	-0.366301633101099	0.251875185598804	0.146421882754287
2	28790152	28971134	HAP_1	0.104347826086957	-0.424153072389585	0.443304987042997	0.339080905379194
2	28790152	28971134	HAP_2	0.126086956521739	-0.225886722590174	0.386040997547729	0.558690715816655
2	28790152	28971134	HAP_3	0.0826086956521739	0.618298894472537	0.54482035592889	0.256914643098707
2	28790152	28971134	HAP_4	0.148695652173913	0.00103293405765251	0.300936198446089	0.997262562688409
2	28790152	28971134	HAP_5	0.207826086956522	-0.366301633101099	0.251875185598804	0.146421882754287
2	28790152	28971134	HAP_6	0.0860869565217391	-0.521567516217639	0.544376891434016	0.338424298183213
2	28857921	29007775	HAP_1	0.18695652173913	-0.0130795956998073	0.241609515568014	0.956846632288144
2	28857921	29007775	HAP_2	0.212173913043478	-0.394238767626472	0.240031727585217	0.101057311100838
2	28857921	29007775	HAP_3	0.148695652173913	0.00103293405765251	0.300936198446089	0.997262562688409
2	28857921	29007775	HAP_4	0.191304347826087	-0.0456973268366257	0.250645749512312	0.855398620120608
2	28857921	29007775	HAP_5	0.0973913043478261	-0.521567516217639	0.544376891434016	0.338424298183213
2	28857921	29007775	HAP_6	0.0808695652173913	0.480918720299905	0.4087583569332	0.239879042063177
2	28915137	29066728	HAP_1	0.0973913043478261	-0.521567516217639	0.544376891434016	0.338424298183213
2	28915137	29066728	HAP_2	0.149565217391304	0.00103293405765251	0.300936198446089	0.997262562688409
2	28915137	29066728	HAP_3	0.187826086956522	-0.0456973268366257	0.250645749512312	0.855398620120608
2	28915137	29066728	HAP_4	0.068695652173913	0.496400459064588	0.480970868220479	0.302478530454486
2	28915137	29066728	HAP_5	0.0852173913043478	0.618298894472537	0.54482035592889	0.256914643098707
2	28915137	29066728	HAP_6	0.102608695652174	-0.560626462850967	0.482469159306119	0.245730971263352
2	28915137	29066728	HAP_7	0.212173913043478	-0.394238767626472	0.240031727585217	0.101057311100838
2	28962583	29107488	HAP_1	0.149565217391304	0.00103293405765251	0.300936198446089	0.997262562688409
2	28962583	29107488	HAP_2	0.212173913043478	-0.394238767626472	0.240031727585217	0.101057311100838
2	28962583	29107488	HAP_3	0.13304347826087	0.058961981844431	0.365426761680272	0.871874925401069
2	28962583	29107488	HAP_4	0.102608695652174	-0.560626462850967	0.482469159306119	0.245730971263352
2	28962583	29107488	HAP_5	0.0973913043478261	-0.521567516217639	0.544376891434016	0.338424298183213
2	28962583	29107488	HAP_6	0.187826086956522	-0.0456973268366257	0.250645749512312	0.855398620120608
2	28962583	29107488	HAP_7	0.068695652173913	0.496400459064588	0.480970868220479	0.302478530454486
2	28995315	29157171	HAP_1	0.0973913043478261	-0.521567516217639	0.544376891434016	0.338424298183213
2	28995315	29157171	HAP_2	0.18695652173913	-0.0456973268366257	0.250645749512312	0.855398620120608
2	28995315	29157171	HAP_3	0.132173913043478	0.0198202579383044	0.387207817390472	0.959194181193537
2	28995315	29157171	HAP_4	0.102608695652174	-0.560626462850967	0.482469159306119	0.245730971263352
2	28995315	29157171	HAP_5	0.068695652173913	0.496400459064588	0.480970868220479	0.302478530454486
2	28995315	29157171	HAP_6	0.163478260869565	-0.070370974711631	0.258662066404439	0.785677666498299
2	28995315	29157171	HAP_7	0.212173913043478	-0.394238767626472	0.240031727585217	0.101057311100838
2	29044877	29203756	HAP_1	0.102608695652174	-0.560626462850967	0.482469159306119	0.245730971263352
2	29044877	29203756	HAP_2	0.149565217391304	0.00103293405765251	0.300936198446089	0.997262562688409
2	29044877	29203756	HAP_3	0.213913043478261	-0.394238767626472	0.240031727585217	0.101057311100838
2	29044877	29203756	HAP_4	0.100869565217391	-0.521567516217639	0.544376891434016	0.338424298183213
2	29044877	29203756	HAP_5	0.319130434782609	0.0238458018625667	0.153590127257417	0.876675179530706
2	29084657	29239728	HAP_1	0.213913043478261	-0.394238767626472	0.240031727585217	0.101057311100838
2	29084657	29239728	HAP_2	0.324347826086957	-0.13525804617278	0.148854096505992	0.363918111070629
2	29084657	29239728	HAP_3	0.0826086956521739	0.618298894472537	0.54482035592889	0.256914643098707
2	29084657	29239728	HAP_4	0.149565217391304	0.00103293405765251	0.300936198446089	0.997262562688409
2	29084657	29239728	HAP_5	0.102608695652174	-0.560626462850967	0.482469159306119	0.245730971263352
2	29133458	29263187	HAP_1	0.0869565217391304	-0.521567516217639	0.544376891434016	0.338424298183213
2	29133458	29263187	HAP_2	0.239130434782609	-0.142597205316003	0.199060448951508	0.474072036328421
2	29133458	29263187	HAP_3	0.0826086956521739	0.618298894472537	0.54482035592889	0.256914643098707
2	29133458	29263187	HAP_4	0.149565217391304	0.00103293405765251	0.300936198446089	0.997262562688409
2	29133458	29263187	HAP_5	0.213913043478261	-0.394238767626472	0.240031727585217	0.101057311100838
2	29133458	29263187	HAP_6	0.102608695652174	-0.560626462850967	0.482469159306119	0.245730971263352
2	29184330	29298419	HAP_1	0.101739130434783	-0.560626462850967	0.482469159306119	0.245730971263352
2	29184330	29298419	HAP_2	0.0869565217391304	-0.521567516217639	0.544376891434016	0.338424298183213
2	29184330	29298419	HAP_3	0.224347826086957	-0.0771087995557498	0.212176260607529	0.716428868611209
2	29184330	29298419	HAP_4	0.148695652173913	0.00103293405765251	0.300936198446089	0.997262562688409
2	29184330	29298419	HAP_5	0.207826086956522	-0.34349866256904	0.250978931155695	0.171660079584398
2	29229286	29339070	HAP_1	0.148695652173913	0.00103293405765251	0.300936198446089	0.997262562688409
2	29229286	29339070	HAP_2	0.20695652173913	-0.300167202843918	0.258143019123051	0.245406518825849
2	29229286	29339070	HAP_3	0.0869565217391304	-0.521567516217639	0.544376891434016	0.338424298183213
2	29229286	29339070	HAP_4	0.127826086956522	-0.149390547627592	0.411643588373311	0.716806800153859
2	29229286	29339070	HAP_5	0.101739130434783	-0.560626462850967	0.482469159306119	0.245730971263352
2	29255380	29397395	HAP_1	0.146086956521739	-0.0713154527359898	0.313492176186861	0.82012766514932
2	29255380	29397395	HAP_2	0.206086956521739	-0.300167202843918	0.258143019123051	0.245406518825849
2	29255380	29397395	HAP_3	0.0869565217391304	-0.521567516217639	0.544376891434016	0.338424298183213
2	29255380	29397395	HAP_4	0.127826086956522	-0.149390547627592	0.411643588373311	0.716806800153859
2	29255380	29397395	HAP_5	0.101739130434783	-0.560626462850967	0.482469159306119	0.245730971263352
2	29287567	29437197	HAP_1	0.101739130434783	-0.560626462850967	0.482469159306119	0.245730971263352
2	29287567	29437197	HAP_2	0.0869565217391304	-0.521567516217639	0.544376891434016	0.338424298183213
2	29287567	29437197	HAP_3	0.207826086956522	-0.300167202843918	0.258143019123051	0.245406518825849
2	29287567	29437197	HAP_4	0.14695652173913	-0.0713154527359898	0.313492176186861	0.82012766514932
2	29287567	29437197	HAP_5	0.129565217391304	-0.149390547627592	0.411643588373311	0.716806800153859
2	29313099	29528325	HAP_1	0.101739130434783	-0.560626462850967	0.482469159306119	0.245730971263352
2	29313099	29528325	HAP_2	0.139130434782609	-0.234886234790831	0.384932706803791	0.541975475162098
2	29313099	29528325	HAP_3	0.211304347826087	-0.300167202843918	0.258143019123051	0.245406518825849
2	29313099	29528325	HAP_4	0.14695652173913	-0.0713154527359898	0.313492176186861	0.82012766514932
2	29313099	29528325	HAP_5	0.088695652173913	-0.521567516217639	0.544376891434016	0.338424298183213
2	29387207	29608381	HAP_1	0.101739130434783	-0.560626462850967	0.482469159306119	0.245730971263352
2	29387207	29608381	HAP_2	0.14695652173913	-0.0713154527359898	0.313492176186861	0.82012766514932
2	29387207	29608381	HAP_3	0.211304347826087	-0.300167202843918	0.258143019123051	0.245406518825849
2	29387207	29608381	HAP_4	0.088695652173913	-0.521567516217639	0.544376891434016	0.338424298183213
2	29387207	29608381	HAP_5	0.129565217391304	-0.149390547627592	0.411643588373311	0.716806800153859
2	29414263	29711206	HAP_1	0.1	-0.560626462850967	0.482469159306119	0.245730971263352
2	29414263	29711206	HAP_2	0.088695652173913	-0.521567516217639	0.544376891434016	0.338424298183213
2	29414263	29711206	HAP_3	0.209565217391304	-0.300167202843918	0.258143019123051	0.245406518825849
2	29414263	29711206	HAP_4	0.266086956521739	-0.0494891554554114	0.189343940815045	0.793901603106905
2	29500907	29764251	HAP_1	0.209565217391304	-0.300167202843918	0.258143019123051	0.245406518825849
2	29500907	29764251	HAP_2	0.0991304347826087	-0.572380553217513	0.442357915088808	0.19622079575872
2	29500907	29764251	HAP_3	0.0878260869565217	-0.521567516217639	0.544376891434016	0.338424298183213
2	29500907	29764251	HAP_4	0.198260869565217	-0.105286673136928	0.284634166557371	0.711595055141375
2	29585329	29827826	HAP_1	0.2	-0.124099324731611	0.276595570222066	0.653844780478204
2	29585329	29827826	HAP_2	0.0895652173913044	-0.521567516217639	0.544376891434016	0.338424298183213
2	29585329	29827826	HAP_3	0.100869565217391	-0.572380553217513	0.442357915088808	0.19622079575872
2	29585329	29827826	HAP_4	0.209565217391304	-0.300167202843918	0.258143019123051	0.245406518825849
2	29682586	29866506	HAP_1	0.210434782608696	-0.101586166109106	0.26420579212656	0.700756038167654
2	29682586	29866506	HAP_2	0.111304347826087	-0.474591277605601	0.492681415790695	0.335820171619358
2	29682586	29866506	HAP_3	0.100869565217391	-0.572380553217513	0.442357915088808	0.19622079575872
2	29682586	29866506	HAP_4	0.21304347826087	-0.300167202843918	0.258143019123051	0.245406518825849
2	29733393	29897726	HAP_1	0.111304347826087	-0.474591277605601	0.492681415790695	0.335820171619358
2	29733393	29897726	HAP_2	0.100869565217391	-0.572380553217513	0.442357915088808	0.19622079575872
2	29733393	29897726	HAP_3	0.21304347826087	-0.300167202843918	0.258143019123051	0.245406518825849
2	29733393	29897726	HAP_4	0.210434782608696	-0.101586166109106	0.26420579212656	0.700756038167654
2	29813146	29922612	HAP_1	0.209565217391304	-0.101586166109106	0.26420579212656	0.700756038167654
2	29813146	29922612	HAP_2	0.12	-0.417860445747995	0.448694095061626	0.352107916889217
2	29813146	29922612	HAP_3	0.101739130434783	-0.572380553217513	0.442357915088808	0.19622079575872
2	29813146	29922612	HAP_4	0.21304347826087	-0.300167202843918	0.258143019123051	0.245406518825849
2	29863515	29955655	HAP_1	0.256521739130435	-0.232941141805878	0.209594711695366	0.266876408984085
2	29863515	29955655	HAP_2	0.0930434782608696	-0.146532659351945	0.622104325033501	0.813872689630956
2	29863515	29955655	HAP_3	0.215652173913043	0.0232678803733959	0.239739210822327	0.922717346947006
2	29863515	29955655	HAP_4	0.410434782608696	-0.0923795527530743	0.125523122221969	0.462064246003388
2	29893965	29978885	HAP_1	0.219130434782609	-0.300167202843918	0.258143019123051	0.245406518825849
2	29893965	29978885	HAP_2	0.215652173913043	0.0232678803733959	0.239739210822327	0.922717346947006
2	29893965	29978885	HAP_3	0.259130434782609	-0.083323826620391	0.184736169624785	0.652133041220535
2	29912505	30005111	HAP_1	0.219130434782609	-0.300167202843918	0.258143019123051	0.245406518825849
2	29912505	30005111	HAP_2	0.215652173913043	0.0232678803733959	0.239739210822327	0.922717346947006
2	29912505	30005111	HAP_3	0.259130434782609	-0.083323826620391	0.184736169624785	0.652133041220535
2	29944810	30038455	HAP_1	0.215652173913043	-0.300167202843918	0.258143019123051	0.245406518825849
2	29944810	30038455	HAP_2	0.20695652173913	-0.192336301854412	0.226382620849607	0.395905289037799
2	29944810	30038455	HAP_3	0.215652173913043	0.0232678803733959	0.239739210822327	0.922717346947006
2	29973622	30088790	HAP_1	0.0860869565217391	0.469427007680243	0.538058136222229	0.383337354666086
2	29973622	30088790	HAP_2	0.182608695652174	-0.328994117516683	0.282827753508374	0.245229290525879
2	29973622	30088790	HAP_3	0.102608695652174	-0.444484697156792	0.486200480356478	0.36100357463953
2	29973622	30088790	HAP_4	0.0991304347826087	-0.560626462850967	0.482469159306119	0.245730971263352
2	29973622	30088790	HAP_5	0.206086956521739	-0.101586166109106	0.26420579212656	0.700756038167654
2	29998944	30130507	HAP_1	0.0860869565217391	0.469427007680243	0.538058136222229	0.383337354666086
2	29998944	30130507	HAP_2	0.182608695652174	-0.328994117516683	0.282827753508374	0.245229290525879
2	29998944	30130507	HAP_3	0.102608695652174	-0.444484697156792	0.486200480356478	0.36100357463953
2	29998944	30130507	HAP_4	0.0973913043478261	-0.560626462850967	0.482469159306119	0.245730971263352
2	29998944	30130507	HAP_5	0.206086956521739	-0.101586166109106	0.26420579212656	0.700756038167654
2	30023451	30180086	HAP_1	0.174782608695652	-0.371342740700301	0.292930996298031	0.20543724729568
2	30023451	30180086	HAP_2	0.185217391304348	0.0030237792889368	0.300061763994782	0.991963278169673
2	30023451	30180086	HAP_3	0.0843478260869565	-0.681209198492953	0.539029689777837	0.206836774022534
2	30067947	30228551	HAP_1	0.209565217391304	-0.518691768140842	0.231731858928303	0.025590501983335
2	30067947	30228551	HAP_2	0.0843478260869565	-0.681209198492953	0.539029689777837	0.206836774022534
2	30067947	30228551	HAP_3	0.138260869565217	0.752443210075713	0.391086249311138	0.0548614270438447
2	30067947	30228551	HAP_4	0.193913043478261	0.0030237792889368	0.300061763994782	0.991963278169673
2	30109328	30272509	HAP_1	0.138260869565217	0.752443210075713	0.391086249311138	0.0548614270438447
2	30109328	30272509	HAP_2	0.193913043478261	0.0030237792889368	0.300061763994782	0.991963278169673
2	30109328	30272509	HAP_3	0.0843478260869565	-0.681209198492953	0.539029689777837	0.206836774022534
2	30109328	30272509	HAP_4	0.209565217391304	-0.518691768140842	0.231731858928303	0.025590501983335
2	30162041	30299037	HAP_1	0.215652173913043	-0.0606051544280201	0.229467179391788	0.791790039367632
2	30162041	30299037	HAP_2	0.236521739130435	0.261920354675109	0.22105406672175	0.236569615787405
2	30162041	30299037	HAP_3	0.279130434782609	-0.142666943815734	0.180749150048451	0.430264249305972
2	30223039	30320507	HAP_1	0.215652173913043	-0.0606051544280201	0.229467179391788	0.791790039367632
2	30223039	30320507	HAP_2	0.279130434782609	-0.142666943815734	0.180749150048451	0.430264249305972
2	30223039	30320507	HAP_3	0.237391304347826	0.261920354675109	0.22105406672175	0.236569615787405
2	30250533	30359244	HAP_1	0.214782608695652	-0.0485955264110545	0.234744166267693	0.836073250710834
2	30250533	30359244	HAP_2	0.279130434782609	-0.142666943815734	0.180749150048451	0.430264249305972
2	30250533	30359244	HAP_3	0.237391304347826	0.482536262565887	0.225297129318936	0.0326406317763328
2	30293694	30380872	HAP_1	0.14	0.492351730107564	0.367209692024168	0.180529749744834
2	30293694	30380872	HAP_2	0.278260869565217	-0.142666943815734	0.180749150048451	0.430264249305972
2	30293694	30380872	HAP_3	0.214782608695652	-0.0485955264110545	0.234744166267693	0.836073250710834
2	30315065	30441581	HAP_1	0.14	0.492351730107564	0.367209692024168	0.180529749744834
2	30315065	30441581	HAP_2	0.104347826086957	0.0910063356036109	0.620696101302483	0.883484706176033
2	30315065	30441581	HAP_3	0.308695652173913	-0.09146162181194	0.154927372859387	0.555192256325415
2	30315065	30441581	HAP_4	0.214782608695652	-0.0485955264110545	0.234744166267693	0.836073250710834
2	30344042	30493148	HAP_1	0.138260869565217	0.492351730107564	0.367209692024168	0.180529749744834
2	30344042	30493148	HAP_2	0.102608695652174	0.0910063356036109	0.620696101302483	0.883484706176033
2	30344042	30493148	HAP_3	0.210434782608696	-0.0501504125586775	0.240287010038384	0.834749895265174
2	30344042	30493148	HAP_4	0.109565217391304	-0.219980580443669	0.444823103515699	0.621121671037291
2	30344042	30493148	HAP_5	0.18695652173913	-0.138249412806084	0.301909700977552	0.64718947402551
2	30376430	30526466	HAP_1	0.210434782608696	-0.0501504125586775	0.240287010038384	0.834749895265174
2	30376430	30526466	HAP_2	0.136521739130435	0.492351730107564	0.367209692024168	0.180529749744834
2	30376430	30526466	HAP_3	0.109565217391304	-0.219980580443669	0.444823103515699	0.621121671037291
2	30376430	30526466	HAP_4	0.187826086956522	-0.138249412806084	0.301909700977552	0.64718947402551
2	30376430	30526466	HAP_5	0.101739130434783	-0.0103016607277108	0.618640023937	0.986720063680247
2	30424829	30582247	HAP_1	0.14	0.274900523634241	0.332570177036855	0.408817994909016
2	30424829	30582247	HAP_2	0.212173913043478	-0.0501504125586775	0.240287010038384	0.834749895265174
2	30424829	30582247	HAP_3	0.101739130434783	-0.0103016607277108	0.618640023937	0.986720063680247
2	30424829	30582247	HAP_4	0.109565217391304	-0.219980580443669	0.444823103515699	0.621121671037291
2	30424829	30582247	HAP_5	0.190434782608696	-0.138249412806084	0.301909700977552	0.64718947402551
2	30479449	30607914	HAP_1	0.110434782608696	-0.219980580443669	0.444823103515699	0.621121671037291
2	30479449	30607914	HAP_2	0.35304347826087	0.201940621860457	0.144707094322597	0.163412345663497
2	30479449	30607914	HAP_3	0.175652173913043	-0.317325346225767	0.250498910336563	0.205761072341587
2	30479449	30607914	HAP_4	0.193913043478261	-0.160400392313306	0.27380049757775	0.558225317302247
2	30511605	30638365	HAP_1	0.368695652173913	-0.12395311655829	0.138092202433217	0.369777195983056
2	30511605	30638365	HAP_2	0.353913043478261	0.204437493072258	0.144294904524475	0.157094524336982
2	30511605	30638365	HAP_3	0.110434782608696	-0.219980580443669	0.444823103515699	0.621121671037291
2	30572379	30697590	HAP_1	0.355652173913043	-0.074407568371948	0.144870360368989	0.607723157501423
2	30572379	30697590	HAP_2	0.138260869565217	0.492351730107564	0.367209692024168	0.180529749744834
2	30572379	30697590	HAP_3	0.215652173913043	-0.0485955264110545	0.234744166267693	0.836073250710834
2	30572379	30697590	HAP_4	0.110434782608696	-0.219980580443669	0.444823103515699	0.621121671037291
2	30597900	30736298	HAP_1	0.137391304347826	0.492351730107564	0.367209692024168	0.180529749744834
2	30597900	30736298	HAP_2	0.211304347826087	-0.0485955264110545	0.234744166267693	0.836073250710834
2	30597900	30736298	HAP_3	0.190434782608696	-0.138249412806084	0.301909700977552	0.64718947402551
2	30597900	30736298	HAP_4	0.0991304347826087	-0.449445480368122	0.379756206624385	0.237107230393769
2	30597900	30736298	HAP_5	0.088695652173913	-0.681209198492953	0.539029689777837	0.206836774022534
2	30632683	30787778	HAP_1	0.088695652173913	-0.681209198492953	0.539029689777837	0.206836774022534
2	30632683	30787778	HAP_2	0.190434782608696	-0.138249412806084	0.301909700977552	0.64718947402551
2	30632683	30787778	HAP_3	0.103478260869565	-0.436336355625541	0.35949405118457	0.225352553638272
2	30632683	30787778	HAP_4	0.137391304347826	0.492351730107564	0.367209692024168	0.180529749744834
2	30632683	30787778	HAP_5	0.212173913043478	-0.0485955264110545	0.234744166267693	0.836073250710834
2	30677237	30812381	HAP_1	0.190434782608696	-0.138249412806084	0.301909700977552	0.64718947402551
2	30677237	30812381	HAP_2	0.103478260869565	-0.436336355625541	0.35949405118457	0.225352553638272
2	30677237	30812381	HAP_3	0.088695652173913	-0.681209198492953	0.539029689777837	0.206836774022534
2	30677237	30812381	HAP_4	0.136521739130435	-0.0877245938129158	0.386524895278143	0.820539582284942
2	30677237	30812381	HAP_5	0.212173913043478	-0.0485955264110545	0.234744166267693	0.836073250710834
2	30724125	30878808	HAP_1	0.212173913043478	-0.0485955264110545	0.234744166267693	0.836073250710834
2	30724125	30878808	HAP_2	0.0843478260869565	-0.681489707355253	0.622638105792632	0.274195954905542
2	30724125	30878808	HAP_3	0.135652173913043	-0.0877245938129158	0.386524895278143	0.820539582284942
2	30724125	30878808	HAP_4	0.188695652173913	-0.102016837806466	0.311033186861136	0.743038796789
2	30771408	30930546	HAP_1	0.12	0.499961775709018	0.486309082439049	0.304357233315416
2	30771408	30930546	HAP_2	0.0843478260869565	-0.681489707355253	0.622638105792632	0.274195954905542
2	30771408	30930546	HAP_3	0.21304347826087	-0.0109436993839426	0.229739408587921	0.962023842955516
2	30771408	30930546	HAP_4	0.135652173913043	-0.0877245938129158	0.386524895278143	0.820539582284942
2	30771408	30930546	HAP_5	0.189565217391304	-0.0196930655244149	0.324362675597141	0.951609277549511
2	30807613	30975000	HAP_1	0.119130434782609	0.499961775709018	0.486309082439049	0.304357233315416
2	30807613	30975000	HAP_2	0.0843478260869565	-0.681489707355253	0.622638105792632	0.274195954905542
2	30807613	30975000	HAP_3	0.134782608695652	-0.0877245938129158	0.386524895278143	0.820539582284942
2	30807613	30975000	HAP_4	0.184347826086957	-0.0196930655244149	0.324362675597141	0.951609277549511
2	30807613	30975000	HAP_5	0.213913043478261	-0.0109436993839426	0.229739408587921	0.962023842955516
2	30862208	30999641	HAP_1	0.217391304347826	-0.0109436993839426	0.229739408587921	0.962023842955516
2	30862208	30999641	HAP_2	0.0843478260869565	-0.681489707355253	0.622638105792632	0.274195954905542
2	30862208	30999641	HAP_3	0.152173913043478	-0.0763482831254733	0.346632083915196	0.82575067770274
2	30862208	30999641	HAP_4	0.102608695652174	0.0395083752323465	0.62318256965705	0.949472317587756
2	30862208	30999641	HAP_5	0.252173913043478	-0.0180017881972003	0.193347519642619	0.925852638533771
2	30919158	31034020	HAP_1	0.320869565217391	-0.0839801972624779	0.1543584846938	0.586616313132012
2	30919158	31034020	HAP_2	0.152173913043478	-0.0763482831254733	0.346632083915196	0.82575067770274
2	30919158	31034020	HAP_3	0.331304347826087	-0.0969129712490887	0.15724253938045	0.537927656085299
2	30919158	31034020	HAP_4	0.0921739130434783	-0.681489707355253	0.622638105792632	0.274195954905542
2	30961876	31069541	HAP_1	0.320869565217391	-0.0839801972624779	0.1543584846938	0.586616313132012
2	30961876	31069541	HAP_2	0.154782608695652	-0.17996001255673	0.316756585525739	0.570171269014755
2	30961876	31069541	HAP_3	0.344347826086957	-0.116006819615959	0.14983829601358	0.439130164176768
2	30961876	31069541	HAP_4	0.0991304347826087	-0.690755248750176	0.538724651232027	0.200299514329335
2	30989280	31112439	HAP_1	0.154782608695652	-0.0763482831254733	0.346632083915196	0.82575067770274
2	30989280	31112439	HAP_2	0.204347826086957	-0.0846263721376911	0.251031567216446	0.736156473642284
2	30989280	31112439	HAP_3	0.184347826086957	-0.0640336301292764	0.314094500870727	0.838530918108737
2	30989280	31112439	HAP_4	0.11304347826087	-0.16421829559722	0.479464633725623	0.732100097943747
2	30989280	31112439	HAP_5	0.0982608695652174	-0.690755248750176	0.538724651232027	0.200299514329335
2	31019806	31137753	HAP_1	0.154782608695652	-0.0763482831254733	0.346632083915196	0.82575067770274
2	31019806	31137753	HAP_2	0.2	-0.0846263721376911	0.251031567216446	0.736156473642284
2	31019806	31137753	HAP_3	0.184347826086957	-0.0640336301292764	0.314094500870727	0.838530918108737
2	31019806	31137753	HAP_4	0.135652173913043	0.289380154883757	0.619803917602333	0.640759637326112
2	31019806	31137753	HAP_5	0.0982608695652174	-0.690755248750176	0.538724651232027	0.200299514329335
2	31057345	31178522	HAP_1	0.102608695652174	-0.512142382186283	0.440788204248631	0.245777974076694
2	31057345	31178522	HAP_2	0.154782608695652	-0.0763482831254733	0.346632083915196	0.82575067770274
2	31057345	31178522	HAP_3	0.237391304347826	-0.333888504567577	0.197658374109112	0.091731904567172
2	31057345	31178522	HAP_4	0.184347826086957	-0.0640336301292764	0.314094500870727	0.838530918108737
2	31095018	31213486	HAP_1	0.184347826086957	-0.0640336301292764	0.314094500870727	0.838530918108737
2	31095018	31213486	HAP_2	0.102608695652174	-0.512142382186283	0.440788204248631	0.245777974076694
2	31095018	31213486	HAP_3	0.154782608695652	-0.0763482831254733	0.346632083915196	0.82575067770274
2	31095018	31213486	HAP_4	0.237391304347826	-0.333888504567577	0.197658374109112	0.091731904567172
2	31131187	31250078	HAP_1	0.10695652173913	-0.718424353282307	0.481690906134121	0.136400949509578
2	31131187	31250078	HAP_2	0.154782608695652	-0.0763482831254733	0.346632083915196	0.82575067770274
2	31131187	31250078	HAP_3	0.106086956521739	0.200936329515212	0.54154880671687	0.710747479098751
2	31131187	31250078	HAP_4	0.216521739130435	-0.160006671827445	0.23727694014209	0.500368872650554
2	31131187	31250078	HAP_5	0.237391304347826	-0.333888504567577	0.197658374109112	0.091731904567172
2	31158551	31294613	HAP_1	0.154782608695652	-0.0763482831254733	0.346632083915196	0.82575067770274
2	31158551	31294613	HAP_2	0.10695652173913	-0.718424353282307	0.481690906134121	0.136400949509578
2	31158551	31294613	HAP_3	0.220869565217391	-0.145184703032696	0.23271361858824	0.53296142488073
2	31158551	31294613	HAP_4	0.236521739130435	-0.32878027404536	0.200554931557724	0.101699436764019
2	31202848	31328727	HAP_1	0.236521739130435	-0.321385529304003	0.203346271935627	0.114558683732813
2	31202848	31328727	HAP_2	0.154782608695652	-0.0763482831254733	0.346632083915196	0.82575067770274
2	31202848	31328727	HAP_3	0.10695652173913	-0.718424353282307	0.481690906134121	0.136400949509578
2	31202848	31328727	HAP_4	0.220869565217391	-0.145184703032696	0.23271361858824	0.53296142488073
2	31234268	31368273	HAP_1	0.220869565217391	-0.145184703032696	0.23271361858824	0.53296142488073
2	31234268	31368273	HAP_2	0.103478260869565	-0.718424353282307	0.481690906134121	0.136400949509578
2	31234268	31368273	HAP_3	0.154782608695652	-0.0763482831254733	0.346632083915196	0.82575067770274
2	31234268	31368273	HAP_4	0.260869565217391	-0.184699872714935	0.202279475356536	0.361585427651937
2	31284994	31431740	HAP_1	0.227826086956522	-0.222395130099048	0.238451537303355	0.351394056121661
2	31284994	31431740	HAP_2	0.103478260869565	-0.718424353282307	0.481690906134121	0.136400949509578
2	31284994	31431740	HAP_3	0.154782608695652	-0.0763482831254733	0.346632083915196	0.82575067770274
2	31284994	31431740	HAP_4	0.260869565217391	-0.184699872714935	0.202279475356536	0.361585427651937
2	31313844	31464251	HAP_1	0.103478260869565	-0.718424353282307	0.481690906134121	0.136400949509578
2	31313844	31464251	HAP_2	0.186086956521739	-0.0640336301292764	0.314094500870727	0.838530918108737
2	31313844	31464251	HAP_3	0.2	-0.0645767866893447	0.257363858824632	0.801970533383727
2	31313844	31464251	HAP_4	0.166086956521739	-0.277710349463651	0.303589535083252	0.360712039189299
2	31354235	31514057	HAP_1	0.154782608695652	-0.0763482831254733	0.346632083915196	0.82575067770274
2	31354235	31514057	HAP_2	0.143478260869565	0.0622341740183632	0.341934723631879	0.855643639209808
2	31354235	31514057	HAP_3	0.185217391304348	-0.0332548215969627	0.326210516227997	0.91883841854423
2	31354235	31514057	HAP_4	0.2	-0.0645767866893447	0.257363858824632	0.801970533383727
2	31399896	31568919	HAP_1	0.103478260869565	-0.718424353282307	0.481690906134121	0.136400949509578
2	31399896	31568919	HAP_2	0.197391304347826	-0.0645767866893447	0.257363858824632	0.801970533383727
2	31399896	31568919	HAP_3	0.153913043478261	-0.0763482831254733	0.346632083915196	0.82575067770274
2	31399896	31568919	HAP_4	0.178260869565217	-0.0581273230610222	0.341248695405358	0.864806315266401
2	31454766	31604090	HAP_1	0.202608695652174	-0.0561177828630657	0.25055906008894	0.822861823849046
2	31454766	31604090	HAP_2	0.155652173913043	-0.146215889141791	0.330385975529133	0.658253703100728
2	31454766	31604090	HAP_3	0.178260869565217	-0.0581273230610222	0.341248695405358	0.864806315266401
2	31454766	31604090	HAP_4	0.103478260869565	-0.718424353282307	0.481690906134121	0.136400949509578
2	31498293	31653072	HAP_1	0.202608695652174	-0.0561177828630657	0.25055906008894	0.822861823849046
2	31498293	31653072	HAP_2	0.15304347826087	-0.146215889141791	0.330385975529133	0.658253703100728
2	31498293	31653072	HAP_3	0.174782608695652	-0.108423646813975	0.37401185530861	0.772004554502854
2	31498293	31653072	HAP_4	0.104347826086957	-0.718424353282307	0.481690906134121	0.136400949509578
2	31549824	31674944	HAP_1	0.106086956521739	-0.718424353282307	0.481690906134121	0.136400949509578
2	31549824	31674944	HAP_2	0.204347826086957	-0.0561177828630657	0.25055906008894	0.822861823849046
2	31549824	31674944	HAP_3	0.15304347826087	-0.146215889141791	0.330385975529133	0.658253703100728
2	31549824	31674944	HAP_4	0.174782608695652	-0.108423646813975	0.37401185530861	0.772004554502854
2	31594467	31748328	HAP_1	0.173913043478261	-0.108423646813975	0.37401185530861	0.772004554502854
2	31594467	31748328	HAP_2	0.147826086956522	-0.417251007442944	0.313691804226792	0.18401483530078
2	31594467	31748328	HAP_3	0.152173913043478	-0.146215889141791	0.330385975529133	0.658253703100728
2	31594467	31748328	HAP_4	0.202608695652174	-0.0561177828630657	0.25055906008894	0.822861823849046
2	31643672	31816839	HAP_1	0.189565217391304	-0.158293528004541	0.32653825999282	0.628033654832359
2	31643672	31816839	HAP_2	0.150434782608696	-0.146215889141791	0.330385975529133	0.658253703100728
2	31643672	31816839	HAP_3	0.203478260869565	-0.0561177828630657	0.25055906008894	0.822861823849046
2	31643672	31816839	HAP_4	0.110434782608696	-0.522141786270943	0.540157901182126	0.334136524856821
2	31667757	31882941	HAP_1	0.0895652173913044	-0.368945781526662	0.571068952342018	0.518503108705938
2	31667757	31882941	HAP_2	0.203478260869565	0.0574066751867373	0.238409878484837	0.809805823609946
2	31667757	31882941	HAP_3	0.152173913043478	-0.146215889141791	0.330385975529133	0.658253703100728
2	31667757	31882941	HAP_4	0.0973913043478261	-0.681489707355253	0.622638105792632	0.274195954905542
2	31720215	31969933	HAP_1	0.0956521739130435	0.00990840327619952	0.55025445948177	0.985639701675633
2	31720215	31969933	HAP_2	0.0973913043478261	-0.681489707355253	0.622638105792632	0.274195954905542
2	31720215	31969933	HAP_3	0.0895652173913044	-0.368945781526662	0.571068952342018	0.518503108705938
2	31720215	31969933	HAP_4	0.228695652173913	0.119559603489085	0.202516499848404	0.555180135784121
2	31791559	32047890	HAP_1	0.0973913043478261	-0.681489707355253	0.622638105792632	0.274195954905542
2	31791559	32047890	HAP_2	0.088695652173913	-0.368945781526662	0.571068952342018	0.518503108705938
2	31791559	32047890	HAP_3	0.228695652173913	0.119559603489085	0.202516499848404	0.555180135784121
2	31791559	32047890	HAP_4	0.0956521739130435	0.00990840327619952	0.55025445948177	0.985639701675633
2	31867206	32148116	HAP_1	0.18	0.46359135704912	0.241076544096593	0.054984416599635
2	31867206	32148116	HAP_2	0.0895652173913044	-0.368945781526662	0.571068952342018	0.518503108705938
2	31867206	32148116	HAP_3	0.291304347826087	0.064951386913869	0.176681466172264	0.713296071118745
2	31867206	32148116	HAP_4	0.0904347826086957	-0.681489707355253	0.622638105792632	0.274195954905542
2	31951013	32195028	HAP_1	0.18	0.46359135704912	0.241076544096593	0.054984416599635
2	31951013	32195028	HAP_2	0.0904347826086957	-0.681489707355253	0.622638105792632	0.274195954905542
2	31951013	32195028	HAP_3	0.238260869565217	0.18674512479532	0.221808490411094	0.40019054631296
2	31951013	32195028	HAP_4	0.297391304347826	0.063469433534694	0.171395195070609	0.711290700277375
2	32015387	32243001	HAP_1	0.317391304347826	0.127944578488816	0.159237831879139	0.422036447254003
2	32015387	32243001	HAP_2	0.0895652173913044	-0.368945781526662	0.571068952342018	0.518503108705938
2	32015387	32243001	HAP_3	0.233913043478261	0.13895107090664	0.202414152309207	0.492700435394133
2	32015387	32243001	HAP_4	0.181739130434783	0.429719070884555	0.235612768633382	0.0687077869381193
2	32120163	32277739	HAP_1	0.237391304347826	0.157091473029804	0.215378482110907	0.466076758130402
2	32120163	32277739	HAP_2	0.141739130434783	-0.318705555589035	0.344003971395039	0.354605197313149
2	32120163	32277739	HAP_3	0.23304347826087	0.13895107090664	0.202414152309207	0.492700435394133
2	32120163	32277739	HAP_4	0.181739130434783	0.429719070884555	0.235612768633382	0.0687077869381193
2	32169593	32363360	HAP_1	0.091304347826087	-0.101006397852603	0.541760158767533	0.852166088157492
2	32169593	32363360	HAP_2	0.121739130434783	-0.0458344287893817	0.441287827624211	0.917313413343383
2	32169593	32363360	HAP_3	0.14	-0.318705555589035	0.344003971395039	0.354605197313149
2	32169593	32363360	HAP_4	0.232173913043478	0.144109460781048	0.205730617062195	0.483919665582094
2	32169593	32363360	HAP_5	0.181739130434783	0.429719070884555	0.235612768633382	0.0687077869381193
2	32230040	32426359	HAP_1	0.167826086956522	-0.237813085165213	0.313460876378337	0.448368567354144
2	32230040	32426359	HAP_2	0.181739130434783	0.429719070884555	0.235612768633382	0.0687077869381193
2	32230040	32426359	HAP_3	0.0921739130434783	-0.101006397852603	0.541760158767533	0.852166088157492
2	32230040	32426359	HAP_4	0.123478260869565	-0.271294812580232	0.382718251651629	0.478703427963044
2	32230040	32426359	HAP_5	0.232173913043478	0.144109460781048	0.205730617062195	0.483919665582094
2	32273064	32519977	HAP_1	0.18	0.408582682221976	0.240434671743463	0.0898066189816181
2	32273064	32519977	HAP_2	0.123478260869565	-0.271294812580232	0.382718251651629	0.478703427963044
2	32273064	32519977	HAP_3	0.236521739130435	0.144109460781048	0.205730617062195	0.483919665582094
2	32273064	32519977	HAP_4	0.116521739130435	-0.339286972598843	0.399462608267532	0.396043479389445
2	32341756	32635411	HAP_1	0.107826086956522	0.205957913750841	0.390727218520377	0.598322203839005
2	32341756	32635411	HAP_2	0.238260869565217	0.115100336726163	0.202610829429006	0.570203596549421
2	32341756	32635411	HAP_3	0.10695652173913	-0.238908647948062	0.543811809505375	0.660596894440408
2	32341756	32635411	HAP_4	0.124347826086957	-0.252042439377324	0.408469027764918	0.537457091155174
2	32341756	32635411	HAP_5	0.179130434782609	0.443136655858447	0.245828718993759	0.0719829501775366
2	32413707	32682779	HAP_1	0.10695652173913	-0.164166987262514	0.461536588154146	0.722201273830982
2	32413707	32682779	HAP_2	0.241739130434783	0.137180407230416	0.205830233024084	0.505381959295542
2	32413707	32682779	HAP_3	0.18	0.498966103234939	0.240364765964171	0.0383600398978036
2	32413707	32682779	HAP_4	0.135652173913043	-0.252042439377324	0.408469027764918	0.537457091155174
2	32507110	32725791	HAP_1	0.136521739130435	-0.252042439377324	0.408469027764918	0.537457091155174
2	32507110	32725791	HAP_2	0.0869565217391304	-0.0981972956357492	0.503944502464838	0.845575036342882
2	32507110	32725791	HAP_3	0.18	0.498966103234939	0.240364765964171	0.0383600398978036
2	32507110	32725791	HAP_4	0.241739130434783	0.137180407230416	0.205830233024084	0.505381959295542
2	32602594	32780041	HAP_1	0.126086956521739	-0.252042439377324	0.408469027764918	0.537457091155174
2	32602594	32780041	HAP_2	0.242608695652174	0.137180407230416	0.205830233024084	0.505381959295542
2	32602594	32780041	HAP_3	0.182608695652174	0.498966103234939	0.240364765964171	0.0383600398978036
2	32602594	32780041	HAP_4	0.0869565217391304	-0.0981972956357492	0.503944502464838	0.845575036342882
2	32669964	32842302	HAP_1	0.136521739130435	-0.326409332074809	0.342217766689122	0.340591948186219
2	32669964	32842302	HAP_2	0.182608695652174	0.498966103234939	0.240364765964171	0.0383600398978036
2	32669964	32842302	HAP_3	0.0869565217391304	-0.0981972956357492	0.503944502464838	0.845575036342882
2	32669964	32842302	HAP_4	0.264347826086957	0.227202402539677	0.188937366328365	0.229665564469358
2	32713719	32901916	HAP_1	0.136521739130435	-0.326409332074809	0.342217766689122	0.340591948186219
2	32713719	32901916	HAP_2	0.182608695652174	0.498966103234939	0.240364765964171	0.0383600398978036
2	32713719	32901916	HAP_3	0.0860869565217391	0.0233106727095824	0.556751124317658	0.966617913714245
2	32713719	32901916	HAP_4	0.264347826086957	0.227202402539677	0.188937366328365	0.229665564469358
2	32750785	32973344	HAP_1	0.115652173913043	-0.142083181073333	0.39340187115615	0.718111462330969
2	32750785	32973344	HAP_2	0.264347826086957	0.227202402539677	0.188937366328365	0.229665564469358
2	32750785	32973344	HAP_3	0.126086956521739	-0.271294812580232	0.382718251651629	0.478703427963044
2	32750785	32973344	HAP_4	0.180869565217391	0.498966103234939	0.240364765964171	0.0383600398978036
2	32828154	33009510	HAP_1	0.12695652173913	-0.271294812580232	0.382718251651629	0.478703427963044
2	32828154	33009510	HAP_2	0.180869565217391	0.498966103234939	0.240364765964171	0.0383600398978036
2	32828154	33009510	HAP_3	0.263478260869565	0.158895499753415	0.191748190248311	0.407644348798379
2	32828154	33009510	HAP_4	0.115652173913043	-0.142083181073333	0.39340187115615	0.718111462330969
2	32881842	33053833	HAP_1	0.263478260869565	0.158895499753415	0.191748190248311	0.407644348798379
2	32881842	33053833	HAP_2	0.127826086956522	-0.271294812580232	0.382718251651629	0.478703427963044
2	32881842	33053833	HAP_3	0.180869565217391	0.498966103234939	0.240364765964171	0.0383600398978036
2	32881842	33053833	HAP_4	0.125217391304348	-0.142083181073333	0.39340187115615	0.718111462330969
2	32952735	33113934	HAP_1	0.180869565217391	0.498966103234939	0.240364765964171	0.0383600398978036
2	32952735	33113934	HAP_2	0.127826086956522	-0.271294812580232	0.382718251651629	0.478703427963044
2	32952735	33113934	HAP_3	0.165217391304348	-0.0552163529345532	0.351798440676433	0.875337065840602
2	32952735	33113934	HAP_4	0.292173913043478	0.227461714713503	0.173290127812418	0.189851419168534
2	32999445	33183628	HAP_1	0.193913043478261	-0.156370473113101	0.284633231285451	0.582966127916473
2	32999445	33183628	HAP_2	0.193913043478261	0.385294502536673	0.220731157379896	0.0814378478083065
2	32999445	33183628	HAP_3	0.129565217391304	-0.396738654627274	0.361919333476705	0.273457529323985
2	32999445	33183628	HAP_4	0.327826086956522	0.141353900943824	0.158772463518203	0.373689910779667
2	33031342	33238501	HAP_1	0.179130434782609	0.00535007280794166	0.245742312791474	0.982638299770115
2	33031342	33238501	HAP_2	0.281739130434783	0.237974193840696	0.179439639600963	0.185309689748115
2	33031342	33238501	HAP_3	0.193913043478261	-0.156370473113101	0.284633231285451	0.582966127916473
2	33031342	33238501	HAP_4	0.178260869565217	0.498966103234939	0.240364765964171	0.0383600398978036
2	33088774	33283368	HAP_1	0.177391304347826	0.0271613878043455	0.251466196058724	0.914024656759623
2	33088774	33283368	HAP_2	0.225217391304348	-0.134377040244939	0.254888264465867	0.598262895271589
2	33088774	33283368	HAP_3	0.272173913043478	0.151162813188391	0.183852556468868	0.411314113899503
2	33088774	33283368	HAP_4	0.224347826086957	0.327613007131028	0.19506507397328	0.0936092147252416
2	33163669	33333838	HAP_1	0.282608695652174	0.106774310988862	0.18011035184556	0.553535284053105
2	33163669	33333838	HAP_2	0.224347826086957	0.327613007131028	0.19506507397328	0.0936092147252416
2	33163669	33333838	HAP_3	0.237391304347826	-0.214737420434366	0.232664741645229	0.356430454327071
2	33163669	33333838	HAP_4	0.176521739130435	0.0271613878043455	0.251466196058724	0.914024656759623
2	33219672	33365227	HAP_1	0.263478260869565	0.158895499753415	0.191748190248311	0.407644348798379
2	33219672	33365227	HAP_2	0.330434782608696	0.156930667434673	0.144405939083733	0.277620797592939
2	33219672	33365227	HAP_3	0.131304347826087	-0.397924564403795	0.33445708700139	0.234642053966081
2	33219672	33365227	HAP_4	0.176521739130435	0.0271613878043455	0.251466196058724	0.914024656759623
2	33268797	33426094	HAP_1	0.34	0.163858100986746	0.140996825035692	0.245671738021806
2	33268797	33426094	HAP_2	0.13304347826087	-0.397924564403795	0.33445708700139	0.234642053966081
2	33268797	33426094	HAP_3	0.263478260869565	0.158895499753415	0.191748190248311	0.407644348798379
2	33268797	33426094	HAP_4	0.176521739130435	0.0271613878043455	0.251466196058724	0.914024656759623
2	33321713	33493240	HAP_1	0.227826086956522	0.300978500526353	0.194047379104673	0.121451003853231
2	33321713	33493240	HAP_2	0.133913043478261	-0.397924564403795	0.33445708700139	0.234642053966081
2	33321713	33493240	HAP_3	0.176521739130435	0.0271613878043455	0.251466196058724	0.914024656759623
2	33321713	33493240	HAP_4	0.262608695652174	0.158895499753415	0.191748190248311	0.407644348798379
2	33351218	33543856	HAP_1	0.227826086956522	0.300978500526353	0.194047379104673	0.121451003853231
2	33351218	33543856	HAP_2	0.120869565217391	-0.142083181073333	0.39340187115615	0.718111462330969
2	33351218	33543856	HAP_3	0.262608695652174	0.158895499753415	0.191748190248311	0.407644348798379
2	33351218	33543856	HAP_4	0.176521739130435	0.0271613878043455	0.251466196058724	0.914024656759623
2	33406157	33586594	HAP_1	0.489565217391304	0.180500563099906	0.113475899458804	0.112250443246829
2	33406157	33586594	HAP_2	0.176521739130435	0.0271613878043455	0.251466196058724	0.914024656759623
2	33406157	33586594	HAP_3	0.139130434782609	-0.103203562454133	0.369170622790005	0.779921645563144
2	33481936	33640955	HAP_1	0.176521739130435	0.0271613878043455	0.251466196058724	0.914024656759623
2	33481936	33640955	HAP_2	0.489565217391304	0.180500563099906	0.113475899458804	0.112250443246829
2	33481936	33640955	HAP_3	0.0965217391304348	-0.0592821525162313	0.543403092444517	0.913166676477245
2	33481936	33640955	HAP_4	0.139130434782609	-0.103203562454133	0.369170622790005	0.779921645563144
2	33527809	33726068	HAP_1	0.176521739130435	0.0271613878043455	0.251466196058724	0.914024656759623
2	33527809	33726068	HAP_2	0.308695652173913	0.0704877044458745	0.166296556966615	0.671824636924609
2	33527809	33726068	HAP_3	0.188695652173913	0.46540445015101	0.232028602517397	0.0453557100533949
2	33527809	33726068	HAP_4	0.132173913043478	-0.103203562454133	0.369170622790005	0.779921645563144
2	33579395	33790628	HAP_1	0.308695652173913	0.0704877044458745	0.166296556966615	0.671824636924609
2	33579395	33790628	HAP_2	0.18	0.450461126809723	0.23708643845049	0.0579464027059092
2	33579395	33790628	HAP_3	0.132173913043478	-0.103203562454133	0.369170622790005	0.779921645563144
2	33579395	33790628	HAP_4	0.177391304347826	0.0271613878043455	0.251466196058724	0.914024656759623
2	33622436	33820880	HAP_1	0.308695652173913	0.0704877044458745	0.166296556966615	0.671824636924609
2	33622436	33820880	HAP_2	0.18	0.450461126809723	0.23708643845049	0.0579464027059092
2	33622436	33820880	HAP_3	0.13304347826087	-0.103203562454133	0.369170622790005	0.779921645563144
2	33622436	33820880	HAP_4	0.177391304347826	0.0271613878043455	0.251466196058724	0.914024656759623
2	33698481	33848940	HAP_1	0.23304347826087	0.24677261713008	0.182675657143235	0.177277978952132
2	33698481	33848940	HAP_2	0.184347826086957	0.0631456335695202	0.233454525749649	0.786887491946128
2	33698481	33848940	HAP_3	0.178260869565217	0.058185469515455	0.331691635756765	0.860812519455944
2	33698481	33848940	HAP_4	0.326086956521739	0.071418505789771	0.159860172794474	0.655223282934458
2	33779341	33897641	HAP_1	0.327826086956522	0.0408592727866251	0.156810862481289	0.794524161616097
2	33779341	33897641	HAP_2	0.178260869565217	0.058185469515455	0.331691635756765	0.860812519455944
2	33779341	33897641	HAP_3	0.23304347826087	0.24677261713008	0.182675657143235	0.177277978952132
2	33779341	33897641	HAP_4	0.184347826086957	0.0631456335695202	0.233454525749649	0.786887491946128
2	33812520	33945779	HAP_1	0.191304347826087	0.415630511290951	0.218618739358955	0.0577915086439522
2	33812520	33945779	HAP_2	0.184347826086957	0.0631456335695202	0.233454525749649	0.786887491946128
2	33812520	33945779	HAP_3	0.322608695652174	0.020415937366889	0.158222962026686	0.897377931164726
2	33812520	33945779	HAP_4	0.177391304347826	0.058185469515455	0.331691635756765	0.860812519455944
2	33836546	33983286	HAP_1	0.177391304347826	0.0372353799889402	0.319909286476531	0.907382220226372
2	33836546	33983286	HAP_2	0.191304347826087	0.415630511290951	0.218618739358955	0.0577915086439522
2	33836546	33983286	HAP_3	0.261739130434783	0.0894486092928076	0.188751830837117	0.63575860373572
2	33836546	33983286	HAP_4	0.184347826086957	0.0514372050854814	0.232246958731185	0.824802009703556
2	33882020	34048411	HAP_1	0.177391304347826	0.0372353799889402	0.319909286476531	0.907382220226372
2	33882020	34048411	HAP_2	0.191304347826087	0.415630511290951	0.218618739358955	0.0577915086439522
2	33882020	34048411	HAP_3	0.261739130434783	0.0894486092928076	0.188751830837117	0.63575860373572
2	33882020	34048411	HAP_4	0.175652173913043	0.0727058235164489	0.256565701488082	0.776989212419368
2	33935692	34103594	HAP_1	0.225217391304348	0.332414794922379	0.197034858737482	0.0921416832130679
2	33935692	34103594	HAP_2	0.236521739130435	0.0873828329803852	0.217339306179079	0.687794790380992
2	33935692	34103594	HAP_3	0.174782608695652	0.0727058235164489	0.256565701488082	0.776989212419368
2	33935692	34103594	HAP_4	0.176521739130435	-0.184567750913476	0.32025691360795	0.564635359820228
2	33975164	34162094	HAP_1	0.225217391304348	0.0873828329803852	0.217339306179079	0.687794790380992
2	33975164	34162094	HAP_2	0.12695652173913	-0.346072154033372	0.409366093125517	0.398255411202565
2	33975164	34162094	HAP_3	0.165217391304348	-0.221133548622624	0.335833883748281	0.510511537283004
2	33975164	34162094	HAP_4	0.175652173913043	0.450461126809723	0.23708643845049	0.0579464027059092
2	34027493	34204902	HAP_1	0.224347826086957	0.0919392802069414	0.222135309843715	0.679113569221241
2	34027493	34204902	HAP_2	0.12695652173913	-0.346072154033372	0.409366093125517	0.398255411202565
2	34027493	34204902	HAP_3	0.166086956521739	-0.294095540280595	0.32100859462413	0.359975430424055
2	34027493	34204902	HAP_4	0.178260869565217	0.450461126809723	0.23708643845049	0.0579464027059092
2	34094850	34244051	HAP_1	0.168695652173913	-0.255479041995596	0.307237764095641	0.406024461340384
2	34094850	34244051	HAP_2	0.178260869565217	0.450461126809723	0.23708643845049	0.0579464027059092
2	34094850	34244051	HAP_3	0.224347826086957	0.0919392802069414	0.222135309843715	0.679113569221241
2	34094850	34244051	HAP_4	0.129565217391304	-0.416565608025812	0.382947814301067	0.277155484433456
2	34138444	34277193	HAP_1	0.258260869565217	-0.134146389814301	0.184902442519306	0.468448433596044
2	34138444	34277193	HAP_2	0.134782608695652	-0.367820530441468	0.34996543408464	0.293701302136022
2	34138444	34277193	HAP_3	0.129565217391304	-0.416565608025812	0.382947814301067	0.277155484433456
2	34138444	34277193	HAP_4	0.179130434782609	0.450461126809723	0.23708643845049	0.0579464027059092
2	34191113	34323098	HAP_1	0.259130434782609	-0.136469005108856	0.182736250193701	0.455491403921343
2	34191113	34323098	HAP_2	0.12	-0.142083181073333	0.39340187115615	0.718111462330969
2	34191113	34323098	HAP_3	0.130434782608696	-0.447885595252899	0.361722402102753	0.216157947230796
2	34191113	34323098	HAP_4	0.251304347826087	0.0996361902425166	0.182018726705355	0.584324512012117
2	34230370	34353723	HAP_1	0.130434782608696	-0.447885595252899	0.361722402102753	0.216157947230796
2	34230370	34353723	HAP_2	0.26	-0.136469005108856	0.182736250193701	0.455491403921343
2	34230370	34353723	HAP_3	0.12	-0.142083181073333	0.39340187115615	0.718111462330969
2	34230370	34353723	HAP_4	0.251304347826087	0.0996361902425166	0.182018726705355	0.584324512012117
2	34262590	34389642	HAP_1	0.130434782608696	-0.447885595252899	0.361722402102753	0.216157947230796
2	34262590	34389642	HAP_2	0.26	-0.136469005108856	0.182736250193701	0.455491403921343
2	34262590	34389642	HAP_3	0.12	-0.142083181073333	0.39340187115615	0.718111462330969
2	34262590	34389642	HAP_4	0.254782608695652	0.0996361902425166	0.182018726705355	0.584324512012117
2	34309462	34427717	HAP_1	0.104347826086957	-0.813245441837067	0.541372779582403	0.13360938144698
2	34309462	34427717	HAP_2	0.12	-0.142083181073333	0.39340187115615	0.718111462330969
2	34309462	34427717	HAP_3	0.251304347826087	0.0996361902425166	0.182018726705355	0.584324512012117
2	34309462	34427717	HAP_4	0.26	-0.136469005108856	0.182736250193701	0.455491403921343
2	34309462	34427717	HAP_5	0.13304347826087	-0.44405154350023	0.343928561687772	0.197194399778194
2	34345231	34468518	HAP_1	0.12	-0.142083181073333	0.39340187115615	0.718111462330969
2	34345231	34468518	HAP_2	0.174782608695652	0.288470022175414	0.240817254113403	0.231468925545331
2	34345231	34468518	HAP_3	0.26	-0.136469005108856	0.182736250193701	0.455491403921343
2	34345231	34468518	HAP_4	0.237391304347826	-0.285414491239016	0.196554583787683	0.147035253292122
2	34378859	34494292	HAP_1	0.173913043478261	0.248310498775761	0.245627538103176	0.312488375867023
2	34378859	34494292	HAP_2	0.26	-0.136469005108856	0.182736250193701	0.455491403921343
2	34378859	34494292	HAP_3	0.12	-0.142083181073333	0.39340187115615	0.718111462330969
2	34378859	34494292	HAP_4	0.252173913043478	-0.322531070658549	0.185649193167727	0.0828794843908067
2	34412777	34510571	HAP_1	0.126086956521739	-0.112672238233856	0.370654322942373	0.761254126953049
2	34412777	34510571	HAP_2	0.32	-0.0820958890310494	0.14829042007102	0.580062131851561
2	34412777	34510571	HAP_3	0.173913043478261	0.248310498775761	0.245627538103176	0.312488375867023
2	34412777	34510571	HAP_4	0.26	-0.136469005108856	0.182736250193701	0.455491403921343
2	34461073	34554838	HAP_1	0.293913043478261	-0.00111046028449028	0.164295338849961	0.994609595629118
2	34461073	34554838	HAP_2	0.602608695652174	-0.0148318429673623	0.0966167031284395	0.878049472040127
2	34488111	34619534	HAP_1	0.168695652173913	-0.52607676134841	0.258487256662485	0.0422980775826392
2	34488111	34619534	HAP_2	0.424347826086957	0.00447286123417103	0.120352644743181	0.970366939153912
2	34488111	34619534	HAP_3	0.264347826086957	0.0700160507171018	0.189503653081524	0.711916065563782
2	34507044	34679417	HAP_1	0.16695652173913	-0.52607676134841	0.258487256662485	0.0422980775826392
2	34507044	34679417	HAP_2	0.351304347826087	-0.0482132147634085	0.14443735904623	0.738654867686655
2	34507044	34679417	HAP_3	0.12	-0.142083181073333	0.39340187115615	0.718111462330969
2	34507044	34679417	HAP_4	0.144347826086957	0.643388936774597	0.314624237314537	0.041325637421609
2	34543179	34736114	HAP_1	0.12	-0.142083181073333	0.39340187115615	0.718111462330969
2	34543179	34736114	HAP_2	0.130434782608696	0.728153789418696	0.344912005202416	0.0352021725166098
2	34543179	34736114	HAP_3	0.159130434782609	-0.490237011606399	0.281558270030025	0.0822033681985037
2	34543179	34736114	HAP_4	0.351304347826087	-0.0482132147634085	0.14443735904623	0.738654867686655
2	34592061	34814793	HAP_1	0.121739130434783	-0.171492787448195	0.369033697958051	0.642320802454628
2	34592061	34814793	HAP_2	0.130434782608696	0.728153789418696	0.344912005202416	0.0352021725166098
2	34592061	34814793	HAP_3	0.143478260869565	-0.428266881540466	0.314635032077291	0.174010386294667
2	34592061	34814793	HAP_4	0.350434782608696	-0.0482132147634085	0.14443735904623	0.738654867686655
2	34660563	34869602	HAP_1	0.349565217391304	-0.0482132147634085	0.14443735904623	0.738654867686655
2	34660563	34869602	HAP_2	0.139130434782609	0.728153789418696	0.344912005202416	0.0352021725166098
2	34660563	34869602	HAP_3	0.174782608695652	-0.204232591003539	0.268764444875631	0.447636364480923
2	34660563	34869602	HAP_4	0.142608695652174	-0.428266881540466	0.314635032077291	0.174010386294667
2	34703310	34943913	HAP_1	0.17304347826087	-0.204232591003539	0.268764444875631	0.447636364480923
2	34703310	34943913	HAP_2	0.129565217391304	-0.44405154350023	0.343928561687772	0.197194399778194
2	34703310	34943913	HAP_3	0.489565217391304	0.111720019686917	0.113192068074778	0.324069757569675
2	34788706	35040754	HAP_1	0.130434782608696	-0.44405154350023	0.343928561687772	0.197194399778194
2	34788706	35040754	HAP_2	0.489565217391304	0.111720019686917	0.113192068074778	0.324069757569675
2	34788706	35040754	HAP_3	0.182608695652174	-0.245248755613657	0.254999574265351	0.336583067203375
2	34846971	35138829	HAP_1	0.545217391304348	0.0287595614073858	0.103357671954309	0.780920649835726
2	34846971	35138829	HAP_2	0.196521739130435	-0.275292182461281	0.238559117126463	0.248999321879572
2	34915979	35215875	HAP_1	0.584347826086957	-0.101599485786869	0.0966736098525349	0.293731552665659
2	34915979	35215875	HAP_2	0.135652173913043	0.748081631360398	0.362755206259471	0.0396457100701218
2	34994308	35282590	HAP_1	0.446086956521739	-0.164260195116047	0.120114984096035	0.172007563972234
2	34994308	35282590	HAP_2	0.138260869565217	-0.29844690401997	0.328742899445433	0.364350345298303
2	34994308	35282590	HAP_3	0.135652173913043	0.748081631360398	0.362755206259471	0.0396457100701218
2	35113006	35332803	HAP_1	0.446086956521739	-0.164260195116047	0.120114984096035	0.172007563972234
2	35113006	35332803	HAP_2	0.138260869565217	-0.29844690401997	0.328742899445433	0.364350345298303
2	35113006	35332803	HAP_3	0.129565217391304	0.300085880223212	0.411095038710698	0.465714405550812
2	35191152	35409906	HAP_1	0.13304347826087	0.327508428052774	0.385199529241934	0.395558961362539
2	35191152	35409906	HAP_2	0.147826086956522	-0.0541893832692578	0.327039056720165	0.868455012939269
2	35191152	35409906	HAP_3	0.265217391304348	-0.0629581595792765	0.168817584418279	0.709336668259003
2	35191152	35409906	HAP_4	0.131304347826087	-0.44405154350023	0.343928561687772	0.197194399778194
2	35256372	35482683	HAP_1	0.129565217391304	-0.415288831932147	0.361880842125138	0.251628423688502
2	35256372	35482683	HAP_2	0.13304347826087	0.327508428052774	0.385199529241934	0.395558961362539
2	35256372	35482683	HAP_3	0.147826086956522	-0.0541893832692578	0.327039056720165	0.868455012939269
2	35256372	35482683	HAP_4	0.251304347826087	-0.145941108228039	0.180578727134159	0.419325764619879
2	35305275	35538952	HAP_1	0.113913043478261	-0.152484577774025	0.408757514667402	0.70925628199095
2	35305275	35538952	HAP_2	0.251304347826087	-0.145941108228039	0.180578727134159	0.419325764619879
2	35305275	35538952	HAP_3	0.129565217391304	-0.415288831932147	0.361880842125138	0.251628423688502
2	35305275	35538952	HAP_4	0.13304347826087	0.327508428052774	0.385199529241934	0.395558961362539
2	35384754	35572704	HAP_1	0.112173913043478	-0.152484577774025	0.408757514667402	0.70925628199095
2	35384754	35572704	HAP_2	0.392173913043478	-0.0912572227286436	0.124287873822384	0.463108236642859
2	35384754	35572704	HAP_3	0.14	0.327508428052774	0.385199529241934	0.395558961362539
2	35384754	35572704	HAP_4	0.119130434782609	-0.331202437965032	0.538100466526146	0.538471771953818
2	35461987	35600725	HAP_1	0.152173913043478	-0.216066045568379	0.327351358583378	0.509496503884269
2	35461987	35600725	HAP_2	0.118260869565217	-0.171492787448195	0.369033697958051	0.642320802454628
2	35461987	35600725	HAP_3	0.410434782608696	-0.0961607299324019	0.121686436713195	0.42972457537989
2	35461987	35600725	HAP_4	0.14	0.327508428052774	0.385199529241934	0.395558961362539
2	35524925	35660868	HAP_1	0.14	0.327508428052774	0.385199529241934	0.395558961362539
2	35524925	35660868	HAP_2	0.115652173913043	-0.244663679587828	0.622429486137142	0.694410526121696
2	35524925	35660868	HAP_3	0.401739130434783	-0.0827271439075357	0.123985851296075	0.50489876180363
2	35524925	35660868	HAP_4	0.118260869565217	-0.171492787448195	0.369033697958051	0.642320802454628
2	35564526	35737883	HAP_1	0.391304347826087	-0.0974007806448228	0.125853046879834	0.439300757367669
2	35564526	35737883	HAP_2	0.144347826086957	-0.51175611238758	0.36192309349876	0.157918158396148
2	35564526	35737883	HAP_3	0.179130434782609	-0.0921214017381936	0.269759534164484	0.732858976811947
2	35564526	35737883	HAP_4	0.141739130434783	0.327508428052774	0.385199529241934	0.395558961362539
2	35593788	35790674	HAP_1	0.141739130434783	0.212771448329726	0.364583735704072	0.559722894273006
2	35593788	35790674	HAP_2	0.385217391304348	-0.0892375027313976	0.127063324081541	0.482778297267957
2	35593788	35790674	HAP_3	0.119130434782609	-0.159318319069083	0.350004686120388	0.649148994426529
2	35632734	35816564	HAP_1	0.385217391304348	-0.0892375027313976	0.127063324081541	0.482778297267957
2	35632734	35816564	HAP_2	0.118260869565217	-0.171492787448195	0.369033697958051	0.642320802454628
2	35632734	35816564	HAP_3	0.141739130434783	0.212771448329726	0.364583735704072	0.559722894273006
2	35718228	35872480	HAP_1	0.141739130434783	0.212771448329726	0.364583735704072	0.559722894273006
2	35718228	35872480	HAP_2	0.236521739130435	0.156121442003683	0.210754558085593	0.459140024447951
2	35718228	35872480	HAP_3	0.132173913043478	-0.415288831932147	0.361880842125138	0.251628423688502
2	35718228	35872480	HAP_4	0.118260869565217	-0.171492787448195	0.369033697958051	0.642320802454628
2	35779019	35891166	HAP_1	0.148695652173913	0.0882997161141094	0.347150488866681	0.799313786681427
2	35779019	35891166	HAP_2	0.338260869565217	0.0207126904804873	0.146270274725153	0.887442285937418
2	35779019	35891166	HAP_3	0.159130434782609	-0.171788337488224	0.281977452529586	0.542620041299855
2	35779019	35891166	HAP_4	0.147826086956522	0.130765901213476	0.247372949301977	0.597278860248266
2	35805790	35943585	HAP_1	0.148695652173913	0.0882997161141094	0.347150488866681	0.799313786681427
2	35805790	35943585	HAP_2	0.3	-0.0353521416276152	0.162059096388592	0.82739647518617
2	35805790	35943585	HAP_3	0.158260869565217	-0.171788337488224	0.281977452529586	0.542620041299855
2	35805790	35943585	HAP_4	0.0921739130434783	-0.0648307551091065	0.493932588936685	0.895621147771053
2	35857809	36004772	HAP_1	0.158260869565217	-0.171788337488224	0.281977452529586	0.542620041299855
2	35857809	36004772	HAP_2	0.0921739130434783	-0.0648307551091065	0.493932588936685	0.895621147771053
2	35857809	36004772	HAP_3	0.248695652173913	0.0171803861165179	0.192915727149909	0.929068789257888
2	35857809	36004772	HAP_4	0.148695652173913	0.0882997161141094	0.347150488866681	0.799313786681427
2	35884295	36063697	HAP_1	0.158260869565217	-0.171788337488224	0.281977452529586	0.542620041299855
2	35884295	36063697	HAP_2	0.0921739130434783	-0.0648307551091065	0.493932588936685	0.895621147771053
2	35884295	36063697	HAP_3	0.142608695652174	0.212771448329726	0.364583735704072	0.559722894273006
2	35884295	36063697	HAP_4	0.236521739130435	0.0986870217442803	0.203903028233033	0.628581520721702
2	35923650	36108557	HAP_1	0.236521739130435	0.0986870217442803	0.203903028233033	0.628581520721702
2	35923650	36108557	HAP_2	0.142608695652174	0.212771448329726	0.364583735704072	0.559722894273006
2	35923650	36108557	HAP_3	0.159130434782609	-0.171788337488224	0.281977452529586	0.542620041299855
2	35923650	36108557	HAP_4	0.0921739130434783	-0.0648307551091065	0.493932588936685	0.895621147771053
2	35987334	36152253	HAP_1	0.142608695652174	0.212771448329726	0.364583735704072	0.559722894273006
2	35987334	36152253	HAP_2	0.161739130434783	-0.189935501081609	0.273012488708473	0.486902668767235
2	35987334	36152253	HAP_3	0.236521739130435	0.0986870217442803	0.203903028233033	0.628581520721702
2	35987334	36152253	HAP_4	0.091304347826087	-0.0648307551091065	0.493932588936685	0.895621147771053
2	36047420	36197484	HAP_1	0.107826086956522	0.347146657385661	0.486569130831792	0.475858530286788
2	36047420	36197484	HAP_2	0.091304347826087	-0.0648307551091065	0.493932588936685	0.895621147771053
2	36047420	36197484	HAP_3	0.142608695652174	0.212771448329726	0.364583735704072	0.559722894273006
2	36047420	36197484	HAP_4	0.159130434782609	-0.171788337488224	0.281977452529586	0.542620041299855
2	36047420	36197484	HAP_5	0.236521739130435	0.0986870217442803	0.203903028233033	0.628581520721702
2	36089678	36251169	HAP_1	0.091304347826087	-0.0648307551091065	0.493932588936685	0.895621147771053
2	36089678	36251169	HAP_2	0.107826086956522	0.347146657385661	0.486569130831792	0.475858530286788
2	36089678	36251169	HAP_3	0.140869565217391	0.212771448329726	0.364583735704072	0.559722894273006
2	36089678	36251169	HAP_4	0.10695652173913	-0.332535113597638	0.437969235575422	0.448011839707307
2	36089678	36251169	HAP_5	0.16	-0.171788337488224	0.281977452529586	0.542620041299855
2	36089678	36251169	HAP_6	0.273913043478261	0.0164415158764301	0.167107268190513	0.921658495632537
2	36139689	36290083	HAP_1	0.26695652173913	-0.0429432164720524	0.176494130312348	0.807852155698178
2	36139689	36290083	HAP_2	0.140869565217391	0.212771448329726	0.364583735704072	0.559722894273006
2	36139689	36290083	HAP_3	0.164347826086957	0.00521257532669216	0.29458833744182	0.985888896983556
2	36139689	36290083	HAP_4	0.16	-0.171788337488224	0.281977452529586	0.542620041299855
2	36139689	36290083	HAP_5	0.10695652173913	0.347146657385661	0.486569130831792	0.475858530286788
2	36180851	36335995	HAP_1	0.140869565217391	0.212771448329726	0.364583735704072	0.559722894273006
2	36180851	36335995	HAP_2	0.106086956521739	0.347146657385661	0.486569130831792	0.475858530286788
2	36180851	36335995	HAP_3	0.165217391304348	0.00521257532669216	0.29458833744182	0.985888896983556
2	36180851	36335995	HAP_4	0.16	-0.171788337488224	0.281977452529586	0.542620041299855
2	36180851	36335995	HAP_5	0.26695652173913	-0.0429432164720524	0.176494130312348	0.807852155698178
2	36237600	36383289	HAP_1	0.105217391304348	0.347146657385661	0.486569130831792	0.475858530286788
2	36237600	36383289	HAP_2	0.415652173913043	-0.0365613457282459	0.12467215553526	0.769431745694028
2	36237600	36383289	HAP_3	0.140869565217391	0.212771448329726	0.364583735704072	0.559722894273006
2	36237600	36383289	HAP_4	0.160869565217391	-0.171788337488224	0.281977452529586	0.542620041299855
2	36276267	36437440	HAP_1	0.105217391304348	0.347146657385661	0.486569130831792	0.475858530286788
2	36276267	36437440	HAP_2	0.204347826086957	-0.0119316876430258	0.233972815879874	0.959346793652056
2	36276267	36437440	HAP_3	0.16	-0.171788337488224	0.281977452529586	0.542620041299855
2	36276267	36437440	HAP_4	0.351304347826087	0.0148665878752831	0.143735299017944	0.917658346958751
2	36326067	36478645	HAP_1	0.235652173913043	0.11006141187935	0.206995606555402	0.59513771174985
2	36326067	36478645	HAP_2	0.091304347826087	-0.0648307551091065	0.493932588936685	0.895621147771053
2	36326067	36478645	HAP_3	0.168695652173913	0.16013973238253	0.306300321816133	0.601306024190773
2	36326067	36478645	HAP_4	0.104347826086957	0.347146657385661	0.486569130831792	0.475858530286788
2	36326067	36478645	HAP_5	0.159130434782609	-0.171788337488224	0.281977452529586	0.542620041299855
2	36363168	36557616	HAP_1	0.157391304347826	-0.152808781643369	0.292601226785765	0.601707315455509
2	36363168	36557616	HAP_2	0.104347826086957	0.347146657385661	0.486569130831792	0.475858530286788
2	36363168	36557616	HAP_3	0.14	0.212771448329726	0.364583735704072	0.559722894273006
2	36363168	36557616	HAP_4	0.234782608695652	0.11006141187935	0.206995606555402	0.59513771174985
2	36363168	36557616	HAP_5	0.0904347826086957	-0.0648307551091065	0.493932588936685	0.895621147771053
2	36415140	36621046	HAP_1	0.157391304347826	-0.152808781643369	0.292601226785765	0.601707315455509
2	36415140	36621046	HAP_2	0.235652173913043	0.11006141187935	0.206995606555402	0.59513771174985
2	36415140	36621046	HAP_3	0.104347826086957	0.347146657385661	0.486569130831792	0.475858530286788
2	36415140	36621046	HAP_4	0.0904347826086957	-0.0648307551091065	0.493932588936685	0.895621147771053
2	36415140	36621046	HAP_5	0.14	0.212771448329726	0.364583735704072	0.559722894273006
2	36467452	36721274	HAP_1	0.155652173913043	-0.152808781643369	0.292601226785765	0.601707315455509
2	36467452	36721274	HAP_2	0.236521739130435	0.11006141187935	0.206995606555402	0.59513771174985
2	36467452	36721274	HAP_3	0.104347826086957	0.347146657385661	0.486569130831792	0.475858530286788
2	36467452	36721274	HAP_4	0.0904347826086957	-0.0648307551091065	0.493932588936685	0.895621147771053
2	36467452	36721274	HAP_5	0.141739130434783	0.212771448329726	0.364583735704072	0.559722894273006
2	36536672	36821034	HAP_1	0.0904347826086957	-0.0648307551091065	0.493932588936685	0.895621147771053
2	36536672	36821034	HAP_2	0.12695652173913	0.324654529897594	0.446984147798021	0.467943630929884
2	36536672	36821034	HAP_3	0.236521739130435	0.11006141187935	0.206995606555402	0.59513771174985
2	36536672	36821034	HAP_4	0.240869565217391	-0.0206187256897014	0.205357563290644	0.920059382031547
2	36536672	36821034	HAP_5	0.155652173913043	-0.152808781643369	0.292601226785765	0.601707315455509
2	36601987	36883742	HAP_1	0.50695652173913	0.0768474274973808	0.107891456048902	0.476595590406181
2	36601987	36883742	HAP_2	0.130434782608696	-0.245567452390759	0.330400756863675	0.457646247481891
2	36601987	36883742	HAP_3	0.156521739130435	-0.179844397881208	0.282589517644059	0.524764636921716
2	36601987	36883742	HAP_4	0.151304347826087	0.132484618651056	0.347804132565013	0.703408545252919
2	36699256	36945008	HAP_1	0.151304347826087	0.132484618651056	0.347804132565013	0.703408545252919
2	36699256	36945008	HAP_2	0.156521739130435	-0.179844397881208	0.282589517644059	0.524764636921716
2	36699256	36945008	HAP_3	0.132173913043478	-0.245567452390759	0.330400756863675	0.457646247481891
2	36699256	36945008	HAP_4	0.547826086956522	0.032741319173707	0.102778072956669	0.750176060414493
2	36785508	37003148	HAP_1	0.0921739130434783	-0.0648307551091065	0.493932588936685	0.895621147771053
2	36785508	37003148	HAP_2	0.2	-0.180536655719579	0.224584118650608	0.421811373843246
2	36785508	37003148	HAP_3	0.151304347826087	0.132484618651056	0.347804132565013	0.703408545252919
2	36785508	37003148	HAP_4	0.444347826086956	0.096289824245892	0.118037924349797	0.414986853547559
2	36863504	37083286	HAP_1	0.0921739130434783	-0.0648307551091065	0.493932588936685	0.895621147771053
2	36863504	37083286	HAP_2	0.2	-0.180536655719579	0.224584118650608	0.421811373843246
2	36863504	37083286	HAP_3	0.444347826086956	0.096289824245892	0.118037924349797	0.414986853547559
2	36863504	37083286	HAP_4	0.104347826086957	0.347146657385661	0.486569130831792	0.475858530286788
2	36930851	37155978	HAP_1	0.0921739130434783	-0.0648307551091065	0.493932588936685	0.895621147771053
2	36930851	37155978	HAP_2	0.105217391304348	0.347146657385661	0.486569130831792	0.475858530286788
2	36930851	37155978	HAP_3	0.155652173913043	-0.120309056374461	0.291708812142949	0.680182583294606
2	36930851	37155978	HAP_4	0.444347826086956	0.096289824245892	0.118037924349797	0.414986853547559
2	36984233	37226130	HAP_1	0.105217391304348	0.347146657385661	0.486569130831792	0.475858530286788
2	36984233	37226130	HAP_2	0.154782608695652	-0.120309056374461	0.291708812142949	0.680182583294606
2	36984233	37226130	HAP_3	0.275652173913043	0.0200148411108979	0.181365307097051	0.912166044115499
2	36984233	37226130	HAP_4	0.0834782608695652	-0.0648307551091065	0.493932588936685	0.895621147771053
2	36984233	37226130	HAP_5	0.138260869565217	0.170646654926217	0.339848268857681	0.615775555146862
2	37059515	37290684	HAP_1	0.105217391304348	0.347146657385661	0.486569130831792	0.475858530286788
2	37059515	37290684	HAP_2	0.274782608695652	0.0406794733258871	0.183524509850335	0.824661503512788
2	37059515	37290684	HAP_3	0.0817391304347826	-0.0648307551091065	0.493932588936685	0.895621147771053
2	37059515	37290684	HAP_4	0.109565217391304	-0.0228103381081501	0.415146410399	0.956201580397225
2	37059515	37290684	HAP_5	0.154782608695652	-0.120309056374461	0.291708812142949	0.680182583294606
2	37140051	37359855	HAP_1	0.154782608695652	-0.120309056374461	0.291708812142949	0.680182583294606
2	37140051	37359855	HAP_2	0.274782608695652	0.0406794733258871	0.183524509850335	0.824661503512788
2	37140051	37359855	HAP_3	0.088695652173913	-0.0648307551091065	0.493932588936685	0.895621147771053
2	37140051	37359855	HAP_4	0.132173913043478	-0.132619549802921	0.318933591054622	0.677699112023749
2	37140051	37359855	HAP_5	0.109565217391304	0.344108929071725	0.411908088746767	0.403846290066457
2	37191877	37457068	HAP_1	0.312173913043478	0.09241808491273	0.163970869737959	0.573234173576068
2	37191877	37457068	HAP_2	0.143478260869565	0.0156766933648633	0.314087601933852	0.960210367231023
2	37191877	37457068	HAP_3	0.213913043478261	0.343570778824943	0.214420723570592	0.109646566024295
2	37191877	37457068	HAP_4	0.101739130434783	-0.412672425324384	0.370212857406053	0.265459907164515
2	37266594	37543365	HAP_1	0.138260869565217	0.572587615179111	0.411893055672026	0.165037718518046
2	37266594	37543365	HAP_2	0.0904347826086957	-0.0648307551091065	0.493932588936685	0.895621147771053
2	37266594	37543365	HAP_3	0.275652173913043	0.0717685166656753	0.181277077287046	0.692325303413035
2	37266594	37543365	HAP_4	0.134782608695652	-0.168359919716383	0.313477094806578	0.591430112720123
2	37330829	37574722	HAP_1	0.139130434782609	0.572587615179111	0.411893055672026	0.165037718518046
2	37330829	37574722	HAP_2	0.0904347826086957	-0.0648307551091065	0.493932588936685	0.895621147771053
2	37330829	37574722	HAP_3	0.134782608695652	-0.168359919716383	0.313477094806578	0.591430112720123
2	37330829	37574722	HAP_4	0.275652173913043	0.0717685166656753	0.181277077287046	0.692325303413035
2	37421666	37643077	HAP_1	0.279130434782609	0.0717685166656753	0.181277077287046	0.692325303413035
2	37421666	37643077	HAP_2	0.157391304347826	-0.281861271360196	0.290264205763823	0.331940745912408
2	37421666	37643077	HAP_3	0.116521739130435	0.277289396074943	0.44565746864798	0.534060764828326
2	37421666	37643077	HAP_4	0.0904347826086957	-0.0648307551091065	0.493932588936685	0.895621147771053
2	37491319	37775882	HAP_1	0.279130434782609	0.0717685166656753	0.181277077287046	0.692325303413035
2	37491319	37775882	HAP_2	0.116521739130435	0.277289396074943	0.44565746864798	0.534060764828326
2	37491319	37775882	HAP_3	0.247826086956522	-0.00539360183317934	0.183451363125376	0.976555437402511
2	37566583	37808477	HAP_1	0.37304347826087	0.0863055328826669	0.142915397113814	0.54615880823984
2	37566583	37808477	HAP_2	0.134782608695652	-0.168359919716383	0.313477094806578	0.591430112720123
2	37598488	37839318	HAP_1	0.429565217391304	-0.0129286478387626	0.12361642295248	0.916740992262963
2	37598488	37839318	HAP_2	0.134782608695652	-0.168359919716383	0.313477094806578	0.591430112720123
2	37739343	37960138	HAP_1	0.15304347826087	-0.167855791505544	0.314416236117399	0.593646100741055
2	37739343	37960138	HAP_2	0.42695652173913	-0.0129286478387626	0.12361642295248	0.916740992262963
2	37739343	37960138	HAP_3	0.214782608695652	-0.240643982414812	0.222547015635574	0.280019678375539
2	37802845	38041017	HAP_1	0.34695652173913	0.121893061817824	0.154291688030365	0.429851025257617
2	37802845	38041017	HAP_2	0.14	-0.251554170707747	0.313418555509638	0.42253705902465
2	37802845	38041017	HAP_3	0.266086956521739	0.0411688309871127	0.183757960444491	0.822808880356388
2	37802845	38041017	HAP_4	0.0547826086956522	0.888805403659973	0.624359449184345	0.15513238721963
2	37823214	38107685	HAP_1	0.281739130434783	0.131740168179806	0.177973609678612	0.459473780752187
2	37823214	38107685	HAP_2	0.14	-0.251554170707747	0.313418555509638	0.42253705902465
2	37823214	38107685	HAP_3	0.231304347826087	0.0603872493449036	0.200730523144752	0.763649746932679
2	37918945	38183346	HAP_1	0.281739130434783	0.131740168179806	0.177973609678612	0.459473780752187
2	37918945	38183346	HAP_2	0.14	-0.251554170707747	0.313418555509638	0.42253705902465
2	37918945	38183346	HAP_3	0.13304347826087	-0.100281408985356	0.326545119378494	0.758882406597297
2	38026227	38233734	HAP_1	0.14	-0.251554170707747	0.313418555509638	0.42253705902465
2	38026227	38233734	HAP_2	0.133913043478261	-0.100281408985356	0.326545119378494	0.758882406597297
2	38026227	38233734	HAP_3	0.282608695652174	0.105154541253471	0.176163043989821	0.550803845808377
2	38026227	38233734	HAP_4	0.0991304347826087	-0.135385884086704	0.489931572798275	0.782391359247917
2	38086242	38275726	HAP_1	0.154782608695652	-0.385010041915029	0.291273838193738	0.186767641202581
2	38086242	38275726	HAP_2	0.282608695652174	0.105154541253471	0.176163043989821	0.550803845808377
2	38086242	38275726	HAP_3	0.134782608695652	-0.100281408985356	0.326545119378494	0.758882406597297
2	38159343	38297286	HAP_1	0.153913043478261	-0.322514302631273	0.301875005046628	0.285812169847093
2	38159343	38297286	HAP_2	0.134782608695652	-0.100281408985356	0.326545119378494	0.758882406597297
2	38159343	38297286	HAP_3	0.111304347826087	-0.201730305242102	0.36709072638812	0.582854587800871
2	38159343	38297286	HAP_4	0.282608695652174	0.105154541253471	0.176163043989821	0.550803845808377
2	38226752	38329547	HAP_1	0.282608695652174	0.105154541253471	0.176163043989821	0.550803845808377
2	38226752	38329547	HAP_2	0.138260869565217	-0.100281408985356	0.326545119378494	0.758882406597297
2	38226752	38329547	HAP_3	0.138260869565217	-0.249675086566303	0.327386139700156	0.446002971824611
2	38226752	38329547	HAP_4	0.142608695652174	-0.207660086240954	0.296282256815123	0.483664243151125
2	38250387	38357504	HAP_1	0.138260869565217	-0.249675086566303	0.327386139700156	0.446002971824611
2	38250387	38357504	HAP_2	0.298260869565217	0.0478727776668997	0.165890852005511	0.773009227933676
2	38250387	38357504	HAP_3	0.145217391304348	-0.127945182187126	0.287008270045115	0.655921218892406
2	38250387	38357504	HAP_4	0.138260869565217	-0.100281408985356	0.326545119378494	0.758882406597297
2	38288717	38409455	HAP_1	0.138260869565217	-0.249675086566303	0.327386139700156	0.446002971824611
2	38288717	38409455	HAP_2	0.282608695652174	0.105154541253471	0.176163043989821	0.550803845808377
2	38288717	38409455	HAP_3	0.146086956521739	-0.127945182187126	0.287008270045115	0.655921218892406
2	38288717	38409455	HAP_4	0.138260869565217	-0.100281408985356	0.326545119378494	0.758882406597297
2	38322435	38443217	HAP_1	0.282608695652174	0.105154541253471	0.176163043989821	0.550803845808377
2	38322435	38443217	HAP_2	0.071304347826087	0.467108924622825	0.538690800973334	0.386246987847057
2	38322435	38443217	HAP_3	0.277391304347826	-0.0275160941191367	0.163741418931101	0.866607528821912
2	38322435	38443217	HAP_4	0.156521739130435	-0.277148407932443	0.272467213221029	0.309505133542441
2	38346365	38481605	HAP_1	0.134782608695652	-0.30763868166454	0.308571670170011	0.319205010027022
2	38346365	38481605	HAP_2	0.282608695652174	0.105154541253471	0.176163043989821	0.550803845808377
2	38346365	38481605	HAP_3	0.071304347826087	0.467108924622825	0.538690800973334	0.386246987847057
2	38346365	38481605	HAP_4	0.287826086956522	-0.0709135452319599	0.158727860041933	0.655219158927788
2	38388877	38558330	HAP_1	0.219130434782609	0.0851819938324368	0.191536692506236	0.65668655762299
2	38388877	38558330	HAP_2	0.0721739130434783	-0.528836416062517	0.631466496253465	0.402682497678337
2	38388877	38558330	HAP_3	0.274782608695652	0.105154541253471	0.176163043989821	0.550803845808377
2	38432015	38632425	HAP_1	0.274782608695652	0.105154541253471	0.176163043989821	0.550803845808377
2	38432015	38632425	HAP_2	0.0721739130434783	-0.528836416062517	0.631466496253465	0.402682497678337
2	38432015	38632425	HAP_3	0.106086956521739	0.0964829027595728	0.36688636285242	0.792664207842356
2	38432015	38632425	HAP_4	0.102608695652174	-0.407783053119423	0.409164041459227	0.319375544059913
2	38464088	38747616	HAP_1	0.29304347826087	0.0458885789520083	0.159089776406044	0.773112822025196
2	38464088	38747616	HAP_2	0.0730434782608696	0.031053916316767	0.620544803859024	0.960105911589811
2	38464088	38747616	HAP_3	0.102608695652174	-0.407783053119423	0.409164041459227	0.319375544059913
2	38464088	38747616	HAP_4	0.0721739130434783	-0.528836416062517	0.631466496253465	0.402682497678337
2	38539842	38829618	HAP_1	0.28695652173913	0.0473416559809475	0.160733006104349	0.768457122526673
2	38539842	38829618	HAP_2	0.0721739130434783	-0.528836416062517	0.631466496253465	0.402682497678337
2	38539842	38829618	HAP_3	0.0869565217391304	-0.372831666597144	0.618761572228841	0.547054485619594
2	38539842	38829618	HAP_4	0.0817391304347826	-0.336690400754744	0.537214734398266	0.531088523714694
2	38539842	38829618	HAP_5	0.10695652173913	-0.407783053119423	0.409164041459227	0.319375544059913
2	38605848	38890179	HAP_1	0.138260869565217	-0.100281408985356	0.326545119378494	0.758882406597297
2	38605848	38890179	HAP_2	0.268695652173913	0.230300027446123	0.176302078674853	0.19199142731319
2	38605848	38890179	HAP_3	0.0730434782608696	-0.528836416062517	0.631466496253465	0.402682497678337
2	38605848	38890179	HAP_4	0.0791304347826087	-0.336690400754744	0.537214734398266	0.531088523714694
2	38605848	38890179	HAP_5	0.0869565217391304	-0.372831666597144	0.618761572228841	0.547054485619594
2	38705216	38924904	HAP_1	0.0791304347826087	-0.336690400754744	0.537214734398266	0.531088523714694
2	38705216	38924904	HAP_2	0.136521739130435	-0.100281408985356	0.326545119378494	0.758882406597297
2	38705216	38924904	HAP_3	0.269565217391304	0.230300027446123	0.176302078674853	0.19199142731319
2	38705216	38924904	HAP_4	0.0730434782608696	-0.528836416062517	0.631466496253465	0.402682497678337
2	38804909	38992075	HAP_1	0.269565217391304	0.230300027446123	0.176302078674853	0.19199142731319
2	38804909	38992075	HAP_2	0.0791304347826087	-0.336690400754744	0.537214734398266	0.531088523714694
2	38804909	38992075	HAP_3	0.0730434782608696	-0.528836416062517	0.631466496253465	0.402682497678337
2	38804909	38992075	HAP_4	0.15304347826087	-0.217220112138783	0.272689121048965	0.426028361208583
2	38868527	39023058	HAP_1	0.0730434782608696	-0.528836416062517	0.631466496253465	0.402682497678337
2	38868527	39023058	HAP_2	0.198260869565217	-0.132047547556224	0.221238335630583	0.550843525078309
2	38868527	39023058	HAP_3	0.269565217391304	0.230300027446123	0.176302078674853	0.19199142731319
2	38868527	39023058	HAP_4	0.0791304347826087	-0.336690400754744	0.537214734398266	0.531088523714694
2	38917476	39040344	HAP_1	0.091304347826087	0.62022982729325	0.486691150288561	0.20305520148146
2	38917476	39040344	HAP_2	0.0791304347826087	-0.336690400754744	0.537214734398266	0.531088523714694
2	38917476	39040344	HAP_3	0.338260869565217	-0.195793260616936	0.14298936708018	0.171456997292899
2	38917476	39040344	HAP_4	0.269565217391304	0.230300027446123	0.176302078674853	0.19199142731319
2	38956374	39066187	HAP_1	0.339130434782609	-0.195793260616936	0.14298936708018	0.171456997292899
2	38956374	39066187	HAP_2	0.126086956521739	0.286179772146581	0.284869038742033	0.315521265703287
2	38956374	39066187	HAP_3	0.0791304347826087	-0.336690400754744	0.537214734398266	0.531088523714694
2	38956374	39066187	HAP_4	0.315652173913043	0.212523203149041	0.149665567679361	0.156165859007135
2	39016545	39100113	HAP_1	0.517391304347826	0.0804064562770263	0.105834250165284	0.447728903383583
2	39016545	39100113	HAP_2	0.270434782608696	0.230300027446123	0.176302078674853	0.19199142731319
2	39016545	39100113	HAP_3	0.06	0.43085418403973	0.618518203504839	0.486346827342707
2	39016545	39100113	HAP_4	0.0791304347826087	-0.336690400754744	0.537214734398266	0.531088523714694
2	39034545	39153712	HAP_1	0.516521739130435	0.0804064562770263	0.105834250165284	0.447728903383583
2	39034545	39153712	HAP_2	0.270434782608696	0.230300027446123	0.176302078674853	0.19199142731319
2	39034545	39153712	HAP_3	0.0791304347826087	-0.336690400754744	0.537214734398266	0.531088523714694
2	39034545	39153712	HAP_4	0.0626086956521739	0.43085418403973	0.618518203504839	0.486346827342707
2	39055489	39184198	HAP_1	0.468695652173913	-0.0581300456889445	0.113582228456994	0.609000275301552
2	39055489	39184198	HAP_2	0.270434782608696	0.230300027446123	0.176302078674853	0.19199142731319
2	39055489	39184198	HAP_3	0.0626086956521739	0.43085418403973	0.618518203504839	0.486346827342707
2	39055489	39184198	HAP_4	0.0791304347826087	-0.336690400754744	0.537214734398266	0.531088523714694
2	39081723	39239006	HAP_1	0.175652173913043	-0.288934006083209	0.251773509310453	0.251624098982152
2	39081723	39239006	HAP_2	0.210434782608696	0.342319052108005	0.247576547759536	0.167312271568972
2	39081723	39239006	HAP_3	0.0730434782608696	-0.528836416062517	0.631466496253465	0.402682497678337
2	39081723	39239006	HAP_4	0.268695652173913	0.230300027446123	0.176302078674853	0.19199142731319
2	39081723	39239006	HAP_5	0.0791304347826087	-0.336690400754744	0.537214734398266	0.531088523714694
2	39081723	39239006	HAP_6	0.06	0.43085418403973	0.618518203504839	0.486346827342707
2	39142102	39294225	HAP_1	0.175652173913043	-0.288934006083209	0.251773509310453	0.251624098982152
2	39142102	39294225	HAP_2	0.352173913043478	0.079148163124464	0.138205746848478	0.567087985241365
2	39142102	39294225	HAP_3	0.0730434782608696	-0.528836416062517	0.631466496253465	0.402682497678337
2	39142102	39294225	HAP_4	0.0791304347826087	-0.336690400754744	0.537214734398266	0.531088523714694
2	39177847	39343447	HAP_1	0.175652173913043	-0.288934006083209	0.251773509310453	0.251624098982152
2	39177847	39343447	HAP_2	0.301739130434783	0.154752456406712	0.163807234228588	0.345206298847475
2	39177847	39343447	HAP_3	0.0730434782608696	-0.528836416062517	0.631466496253465	0.402682497678337
2	39177847	39343447	HAP_4	0.0791304347826087	-0.336690400754744	0.537214734398266	0.531088523714694
2	39226432	39367182	HAP_1	0.0791304347826087	-0.336690400754744	0.537214734398266	0.531088523714694
2	39226432	39367182	HAP_2	0.319130434782609	0.0893523973789959	0.15932672939947	0.57514898066961
2	39226432	39367182	HAP_3	0.193913043478261	-0.376374715664326	0.219172528554598	0.0864838468295176
2	39226432	39367182	HAP_4	0.0852173913043478	-0.527755907716506	0.616552728209446	0.392374446126816
2	39226432	39367182	HAP_5	0.08	-0.359331129379297	0.49104017322204	0.464610679787486
2	39283721	39433876	HAP_1	0.0782608695652174	-0.336690400754744	0.537214734398266	0.531088523714694
2	39283721	39433876	HAP_2	0.269565217391304	0.182702721554937	0.178974494108269	0.307773716232577
2	39283721	39433876	HAP_3	0.180869565217391	-0.0772286051969626	0.233258889573298	0.740703413363786
2	39283721	39433876	HAP_4	0.124347826086957	-0.296706462132449	0.363776766148011	0.415058550666297
2	39322050	39541358	HAP_1	0.269565217391304	0.182702721554937	0.178974494108269	0.307773716232577
2	39322050	39541358	HAP_2	0.14695652173913	-0.101200061725504	0.305448384595776	0.740529001629151
2	39322050	39541358	HAP_3	0.103478260869565	-0.0124219615309606	0.440140465835096	0.977494534636664
2	39322050	39541358	HAP_4	0.0782608695652174	-0.336690400754744	0.537214734398266	0.531088523714694
2	39358430	39649271	HAP_1	0.135652173913043	0.00537352954831349	0.316951721832887	0.986479506164332
2	39358430	39649271	HAP_2	0.103478260869565	-0.0124219615309606	0.440140465835096	0.977494534636664
2	39358430	39649271	HAP_3	0.0782608695652174	-0.336690400754744	0.537214734398266	0.531088523714694
2	39358430	39649271	HAP_4	0.270434782608696	0.182702721554937	0.178974494108269	0.307773716232577
2	39400065	39676601	HAP_1	0.135652173913043	0.00537352954831349	0.316951721832887	0.986479506164332
2	39400065	39676601	HAP_2	0.103478260869565	-0.0124219615309606	0.440140465835096	0.977494534636664
2	39400065	39676601	HAP_3	0.0782608695652174	-0.336690400754744	0.537214734398266	0.531088523714694
2	39400065	39676601	HAP_4	0.270434782608696	0.182702721554937	0.178974494108269	0.307773716232577
2	39523952	39755100	HAP_1	0.0782608695652174	-0.336690400754744	0.537214734398266	0.531088523714694
2	39523952	39755100	HAP_2	0.135652173913043	0.00537352954831349	0.316951721832887	0.986479506164332
2	39523952	39755100	HAP_3	0.104347826086957	-0.0124219615309606	0.440140465835096	0.977494534636664
2	39523952	39755100	HAP_4	0.270434782608696	0.182702721554937	0.178974494108269	0.307773716232577
2	39612710	39834906	HAP_1	0.278260869565217	0.112826898795903	0.172825170654373	0.514127456230083
2	39612710	39834906	HAP_2	0.135652173913043	0.00537352954831349	0.316951721832887	0.986479506164332
2	39612710	39834906	HAP_3	0.104347826086957	-0.0124219615309606	0.440140465835096	0.977494534636664
2	39612710	39834906	HAP_4	0.0773913043478261	-0.336690400754744	0.537214734398266	0.531088523714694
2	39664739	39897355	HAP_1	0.154782608695652	-0.206324253402143	0.361677992377878	0.56859107116198
2	39664739	39897355	HAP_2	0.112173913043478	-0.0124219615309606	0.440140465835096	0.977494534636664
2	39664739	39897355	HAP_3	0.288695652173913	0.063819236542992	0.168804936309853	0.705525068348138
2	39664739	39897355	HAP_4	0.136521739130435	0.00537352954831349	0.316951721832887	0.986479506164332
2	39719988	39982069	HAP_1	0.0791304347826087	-0.336690400754744	0.537214734398266	0.531088523714694
2	39719988	39982069	HAP_2	0.252173913043478	-0.030990508920069	0.191484037330941	0.871487008849275
2	39719988	39982069	HAP_3	0.288695652173913	0.063819236542992	0.168804936309853	0.705525068348138
2	39805122	40036763	HAP_1	0.08	-0.256614648493138	0.484880149759534	0.596852695428447
2	39805122	40036763	HAP_2	0.103478260869565	-0.0124219615309606	0.440140465835096	0.977494534636664
2	39805122	40036763	HAP_3	0.294782608695652	0.0809380823535756	0.167119833164064	0.628353389470284
2	39805122	40036763	HAP_4	0.0773913043478261	-0.336690400754744	0.537214734398266	0.531088523714694
2	39865518	40129152	HAP_1	0.29304347826087	0.0904836128137088	0.169035416035581	0.592658447635901
2	39865518	40129152	HAP_2	0.0782608695652174	-0.332615422070861	0.544136805815846	0.541266896289256
2	39865518	40129152	HAP_3	0.104347826086957	-0.0124219615309606	0.440140465835096	0.977494534636664
2	39865518	40129152	HAP_4	0.0773913043478261	-0.336690400754744	0.537214734398266	0.531088523714694
2	39961148	40194784	HAP_1	0.28695652173913	0.0731380561711724	0.170759535204313	0.668589368511736
2	39961148	40194784	HAP_2	0.0539130434782609	0.888805403659973	0.624359449184345	0.15513238721963
2	39961148	40194784	HAP_3	0.0791304347826087	-0.332615422070861	0.544136805815846	0.541266896289256
2	39961148	40194784	HAP_4	0.104347826086957	-0.0124219615309606	0.440140465835096	0.977494534636664
2	39961148	40194784	HAP_5	0.0773913043478261	-0.336690400754744	0.537214734398266	0.531088523714694
2	40023147	40272897	HAP_1	0.28695652173913	0.0731380561711724	0.170759535204313	0.668589368511736
2	40023147	40272897	HAP_2	0.0547826086956522	0.888805403659973	0.624359449184345	0.15513238721963
2	40023147	40272897	HAP_3	0.117391304347826	-0.065921736487877	0.409404454746556	0.87213660664362
2	40023147	40272897	HAP_4	0.136521739130435	-0.359387579815391	0.44615807275575	0.420862504870804
2	40023147	40272897	HAP_5	0.0773913043478261	-0.336690400754744	0.537214734398266	0.531088523714694
2	40101521	40351651	HAP_1	0.105217391304348	-0.0124219615309606	0.440140465835096	0.977494534636664
2	40101521	40351651	HAP_2	0.0791304347826087	-0.332615422070861	0.544136805815846	0.541266896289256
2	40101521	40351651	HAP_3	0.0773913043478261	-0.336690400754744	0.537214734398266	0.531088523714694
2	40101521	40351651	HAP_4	0.091304347826087	-0.387711969709292	0.533738373498534	0.467890948924926
2	40101521	40351651	HAP_5	0.287826086956522	0.0731380561711724	0.170759535204313	0.668589368511736
2	40184577	40399251	HAP_1	0.105217391304348	-0.0124219615309606	0.440140465835096	0.977494534636664
2	40184577	40399251	HAP_2	0.287826086956522	0.0731380561711724	0.170759535204313	0.668589368511736
2	40184577	40399251	HAP_3	0.0773913043478261	-0.336690400754744	0.537214734398266	0.531088523714694
2	40184577	40399251	HAP_4	0.0791304347826087	-0.332615422070861	0.544136805815846	0.541266896289256
2	40236301	40461067	HAP_1	0.103478260869565	-0.0124219615309606	0.440140465835096	0.977494534636664
2	40236301	40461067	HAP_2	0.286086956521739	0.0913511355061273	0.172534428861869	0.596691215548213
2	40236301	40461067	HAP_3	0.08	-0.336690400754744	0.537214734398266	0.531088523714694
2	40236301	40461067	HAP_4	0.0791304347826087	-0.332615422070861	0.544136805815846	0.541266896289256
2	40322551	40546334	HAP_1	0.0773913043478261	-0.336690400754744	0.537214734398266	0.531088523714694
2	40322551	40546334	HAP_2	0.0791304347826087	-0.332615422070861	0.544136805815846	0.541266896289256
2	40322551	40546334	HAP_3	0.149565217391304	0.257109246044735	0.382578499753481	0.501832425545239
2	40322551	40546334	HAP_4	0.0982608695652174	0.0963635127032333	0.619756896882162	0.876494029679307
2	40322551	40546334	HAP_5	0.286086956521739	0.0913511355061273	0.172534428861869	0.596691215548213
2	40392824	40595843	HAP_1	0.0791304347826087	-0.332615422070861	0.544136805815846	0.541266896289256
2	40392824	40595843	HAP_2	0.286086956521739	0.0913511355061273	0.172534428861869	0.596691215548213
2	40392824	40595843	HAP_3	0.152173913043478	0.0462743007808067	0.342222734751891	0.892488791978665
2	40392824	40595843	HAP_4	0.0773913043478261	-0.336690400754744	0.537214734398266	0.531088523714694
2	40439987	40668369	HAP_1	0.08	-0.332615422070861	0.544136805815846	0.541266896289256
2	40439987	40668369	HAP_2	0.229565217391304	-0.0850032259047019	0.204884053514426	0.678384757204086
2	40439987	40668369	HAP_3	0.286086956521739	0.0913511355061273	0.172534428861869	0.596691215548213
2	40512396	40761082	HAP_1	0.279130434782609	0.0449688450298954	0.179446173417032	0.802216546034872
2	40512396	40761082	HAP_2	0.0808695652173913	-0.332615422070861	0.544136805815846	0.541266896289256
2	40512396	40761082	HAP_3	0.113913043478261	0.112711109270607	0.382887140336313	0.768582643004605
2	40577738	40809132	HAP_1	0.176521739130435	0.0541483985558631	0.247928588145305	0.827194250931452
2	40577738	40809132	HAP_2	0.278260869565217	0.0449688450298954	0.179446173417032	0.802216546034872
2	40577738	40809132	HAP_3	0.0808695652173913	-0.332615422070861	0.544136805815846	0.541266896289256
2	40630707	40874116	HAP_1	0.275652173913043	0.116208597846271	0.185949204903543	0.532258786371419
2	40630707	40874116	HAP_2	0.0808695652173913	-0.332615422070861	0.544136805815846	0.541266896289256
2	40630707	40874116	HAP_3	0.102608695652174	-0.0124219615309606	0.440140465835096	0.977494534636664
2	40741091	40946462	HAP_1	0.303478260869565	-0.0987717750635066	0.160156250908001	0.537668297884903
2	40741091	40946462	HAP_2	0.281739130434783	0.146326808713128	0.180390831922681	0.417614060728614
2	40785388	41035087	HAP_1	0.173913043478261	-0.202311372067093	0.252447876088333	0.423239623207684
2	40785388	41035087	HAP_2	0.145217391304348	0.0657970834106263	0.291804282316066	0.821685043434545
2	40785388	41035087	HAP_3	0.281739130434783	0.138621895039803	0.17885664619844	0.438639221503979
2	40855343	41117991	HAP_1	0.0973913043478261	0.256729980724135	0.481288028523035	0.593951865224644
2	40855343	41117991	HAP_2	0.08	-0.332615422070861	0.544136805815846	0.541266896289256
2	40855343	41117991	HAP_3	0.282608695652174	0.104643213850418	0.176741179894897	0.554041583364897
2	40906723	41168742	HAP_1	0.0973913043478261	0.256729980724135	0.481288028523035	0.593951865224644
2	40906723	41168742	HAP_2	0.08	-0.332615422070861	0.544136805815846	0.541266896289256
2	40906723	41168742	HAP_3	0.282608695652174	0.104643213850418	0.176741179894897	0.554041583364897
2	40987192	41217919	HAP_1	0.282608695652174	0.104643213850418	0.176741179894897	0.554041583364897
2	40987192	41217919	HAP_2	0.0973913043478261	0.256729980724135	0.481288028523035	0.593951865224644
2	40987192	41217919	HAP_3	0.08	-0.332615422070861	0.544136805815846	0.541266896289256
2	41091259	41292246	HAP_1	0.08	-0.332615422070861	0.544136805815846	0.541266896289256
2	41091259	41292246	HAP_2	0.283478260869565	0.104643213850418	0.176741179894897	0.554041583364897
2	41091259	41292246	HAP_3	0.131304347826087	-0.562382877242824	0.536066705287032	0.294587063748507
2	41091259	41292246	HAP_4	0.0982608695652174	0.102342498634519	0.439992902630075	0.816156444884501
2	41162567	41323353	HAP_1	0.283478260869565	0.104643213850418	0.176741179894897	0.554041583364897
2	41162567	41323353	HAP_2	0.105217391304348	-0.107281348250047	0.408349620501751	0.792863178004066
2	41162567	41323353	HAP_3	0.0791304347826087	-0.332615422070861	0.544136805815846	0.541266896289256
2	41162567	41323353	HAP_4	0.131304347826087	-0.562382877242824	0.536066705287032	0.294587063748507
2	41189160	41364473	HAP_1	0.283478260869565	0.104643213850418	0.176741179894897	0.554041583364897
2	41189160	41364473	HAP_2	0.105217391304348	-0.107281348250047	0.408349620501751	0.792863178004066
2	41189160	41364473	HAP_3	0.153913043478261	0.0377990289124823	0.30864406513259	0.902572148277211
2	41189160	41364473	HAP_4	0.131304347826087	-0.562382877242824	0.536066705287032	0.294587063748507
2	41269731	41421623	HAP_1	0.1	-0.107281348250047	0.408349620501751	0.792863178004066
2	41269731	41421623	HAP_2	0.164347826086957	-0.33588360599329	0.292186319486142	0.250817064159771
2	41269731	41421623	HAP_3	0.0791304347826087	-0.332615422070861	0.544136805815846	0.541266896289256
2	41269731	41421623	HAP_4	0.285217391304348	0.0813511213606242	0.174826476052735	0.641879024667109
2	41313812	41500861	HAP_1	0.1	-0.107281348250047	0.408349620501751	0.792863178004066
2	41313812	41500861	HAP_2	0.285217391304348	0.0813511213606242	0.174826476052735	0.641879024667109
2	41313812	41500861	HAP_3	0.0791304347826087	-0.332615422070861	0.544136805815846	0.541266896289256
2	41347601	41567719	HAP_1	0.08	-0.332615422070861	0.544136805815846	0.541266896289256
2	41347601	41567719	HAP_2	0.284347826086957	0.0813511213606242	0.174826476052735	0.641879024667109
2	41347601	41567719	HAP_3	0.1	-0.107281348250047	0.408349620501751	0.792863178004066
2	41401060	41605035	HAP_1	0.0982608695652174	-0.16880581742559	0.448887417978262	0.70701881561857
2	41401060	41605035	HAP_2	0.337391304347826	-0.0651444108590088	0.145485645026044	0.65449023862471
2	41401060	41605035	HAP_3	0.11304347826087	0.0753636777929776	0.344310194005832	0.826820587496377
2	41464218	41701517	HAP_1	0.11304347826087	0.0753636777929776	0.344310194005832	0.826820587496377
2	41464218	41701517	HAP_2	0.142608695652174	-0.301304004032162	0.417064563201439	0.470324683373281
2	41464218	41701517	HAP_3	0.283478260869565	0.0813511213606242	0.174826476052735	0.641879024667109
2	41538841	41746887	HAP_1	0.141739130434783	-0.591549573090284	0.535953264600284	0.270181121055726
2	41538841	41746887	HAP_2	0.11304347826087	0.0753636777929776	0.344310194005832	0.826820587496377
2	41538841	41746887	HAP_3	0.142608695652174	-0.301304004032162	0.417064563201439	0.470324683373281
2	41538841	41746887	HAP_4	0.281739130434783	0.0813511213606242	0.174826476052735	0.641879024667109
2	41591417	41806639	HAP_1	0.0791304347826087	-0.332615422070861	0.544136805815846	0.541266896289256
2	41591417	41806639	HAP_2	0.281739130434783	0.0813511213606242	0.174826476052735	0.641879024667109
2	41591417	41806639	HAP_3	0.105217391304348	0.579922944378197	0.440735543538937	0.188775286388083
2	41591417	41806639	HAP_4	0.104347826086957	-0.26630557664142	0.440514803061252	0.545733554035386
2	41674851	41897684	HAP_1	0.0791304347826087	-0.332615422070861	0.544136805815846	0.541266896289256
2	41674851	41897684	HAP_2	0.0895652173913044	0.555457178669026	0.545193023969067	0.308723657404561
2	41674851	41897684	HAP_3	0.0652173913043478	-0.527755907716506	0.616552728209446	0.392374446126816
2	41674851	41897684	HAP_4	0.105217391304348	-0.26630557664142	0.440514803061252	0.545733554035386
2	41674851	41897684	HAP_5	0.281739130434783	0.0813511213606242	0.174826476052735	0.641879024667109
2	41737424	41962014	HAP_1	0.0791304347826087	-0.332615422070861	0.544136805815846	0.541266896289256
2	41737424	41962014	HAP_2	0.104347826086957	-0.26630557664142	0.440514803061252	0.545733554035386
2	41737424	41962014	HAP_3	0.283478260869565	0.0813511213606242	0.174826476052735	0.641879024667109
2	41779671	42022966	HAP_1	0.111304347826087	-0.0141555100209653	0.381686849923321	0.970429036886236
2	41779671	42022966	HAP_2	0.283478260869565	0.0813511213606242	0.174826476052735	0.641879024667109
2	41779671	42022966	HAP_3	0.0791304347826087	-0.332615422070861	0.544136805815846	0.541266896289256
2	41868920	42066589	HAP_1	0.0826086956521739	0.233198273107837	0.622528132689486	0.708100193058137
2	41868920	42066589	HAP_2	0.281739130434783	0.079727044077615	0.176048197211087	0.65081673606374
2	41868920	42066589	HAP_3	0.103478260869565	-0.26630557664142	0.440514803061252	0.545733554035386
2	41868920	42066589	HAP_4	0.0782608695652174	-0.332615422070861	0.544136805815846	0.541266896289256
2	41930698	42111162	HAP_1	0.0826086956521739	0.233198273107837	0.622528132689486	0.708100193058137
2	41930698	42111162	HAP_2	0.103478260869565	-0.26630557664142	0.440514803061252	0.545733554035386
2	41930698	42111162	HAP_3	0.088695652173913	-0.334192939952001	0.441963940422845	0.449873513119059
2	41930698	42111162	HAP_4	0.281739130434783	0.079727044077615	0.176048197211087	0.65081673606374
2	42009141	42163244	HAP_1	0.137391304347826	-0.12878219693517	0.292234678423761	0.659613592962228
2	42009141	42163244	HAP_2	0.0834782608695652	0.233198273107837	0.622528132689486	0.708100193058137
2	42009141	42163244	HAP_3	0.281739130434783	0.079727044077615	0.176048197211087	0.65081673606374
2	42009141	42163244	HAP_4	0.105217391304348	-0.26630557664142	0.440514803061252	0.545733554035386
2	42054237	42232678	HAP_1	0.120869565217391	-0.0552135938476677	0.34293301518743	0.872148093410754
2	42054237	42232678	HAP_2	0.114782608695652	0.0387698155868516	0.38495775841725	0.919815106259881
2	42054237	42232678	HAP_3	0.0930434782608696	-1.11387600349942	0.62314527080506	0.0743944519460172
2	42054237	42232678	HAP_4	0.491304347826087	0.0146122753990998	0.108833019415861	0.893242475720702
2	42089160	42270653	HAP_1	0.120869565217391	-0.0552135938476677	0.34293301518743	0.872148093410754
2	42089160	42270653	HAP_2	0.492173913043478	0.0188777213624577	0.108726465309421	0.862222060163627
2	42089160	42270653	HAP_3	0.114782608695652	0.0387698155868516	0.38495775841725	0.919815106259881
2	42089160	42270653	HAP_4	0.0930434782608696	-1.11387600349942	0.62314527080506	0.0743944519460172
2	42137557	42310448	HAP_1	0.091304347826087	-1.11387600349942	0.62314527080506	0.0743944519460172
2	42137557	42310448	HAP_2	0.479130434782609	0.0366757149522149	0.111774763822439	0.742941927506152
2	42137557	42310448	HAP_3	0.120869565217391	-0.0552135938476677	0.34293301518743	0.872148093410754
2	42137557	42310448	HAP_4	0.0843478260869565	0.233198273107837	0.622528132689486	0.708100193058137
2	42210078	42365652	HAP_1	0.281739130434783	0.079727044077615	0.176048197211087	0.65081673606374
2	42210078	42365652	HAP_2	0.0904347826086957	-0.251723893866168	0.409948842317138	0.539439129780965
2	42210078	42365652	HAP_3	0.123478260869565	0.0211341244436904	0.482217509493327	0.965057908787306
2	42210078	42365652	HAP_4	0.0834782608695652	0.233198273107837	0.622528132689486	0.708100193058137
2	42210078	42365652	HAP_5	0.120869565217391	-0.0552135938476677	0.34293301518743	0.872148093410754
2	42256446	42440990	HAP_1	0.281739130434783	0.079727044077615	0.176048197211087	0.65081673606374
2	42256446	42440990	HAP_2	0.0791304347826087	-0.216334992074816	0.487407991865262	0.657323422710406
2	42256446	42440990	HAP_3	0.0826086956521739	0.233198273107837	0.622528132689486	0.708100193058137
2	42256446	42440990	HAP_4	0.120869565217391	-0.0552135938476677	0.34293301518743	0.872148093410754
2	42289062	42476592	HAP_1	0.173913043478261	-0.110366750951467	0.257068677093755	0.667849165428585
2	42289062	42476592	HAP_2	0.281739130434783	0.079727044077615	0.176048197211087	0.65081673606374
2	42289062	42476592	HAP_3	0.0791304347826087	-0.216334992074816	0.487407991865262	0.657323422710406
2	42342093	42524847	HAP_1	0.0791304347826087	-0.216334992074816	0.487407991865262	0.657323422710406
2	42342093	42524847	HAP_2	0.14	0.0825141059034304	0.31301399440674	0.792175879450377
2	42342093	42524847	HAP_3	0.281739130434783	0.079727044077615	0.176048197211087	0.65081673606374
2	42406771	42595061	HAP_1	0.120869565217391	-0.0552135938476677	0.34293301518743	0.872148093410754
2	42406771	42595061	HAP_2	0.292173913043478	0.0661745520888196	0.172461958359581	0.701342065040469
2	42406771	42595061	HAP_3	0.0791304347826087	-0.216334992074816	0.487407991865262	0.657323422710406
2	42471517	42644355	HAP_1	0.2	-0.140117637298411	0.246258689374053	0.569593253487131
2	42471517	42644355	HAP_2	0.292173913043478	0.0661745520888196	0.172461958359581	0.701342065040469
2	42508773	42715058	HAP_1	0.2	-0.140117637298411	0.246258689374053	0.569593253487131
2	42508773	42715058	HAP_2	0.394782608695652	0.0691964441189983	0.134976211275215	0.608392988734007
2	42508773	42715058	HAP_3	0.0904347826086957	-0.635629320045626	0.538849436678823	0.238656574145752
2	42583913	42796526	HAP_1	0.2	-0.140117637298411	0.246258689374053	0.569593253487131
2	42583913	42796526	HAP_2	0.394782608695652	0.0691964441189983	0.134976211275215	0.608392988734007
2	42626098	42867479	HAP_1	0.393913043478261	0.0691964441189983	0.134976211275215	0.608392988734007
2	42626098	42867479	HAP_2	0.2	-0.140117637298411	0.246258689374053	0.569593253487131
2	42696522	42930319	HAP_1	0.2	-0.140117637298411	0.246258689374053	0.569593253487131
2	42696522	42930319	HAP_2	0.503478260869565	-0.0106543340585289	0.10646511149736	0.920321678293331
2	42696522	42930319	HAP_3	0.0634782608695652	0.334310020302433	0.62200704992482	0.591155866270719
2	42696522	42930319	HAP_4	0.114782608695652	0.555457178669026	0.545193023969067	0.308723657404561
2	42772323	42968246	HAP_1	0.200869565217391	-0.140117637298411	0.246258689374053	0.569593253487131
2	42772323	42968246	HAP_2	0.502608695652174	0.000634749824854788	0.106769570076478	0.995258678521519
2	42772323	42968246	HAP_3	0.0643478260869565	0.367038258053732	0.54225775169352	0.498766641465656
2	42852821	43010880	HAP_1	0.200869565217391	-0.140117637298411	0.246258689374053	0.569593253487131
2	42852821	43010880	HAP_2	0.483478260869565	-0.0171279542715831	0.109891586934997	0.876197538484303
2	42916199	43074167	HAP_1	0.486086956521739	-0.0155984536188635	0.109627340430273	0.886904969441703
2	42916199	43074167	HAP_2	0.200869565217391	-0.140117637298411	0.246258689374053	0.569593253487131
2	42952688	43154699	HAP_1	0.200869565217391	-0.140117637298411	0.246258689374053	0.569593253487131
2	42952688	43154699	HAP_2	0.524347826086957	0.073679245847141	0.106436739267938	0.489075609894176
2	43003899	43238440	HAP_1	0.463478260869565	0.0824132845800152	0.115341204358095	0.475204042015909
2	43003899	43238440	HAP_2	0.200869565217391	-0.140117637298411	0.246258689374053	0.569593253487131
2	43036016	43276979	HAP_1	0.464347826086957	0.075556226496174	0.115376277963985	0.512820707400229
2	43036016	43276979	HAP_2	0.200869565217391	-0.140117637298411	0.246258689374053	0.569593253487131
2	43117351	43328182	HAP_1	0.274782608695652	0.151744854464983	0.182156311632185	0.405171839002098
2	43117351	43328182	HAP_2	0.0791304347826087	-0.216334992074816	0.487407991865262	0.657323422710406
2	43117351	43328182	HAP_3	0.104347826086957	-0.405209596932238	0.440714289281792	0.35826081967071
2	43117351	43328182	HAP_4	0.148695652173913	0.306082372294786	0.276192466098425	0.268240302764516
2	43200686	43373232	HAP_1	0.274782608695652	0.151744854464983	0.182156311632185	0.405171839002098
2	43200686	43373232	HAP_2	0.0791304347826087	-0.216334992074816	0.487407991865262	0.657323422710406
2	43200686	43373232	HAP_3	0.104347826086957	-0.405209596932238	0.440714289281792	0.35826081967071
2	43200686	43373232	HAP_4	0.0852173913043478	2.39946278986815	0.528572486175705	6.90118073443513e-06
2	43260329	43407660	HAP_1	0.274782608695652	0.151744854464983	0.182156311632185	0.405171839002098
2	43260329	43407660	HAP_2	0.0791304347826087	-0.216334992074816	0.487407991865262	0.657323422710406
2	43260329	43407660	HAP_3	0.104347826086957	-0.405209596932238	0.440714289281792	0.35826081967071
2	43260329	43407660	HAP_4	0.0852173913043478	2.39946278986815	0.528572486175705	6.90118073443513e-06
2	43311922	43453072	HAP_1	0.153913043478261	0.126037197315261	0.297713753123162	0.67220168413271
2	43311922	43453072	HAP_2	0.278260869565217	0.120121997049952	0.178934633341801	0.502293950462961
2	43311922	43453072	HAP_3	0.0852173913043478	2.39946278986815	0.528572486175705	6.90118073443513e-06
2	43311922	43453072	HAP_4	0.103478260869565	-0.0512057543437208	0.389322576180493	0.895406873251824
2	43356546	43523488	HAP_1	0.113913043478261	0.916502260629574	0.360980596219414	0.0113879454351102
2	43356546	43523488	HAP_2	0.256521739130435	-0.182938749535285	0.186705634171349	0.327594365663584
2	43356546	43523488	HAP_3	0.28	0.127703466879466	0.175084842832181	0.466072820679565
2	43356546	43523488	HAP_4	0.103478260869565	-0.0512057543437208	0.389322576180493	0.895406873251824
2	43403483	43571599	HAP_1	0.28	0.127703466879466	0.175084842832181	0.466072820679565
2	43403483	43571599	HAP_2	0.113913043478261	0.916502260629574	0.360980596219414	0.0113879454351102
2	43403483	43571599	HAP_3	0.143478260869565	-0.205018159653767	0.29816446941934	0.491987805657623
2	43403483	43571599	HAP_4	0.260869565217391	-0.187307266869154	0.184061150517835	0.309288816935471
2	43421543	43613856	HAP_1	0.0834782608695652	-0.123795045086699	0.445765669763737	0.781334598224315
2	43421543	43613856	HAP_2	0.65304347826087	-0.00445736362824936	0.0972588235287412	0.963462094898919
2	43491727	43668601	HAP_1	0.0834782608695652	-0.123795045086699	0.445765669763737	0.781334598224315
2	43491727	43668601	HAP_2	0.164347826086957	0.195339528502735	0.263011069176686	0.457970868814651
2	43491727	43668601	HAP_3	0.487826086956522	-0.014858799793933	0.111439864345901	0.893976422584855
2	43563158	43705433	HAP_1	0.0834782608695652	-0.123795045086699	0.445765669763737	0.781334598224315
2	43563158	43705433	HAP_2	0.15304347826087	0.198005450457858	0.307214846674243	0.519502667216109
2	43563158	43705433	HAP_3	0.543478260869565	-0.069608937166083	0.103570726957451	0.501802064352303
2	43599315	43751639	HAP_1	0.0834782608695652	-0.123795045086699	0.445765669763737	0.781334598224315
2	43599315	43751639	HAP_2	0.15304347826087	0.198005450457858	0.307214846674243	0.519502667216109
2	43599315	43751639	HAP_3	0.541739130434783	-0.069608937166083	0.103570726957451	0.501802064352303
2	43647616	43797035	HAP_1	0.505217391304348	0.0458086188200954	0.106119722298228	0.6661473834498
2	43647616	43797035	HAP_2	0.0860869565217391	0.233198273107837	0.622528132689486	0.708100193058137
2	43647616	43797035	HAP_3	0.153913043478261	0.198005450457858	0.307214846674243	0.519502667216109
2	43647616	43797035	HAP_4	0.0739130434782609	1.21965177480509	0.621254925741218	0.0501148925565982
2	43697390	43846474	HAP_1	0.536521739130435	0.0232249263368596	0.102070223310851	0.820087628848246
2	43697390	43846474	HAP_2	0.0860869565217391	0.233198273107837	0.622528132689486	0.708100193058137
2	43697390	43846474	HAP_3	0.153913043478261	0.198005450457858	0.307214846674243	0.519502667216109
2	43697390	43846474	HAP_4	0.0739130434782609	1.21965177480509	0.621254925741218	0.0501148925565982
2	43737983	43877114	HAP_1	0.172173913043478	0.017071398778812	0.254757945635218	0.946597359025829
2	43737983	43877114	HAP_2	0.091304347826087	0.767043570640868	0.437168547190065	0.0798775288658229
2	43737983	43877114	HAP_3	0.338260869565217	-0.0220424102017278	0.145309089701068	0.879483306839847
2	43737983	43877114	HAP_4	0.0869565217391304	2.39946278986815	0.528572486175705	6.90118073443513e-06
2	43737983	43877114	HAP_5	0.153913043478261	0.198005450457858	0.307214846674243	0.519502667216109
2	43789161	43905876	HAP_1	0.190434782608696	0.0592248368448591	0.238162552781729	0.803703800503612
2	43789161	43905876	HAP_2	0.091304347826087	0.767043570640868	0.437168547190065	0.0798775288658229
2	43789161	43905876	HAP_3	0.338260869565217	-0.0220424102017278	0.145309089701068	0.879483306839847
2	43789161	43905876	HAP_4	0.153913043478261	0.198005450457858	0.307214846674243	0.519502667216109
2	43789161	43905876	HAP_5	0.0869565217391304	2.39946278986815	0.528572486175705	6.90118073443513e-06
2	43832241	43937034	HAP_1	0.160869565217391	0.198005450457858	0.307214846674243	0.519502667216109
2	43832241	43937034	HAP_2	0.124347826086957	-0.0783896435628583	0.333234664937251	0.814109266323215
2	43832241	43937034	HAP_3	0.0921739130434783	0.767043570640868	0.437168547190065	0.0798775288658229
2	43832241	43937034	HAP_4	0.37304347826087	0.284733485788761	0.140756863026105	0.0435590520707149
2	43864084	44010497	HAP_1	0.0834782608695652	-0.123795045086699	0.445765669763737	0.781334598224315
2	43864084	44010497	HAP_2	0.0921739130434783	0.767043570640868	0.437168547190065	0.0798775288658229
2	43864084	44010497	HAP_3	0.373913043478261	0.284733485788761	0.140756863026105	0.0435590520707149
2	43864084	44010497	HAP_4	0.160869565217391	0.198005450457858	0.307214846674243	0.519502667216109
2	43900383	44108144	HAP_1	0.287826086956522	0.1264537327366	0.172334681621929	0.463395932460955
2	43900383	44108144	HAP_2	0.0860869565217391	0.233198273107837	0.622528132689486	0.708100193058137
2	43900383	44108144	HAP_3	0.0895652173913044	0.493695959961114	0.438240174370984	0.260416968298951
2	43900383	44108144	HAP_4	0.0834782608695652	-0.123795045086699	0.445765669763737	0.781334598224315
2	43900383	44108144	HAP_5	0.218260869565217	-0.147653162653448	0.226357024818489	0.514473006186288
2	43919863	44136984	HAP_1	0.293913043478261	0.111476787504696	0.168660440423701	0.508912682015957
2	43919863	44136984	HAP_2	0.0860869565217391	0.233198273107837	0.622528132689486	0.708100193058137
2	43919863	44136984	HAP_3	0.0765217391304348	-0.216334992074816	0.487407991865262	0.657323422710406
2	43919863	44136984	HAP_4	0.153913043478261	0.198005450457858	0.307214846674243	0.519502667216109
2	43979010	44165110	HAP_1	0.447826086956522	0.00619461042042452	0.119032062716278	0.958514095673314
2	43979010	44165110	HAP_2	0.0860869565217391	0.233198273107837	0.622528132689486	0.708100193058137
2	43979010	44165110	HAP_3	0.0765217391304348	-0.216334992074816	0.487407991865262	0.657323422710406
2	44084442	44201999	HAP_1	0.0765217391304348	-0.216334992074816	0.487407991865262	0.657323422710406
2	44084442	44201999	HAP_2	0.447826086956522	0.00619461042042452	0.119032062716278	0.958514095673314
2	44084442	44201999	HAP_3	0.0869565217391304	0.233198273107837	0.622528132689486	0.708100193058137
2	44128147	44239534	HAP_1	0.16	0.198005450457858	0.307214846674243	0.519502667216109
2	44128147	44239534	HAP_2	0.300869565217391	0.104170365281996	0.157098476633573	0.507545047180769
2	44128147	44239534	HAP_3	0.0782608695652174	-0.216334992074816	0.487407991865262	0.657323422710406
2	44128147	44239534	HAP_4	0.0869565217391304	0.233198273107837	0.622528132689486	0.708100193058137
2	44150602	44292504	HAP_1	0.153913043478261	0.198005450457858	0.307214846674243	0.519502667216109
2	44150602	44292504	HAP_2	0.300869565217391	0.104170365281996	0.157098476633573	0.507545047180769
2	44150602	44292504	HAP_3	0.0782608695652174	-0.216334992074816	0.487407991865262	0.657323422710406
2	44150602	44292504	HAP_4	0.0869565217391304	0.233198273107837	0.622528132689486	0.708100193058137
2	44191235	44342338	HAP_1	0.0869565217391304	0.233198273107837	0.622528132689486	0.708100193058137
2	44191235	44342338	HAP_2	0.153913043478261	0.198005450457858	0.307214846674243	0.519502667216109
2	44191235	44342338	HAP_3	0.300869565217391	0.104170365281996	0.157098476633573	0.507545047180769
2	44191235	44342338	HAP_4	0.0773913043478261	-0.216334992074816	0.487407991865262	0.657323422710406
2	44219341	44369077	HAP_1	0.0869565217391304	0.233198273107837	0.622528132689486	0.708100193058137
2	44219341	44369077	HAP_2	0.178260869565217	-0.00160326099287715	0.267931133406051	0.995227726570031
2	44219341	44369077	HAP_3	0.300869565217391	0.104170365281996	0.157098476633573	0.507545047180769
2	44219341	44369077	HAP_4	0.0773913043478261	-0.216334992074816	0.487407991865262	0.657323422710406
2	44274852	44417542	HAP_1	0.0773913043478261	-0.216334992074816	0.487407991865262	0.657323422710406
2	44274852	44417542	HAP_2	0.144347826086957	-0.11526774156569	0.444973007571979	0.795695878141699
2	44274852	44417542	HAP_3	0.300869565217391	0.104170365281996	0.157098476633573	0.507545047180769
2	44274852	44417542	HAP_4	0.178260869565217	-0.00160326099287715	0.267931133406051	0.995227726570031
2	44321579	44481730	HAP_1	0.171304347826087	-0.00160326099287715	0.267931133406051	0.995227726570031
2	44321579	44481730	HAP_2	0.0773913043478261	-0.216334992074816	0.487407991865262	0.657323422710406
2	44321579	44481730	HAP_3	0.0869565217391304	0.233198273107837	0.622528132689486	0.708100193058137
2	44321579	44481730	HAP_4	0.3	0.104170365281996	0.157098476633573	0.507545047180769
2	44364095	44537585	HAP_1	0.171304347826087	-0.00160326099287715	0.267931133406051	0.995227726570031
2	44364095	44537585	HAP_2	0.295652173913043	0.128230998516794	0.160253966213697	0.423948305794091
2	44364095	44537585	HAP_3	0.0773913043478261	-0.216334992074816	0.487407991865262	0.657323422710406
2	44364095	44537585	HAP_4	0.0869565217391304	0.233198273107837	0.622528132689486	0.708100193058137
2	44407032	44613797	HAP_1	0.153913043478261	0.198005450457858	0.307214846674243	0.519502667216109
2	44407032	44613797	HAP_2	0.295652173913043	0.128230998516794	0.160253966213697	0.423948305794091
2	44407032	44613797	HAP_3	0.0869565217391304	0.233198273107837	0.622528132689486	0.708100193058137
2	44407032	44613797	HAP_4	0.0765217391304348	-0.216334992074816	0.487407991865262	0.657323422710406
2	44459482	44664425	HAP_1	0.295652173913043	0.128230998516794	0.160253966213697	0.423948305794091
2	44459482	44664425	HAP_2	0.0869565217391304	0.233198273107837	0.622528132689486	0.708100193058137
2	44459482	44664425	HAP_3	0.153913043478261	0.198005450457858	0.307214846674243	0.519502667216109
2	44459482	44664425	HAP_4	0.0765217391304348	-0.216334992074816	0.487407991865262	0.657323422710406
2	44520509	44727733	HAP_1	0.0869565217391304	0.233198273107837	0.622528132689486	0.708100193058137
2	44520509	44727733	HAP_2	0.153913043478261	0.198005450457858	0.307214846674243	0.519502667216109
2	44520509	44727733	HAP_3	0.0765217391304348	-0.216334992074816	0.487407991865262	0.657323422710406
2	44520509	44727733	HAP_4	0.295652173913043	0.128230998516794	0.160253966213697	0.423948305794091
2	44598432	44792701	HAP_1	0.154782608695652	0.152301214334867	0.296285027695375	0.607428771275009
2	44598432	44792701	HAP_2	0.348695652173913	0.126990548526726	0.141696179997295	0.370520506758386
2	44598432	44792701	HAP_3	0.0973913043478261	0.534712526139498	0.491092228151667	0.276698616414555
2	44598432	44792701	HAP_4	0.164347826086957	-0.0238216072775174	0.277819301904657	0.931699692034711
2	44598432	44792701	HAP_5	0.0869565217391304	0.233198273107837	0.622528132689486	0.708100193058137
2	44650932	44833174	HAP_1	0.295652173913043	0.148673812359067	0.160246346884159	0.353918499770062
2	44650932	44833174	HAP_2	0.0695652173913043	0.343166361536704	0.618498877883921	0.579226570935814
2	44650932	44833174	HAP_3	0.0765217391304348	-0.216334992074816	0.487407991865262	0.657323422710406
2	44650932	44833174	HAP_4	0.162608695652174	0.0996945862840189	0.268557037614334	0.710611239724047
2	44650932	44833174	HAP_5	0.0869565217391304	0.233198273107837	0.622528132689486	0.708100193058137
2	44705589	44876219	HAP_1	0.162608695652174	0.0996945862840189	0.268557037614334	0.710611239724047
2	44705589	44876219	HAP_2	0.399130434782609	-0.0124326647256517	0.124059691661831	0.920209230968716
2	44705589	44876219	HAP_3	0.0869565217391304	0.233198273107837	0.622528132689486	0.708100193058137
2	44774630	44907452	HAP_1	0.0878260869565217	0.233198273107837	0.622528132689486	0.708100193058137
2	44774630	44907452	HAP_2	0.158260869565217	0.118567949551239	0.285468538912883	0.67804783899776
2	44774630	44907452	HAP_3	0.294782608695652	0.158676606731253	0.161821059268829	0.327227577632872
2	44774630	44907452	HAP_4	0.104347826086957	-0.032120425912003	0.387133084046776	0.933904949174111
2	44819162	44976930	HAP_1	0.0878260869565217	0.233198273107837	0.622528132689486	0.708100193058137
2	44819162	44976930	HAP_2	0.294782608695652	0.158676606731253	0.161821059268829	0.327227577632872
2	44819162	44976930	HAP_3	0.0765217391304348	-0.216334992074816	0.487407991865262	0.657323422710406
2	44819162	44976930	HAP_4	0.159130434782609	0.118567949551239	0.285468538912883	0.67804783899776
2	44868573	45068731	HAP_1	0.287826086956522	0.195379358178427	0.166737077540062	0.241781465452587
2	44868573	45068731	HAP_2	0.0765217391304348	-0.216334992074816	0.487407991865262	0.657323422710406
2	44868573	45068731	HAP_3	0.0982608695652174	-0.579257455848677	0.536954739121154	0.281147414372888
2	44868573	45068731	HAP_4	0.243478260869565	0.190899582739052	0.194966684720195	0.3279323509114
2	44900949	45113412	HAP_1	0.287826086956522	0.195379358178427	0.166737077540062	0.241781465452587
2	44900949	45113412	HAP_2	0.0982608695652174	-0.579257455848677	0.536954739121154	0.281147414372888
2	44900949	45113412	HAP_3	0.241739130434783	0.190899582739052	0.194966684720195	0.3279323509114
2	44900949	45113412	HAP_4	0.0765217391304348	-0.216334992074816	0.487407991865262	0.657323422710406
2	44959765	45157955	HAP_1	0.0982608695652174	-0.579257455848677	0.536954739121154	0.281147414372888
2	44959765	45157955	HAP_2	0.0904347826086957	-0.303416842507392	0.410415656251819	0.460038621930447
2	44959765	45157955	HAP_3	0.242608695652174	0.286967822810064	0.192606661826308	0.136807202681024
2	44959765	45157955	HAP_4	0.315652173913043	0.0852854691279514	0.15040403753326	0.570911770007199
2	45027713	45272727	HAP_1	0.0904347826086957	-0.303416842507392	0.410415656251819	0.460038621930447
2	45027713	45272727	HAP_2	0.0982608695652174	-0.579257455848677	0.536954739121154	0.281147414372888
2	45027713	45272727	HAP_3	0.336521739130435	0.069999950417247	0.143599101147431	0.626116885403711
2	45027713	45272727	HAP_4	0.243478260869565	0.241208329058851	0.19041767681993	0.205775546292152
2	45087550	45304947	HAP_1	0.154782608695652	0.365863346933989	0.287105979711289	0.203078607162013
2	45087550	45304947	HAP_2	0.088695652173913	0.0186514443420478	0.542843660833286	0.972603254617392
2	45087550	45304947	HAP_3	0.110434782608696	-0.343849749177808	0.364886253483262	0.346419513314174
2	45087550	45304947	HAP_4	0.157391304347826	-0.179025093212389	0.290635272379229	0.538158069899416
2	45087550	45304947	HAP_5	0.325217391304348	0.0738917820397446	0.148543998703662	0.619073102152039
2	45135626	45390365	HAP_1	0.154782608695652	-0.179025093212389	0.290635272379229	0.538158069899416
2	45135626	45390365	HAP_2	0.317391304347826	0.0852854691279514	0.15040403753326	0.570911770007199
2	45135626	45390365	HAP_3	0.12	-0.313989553030223	0.345945240151311	0.364463858409291
2	45135626	45390365	HAP_4	0.154782608695652	0.365863346933989	0.287105979711289	0.203078607162013
2	45135626	45390365	HAP_5	0.088695652173913	0.0186514443420478	0.542843660833286	0.972603254617392
2	45256936	45456390	HAP_1	0.155652173913043	0.365863346933989	0.287105979711289	0.203078607162013
2	45256936	45456390	HAP_2	0.298260869565217	0.214144888100883	0.159089450077305	0.178823961533617
2	45256936	45456390	HAP_3	0.0930434782608696	-0.0237246502498439	0.418485789968328	0.954810974425444
2	45256936	45456390	HAP_4	0.160869565217391	-0.540618481764166	0.273009135497233	0.0481659473970561
2	45256936	45456390	HAP_5	0.0991304347826087	-0.00741999560465849	0.484797437119768	0.987794004174698
2	45288115	45491157	HAP_1	0.155652173913043	0.365863346933989	0.287105979711289	0.203078607162013
2	45288115	45491157	HAP_2	0.297391304347826	0.214144888100883	0.159089450077305	0.178823961533617
2	45288115	45491157	HAP_3	0.0921739130434783	-0.0237246502498439	0.418485789968328	0.954810974425444
2	45288115	45491157	HAP_4	0.105217391304348	-0.579257455848677	0.536954739121154	0.281147414372888
2	45288115	45491157	HAP_5	0.0973913043478261	-0.00741999560465849	0.484797437119768	0.987794004174698
2	45357740	45553024	HAP_1	0.273913043478261	0.200823144856998	0.173403706859921	0.247304999556822
2	45357740	45553024	HAP_2	0.0921739130434783	-0.0237246502498439	0.418485789968328	0.954810974425444
2	45357740	45553024	HAP_3	0.0973913043478261	-0.579257455848677	0.536954739121154	0.281147414372888
2	45357740	45553024	HAP_4	0.106086956521739	0.0363520575506688	0.384258579277514	0.924663796869441
2	45357740	45553024	HAP_5	0.0878260869565217	0.0186514443420478	0.542843660833286	0.972603254617392
2	45442877	45610895	HAP_1	0.274782608695652	0.200823144856998	0.173403706859921	0.247304999556822
2	45442877	45610895	HAP_2	0.106086956521739	0.246039570598142	0.620245215010396	0.691753201509864
2	45442877	45610895	HAP_3	0.0921739130434783	-0.0100152104465726	0.447276133399163	0.982143560361253
2	45442877	45610895	HAP_4	0.0878260869565217	0.0186514443420478	0.542843660833286	0.972603254617392
2	45442877	45610895	HAP_5	0.0973913043478261	-0.579257455848677	0.536954739121154	0.281147414372888
2	45442877	45610895	HAP_6	0.106086956521739	0.0363520575506688	0.384258579277514	0.924663796869441
2	45485768	45669733	HAP_1	0.274782608695652	0.200823144856998	0.173403706859921	0.247304999556822
2	45485768	45669733	HAP_2	0.120869565217391	-0.428808911199674	0.40510873570385	0.290280810589183
2	45485768	45669733	HAP_3	0.106086956521739	0.0363520575506688	0.384258579277514	0.924663796869441
2	45485768	45669733	HAP_4	0.0921739130434783	-0.0100152104465726	0.447276133399163	0.982143560361253
2	45485768	45669733	HAP_5	0.0878260869565217	0.0186514443420478	0.542843660833286	0.972603254617392
2	45536912	45718533	HAP_1	0.273913043478261	0.246680520024558	0.175457902731074	0.160299239907991
2	45536912	45718533	HAP_2	0.0921739130434783	-0.0100152104465726	0.447276133399163	0.982143560361253
2	45536912	45718533	HAP_3	0.10695652173913	0.0363520575506688	0.384258579277514	0.924663796869441
2	45536912	45718533	HAP_4	0.0878260869565217	0.0186514443420478	0.542843660833286	0.972603254617392
2	45536912	45718533	HAP_5	0.120869565217391	-0.428808911199674	0.40510873570385	0.290280810589183
2	45600958	45792629	HAP_1	0.274782608695652	0.246680520024558	0.175457902731074	0.160299239907991
2	45600958	45792629	HAP_2	0.0878260869565217	0.0186514443420478	0.542843660833286	0.972603254617392
2	45600958	45792629	HAP_3	0.113913043478261	-0.0749299177668356	0.362885985400178	0.836488144111267
2	45600958	45792629	HAP_4	0.122608695652174	-0.428808911199674	0.40510873570385	0.290280810589183
2	45600958	45792629	HAP_5	0.0921739130434783	-0.0100152104465726	0.447276133399163	0.982143560361253
2	45648818	45869811	HAP_1	0.513913043478261	-0.00541742688341108	0.106615378160952	0.959492737924041
2	45648818	45869811	HAP_2	0.15304347826087	0.0602820021918143	0.287499798499617	0.833996016352848
2	45706926	45917681	HAP_1	0.503478260869565	0.0174748584557033	0.108101449385179	0.871637690045775
2	45706926	45917681	HAP_2	0.0782608695652174	0.0759400018295753	0.618321267371987	0.902296381303692
2	45706926	45917681	HAP_3	0.151304347826087	0.0602820021918143	0.287499798499617	0.833996016352848
2	45760254	45963734	HAP_1	0.0782608695652174	0.0759400018295753	0.618321267371987	0.902296381303692
2	45760254	45963734	HAP_2	0.528695652173913	-0.0159359367117389	0.104141067542388	0.87843537933743
2	45760254	45963734	HAP_3	0.151304347826087	0.0602820021918143	0.287499798499617	0.833996016352848
2	45849517	46017935	HAP_1	0.528695652173913	-0.0159359367117389	0.104141067542388	0.87843537933743
2	45849517	46017935	HAP_2	0.218260869565217	0.267374616663145	0.21790962005702	0.22033718846663
2	45909127	46063851	HAP_1	0.405217391304348	0.00499553066857582	0.126827238044897	0.968594661486207
2	45909127	46063851	HAP_2	0.331304347826087	-0.0625106385724928	0.146117415871246	0.668952606598772
2	45941377	46129431	HAP_1	0.405217391304348	0.00499553066857582	0.126827238044897	0.968594661486207
2	45941377	46129431	HAP_2	0.273913043478261	-0.00269159573941755	0.169262970206319	0.987318331129642
2	46005385	46170176	HAP_1	0.381739130434783	0.0955129755530479	0.133616523731501	0.475011492492128
2	46005385	46170176	HAP_2	0.133913043478261	-0.500942918958565	0.357869777185703	0.162127645617759
2	46005385	46170176	HAP_3	0.152173913043478	-0.0166209729647125	0.27889959402601	0.952499523534737
2	46047937	46198144	HAP_1	0.120869565217391	-0.428808911199674	0.40510873570385	0.290280810589183
2	46047937	46198144	HAP_2	0.152173913043478	-0.0166209729647125	0.27889959402601	0.952499523534737
2	46047937	46198144	HAP_3	0.107826086956522	0.0363520575506688	0.384258579277514	0.924663796869441
2	46047937	46198144	HAP_4	0.273913043478261	0.224225341173877	0.173349867903824	0.1963749758731
2	46107781	46277601	HAP_1	0.10695652173913	0.0363520575506688	0.384258579277514	0.924663796869441
2	46107781	46277601	HAP_2	0.274782608695652	0.224225341173877	0.173349867903824	0.1963749758731
2	46107781	46277601	HAP_3	0.120869565217391	-0.428808911199674	0.40510873570385	0.290280810589183
2	46107781	46277601	HAP_4	0.152173913043478	-0.0166209729647125	0.27889959402601	0.952499523534737
2	46161185	46344586	HAP_1	0.113913043478261	0.0363520575506688	0.384258579277514	0.924663796869441
2	46161185	46344586	HAP_2	0.274782608695652	0.224225341173877	0.173349867903824	0.1963749758731
2	46161185	46344586	HAP_3	0.12	-0.428808911199674	0.40510873570385	0.290280810589183
2	46161185	46344586	HAP_4	0.151304347826087	-0.0234337517464144	0.287221916989398	0.935003696053249
2	46183911	46399966	HAP_1	0.114782608695652	0.0363520575506688	0.384258579277514	0.924663796869441
2	46183911	46399966	HAP_2	0.274782608695652	0.224225341173877	0.173349867903824	0.1963749758731
2	46183911	46399966	HAP_3	0.154782608695652	-0.0234337517464144	0.287221916989398	0.935003696053249
2	46183911	46399966	HAP_4	0.120869565217391	-0.428808911199674	0.40510873570385	0.290280810589183
2	46248457	46436248	HAP_1	0.107826086956522	0.0363520575506688	0.384258579277514	0.924663796869441
2	46248457	46436248	HAP_2	0.281739130434783	0.17186948259232	0.167211427231587	0.304459141208671
2	46248457	46436248	HAP_3	0.150434782608696	-0.0234337517464144	0.287221916989398	0.935003696053249
2	46248457	46436248	HAP_4	0.12	-0.428808911199674	0.40510873570385	0.290280810589183
2	46335180	46487003	HAP_1	0.149565217391304	-0.0234337517464144	0.287221916989398	0.935003696053249
2	46335180	46487003	HAP_2	0.109565217391304	0.082834680688534	0.362950866235967	0.819553870961386
2	46335180	46487003	HAP_3	0.282608695652174	0.17186948259232	0.167211427231587	0.304459141208671
2	46335180	46487003	HAP_4	0.126086956521739	-0.243834249091042	0.341210391386891	0.475143357764705
2	46384893	46553698	HAP_1	0.0756521739130435	0.0295178241523893	0.545384025738894	0.956856394840641
2	46384893	46553698	HAP_2	0.131304347826087	0.455507272220777	0.327967774501729	0.165419935844258
2	46384893	46553698	HAP_3	0.144347826086957	0.049219030220382	0.364549599417412	0.89264972983479
2	46384893	46553698	HAP_4	0.0895652173913044	-0.275309983164147	0.538201455339814	0.609175974714183
2	46384893	46553698	HAP_5	0.0591304347826087	-0.294387740865167	0.628043042674348	0.639438569403296
2	46384893	46553698	HAP_6	0.126086956521739	-0.243834249091042	0.341210391386891	0.475143357764705
2	46429664	46606004	HAP_1	0.126086956521739	-0.243834249091042	0.341210391386891	0.475143357764705
2	46429664	46606004	HAP_2	0.0895652173913044	-0.275309983164147	0.538201455339814	0.609175974714183
2	46429664	46606004	HAP_3	0.0591304347826087	-0.294387740865167	0.628043042674348	0.639438569403296
2	46429664	46606004	HAP_4	0.0756521739130435	0.0295178241523893	0.545384025738894	0.956856394840641
2	46429664	46606004	HAP_5	0.131304347826087	0.455507272220777	0.327967774501729	0.165419935844258
2	46429664	46606004	HAP_6	0.144347826086957	0.049219030220382	0.364549599417412	0.89264972983479
2	46463411	46621119	HAP_1	0.0895652173913044	-0.275309983164147	0.538201455339814	0.609175974714183
2	46463411	46621119	HAP_2	0.06	-0.294387740865167	0.628043042674348	0.639438569403296
2	46463411	46621119	HAP_3	0.127826086956522	-0.243834249091042	0.341210391386891	0.475143357764705
2	46463411	46621119	HAP_4	0.131304347826087	0.455507272220777	0.327967774501729	0.165419935844258
2	46463411	46621119	HAP_5	0.144347826086957	0.049219030220382	0.364549599417412	0.89264972983479
2	46463411	46621119	HAP_6	0.10695652173913	0.344938323337272	0.443818343517217	0.43736420212515
2	46463411	46621119	HAP_7	0.06	0.273989559615639	0.619865671083896	0.65864881540812
2	46534047	46663950	HAP_1	0.131304347826087	0.455507272220777	0.327967774501729	0.165419935844258
2	46534047	46663950	HAP_2	0.105217391304348	0.304552728552776	0.483105226233533	0.528684831695586
2	46534047	46663950	HAP_3	0.184347826086957	-0.00384328599060226	0.275979643169604	0.988893979723788
2	46534047	46663950	HAP_4	0.127826086956522	-0.243834249091042	0.341210391386891	0.475143357764705
2	46534047	46663950	HAP_5	0.06	-0.294387740865167	0.628043042674348	0.639438569403296
2	46534047	46663950	HAP_6	0.170434782608696	-0.0834631206955654	0.328657533655578	0.799625798713545
2	46594568	46687828	HAP_1	0.06	-0.294387740865167	0.628043042674348	0.639438569403296
2	46594568	46687828	HAP_2	0.105217391304348	0.304552728552776	0.483105226233533	0.528684831695586
2	46594568	46687828	HAP_3	0.118260869565217	-0.406286558440659	0.439528696093172	0.355691114641447
2	46594568	46687828	HAP_4	0.127826086956522	-0.243834249091042	0.341210391386891	0.475143357764705
2	46594568	46687828	HAP_5	0.131304347826087	0.455507272220777	0.327967774501729	0.165419935844258
2	46594568	46687828	HAP_6	0.170434782608696	-0.0834631206955654	0.328657533655578	0.799625798713545
2	46615258	46732427	HAP_1	0.170434782608696	-0.0834631206955654	0.328657533655578	0.799625798713545
2	46615258	46732427	HAP_2	0.105217391304348	0.304552728552776	0.483105226233533	0.528684831695586
2	46615258	46732427	HAP_3	0.131304347826087	0.455507272220777	0.327967774501729	0.165419935844258
2	46615258	46732427	HAP_4	0.118260869565217	-0.406286558440659	0.439528696093172	0.355691114641447
2	46615258	46732427	HAP_5	0.127826086956522	-0.243834249091042	0.341210391386891	0.475143357764705
2	46615258	46732427	HAP_6	0.06	-0.294387740865167	0.628043042674348	0.639438569403296
2	46652140	46781618	HAP_1	0.134782608695652	0.455507272220777	0.327967774501729	0.165419935844258
2	46652140	46781618	HAP_2	0.127826086956522	-0.243834249091042	0.341210391386891	0.475143357764705
2	46652140	46781618	HAP_3	0.177391304347826	0.0152655073088364	0.290625162974728	0.958127887267778
2	46652140	46781618	HAP_4	0.12	-0.406286558440659	0.439528696093172	0.355691114641447
2	46652140	46781618	HAP_5	0.06	-0.294387740865167	0.628043042674348	0.639438569403296
2	46652140	46781618	HAP_6	0.105217391304348	0.304552728552776	0.483105226233533	0.528684831695586
2	46674296	46825841	HAP_1	0.225217391304348	0.0560014126968666	0.214743180177685	0.794355231815271
2	46674296	46825841	HAP_2	0.132173913043478	0.455507272220777	0.327967774501729	0.165419935844258
2	46674296	46825841	HAP_3	0.337391304347826	0.0512569463306557	0.150760403956889	0.733991505891736
2	46674296	46825841	HAP_4	0.0608695652173913	-0.294387740865167	0.628043042674348	0.639438569403296
2	46725487	46896378	HAP_1	0.132173913043478	0.455507272220777	0.327967774501729	0.165419935844258
2	46725487	46896378	HAP_2	0.223478260869565	0.0483731369929911	0.221679470155521	0.827343088780126
2	46725487	46896378	HAP_3	0.175652173913043	0.0238042452769429	0.290587200713108	0.934741297080307
2	46725487	46896378	HAP_4	0.127826086956522	-0.243834249091042	0.341210391386891	0.475143357764705
2	46725487	46896378	HAP_5	0.0582608695652174	-0.294387740865167	0.628043042674348	0.639438569403296
2	46755451	46937306	HAP_1	0.223478260869565	0.0483731369929911	0.221679470155521	0.827343088780126
2	46755451	46937306	HAP_2	0.167826086956522	-0.0834631206955654	0.328657533655578	0.799625798713545
2	46755451	46937306	HAP_3	0.127826086956522	-0.243834249091042	0.341210391386891	0.475143357764705
2	46755451	46937306	HAP_4	0.132173913043478	0.455507272220777	0.327967774501729	0.165419935844258
2	46755451	46937306	HAP_5	0.0582608695652174	-0.294387740865167	0.628043042674348	0.639438569403296
2	46812420	46973636	HAP_1	0.167826086956522	-0.0834631206955654	0.328657533655578	0.799625798713545
2	46812420	46973636	HAP_2	0.127826086956522	-0.243834249091042	0.341210391386891	0.475143357764705
2	46812420	46973636	HAP_3	0.118260869565217	0.0873139018548532	0.43901958832861	0.842425538921429
2	46812420	46973636	HAP_4	0.223478260869565	0.0483731369929911	0.221679470155521	0.827343088780126
2	46812420	46973636	HAP_5	0.0582608695652174	-0.294387740865167	0.628043042674348	0.639438569403296
2	46874255	47078436	HAP_1	0.06	-0.294387740865167	0.628043042674348	0.639438569403296
2	46874255	47078436	HAP_2	0.168695652173913	-0.0834631206955654	0.328657533655578	0.799625798713545
2	46874255	47078436	HAP_3	0.222608695652174	0.0483731369929911	0.221679470155521	0.827343088780126
2	46874255	47078436	HAP_4	0.179130434782609	-0.287024724063067	0.303118331492211	0.344093371256483
2	46874255	47078436	HAP_5	0.151304347826087	-0.290757592919087	0.30274205185571	0.337260091704339
2	46929062	47120955	HAP_1	0.06	-0.294387740865167	0.628043042674348	0.639438569403296
2	46929062	47120955	HAP_2	0.168695652173913	-0.0834631206955654	0.328657533655578	0.799625798713545
2	46929062	47120955	HAP_3	0.221739130434783	0.0483731369929911	0.221679470155521	0.827343088780126
2	46929062	47120955	HAP_4	0.179130434782609	-0.287024724063067	0.303118331492211	0.344093371256483
2	46929062	47120955	HAP_5	0.151304347826087	-0.290757592919087	0.30274205185571	0.337260091704339
2	46967494	47186650	HAP_1	0.13304347826087	-0.178153511935825	0.360586959235039	0.621453093101489
2	46967494	47186650	HAP_2	0.136521739130435	-0.28392835813324	0.325333782536373	0.38318330306058
2	46967494	47186650	HAP_3	0.119130434782609	-0.406286558440659	0.439528696093172	0.355691114641447
2	46967494	47186650	HAP_4	0.102608695652174	0.268347759845104	0.539538753736787	0.619126120840799
2	46967494	47186650	HAP_5	0.06	-0.294387740865167	0.628043042674348	0.639438569403296
2	46967494	47186650	HAP_6	0.168695652173913	-0.0834631206955654	0.328657533655578	0.799625798713545
2	47059236	47216556	HAP_1	0.146086956521739	-0.28392835813324	0.325333782536373	0.38318330306058
2	47059236	47216556	HAP_2	0.14695652173913	0.089677123191108	0.275350162752671	0.744784726657735
2	47059236	47216556	HAP_3	0.169565217391304	-0.0834631206955654	0.328657533655578	0.799625798713545
2	47059236	47216556	HAP_4	0.118260869565217	-0.406286558440659	0.439528696093172	0.355691114641447
2	47059236	47216556	HAP_5	0.06	-0.294387740865167	0.628043042674348	0.639438569403296
2	47059236	47216556	HAP_6	0.102608695652174	0.268347759845104	0.539538753736787	0.619126120840799
2	47101572	47237877	HAP_1	0.146086956521739	-0.28392835813324	0.325333782536373	0.38318330306058
2	47101572	47237877	HAP_2	0.14695652173913	0.089677123191108	0.275350162752671	0.744784726657735
2	47101572	47237877	HAP_3	0.118260869565217	-0.406286558440659	0.439528696093172	0.355691114641447
2	47101572	47237877	HAP_4	0.06	-0.294387740865167	0.628043042674348	0.639438569403296
2	47101572	47237877	HAP_5	0.102608695652174	0.268347759845104	0.539538753736787	0.619126120840799
2	47101572	47237877	HAP_6	0.168695652173913	-0.0834631206955654	0.328657533655578	0.799625798713545
2	47165847	47271170	HAP_1	0.118260869565217	-0.406286558440659	0.439528696093172	0.355691114641447
2	47165847	47271170	HAP_2	0.06	-0.294387740865167	0.628043042674348	0.639438569403296
2	47165847	47271170	HAP_3	0.102608695652174	0.268347759845104	0.539538753736787	0.619126120840799
2	47165847	47271170	HAP_4	0.186086956521739	-0.274230355420463	0.279063032098246	0.326186578598932
2	47165847	47271170	HAP_5	0.14695652173913	0.089677123191108	0.275350162752671	0.744784726657735
2	47165847	47271170	HAP_6	0.168695652173913	-0.0834631206955654	0.328657533655578	0.799625798713545
2	47208500	47302465	HAP_1	0.200869565217391	-0.435839529214651	0.270988963149791	0.108324634115737
2	47208500	47302465	HAP_2	0.143478260869565	0.363469136755788	0.315419768406153	0.249673498972136
2	47208500	47302465	HAP_3	0.145217391304348	-0.0655742177879556	0.313520636843739	0.834403504848823
2	47208500	47302465	HAP_4	0.06	-0.294387740865167	0.628043042674348	0.639438569403296
2	47208500	47302465	HAP_5	0.102608695652174	0.268347759845104	0.539538753736787	0.619126120840799
2	47208500	47302465	HAP_6	0.14	-0.369196333185141	0.328693243690843	0.261821708875487
2	47230460	47336443	HAP_1	0.16	-0.368327101723166	0.289619421310318	0.20398355700331
2	47230460	47336443	HAP_2	0.143478260869565	0.363469136755788	0.315419768406153	0.249673498972136
2	47230460	47336443	HAP_3	0.139130434782609	-0.00139379672998412	0.361838251396818	0.996927932460294
2	47230460	47336443	HAP_4	0.102608695652174	0.268347759845104	0.539538753736787	0.619126120840799
2	47230460	47336443	HAP_5	0.14	-0.369196333185141	0.328693243690843	0.261821708875487
2	47230460	47336443	HAP_6	0.06	-0.294387740865167	0.628043042674348	0.639438569403296
2	47253051	47405179	HAP_1	0.139130434782609	-0.369196333185141	0.328693243690843	0.261821708875487
2	47253051	47405179	HAP_2	0.06	-0.294387740865167	0.628043042674348	0.639438569403296
2	47253051	47405179	HAP_3	0.16	-0.368327101723166	0.289619421310318	0.20398355700331
2	47253051	47405179	HAP_4	0.143478260869565	0.363469136755788	0.315419768406153	0.249673498972136
2	47253051	47405179	HAP_5	0.139130434782609	-0.00139379672998412	0.361838251396818	0.996927932460294
2	47253051	47405179	HAP_6	0.102608695652174	0.268347759845104	0.539538753736787	0.619126120840799
2	47292820	47480856	HAP_1	0.16	-0.368327101723166	0.289619421310318	0.20398355700331
2	47292820	47480856	HAP_2	0.143478260869565	0.363469136755788	0.315419768406153	0.249673498972136
2	47292820	47480856	HAP_3	0.139130434782609	-0.00139379672998412	0.361838251396818	0.996927932460294
2	47292820	47480856	HAP_4	0.102608695652174	0.268347759845104	0.539538753736787	0.619126120840799
2	47292820	47480856	HAP_5	0.06	-0.294387740865167	0.628043042674348	0.639438569403296
2	47292820	47480856	HAP_6	0.138260869565217	-0.369196333185141	0.328693243690843	0.261821708875487
2	47314931	47559604	HAP_1	0.168695652173913	0.0515436318737771	0.343105778767384	0.880639699922761
2	47314931	47559604	HAP_2	0.157391304347826	0.089677123191108	0.275350162752671	0.744784726657735
2	47314931	47559604	HAP_3	0.109565217391304	0.251668059321939	0.482136357425799	0.601886276942664
2	47314931	47559604	HAP_4	0.142608695652174	-0.277583907652973	0.315255788106275	0.378962838828917
2	47314931	47559604	HAP_5	0.06	-0.294387740865167	0.628043042674348	0.639438569403296
2	47314931	47559604	HAP_6	0.22	0.0514300616284646	0.224756044159347	0.819087278738286
2	47381420	47645172	HAP_1	0.102608695652174	0.268347759845104	0.539538753736787	0.619126120840799
2	47381420	47645172	HAP_2	0.211304347826087	-0.000282263201907042	0.23431070890784	0.999039253323918
2	47381420	47645172	HAP_3	0.134782608695652	-0.369196333185141	0.328693243690843	0.261821708875487
2	47381420	47645172	HAP_4	0.0608695652173913	-0.294387740865167	0.628043042674348	0.639438569403296
2	47381420	47645172	HAP_5	0.0626086956521739	-0.469001595823776	0.621636758655418	0.45088759397777
2	47381420	47645172	HAP_6	0.138260869565217	-0.00139379672998412	0.361838251396818	0.996927932460294
2	47381420	47645172	HAP_7	0.143478260869565	0.363469136755788	0.315419768406153	0.249673498972136
2	47459171	47696219	HAP_1	0.210434782608696	-0.000282263201907042	0.23431070890784	0.999039253323918
2	47459171	47696219	HAP_2	0.114782608695652	-0.406286558440659	0.439528696093172	0.355691114641447
2	47459171	47696219	HAP_3	0.0608695652173913	-0.294387740865167	0.628043042674348	0.639438569403296
2	47459171	47696219	HAP_4	0.138260869565217	-0.00139379672998412	0.361838251396818	0.996927932460294
2	47459171	47696219	HAP_5	0.144347826086957	0.363469136755788	0.315419768406153	0.249673498972136
2	47459171	47696219	HAP_6	0.102608695652174	0.268347759845104	0.539538753736787	0.619126120840799
2	47543648	47754687	HAP_1	0.144347826086957	0.363469136755788	0.315419768406153	0.249673498972136
2	47543648	47754687	HAP_2	0.115652173913043	-0.406286558440659	0.439528696093172	0.355691114641447
2	47543648	47754687	HAP_3	0.0608695652173913	-0.294387740865167	0.628043042674348	0.639438569403296
2	47543648	47754687	HAP_4	0.141739130434783	-0.0242040898249903	0.343265441265466	0.943811796065033
2	47543648	47754687	HAP_5	0.102608695652174	0.268347759845104	0.539538753736787	0.619126120840799
2	47543648	47754687	HAP_6	0.209565217391304	-0.000282263201907042	0.23431070890784	0.999039253323918
2	47622518	47834929	HAP_1	0.190434782608696	-0.0224802899210039	0.23421626330922	0.923569949483209
2	47622518	47834929	HAP_2	0.06	-0.294387740865167	0.628043042674348	0.639438569403296
2	47622518	47834929	HAP_3	0.210434782608696	-0.000282263201907042	0.23431070890784	0.999039253323918
2	47622518	47834929	HAP_4	0.114782608695652	-0.406286558440659	0.439528696093172	0.355691114641447
2	47622518	47834929	HAP_5	0.209565217391304	-0.0661894945596292	0.211948731013317	0.754935881909019
2	47622518	47834929	HAP_6	0.102608695652174	0.268347759845104	0.539538753736787	0.619126120840799
2	47680890	47900932	HAP_1	0.06	-0.294387740865167	0.628043042674348	0.639438569403296
2	47680890	47900932	HAP_2	0.171304347826087	0.00572961096728003	0.247530193978348	0.981541135850439
2	47680890	47900932	HAP_3	0.11304347826087	-0.406286558440659	0.439528696093172	0.355691114641447
2	47680890	47900932	HAP_4	0.176521739130435	0.111137496438099	0.246182921570387	0.651844627348213
2	47680890	47900932	HAP_5	0.102608695652174	0.268347759845104	0.539538753736787	0.619126120840799
2	47680890	47900932	HAP_6	0.211304347826087	-0.000282263201907042	0.23431070890784	0.999039253323918
2	47735252	47962614	HAP_1	0.111304347826087	-0.406286558440659	0.439528696093172	0.355691114641447
2	47735252	47962614	HAP_2	0.102608695652174	0.268347759845104	0.539538753736787	0.619126120840799
2	47735252	47962614	HAP_3	0.06	-0.294387740865167	0.628043042674348	0.639438569403296
2	47735252	47962614	HAP_4	0.171304347826087	0.00572961096728003	0.247530193978348	0.981541135850439
2	47735252	47962614	HAP_5	0.212173913043478	-0.000282263201907042	0.23431070890784	0.999039253323918
2	47735252	47962614	HAP_6	0.176521739130435	0.111137496438099	0.246182921570387	0.651844627348213
2	47805332	48059110	HAP_1	0.211304347826087	-0.000282263201907042	0.23431070890784	0.999039253323918
2	47805332	48059110	HAP_2	0.111304347826087	-0.406286558440659	0.439528696093172	0.355691114641447
2	47805332	48059110	HAP_3	0.176521739130435	0.111137496438099	0.246182921570387	0.651844627348213
2	47805332	48059110	HAP_4	0.102608695652174	0.268347759845104	0.539538753736787	0.619126120840799
2	47805332	48059110	HAP_5	0.156521739130435	-0.0408279707561579	0.292041661199255	0.888866621181514
2	47805332	48059110	HAP_6	0.06	-0.294387740865167	0.628043042674348	0.639438569403296
2	47875211	48160276	HAP_1	0.151304347826087	-0.343642053098533	0.300684514665029	0.253580931322083
2	47875211	48160276	HAP_2	0.142608695652174	-0.0242040898249903	0.343265441265466	0.943811796065033
2	47875211	48160276	HAP_3	0.111304347826087	-0.406286558440659	0.439528696093172	0.355691114641447
2	47875211	48160276	HAP_4	0.103478260869565	0.268347759845104	0.539538753736787	0.619126120840799
2	47875211	48160276	HAP_5	0.06	-0.294387740865167	0.628043042674348	0.639438569403296
2	47875211	48160276	HAP_6	0.177391304347826	0.161166577852691	0.24154246385074	0.504893281241077
2	47942603	48215370	HAP_1	0.151304347826087	-0.343642053098533	0.300684514665029	0.253580931322083
2	47942603	48215370	HAP_2	0.112173913043478	-0.406286558440659	0.439528696093172	0.355691114641447
2	47942603	48215370	HAP_3	0.142608695652174	-0.0242040898249903	0.343265441265466	0.943811796065033
2	47942603	48215370	HAP_4	0.103478260869565	0.268347759845104	0.539538753736787	0.619126120840799
2	47942603	48215370	HAP_5	0.177391304347826	0.161166577852691	0.24154246385074	0.504893281241077
2	47942603	48215370	HAP_6	0.06	-0.294387740865167	0.628043042674348	0.639438569403296
2	48028674	48286414	HAP_1	0.151304347826087	-0.343642053098533	0.300684514665029	0.253580931322083
2	48028674	48286414	HAP_2	0.253913043478261	-0.0439020403472633	0.194908127250141	0.821870725907666
2	48028674	48286414	HAP_3	0.178260869565217	0.161166577852691	0.24154246385074	0.504893281241077
2	48028674	48286414	HAP_4	0.142608695652174	-0.0242040898249903	0.343265441265466	0.943811796065033
2	48028674	48286414	HAP_5	0.113913043478261	-0.406286558440659	0.439528696093172	0.355691114641447
2	48148725	48340557	HAP_1	0.459130434782609	-0.076492638817224	0.111766751610273	0.494007710200081
2	48148725	48340557	HAP_2	0.263478260869565	-0.1262165155744	0.18632547693383	0.498432184812559
2	48148725	48340557	HAP_3	0.133913043478261	0.0247739831613635	0.441678250299562	0.955289594209044
2	48198328	48420546	HAP_1	0.152173913043478	-0.343642053098533	0.300684514665029	0.253580931322083
2	48198328	48420546	HAP_2	0.30695652173913	0.0680347591957669	0.159663788817687	0.670188917657677
2	48198328	48420546	HAP_3	0.263478260869565	-0.1262165155744	0.18632547693383	0.498432184812559
2	48198328	48420546	HAP_4	0.103478260869565	0.268347759845104	0.539538753736787	0.619126120840799
2	48258617	48465561	HAP_1	0.06	-0.294387740865167	0.628043042674348	0.639438569403296
2	48258617	48465561	HAP_2	0.202608695652174	-0.123313729633483	0.237947356021314	0.604495108112361
2	48258617	48465561	HAP_3	0.103478260869565	0.268347759845104	0.539538753736787	0.619126120840799
2	48258617	48465561	HAP_4	0.151304347826087	-0.343642053098533	0.300684514665029	0.253580931322083
2	48258617	48465561	HAP_5	0.273913043478261	0.0571966082897545	0.177936244490954	0.747993157109916
2	48319095	48499243	HAP_1	0.151304347826087	-0.343642053098533	0.300684514665029	0.253580931322083
2	48319095	48499243	HAP_2	0.159130434782609	0.312469451537479	0.293304606498413	0.287179076886043
2	48319095	48499243	HAP_3	0.113913043478261	-0.406286558440659	0.439528696093172	0.355691114641447
2	48319095	48499243	HAP_4	0.06	-0.294387740865167	0.628043042674348	0.639438569403296
2	48319095	48499243	HAP_5	0.103478260869565	0.268347759845104	0.539538753736787	0.619126120840799
2	48319095	48499243	HAP_6	0.202608695652174	-0.123313729633483	0.237947356021314	0.604495108112361
2	48402355	48566597	HAP_1	0.144347826086957	0.426049647628589	0.30474075420033	0.162642821548102
2	48402355	48566597	HAP_2	0.113913043478261	-0.406286558440659	0.439528696093172	0.355691114641447
2	48402355	48566597	HAP_3	0.151304347826087	-0.343642053098533	0.300684514665029	0.253580931322083
2	48402355	48566597	HAP_4	0.06	-0.294387740865167	0.628043042674348	0.639438569403296
2	48402355	48566597	HAP_5	0.103478260869565	0.268347759845104	0.539538753736787	0.619126120840799
2	48402355	48566597	HAP_6	0.202608695652174	-0.123313729633483	0.237947356021314	0.604495108112361
2	48460801	48614328	HAP_1	0.144347826086957	0.426049647628589	0.30474075420033	0.162642821548102
2	48460801	48614328	HAP_2	0.06	-0.294387740865167	0.628043042674348	0.639438569403296
2	48460801	48614328	HAP_3	0.0843478260869565	0.323830431231584	0.480100015815827	0.500266913852484
2	48460801	48614328	HAP_4	0.210434782608696	-0.353911056689172	0.244385612961017	0.148128138281913
2	48460801	48614328	HAP_5	0.156521739130435	0.0387688418803632	0.313777155132428	0.901711532568709
2	48460801	48614328	HAP_6	0.105217391304348	0.268347759845104	0.539538753736787	0.619126120840799
2	48460801	48614328	HAP_7	0.152173913043478	-0.343642053098533	0.300684514665029	0.253580931322083
2	48485722	48689833	HAP_1	0.152173913043478	-0.343642053098533	0.300684514665029	0.253580931322083
2	48485722	48689833	HAP_2	0.06	-0.294387740865167	0.628043042674348	0.639438569403296
2	48485722	48689833	HAP_3	0.243478260869565	-0.312750716942706	0.207936579316606	0.133125648340854
2	48485722	48689833	HAP_4	0.142608695652174	-0.0242040898249903	0.343265441265466	0.943811796065033
2	48485722	48689833	HAP_5	0.105217391304348	0.268347759845104	0.539538753736787	0.619126120840799
2	48485722	48689833	HAP_6	0.145217391304348	0.426049647628589	0.30474075420033	0.162642821548102
2	48533585	48754139	HAP_1	0.144347826086957	0.426049647628589	0.30474075420033	0.162642821548102
2	48533585	48754139	HAP_2	0.105217391304348	0.268347759845104	0.539538753736787	0.619126120840799
2	48533585	48754139	HAP_3	0.06	-0.294387740865167	0.628043042674348	0.639438569403296
2	48533585	48754139	HAP_4	0.206086956521739	-0.32525749281467	0.223823986082931	0.146730735104547
2	48533585	48754139	HAP_5	0.15304347826087	-0.317166740510557	0.289924547367233	0.274439840877122
2	48533585	48754139	HAP_6	0.142608695652174	-0.0242040898249903	0.343265441265466	0.943811796065033
2	48603698	48793381	HAP_1	0.147826086956522	0.426049647628589	0.30474075420033	0.162642821548102
2	48603698	48793381	HAP_2	0.06	-0.294387740865167	0.628043042674348	0.639438569403296
2	48603698	48793381	HAP_3	0.111304347826087	0.16863718643549	0.408643235727903	0.680001518861347
2	48603698	48793381	HAP_4	0.113913043478261	-0.406286558440659	0.439528696093172	0.355691114641447
2	48603698	48793381	HAP_5	0.15304347826087	-0.317166740510557	0.289924547367233	0.274439840877122
2	48603698	48793381	HAP_6	0.149565217391304	-0.136875078600921	0.301074421866514	0.649556696402523
2	48671574	48838953	HAP_1	0.264347826086957	0.0864598947922683	0.182654140073289	0.636145124631777
2	48671574	48838953	HAP_2	0.108695652173913	0.268347759845104	0.539538753736787	0.619126120840799
2	48671574	48838953	HAP_3	0.15304347826087	-0.317166740510557	0.289924547367233	0.274439840877122
2	48671574	48838953	HAP_4	0.06	-0.294387740865167	0.628043042674348	0.639438569403296
2	48671574	48838953	HAP_5	0.149565217391304	-0.136875078600921	0.301074421866514	0.649556696402523
2	48726505	48916734	HAP_1	0.15304347826087	-0.317166740510557	0.289924547367233	0.274439840877122
2	48726505	48916734	HAP_2	0.208695652173913	-0.0163175641686171	0.218550397732981	0.940509648545452
2	48726505	48916734	HAP_3	0.14695652173913	0.426049647628589	0.30474075420033	0.162642821548102
2	48726505	48916734	HAP_4	0.119130434782609	-0.406286558440659	0.439528696093172	0.355691114641447
2	48726505	48916734	HAP_5	0.108695652173913	0.268347759845104	0.539538753736787	0.619126120840799
2	48781082	48993143	HAP_1	0.260869565217391	-0.0230989300344693	0.182424738805808	0.899285111005618
2	48781082	48993143	HAP_2	0.14695652173913	0.426049647628589	0.30474075420033	0.162642821548102
2	48781082	48993143	HAP_3	0.272173913043478	-0.284110298139305	0.168029099883713	0.0914218482992938
2	48781082	48993143	HAP_4	0.108695652173913	0.268347759845104	0.539538753736787	0.619126120840799
2	48818107	49042536	HAP_1	0.142608695652174	-0.0242040898249903	0.343265441265466	0.943811796065033
2	48818107	49042536	HAP_2	0.118260869565217	0.476543058631419	0.362212966561932	0.18883024184926
2	48818107	49042536	HAP_3	0.14695652173913	0.426049647628589	0.30474075420033	0.162642821548102
2	48818107	49042536	HAP_4	0.271304347826087	-0.26049398782986	0.169625125740458	0.125173752658376
2	48818107	49042536	HAP_5	0.108695652173913	0.268347759845104	0.539538753736787	0.619126120840799
2	48870483	49097514	HAP_1	0.271304347826087	-0.26049398782986	0.169625125740458	0.125173752658376
2	48870483	49097514	HAP_2	0.157391304347826	-0.0242040898249903	0.343265441265466	0.943811796065033
2	48870483	49097514	HAP_3	0.118260869565217	0.476543058631419	0.362212966561932	0.18883024184926
2	48870483	49097514	HAP_4	0.109565217391304	0.268347759845104	0.539538753736787	0.619126120840799
2	48870483	49097514	HAP_5	0.174782608695652	0.145789791843167	0.26739300316776	0.585813952662474
2	48982183	49157372	HAP_1	0.15304347826087	-0.317166740510557	0.289924547367233	0.274439840877122
2	48982183	49157372	HAP_2	0.152173913043478	-0.104678750159727	0.313547909889817	0.738615405497687
2	48982183	49157372	HAP_3	0.107826086956522	0.268347759845104	0.539538753736787	0.619126120840799
2	48982183	49157372	HAP_4	0.174782608695652	0.145789791843167	0.26739300316776	0.585813952662474
2	48982183	49157372	HAP_5	0.164347826086957	-0.0539696466845465	0.301877057048137	0.858174707074742
2	48982183	49157372	HAP_6	0.118260869565217	0.476543058631419	0.362212966561932	0.18883024184926
2	49015927	49261377	HAP_1	0.14695652173913	0.426049647628589	0.30474075420033	0.162642821548102
2	49015927	49261377	HAP_2	0.164347826086957	-0.0539696466845465	0.301877057048137	0.858174707074742
2	49015927	49261377	HAP_3	0.15304347826087	-0.317166740510557	0.289924547367233	0.274439840877122
2	49015927	49261377	HAP_4	0.112173913043478	-0.406286558440659	0.439528696093172	0.355691114641447
2	49015927	49261377	HAP_5	0.0852173913043478	0.21641653216261	0.62433664490233	0.728995776930361
2	49015927	49261377	HAP_6	0.0591304347826087	-0.294387740865167	0.628043042674348	0.639438569403296
2	49015927	49261377	HAP_7	0.104347826086957	0.268347759845104	0.539538753736787	0.619126120840799
2	49074378	49303140	HAP_1	0.15304347826087	-0.317166740510557	0.289924547367233	0.274439840877122
2	49074378	49303140	HAP_2	0.112173913043478	-0.406286558440659	0.439528696093172	0.355691114641447
2	49074378	49303140	HAP_3	0.197391304347826	0.00875061949419242	0.23073331582472	0.969760745653403
2	49074378	49303140	HAP_4	0.150434782608696	0.426049647628589	0.30474075420033	0.162642821548102
2	49074378	49303140	HAP_5	0.11304347826087	0.544247360299678	0.481569763434711	0.258893990840876
2	49074378	49303140	HAP_6	0.0591304347826087	-0.294387740865167	0.628043042674348	0.639438569403296
2	49074378	49303140	HAP_7	0.104347826086957	0.268347759845104	0.539538753736787	0.619126120840799
2	49127420	49395006	HAP_1	0.154782608695652	-0.317166740510557	0.289924547367233	0.274439840877122
2	49127420	49395006	HAP_2	0.151304347826087	0.426049647628589	0.30474075420033	0.162642821548102
2	49127420	49395006	HAP_3	0.316521739130435	-0.0175818675051581	0.155859089825286	0.910224505619254
2	49127420	49395006	HAP_4	0.0591304347826087	-0.294387740865167	0.628043042674348	0.639438569403296
2	49127420	49395006	HAP_5	0.112173913043478	-0.406286558440659	0.439528696093172	0.355691114641447
2	49127420	49395006	HAP_6	0.103478260869565	0.268347759845104	0.539538753736787	0.619126120840799
2	49219223	49494194	HAP_1	0.147826086956522	-0.136875078600921	0.301074421866514	0.649556696402523
2	49219223	49494194	HAP_2	0.0591304347826087	-0.294387740865167	0.628043042674348	0.639438569403296
2	49219223	49494194	HAP_3	0.11304347826087	-0.406286558440659	0.439528696093172	0.355691114641447
2	49219223	49494194	HAP_4	0.153913043478261	-0.317166740510557	0.289924547367233	0.274439840877122
2	49219223	49494194	HAP_5	0.14695652173913	0.426049647628589	0.30474075420033	0.162642821548102
2	49219223	49494194	HAP_6	0.103478260869565	0.268347759845104	0.539538753736787	0.619126120840799
2	49296495	49570732	HAP_1	0.0591304347826087	-0.294387740865167	0.628043042674348	0.639438569403296
2	49296495	49570732	HAP_2	0.112173913043478	-0.406286558440659	0.439528696093172	0.355691114641447
2	49296495	49570732	HAP_3	0.153913043478261	-0.317166740510557	0.289924547367233	0.274439840877122
2	49296495	49570732	HAP_4	0.14695652173913	0.426049647628589	0.30474075420033	0.162642821548102
2	49296495	49570732	HAP_5	0.103478260869565	0.268347759845104	0.539538753736787	0.619126120840799
2	49296495	49570732	HAP_6	0.147826086956522	-0.136875078600921	0.301074421866514	0.649556696402523
2	49366892	49631953	HAP_1	0.112173913043478	-0.406286558440659	0.439528696093172	0.355691114641447
2	49366892	49631953	HAP_2	0.153913043478261	-0.317166740510557	0.289924547367233	0.274439840877122
2	49366892	49631953	HAP_3	0.0591304347826087	-0.294387740865167	0.628043042674348	0.639438569403296
2	49366892	49631953	HAP_4	0.129565217391304	0.451913793846696	0.345184175003008	0.191002930367818
2	49366892	49631953	HAP_5	0.153913043478261	0.625135465765445	0.343018540263241	0.0689173929581104
2	49366892	49631953	HAP_6	0.14	-0.0242040898249903	0.343265441265466	0.943811796065033
2	49463746	49714538	HAP_1	0.153913043478261	0.625135465765445	0.343018540263241	0.0689173929581104
2	49463746	49714538	HAP_2	0.14	-0.0242040898249903	0.343265441265466	0.943811796065033
2	49463746	49714538	HAP_3	0.140869565217391	-0.154303046764466	0.360459905399191	0.668762183844985
2	49463746	49714538	HAP_4	0.06	-0.312060141071424	0.541899557715622	0.564938009623973
2	49463746	49714538	HAP_5	0.153913043478261	-0.317166740510557	0.289924547367233	0.274439840877122
2	49463746	49714538	HAP_6	0.129565217391304	0.451913793846696	0.345184175003008	0.191002930367818
2	49546918	49766348	HAP_1	0.130434782608696	0.451913793846696	0.345184175003008	0.191002930367818
2	49546918	49766348	HAP_2	0.16695652173913	-0.323388953391925	0.290753410074062	0.266508478359206
2	49546918	49766348	HAP_3	0.139130434782609	-0.0242040898249903	0.343265441265466	0.943811796065033
2	49546918	49766348	HAP_4	0.119130434782609	-0.224916923586628	0.407189878462516	0.580918771057361
2	49546918	49766348	HAP_5	0.06	-0.312060141071424	0.541899557715622	0.564938009623973
2	49546918	49766348	HAP_6	0.153913043478261	0.407543365835288	0.361932450838364	0.260637437885985
2	49598759	49812473	HAP_1	0.141739130434783	-0.0242040898249903	0.343265441265466	0.943811796065033
2	49598759	49812473	HAP_2	0.132173913043478	0.451913793846696	0.345184175003008	0.191002930367818
2	49598759	49812473	HAP_3	0.06	-0.312060141071424	0.541899557715622	0.564938009623973
2	49598759	49812473	HAP_4	0.154782608695652	0.407543365835288	0.361932450838364	0.260637437885985
2	49598759	49812473	HAP_5	0.119130434782609	-0.224916923586628	0.407189878462516	0.580918771057361
2	49598759	49812473	HAP_6	0.16695652173913	-0.323388953391925	0.290753410074062	0.266508478359206
2	49692648	49867765	HAP_1	0.16695652173913	-0.323388953391925	0.290753410074062	0.266508478359206
2	49692648	49867765	HAP_2	0.132173913043478	0.451913793846696	0.345184175003008	0.191002930367818
2	49692648	49867765	HAP_3	0.119130434782609	-0.224916923586628	0.407189878462516	0.580918771057361
2	49692648	49867765	HAP_4	0.06	-0.312060141071424	0.541899557715622	0.564938009623973
2	49692648	49867765	HAP_5	0.142608695652174	-0.0242040898249903	0.343265441265466	0.943811796065033
2	49692648	49867765	HAP_6	0.153913043478261	0.407543365835288	0.361932450838364	0.260637437885985
2	49760042	49911528	HAP_1	0.153913043478261	0.407543365835288	0.361932450838364	0.260637437885985
2	49760042	49911528	HAP_2	0.151304347826087	-0.376443606476552	0.313919563239043	0.230966353494266
2	49760042	49911528	HAP_3	0.169565217391304	-0.323388953391925	0.290753410074062	0.266508478359206
2	49760042	49911528	HAP_4	0.0608695652173913	-0.312060141071424	0.541899557715622	0.564938009623973
2	49760042	49911528	HAP_5	0.133913043478261	0.451913793846696	0.345184175003008	0.191002930367818
2	49760042	49911528	HAP_6	0.149565217391304	0.076511888437699	0.300165905554694	0.79889461585227
2	49790121	49939337	HAP_1	0.149565217391304	0.076511888437699	0.300165905554694	0.79889461585227
2	49790121	49939337	HAP_2	0.155652173913043	0.625135465765445	0.343018540263241	0.0689173929581104
2	49790121	49939337	HAP_3	0.151304347826087	-0.376443606476552	0.313919563239043	0.230966353494266
2	49790121	49939337	HAP_4	0.169565217391304	-0.323388953391925	0.290753410074062	0.266508478359206
2	49790121	49939337	HAP_5	0.133913043478261	0.451913793846696	0.345184175003008	0.191002930367818
2	49790121	49939337	HAP_6	0.0608695652173913	-0.312060141071424	0.541899557715622	0.564938009623973
2	49859977	50011415	HAP_1	0.305217391304348	0.0541747123118481	0.15791196950134	0.731674788011222
2	49859977	50011415	HAP_2	0.0608695652173913	-0.312060141071424	0.541899557715622	0.564938009623973
2	49859977	50011415	HAP_3	0.133913043478261	0.451913793846696	0.345184175003008	0.191002930367818
2	49859977	50011415	HAP_4	0.324347826086957	-0.237340807924444	0.152872227991541	0.121095122186871
2	49901063	50067194	HAP_1	0.133913043478261	0.451913793846696	0.345184175003008	0.191002930367818
2	49901063	50067194	HAP_2	0.149565217391304	0.076511888437699	0.300165905554694	0.79889461585227
2	49901063	50067194	HAP_3	0.154782608695652	0.625135465765445	0.343018540263241	0.0689173929581104
2	49901063	50067194	HAP_4	0.0608695652173913	-0.312060141071424	0.541899557715622	0.564938009623973
2	49901063	50067194	HAP_5	0.324347826086957	-0.237340807924444	0.152872227991541	0.121095122186871
2	49934002	50116346	HAP_1	0.149565217391304	0.076511888437699	0.300165905554694	0.79889461585227
2	49934002	50116346	HAP_2	0.154782608695652	0.625135465765445	0.343018540263241	0.0689173929581104
2	49934002	50116346	HAP_3	0.06	-0.312060141071424	0.541899557715622	0.564938009623973
2	49934002	50116346	HAP_4	0.151304347826087	-0.47796287415758	0.343305678361133	0.164401275155235
2	49934002	50116346	HAP_5	0.123478260869565	-0.208043410985273	0.381786101552985	0.586023756787952
2	49934002	50116346	HAP_6	0.133913043478261	0.451913793846696	0.345184175003008	0.191002930367818
2	49980045	50202035	HAP_1	0.129565217391304	0.574993892027446	0.363748784668084	0.114499077561811
2	49980045	50202035	HAP_2	0.14695652173913	-0.47796287415758	0.343305678361133	0.164401275155235
2	49980045	50202035	HAP_3	0.123478260869565	-0.208043410985273	0.381786101552985	0.586023756787952
2	49980045	50202035	HAP_4	0.14	-0.181843217287403	0.360283128666305	0.613951175090163
2	49980045	50202035	HAP_5	0.154782608695652	0.625135465765445	0.343018540263241	0.0689173929581104
2	49980045	50202035	HAP_6	0.06	-0.312060141071424	0.541899557715622	0.564938009623973
2	50049650	50285922	HAP_1	0.0608695652173913	-0.312060141071424	0.541899557715622	0.564938009623973
2	50049650	50285922	HAP_2	0.155652173913043	0.529040613311787	0.328503232740744	0.107859419710026
2	50049650	50285922	HAP_3	0.129565217391304	0.574993892027446	0.363748784668084	0.114499077561811
2	50049650	50285922	HAP_4	0.139130434782609	-0.181843217287403	0.360283128666305	0.613951175090163
2	50049650	50285922	HAP_5	0.147826086956522	-0.407961707952316	0.327924429547509	0.213991567057206
2	50049650	50285922	HAP_6	0.123478260869565	-0.208043410985273	0.381786101552985	0.586023756787952
2	50101819	50376029	HAP_1	0.14	0.780033613963004	0.361342101987151	0.0312951212429431
2	50101819	50376029	HAP_2	0.129565217391304	0.574993892027446	0.363748784668084	0.114499077561811
2	50101819	50376029	HAP_3	0.146086956521739	-0.407961707952316	0.327924429547509	0.213991567057206
2	50101819	50376029	HAP_4	0.14	-0.279865332169157	0.341570882546372	0.412935360612725
2	50101819	50376029	HAP_5	0.0608695652173913	-0.312060141071424	0.541899557715622	0.564938009623973
2	50101819	50376029	HAP_6	0.123478260869565	-0.208043410985273	0.381786101552985	0.586023756787952
2	50169482	50462098	HAP_1	0.155652173913043	-0.316311897582819	0.288954344436628	0.274126758158054
2	50169482	50462098	HAP_2	0.121739130434783	-0.208043410985273	0.381786101552985	0.586023756787952
2	50169482	50462098	HAP_3	0.173913043478261	-0.336220967826166	0.272406506758459	0.217621189509897
2	50169482	50462098	HAP_4	0.138260869565217	0.780033613963004	0.361342101987151	0.0312951212429431
2	50169482	50462098	HAP_5	0.207826086956522	0.0942787151369849	0.224188019780921	0.674256047978291
2	50254799	50544029	HAP_1	0.137391304347826	0.780033613963004	0.361342101987151	0.0312951212429431
2	50254799	50544029	HAP_2	0.14	-0.181843217287403	0.360283128666305	0.613951175090163
2	50254799	50544029	HAP_3	0.121739130434783	-0.208043410985273	0.381786101552985	0.586023756787952
2	50254799	50544029	HAP_4	0.173913043478261	-0.336220967826166	0.272406506758459	0.217621189509897
2	50254799	50544029	HAP_5	0.207826086956522	0.0942787151369849	0.224188019780921	0.674256047978291
2	50351927	50634466	HAP_1	0.17304347826087	-0.336220967826166	0.272406506758459	0.217621189509897
2	50351927	50634466	HAP_2	0.14	-0.181843217287403	0.360283128666305	0.613951175090163
2	50351927	50634466	HAP_3	0.123478260869565	-0.221887885216016	0.36050534817783	0.53847951119009
2	50351927	50634466	HAP_4	0.0782608695652174	0.326315911432348	0.541737793817947	0.547183947571509
2	50351927	50634466	HAP_5	0.0608695652173913	-0.312060141071424	0.541899557715622	0.564938009623973
2	50351927	50634466	HAP_6	0.144347826086957	0.0761446460300304	0.294860733224311	0.796316726656907
2	50441576	50693661	HAP_1	0.0643478260869565	-0.025294575444367	0.488923256115159	0.95875801831237
2	50441576	50693661	HAP_2	0.146086956521739	0.0761446460300304	0.294860733224311	0.796316726656907
2	50441576	50693661	HAP_3	0.0791304347826087	0.326315911432348	0.541737793817947	0.547183947571509
2	50441576	50693661	HAP_4	0.0947826086956522	-0.735601778028192	0.484038615991547	0.129144448628603
2	50441576	50693661	HAP_5	0.14	-0.181843217287403	0.360283128666305	0.613951175090163
2	50441576	50693661	HAP_6	0.123478260869565	-0.221887885216016	0.36050534817783	0.53847951119009
2	50441576	50693661	HAP_7	0.181739130434783	-0.357439267181408	0.264173335704494	0.176584247151101
2	50503201	50771639	HAP_1	0.0643478260869565	-0.025294575444367	0.488923256115159	0.95875801831237
2	50503201	50771639	HAP_2	0.14695652173913	0.0761446460300304	0.294860733224311	0.796316726656907
2	50503201	50771639	HAP_3	0.0791304347826087	0.326315911432348	0.541737793817947	0.547183947571509
2	50503201	50771639	HAP_4	0.0956521739130435	-0.735601778028192	0.484038615991547	0.129144448628603
2	50503201	50771639	HAP_5	0.14	-0.181843217287403	0.360283128666305	0.613951175090163
2	50503201	50771639	HAP_6	0.125217391304348	-0.221887885216016	0.36050534817783	0.53847951119009
2	50503201	50771639	HAP_7	0.17304347826087	-0.336220967826166	0.272406506758459	0.217621189509897
2	50604546	50828753	HAP_1	0.148695652173913	-0.288672019435368	0.302993239583062	0.341134340155859
2	50604546	50828753	HAP_2	0.148695652173913	0.0761446460300304	0.294860733224311	0.796316726656907
2	50604546	50828753	HAP_3	0.144347826086957	-0.181843217287403	0.360283128666305	0.613951175090163
2	50604546	50828753	HAP_4	0.126086956521739	-0.221887885216016	0.36050534817783	0.53847951119009
2	50604546	50828753	HAP_5	0.0634782608695652	-0.312060141071424	0.541899557715622	0.564938009623973
2	50604546	50828753	HAP_6	0.0791304347826087	0.326315911432348	0.541737793817947	0.547183947571509
2	50604546	50828753	HAP_7	0.17304347826087	-0.336220967826166	0.272406506758459	0.217621189509897
2	50669137	50878196	HAP_1	0.147826086956522	-0.288672019435368	0.302993239583062	0.341134340155859
2	50669137	50878196	HAP_2	0.144347826086957	-0.181843217287403	0.360283128666305	0.613951175090163
2	50669137	50878196	HAP_3	0.148695652173913	0.0761446460300304	0.294860733224311	0.796316726656907
2	50669137	50878196	HAP_4	0.0634782608695652	-0.312060141071424	0.541899557715622	0.564938009623973
2	50669137	50878196	HAP_5	0.0791304347826087	0.326315911432348	0.541737793817947	0.547183947571509
2	50669137	50878196	HAP_6	0.171304347826087	-0.336220967826166	0.272406506758459	0.217621189509897
2	50669137	50878196	HAP_7	0.124347826086957	-0.221887885216016	0.36050534817783	0.53847951119009
2	50745525	50918091	HAP_1	0.147826086956522	-0.288672019435368	0.302993239583062	0.341134340155859
2	50745525	50918091	HAP_2	0.138260869565217	-0.221887885216016	0.36050534817783	0.53847951119009
2	50745525	50918091	HAP_3	0.171304347826087	-0.336220967826166	0.272406506758459	0.217621189509897
2	50745525	50918091	HAP_4	0.0643478260869565	-0.312060141071424	0.541899557715622	0.564938009623973
2	50745525	50918091	HAP_5	0.148695652173913	0.0761446460300304	0.294860733224311	0.796316726656907
2	50745525	50918091	HAP_6	0.144347826086957	-0.181843217287403	0.360283128666305	0.613951175090163
2	50745525	50918091	HAP_7	0.0791304347826087	0.326315911432348	0.541737793817947	0.547183947571509
2	50813240	50975919	HAP_1	0.186086956521739	-0.309336647184778	0.251555973573368	0.219326588677881
2	50813240	50975919	HAP_2	0.297391304347826	-0.0443194496765901	0.173064346261708	0.79797772237272
2	50813240	50975919	HAP_3	0.088695652173913	0.252035161339944	0.483251216354923	0.602195647159352
2	50813240	50975919	HAP_4	0.145217391304348	-0.181843217287403	0.360283128666305	0.613951175090163
2	50813240	50975919	HAP_5	0.0643478260869565	-0.312060141071424	0.541899557715622	0.564938009623973
2	50813240	50975919	HAP_6	0.0973913043478261	-0.735601778028192	0.484038615991547	0.129144448628603
2	50864607	51064049	HAP_1	0.17304347826087	-0.336220967826166	0.272406506758459	0.217621189509897
2	50864607	51064049	HAP_2	0.273913043478261	-0.0270171559212074	0.17668004025329	0.878519622919947
2	50864607	51064049	HAP_3	0.143478260869565	-0.0538322526164795	0.380708662512464	0.887604525270983
2	50864607	51064049	HAP_4	0.0643478260869565	-0.312060141071424	0.541899557715622	0.564938009623973
2	50864607	51064049	HAP_5	0.0852173913043478	0.252035161339944	0.483251216354923	0.602195647159352
2	50864607	51064049	HAP_6	0.0973913043478261	-0.735601778028192	0.484038615991547	0.129144448628603
2	50907984	51106537	HAP_1	0.17304347826087	-0.336220967826166	0.272406506758459	0.217621189509897
2	50907984	51106537	HAP_2	0.273913043478261	-0.0270171559212074	0.17668004025329	0.878519622919947
2	50907984	51106537	HAP_3	0.0643478260869565	-0.312060141071424	0.541899557715622	0.564938009623973
2	50907984	51106537	HAP_4	0.143478260869565	-0.0538322526164795	0.380708662512464	0.887604525270983
2	50907984	51106537	HAP_5	0.0852173913043478	0.252035161339944	0.483251216354923	0.602195647159352
2	50907984	51106537	HAP_6	0.0973913043478261	-0.735601778028192	0.484038615991547	0.129144448628603
2	50952057	51157815	HAP_1	0.17304347826087	-0.336220967826166	0.272406506758459	0.217621189509897
2	50952057	51157815	HAP_2	0.12	-0.357948785795196	0.381913754988007	0.349032404042562
2	50952057	51157815	HAP_3	0.14695652173913	0.144058015731105	0.304070818423384	0.635851709058723
2	50952057	51157815	HAP_4	0.0643478260869565	-0.312060141071424	0.541899557715622	0.564938009623973
2	50952057	51157815	HAP_5	0.143478260869565	-0.0538322526164795	0.380708662512464	0.887604525270983
2	50952057	51157815	HAP_6	0.0852173913043478	0.252035161339944	0.483251216354923	0.602195647159352
2	51032390	51216705	HAP_1	0.0643478260869565	-0.312060141071424	0.541899557715622	0.564938009623973
2	51032390	51216705	HAP_2	0.143478260869565	-0.0538322526164795	0.380708662512464	0.887604525270983
2	51032390	51216705	HAP_3	0.173913043478261	-0.336220967826166	0.272406506758459	0.217621189509897
2	51032390	51216705	HAP_4	0.0852173913043478	0.252035161339944	0.483251216354923	0.602195647159352
2	51032390	51216705	HAP_5	0.0660869565217391	-1.21778973787889	0.631414700197654	0.0542753124529553
2	51032390	51216705	HAP_6	0.12	-0.357948785795196	0.381913754988007	0.349032404042562
2	51032390	51216705	HAP_7	0.14695652173913	0.144058015731105	0.304070818423384	0.635851709058723
2	51091745	51277697	HAP_1	0.141739130434783	-0.0538322526164795	0.380708662512464	0.887604525270983
2	51091745	51277697	HAP_2	0.0643478260869565	-0.312060141071424	0.541899557715622	0.564938009623973
2	51091745	51277697	HAP_3	0.0878260869565217	-0.873008512022568	0.416374297238714	0.0364672720131906
2	51091745	51277697	HAP_4	0.12	-0.357948785795196	0.381913754988007	0.349032404042562
2	51091745	51277697	HAP_5	0.14695652173913	0.144058015731105	0.304070818423384	0.635851709058723
2	51091745	51277697	HAP_6	0.168695652173913	-0.22300100121548	0.290331457544448	0.44275568867302
2	51091745	51277697	HAP_7	0.0852173913043478	0.252035161339944	0.483251216354923	0.602195647159352
2	51135932	51375334	HAP_1	0.165217391304348	-0.0586250286426165	0.273278611594127	0.830215676326513
2	51135932	51375334	HAP_2	0.0878260869565217	-0.873008512022568	0.416374297238714	0.0364672720131906
2	51135932	51375334	HAP_3	0.168695652173913	-0.22300100121548	0.290331457544448	0.44275568867302
2	51135932	51375334	HAP_4	0.12	-0.357948785795196	0.381913754988007	0.349032404042562
2	51135932	51375334	HAP_5	0.115652173913043	-0.0362100898171961	0.361662123430024	0.920283712999379
2	51135932	51375334	HAP_6	0.141739130434783	-0.0538322526164795	0.380708662512464	0.887604525270983
2	51135932	51375334	HAP_7	0.119130434782609	0.0131521276259287	0.381828383344998	0.972534427837924
2	51196586	51450318	HAP_1	0.126086956521739	-0.0623016442537272	0.329060855976397	0.849901224696822
2	51196586	51450318	HAP_2	0.141739130434783	-0.0538322526164795	0.380708662512464	0.887604525270983
2	51196586	51450318	HAP_3	0.169565217391304	-0.22300100121548	0.290331457544448	0.44275568867302
2	51196586	51450318	HAP_4	0.146086956521739	-0.273812674453551	0.30157941051867	0.364304917404772
2	51196586	51450318	HAP_5	0.120869565217391	-0.357948785795196	0.381913754988007	0.349032404042562
2	51196586	51450318	HAP_6	0.13304347826087	-0.0122635415456474	0.313439115460009	0.968804022873888
2	51196586	51450318	HAP_7	0.112173913043478	-0.387567341011984	0.394048882804914	0.325759345299343
2	51248435	51530605	HAP_1	0.169565217391304	-0.22300100121548	0.290331457544448	0.44275568867302
2	51248435	51530605	HAP_2	0.146086956521739	-0.273812674453551	0.30157941051867	0.364304917404772
2	51248435	51530605	HAP_3	0.120869565217391	-0.357948785795196	0.381913754988007	0.349032404042562
2	51248435	51530605	HAP_4	0.0904347826086957	0.252035161339944	0.483251216354923	0.602195647159352
2	51248435	51530605	HAP_5	0.109565217391304	-0.387567341011984	0.394048882804914	0.325759345299343
2	51248435	51530605	HAP_6	0.141739130434783	-0.0538322526164795	0.380708662512464	0.887604525270983
2	51248435	51530605	HAP_7	0.124347826086957	-0.0725396237557823	0.345671088421804	0.833859566750854
2	51345153	51627430	HAP_1	0.120869565217391	-0.357948785795196	0.381913754988007	0.349032404042562
2	51345153	51627430	HAP_2	0.144347826086957	-0.273812674453551	0.30157941051867	0.364304917404772
2	51345153	51627430	HAP_3	0.141739130434783	-0.0538322526164795	0.380708662512464	0.887604525270983
2	51345153	51627430	HAP_4	0.0756521739130435	-0.487155859948206	0.487422656954887	0.318005597630278
2	51345153	51627430	HAP_5	0.0860869565217391	0.252035161339944	0.483251216354923	0.602195647159352
2	51345153	51627430	HAP_6	0.0921739130434783	-0.873008512022568	0.416374297238714	0.0364672720131906
2	51345153	51627430	HAP_7	0.169565217391304	-0.22300100121548	0.290331457544448	0.44275568867302
2	51429133	51702550	HAP_1	0.0860869565217391	0.252035161339944	0.483251216354923	0.602195647159352
2	51429133	51702550	HAP_2	0.12	-0.425904305398373	0.408438548137078	0.297506755766397
2	51429133	51702550	HAP_3	0.0565217391304348	-0.686743692199342	0.539652849466068	0.203698429811054
2	51429133	51702550	HAP_4	0.0843478260869565	-1.05829151357462	0.451184355172667	0.0193439529481746
2	51429133	51702550	HAP_5	0.169565217391304	-0.22300100121548	0.290331457544448	0.44275568867302
2	51429133	51702550	HAP_6	0.217391304347826	-0.203983522040751	0.231745709754993	0.379124987619209
2	51429133	51702550	HAP_7	0.144347826086957	-0.273812674453551	0.30157941051867	0.364304917404772
2	51506366	51776011	HAP_1	0.0947826086956522	0.0517402067188333	0.383251787531063	0.892657703563118
2	51506366	51776011	HAP_2	0.12695652173913	-0.0791664028883162	0.345333113855418	0.818760746117794
2	51506366	51776011	HAP_3	0.0565217391304348	-0.686743692199342	0.539652849466068	0.203698429811054
2	51506366	51776011	HAP_4	0.12	-0.425904305398373	0.408438548137078	0.297506755766397
2	51506366	51776011	HAP_5	0.218260869565217	-0.203983522040751	0.231745709754993	0.379124987619209
2	51506366	51776011	HAP_6	0.0834782608695652	-1.05829151357462	0.451184355172667	0.0193439529481746
2	51506366	51776011	HAP_7	0.168695652173913	-0.22300100121548	0.290331457544448	0.44275568867302
2	51605264	51824772	HAP_1	0.170434782608696	-0.22300100121548	0.290331457544448	0.44275568867302
2	51605264	51824772	HAP_2	0.0852173913043478	0.252035161339944	0.483251216354923	0.602195647159352
2	51605264	51824772	HAP_3	0.12	-0.425904305398373	0.408438548137078	0.297506755766397
2	51605264	51824772	HAP_4	0.318260869565217	0.21606271487482	0.161284055914379	0.180903576791662
2	51605264	51824772	HAP_5	0.0834782608695652	-1.05829151357462	0.451184355172667	0.0193439529481746
2	51675596	51863155	HAP_1	0.170434782608696	-0.22300100121548	0.290331457544448	0.44275568867302
2	51675596	51863155	HAP_2	0.0852173913043478	0.252035161339944	0.483251216354923	0.602195647159352
2	51675596	51863155	HAP_3	0.12	-0.425904305398373	0.408438548137078	0.297506755766397
2	51675596	51863155	HAP_4	0.317391304347826	0.201262757332053	0.163203623442087	0.218016594413751
2	51675596	51863155	HAP_5	0.0834782608695652	-1.05829151357462	0.451184355172667	0.0193439529481746
2	51745077	51927782	HAP_1	0.4	0.105134879902649	0.126489878867814	0.406229301563397
2	51745077	51927782	HAP_2	0.12	-0.425904305398373	0.408438548137078	0.297506755766397
2	51745077	51927782	HAP_3	0.170434782608696	-0.22300100121548	0.290331457544448	0.44275568867302
2	51745077	51927782	HAP_4	0.0826086956521739	0.252035161339944	0.483251216354923	0.602195647159352
2	51808655	51985275	HAP_1	0.4	0.105134879902649	0.126489878867814	0.406229301563397
2	51808655	51985275	HAP_2	0.0826086956521739	0.252035161339944	0.483251216354923	0.602195647159352
2	51808655	51985275	HAP_3	0.138260869565217	-0.352878629451075	0.344695154013818	0.306397981955234
2	51808655	51985275	HAP_4	0.274782608695652	-0.278219367182042	0.197166358945669	0.158771565988661
2	51846007	52027450	HAP_1	0.413913043478261	0.152008444737121	0.122342611176256	0.214577099281665
2	51846007	52027450	HAP_2	0.138260869565217	-0.352878629451075	0.344695154013818	0.306397981955234
2	51846007	52027450	HAP_3	0.0669565217391304	-0.292336427067705	0.484692011919822	0.546659857387477
2	51846007	52027450	HAP_4	0.235652173913043	-0.195856835099013	0.217094995410022	0.367352457315948
2	51846007	52027450	HAP_5	0.0826086956521739	0.252035161339944	0.483251216354923	0.602195647159352
2	51901978	52087151	HAP_1	0.138260869565217	-0.352878629451075	0.344695154013818	0.306397981955234
2	51901978	52087151	HAP_2	0.0626086956521739	-0.139483019362231	0.618992426979966	0.821797621911042
2	51901978	52087151	HAP_3	0.178260869565217	-0.168818649711453	0.280778351970977	0.54791433867636
2	51901978	52087151	HAP_4	0.25304347826087	0.308174232060116	0.196378814363584	0.117144486561007
2	51901978	52087151	HAP_5	0.0826086956521739	-0.312060141071424	0.541899557715622	0.564938009623973
2	51901978	52087151	HAP_6	0.0834782608695652	-1.10102680949467	0.493495859929212	0.0260698225565743
2	51901978	52087151	HAP_7	0.0826086956521739	0.252035161339944	0.483251216354923	0.602195647159352
2	51968049	52152260	HAP_1	0.0852173913043478	0.252035161339944	0.483251216354923	0.602195647159352
2	51968049	52152260	HAP_2	0.254782608695652	0.308174232060116	0.196378814363584	0.117144486561007
2	51968049	52152260	HAP_3	0.119130434782609	-0.086446616340461	0.333465148617366	0.795547054402956
2	51968049	52152260	HAP_4	0.0834782608695652	-1.10102680949467	0.493495859929212	0.0260698225565743
2	51968049	52152260	HAP_5	0.179130434782609	-0.168818649711453	0.280778351970977	0.54791433867636
2	51968049	52152260	HAP_6	0.138260869565217	-0.352878629451075	0.344695154013818	0.306397981955234
2	52021630	52197593	HAP_1	0.0956521739130435	0.0517402067188333	0.383251787531063	0.892657703563118
2	52021630	52197593	HAP_2	0.171304347826087	-0.22300100121548	0.290331457544448	0.44275568867302
2	52021630	52197593	HAP_3	0.253913043478261	0.308174232060116	0.196378814363584	0.117144486561007
2	52021630	52197593	HAP_4	0.119130434782609	-0.086446616340461	0.333465148617366	0.795547054402956
2	52021630	52197593	HAP_5	0.138260869565217	-0.352878629451075	0.344695154013818	0.306397981955234
2	52021630	52197593	HAP_6	0.121739130434783	-0.723078234644231	0.368139763056227	0.0500062208198946
2	52065003	52249299	HAP_1	0.126086956521739	-0.305242678241185	0.384067941127777	0.427087342569561
2	52065003	52249299	HAP_2	0.0852173913043478	0.252035161339944	0.483251216354923	0.602195647159352
2	52065003	52249299	HAP_3	0.170434782608696	-0.22300100121548	0.290331457544448	0.44275568867302
2	52065003	52249299	HAP_4	0.0834782608695652	-1.10102680949467	0.493495859929212	0.0260698225565743
2	52065003	52249299	HAP_5	0.25304347826087	0.308174232060116	0.196378814363584	0.117144486561007
2	52065003	52249299	HAP_6	0.0808695652173913	-0.487155859948206	0.487422656954887	0.318005597630278
2	52139150	52303945	HAP_1	0.0834782608695652	-1.10102680949467	0.493495859929212	0.0260698225565743
2	52139150	52303945	HAP_2	0.0643478260869565	-0.312060141071424	0.541899557715622	0.564938009623973
2	52139150	52303945	HAP_3	0.253913043478261	0.274919828478117	0.194129539016293	0.15728063303086
2	52139150	52303945	HAP_4	0.126086956521739	-0.305242678241185	0.384067941127777	0.427087342569561
2	52139150	52303945	HAP_5	0.0852173913043478	0.252035161339944	0.483251216354923	0.602195647159352
2	52139150	52303945	HAP_6	0.172173913043478	-0.22300100121548	0.290331457544448	0.44275568867302
2	52179323	52358222	HAP_1	0.0852173913043478	0.252035161339944	0.483251216354923	0.602195647159352
2	52179323	52358222	HAP_2	0.0834782608695652	-1.10102680949467	0.493495859929212	0.0260698225565743
2	52179323	52358222	HAP_3	0.0643478260869565	-0.312060141071424	0.541899557715622	0.564938009623973
2	52179323	52358222	HAP_4	0.25304347826087	0.255489726539724	0.197581142764316	0.196512049858985
2	52179323	52358222	HAP_5	0.119130434782609	-0.425904305398373	0.408438548137078	0.297506755766397
2	52179323	52358222	HAP_6	0.17304347826087	-0.22300100121548	0.290331457544448	0.44275568867302
2	52236202	52422453	HAP_1	0.0834782608695652	-1.10102680949467	0.493495859929212	0.0260698225565743
2	52236202	52422453	HAP_2	0.0643478260869565	-0.312060141071424	0.541899557715622	0.564938009623973
2	52236202	52422453	HAP_3	0.250434782608696	0.255489726539724	0.197581142764316	0.196512049858985
2	52236202	52422453	HAP_4	0.0852173913043478	0.252035161339944	0.483251216354923	0.602195647159352
2	52236202	52422453	HAP_5	0.17304347826087	-0.22300100121548	0.290331457544448	0.44275568867302
2	52236202	52422453	HAP_6	0.0504347826086957	-0.727933979021042	0.623832527836592	0.243756121991906
2	52236202	52422453	HAP_7	0.119130434782609	-0.425904305398373	0.408438548137078	0.297506755766397
2	52281812	52482239	HAP_1	0.119130434782609	-0.425904305398373	0.408438548137078	0.297506755766397
2	52281812	52482239	HAP_2	0.126086956521739	0.0396052180952337	0.361373001737164	0.912768504246504
2	52281812	52482239	HAP_3	0.138260869565217	-0.459395056426672	0.304105469952527	0.131441248781937
2	52281812	52482239	HAP_4	0.0834782608695652	-1.10102680949467	0.493495859929212	0.0260698225565743
2	52281812	52482239	HAP_5	0.252173913043478	0.255011821467987	0.194774741878874	0.190979511757516
2	52281812	52482239	HAP_6	0.17304347826087	-0.22300100121548	0.290331457544448	0.44275568867302
2	52340371	52544456	HAP_1	0.071304347826087	-0.312060141071424	0.541899557715622	0.564938009623973
2	52340371	52544456	HAP_2	0.169565217391304	-0.271276159021007	0.246889329311447	0.272336113324546
2	52340371	52544456	HAP_3	0.0834782608695652	-1.10102680949467	0.493495859929212	0.0260698225565743
2	52340371	52544456	HAP_4	0.248695652173913	0.287873275883479	0.197011827693082	0.144519991563731
2	52340371	52544456	HAP_5	0.132173913043478	-0.0415417034833657	0.313303893076393	0.89456323129279
2	52340371	52544456	HAP_6	0.172173913043478	-0.22300100121548	0.290331457544448	0.44275568867302
2	52396669	52592029	HAP_1	0.123478260869565	0.0396052180952337	0.361373001737164	0.912768504246504
2	52396669	52592029	HAP_2	0.172173913043478	-0.22300100121548	0.290331457544448	0.44275568867302
2	52396669	52592029	HAP_3	0.071304347826087	-0.312060141071424	0.541899557715622	0.564938009623973
2	52396669	52592029	HAP_4	0.168695652173913	-0.271276159021007	0.246889329311447	0.272336113324546
2	52396669	52592029	HAP_5	0.0834782608695652	-1.10102680949467	0.493495859929212	0.0260698225565743
2	52396669	52592029	HAP_6	0.248695652173913	0.287873275883479	0.197011827693082	0.144519991563731
2	52462220	52670281	HAP_1	0.0852173913043478	-1.10102680949467	0.493495859929212	0.0260698225565743
2	52462220	52670281	HAP_2	0.17304347826087	-0.178125273723752	0.280772662202828	0.526070766062461
2	52462220	52670281	HAP_3	0.194782608695652	0.149711198644124	0.231033795366398	0.517245957234061
2	52462220	52670281	HAP_4	0.168695652173913	-0.271276159021007	0.246889329311447	0.272336113324546
2	52462220	52670281	HAP_5	0.248695652173913	0.287873275883479	0.197011827693082	0.144519991563731
2	52516652	52731113	HAP_1	0.168695652173913	-0.271276159021007	0.246889329311447	0.272336113324546
2	52516652	52731113	HAP_2	0.0860869565217391	-1.10102680949467	0.493495859929212	0.0260698225565743
2	52516652	52731113	HAP_3	0.173913043478261	-0.178125273723752	0.280772662202828	0.526070766062461
2	52516652	52731113	HAP_4	0.22695652173913	0.0438985249454954	0.198826430831621	0.82533755797133
2	52516652	52731113	HAP_5	0.248695652173913	0.287873275883479	0.197011827693082	0.144519991563731
2	52578619	52762062	HAP_1	0.226086956521739	0.0438985249454954	0.198826430831621	0.82533755797133
2	52578619	52762062	HAP_2	0.0504347826086957	-0.727933979021042	0.623832527836592	0.243756121991906
2	52578619	52762062	HAP_3	0.12695652173913	-0.263855599799106	0.382278575191651	0.490341960798004
2	52578619	52762062	HAP_4	0.426086956521739	0.161569868331859	0.120357664372964	0.180003647567141
2	52578619	52762062	HAP_5	0.0860869565217391	-1.10102680949467	0.493495859929212	0.0260698225565743
2	52638496	52803027	HAP_1	0.0739130434782609	-0.312060141071424	0.541899557715622	0.564938009623973
2	52638496	52803027	HAP_2	0.100869565217391	-0.107095348246397	0.383078816762771	0.77991428224247
2	52638496	52803027	HAP_3	0.0504347826086957	-0.727933979021042	0.623832527836592	0.243756121991906
2	52638496	52803027	HAP_4	0.118260869565217	-0.425904305398373	0.408438548137078	0.297506755766397
2	52638496	52803027	HAP_5	0.170434782608696	-0.178125273723752	0.280772662202828	0.526070766062461
2	52638496	52803027	HAP_6	0.24695652173913	0.287873275883479	0.197011827693082	0.144519991563731
2	52638496	52803027	HAP_7	0.0860869565217391	-1.10102680949467	0.493495859929212	0.0260698225565743
2	52717245	52837393	HAP_1	0.0860869565217391	-1.10102680949467	0.493495859929212	0.0260698225565743
2	52717245	52837393	HAP_2	0.0504347826086957	-0.727933979021042	0.623832527836592	0.243756121991906
2	52717245	52837393	HAP_3	0.118260869565217	-0.425904305398373	0.408438548137078	0.297506755766397
2	52717245	52837393	HAP_4	0.170434782608696	-0.178125273723752	0.280772662202828	0.526070766062461
2	52717245	52837393	HAP_5	0.24695652173913	0.287873275883479	0.197011827693082	0.144519991563731
2	52717245	52837393	HAP_6	0.0730434782608696	-0.312060141071424	0.541899557715622	0.564938009623973
2	52717245	52837393	HAP_7	0.0947826086956522	0.0142971573625838	0.408993859756692	0.972126520937054
2	52756539	52865125	HAP_1	0.152173913043478	0.459255266460092	0.293694537703855	0.118446832887108
2	52756539	52865125	HAP_2	0.124347826086957	-0.382144486715854	0.33010412090056	0.247499327844868
2	52756539	52865125	HAP_3	0.091304347826087	-1.10102680949467	0.493495859929212	0.0260698225565743
2	52756539	52865125	HAP_4	0.265217391304348	-0.201966143482791	0.171815303398218	0.240298869951081
2	52756539	52865125	HAP_5	0.24695652173913	0.287873275883479	0.197011827693082	0.144519991563731
2	52795956	52904065	HAP_1	0.051304347826087	-0.727933979021042	0.623832527836592	0.243756121991906
2	52795956	52904065	HAP_2	0.0704347826086957	-0.312060141071424	0.541899557715622	0.564938009623973
2	52795956	52904065	HAP_3	0.091304347826087	-1.10102680949467	0.493495859929212	0.0260698225565743
2	52795956	52904065	HAP_4	0.170434782608696	-0.178125273723752	0.280772662202828	0.526070766062461
2	52795956	52904065	HAP_5	0.225217391304348	0.0029237257638606	0.192782487890951	0.987905184536041
2	52795956	52904065	HAP_6	0.251304347826087	0.199972230102118	0.189742558266635	0.292375441238749
2	52830689	52960199	HAP_1	0.24695652173913	0.287873275883479	0.197011827693082	0.144519991563731
2	52830689	52960199	HAP_2	0.051304347826087	-0.727933979021042	0.623832527836592	0.243756121991906
2	52830689	52960199	HAP_3	0.0704347826086957	-0.312060141071424	0.541899557715622	0.564938009623973
2	52830689	52960199	HAP_4	0.091304347826087	-1.10102680949467	0.493495859929212	0.0260698225565743
2	52830689	52960199	HAP_5	0.170434782608696	-0.178125273723752	0.280772662202828	0.526070766062461
2	52830689	52960199	HAP_6	0.10695652173913	0.191433607673013	0.363322334538194	0.598472717054283
2	52830689	52960199	HAP_7	0.118260869565217	-0.425904305398373	0.408438548137078	0.297506755766397
2	52856691	53023708	HAP_1	0.246086956521739	0.287873275883479	0.197011827693082	0.144519991563731
2	52856691	53023708	HAP_2	0.0556521739130435	0.099369057533761	0.622120239027256	0.873153952211887
2	52856691	53023708	HAP_3	0.091304347826087	-1.10102680949467	0.493495859929212	0.0260698225565743
2	52856691	53023708	HAP_4	0.168695652173913	-0.342275755156537	0.290303524252748	0.238886246517024
2	52856691	53023708	HAP_5	0.101739130434783	-0.0361269211756884	0.385029446855043	0.925278449580912
2	52856691	53023708	HAP_6	0.116521739130435	-0.425904305398373	0.408438548137078	0.297506755766397
2	52856691	53023708	HAP_7	0.0504347826086957	-0.727933979021042	0.623832527836592	0.243756121991906
2	52890125	53079880	HAP_1	0.091304347826087	-1.10102680949467	0.493495859929212	0.0260698225565743
2	52890125	53079880	HAP_2	0.246086956521739	0.287873275883479	0.197011827693082	0.144519991563731
2	52890125	53079880	HAP_3	0.168695652173913	-0.342275755156537	0.290303524252748	0.238886246517024
2	52890125	53079880	HAP_4	0.0495652173913043	-0.727933979021042	0.623832527836592	0.243756121991906
2	52890125	53079880	HAP_5	0.101739130434783	-0.0361269211756884	0.385029446855043	0.925278449580912
2	52890125	53079880	HAP_6	0.116521739130435	-0.425904305398373	0.408438548137078	0.297506755766397
2	52948241	53128713	HAP_1	0.168695652173913	-0.342275755156537	0.290303524252748	0.238886246517024
2	52948241	53128713	HAP_2	0.283478260869565	0.295838677187711	0.179982474357287	0.100795751679665
2	52948241	53128713	HAP_3	0.116521739130435	-0.425904305398373	0.408438548137078	0.297506755766397
2	52948241	53128713	HAP_4	0.0956521739130435	0.0142971573625838	0.408993859756692	0.972126520937054
2	52948241	53128713	HAP_5	0.0495652173913043	-0.727933979021042	0.623832527836592	0.243756121991906
2	52948241	53128713	HAP_6	0.091304347826087	-1.10102680949467	0.493495859929212	0.0260698225565743
2	52998946	53178672	HAP_1	0.0965217391304348	-0.885050047783996	0.44835185366441	0.0488701362620464
2	52998946	53178672	HAP_2	0.0495652173913043	-0.727933979021042	0.623832527836592	0.243756121991906
2	52998946	53178672	HAP_3	0.116521739130435	-0.425904305398373	0.408438548137078	0.297506755766397
2	52998946	53178672	HAP_4	0.0965217391304348	0.0142971573625838	0.408993859756692	0.972126520937054
2	52998946	53178672	HAP_5	0.290434782608696	0.252825501480612	0.167530167406969	0.131826466047866
2	52998946	53178672	HAP_6	0.169565217391304	-0.342275755156537	0.290303524252748	0.238886246517024
2	53052088	53232167	HAP_1	0.0921739130434783	-1.10102680949467	0.493495859929212	0.0260698225565743
2	53052088	53232167	HAP_2	0.0495652173913043	-0.727933979021042	0.623832527836592	0.243756121991906
2	53052088	53232167	HAP_3	0.116521739130435	-0.425904305398373	0.408438548137078	0.297506755766397
2	53052088	53232167	HAP_4	0.0965217391304348	0.0142971573625838	0.408993859756692	0.972126520937054
2	53052088	53232167	HAP_5	0.170434782608696	-0.342275755156537	0.290303524252748	0.238886246517024
2	53052088	53232167	HAP_6	0.289565217391304	0.253165684914018	0.169217212527245	0.135189222774478
2	53111496	53289553	HAP_1	0.288695652173913	0.253165684914018	0.169217212527245	0.135189222774478
2	53111496	53289553	HAP_2	0.0921739130434783	-1.10102680949467	0.493495859929212	0.0260698225565743
2	53111496	53289553	HAP_3	0.101739130434783	-0.425904305398373	0.408438548137078	0.297506755766397
2	53111496	53289553	HAP_4	0.048695652173913	-0.727933979021042	0.623832527836592	0.243756121991906
2	53111496	53289553	HAP_5	0.170434782608696	-0.342275755156537	0.290303524252748	0.238886246517024
2	53111496	53289553	HAP_6	0.0965217391304348	0.0142971573625838	0.408993859756692	0.972126520937054
2	53153163	53338543	HAP_1	0.0965217391304348	0.0142971573625838	0.408993859756692	0.972126520937054
2	53153163	53338543	HAP_2	0.0921739130434783	-1.10102680949467	0.493495859929212	0.0260698225565743
2	53153163	53338543	HAP_3	0.0626086956521739	-0.72501559347769	0.539549075454969	0.179573583475777
2	53153163	53338543	HAP_4	0.170434782608696	-0.342275755156537	0.290303524252748	0.238886246517024
2	53153163	53338543	HAP_5	0.288695652173913	0.253165684914018	0.169217212527245	0.135189222774478
2	53153163	53338543	HAP_6	0.102608695652174	-0.425904305398373	0.408438548137078	0.297506755766397
2	53218219	53389548	HAP_1	0.0495652173913043	-0.727933979021042	0.623832527836592	0.243756121991906
2	53218219	53389548	HAP_2	0.170434782608696	-0.342275755156537	0.290303524252748	0.238886246517024
2	53218219	53389548	HAP_3	0.288695652173913	0.253165684914018	0.169217212527245	0.135189222774478
2	53218219	53389548	HAP_4	0.102608695652174	-0.425904305398373	0.408438548137078	0.297506755766397
2	53218219	53389548	HAP_5	0.0921739130434783	-1.10102680949467	0.493495859929212	0.0260698225565743
2	53218219	53389548	HAP_6	0.11304347826087	0.00696410501007707	0.361295426052084	0.984628268939517
2	53275615	53445703	HAP_1	0.0921739130434783	-1.10102680949467	0.493495859929212	0.0260698225565743
2	53275615	53445703	HAP_2	0.170434782608696	-0.342275755156537	0.290303524252748	0.238886246517024
2	53275615	53445703	HAP_3	0.155652173913043	-0.0959951830786804	0.301847126986211	0.750583479677744
2	53275615	53445703	HAP_4	0.268695652173913	0.308147180997342	0.185761200150683	0.0977069813173388
2	53275615	53445703	HAP_5	0.11304347826087	0.00696410501007707	0.361295426052084	0.984628268939517
2	53275615	53445703	HAP_6	0.0495652173913043	-0.727933979021042	0.623832527836592	0.243756121991906
2	53323065	53507991	HAP_1	0.0843478260869565	0.302259957101769	0.535550747983538	0.572713319819353
2	53323065	53507991	HAP_2	0.26695652173913	0.273458035165149	0.188030962654567	0.146414602266244
2	53323065	53507991	HAP_3	0.0921739130434783	-1.10102680949467	0.493495859929212	0.0260698225565743
2	53323065	53507991	HAP_4	0.170434782608696	-0.342275755156537	0.290303524252748	0.238886246517024
2	53323065	53507991	HAP_5	0.150434782608696	-0.0959951830786804	0.301847126986211	0.750583479677744
2	53369256	53586676	HAP_1	0.26695652173913	0.273458035165149	0.188030962654567	0.146414602266244
2	53369256	53586676	HAP_2	0.0921739130434783	-1.10102680949467	0.493495859929212	0.0260698225565743
2	53369256	53586676	HAP_3	0.0834782608695652	0.302259957101769	0.535550747983538	0.572713319819353
2	53369256	53586676	HAP_4	0.183478260869565	-0.211739632988388	0.281289512254562	0.451917577751639
2	53369256	53586676	HAP_5	0.101739130434783	-0.425904305398373	0.408438548137078	0.297506755766397
2	53425816	53676670	HAP_1	0.256521739130435	0.296696575203002	0.19798695955027	0.134547663300999
2	53425816	53676670	HAP_2	0.205217391304348	-0.120283356597223	0.251366243925664	0.632467427759308
2	53425816	53676670	HAP_3	0.08	0.549782579378371	0.6180778862931	0.374113009829316
2	53425816	53676670	HAP_4	0.102608695652174	-0.425904305398373	0.408438548137078	0.297506755766397
2	53425816	53676670	HAP_5	0.091304347826087	-1.10102680949467	0.493495859929212	0.0260698225565743
2	53485224	53741201	HAP_1	0.0904347826086957	0.549782579378371	0.6180778862931	0.374113009829316
2	53485224	53741201	HAP_2	0.206086956521739	-0.120283356597223	0.251366243925664	0.632467427759308
2	53485224	53741201	HAP_3	0.106086956521739	-0.425904305398373	0.408438548137078	0.297506755766397
2	53485224	53741201	HAP_4	0.0939130434782609	-0.799119911379678	0.415020660157809	0.0546717901742342
2	53485224	53741201	HAP_5	0.256521739130435	0.252313650141507	0.200497127433246	0.208755129459634
2	53485224	53741201	HAP_6	0.0939130434782609	-0.423268910072729	0.536709364897642	0.430656687384316
2	53564873	53789566	HAP_1	0.0930434782608696	-0.999147042388271	0.448684808135871	0.0263537532291545
2	53564873	53789566	HAP_2	0.255652173913043	0.252313650141507	0.200497127433246	0.208755129459634
2	53564873	53789566	HAP_3	0.088695652173913	-0.423268910072729	0.536709364897642	0.430656687384316
2	53564873	53789566	HAP_4	0.106086956521739	-0.425904305398373	0.408438548137078	0.297506755766397
2	53564873	53789566	HAP_5	0.209565217391304	-0.134475075871316	0.245646201106355	0.584297946852278
2	53564873	53789566	HAP_6	0.0782608695652174	0.549782579378371	0.6180778862931	0.374113009829316
2	53630543	53846641	HAP_1	0.13304347826087	-0.581796723503656	0.347309237749482	0.0944601428925621
2	53630543	53846641	HAP_2	0.255652173913043	0.252313650141507	0.200497127433246	0.208755129459634
2	53630543	53846641	HAP_3	0.0782608695652174	0.549782579378371	0.6180778862931	0.374113009829316
2	53630543	53846641	HAP_4	0.088695652173913	-0.423268910072729	0.536709364897642	0.430656687384316
2	53630543	53846641	HAP_5	0.208695652173913	-0.134475075871316	0.245646201106355	0.584297946852278
2	53630543	53846641	HAP_6	0.10695652173913	-0.425904305398373	0.408438548137078	0.297506755766397
2	53723380	53887704	HAP_1	0.13304347826087	-0.581796723503656	0.347309237749482	0.0944601428925621
2	53723380	53887704	HAP_2	0.0878260869565217	-0.423268910072729	0.536709364897642	0.430656687384316
2	53723380	53887704	HAP_3	0.255652173913043	0.252313650141507	0.200497127433246	0.208755129459634
2	53723380	53887704	HAP_4	0.0782608695652174	0.549782579378371	0.6180778862931	0.374113009829316
2	53723380	53887704	HAP_5	0.208695652173913	-0.134475075871316	0.245646201106355	0.584297946852278
2	53723380	53887704	HAP_6	0.103478260869565	-0.425904305398373	0.408438548137078	0.297506755766397
2	53770514	53983374	HAP_1	0.0782608695652174	0.549782579378371	0.6180778862931	0.374113009829316
2	53770514	53983374	HAP_2	0.0878260869565217	-0.423268910072729	0.536709364897642	0.430656687384316
2	53770514	53983374	HAP_3	0.195652173913043	-0.228470754185225	0.251549697942472	0.364133897396488
2	53770514	53983374	HAP_4	0.103478260869565	-0.425904305398373	0.408438548137078	0.297506755766397
2	53770514	53983374	HAP_5	0.255652173913043	0.252313650141507	0.200497127433246	0.208755129459634
2	53770514	53983374	HAP_6	0.0939130434782609	-0.999147042388271	0.448684808135871	0.0263537532291545
2	53822366	54055397	HAP_1	0.088695652173913	-0.423268910072729	0.536709364897642	0.430656687384316
2	53822366	54055397	HAP_2	0.195652173913043	-0.228470754185225	0.251549697942472	0.364133897396488
2	53822366	54055397	HAP_3	0.102608695652174	-0.425904305398373	0.408438548137078	0.297506755766397
2	53822366	54055397	HAP_4	0.255652173913043	0.252313650141507	0.200497127433246	0.208755129459634
2	53822366	54055397	HAP_5	0.0939130434782609	-0.999147042388271	0.448684808135871	0.0263537532291545
2	53822366	54055397	HAP_6	0.0773913043478261	0.549782579378371	0.6180778862931	0.374113009829316
2	53866792	54149345	HAP_1	0.0939130434782609	-0.999147042388271	0.448684808135871	0.0263537532291545
2	53866792	54149345	HAP_2	0.195652173913043	-0.228470754185225	0.251549697942472	0.364133897396488
2	53866792	54149345	HAP_3	0.088695652173913	-0.423268910072729	0.536709364897642	0.430656687384316
2	53866792	54149345	HAP_4	0.102608695652174	-0.425904305398373	0.408438548137078	0.297506755766397
2	53866792	54149345	HAP_5	0.0773913043478261	0.549782579378371	0.6180778862931	0.374113009829316
2	53866792	54149345	HAP_6	0.255652173913043	0.252313650141507	0.200497127433246	0.208755129459634
2	53972306	54243209	HAP_1	0.255652173913043	0.252313650141507	0.200497127433246	0.208755129459634
2	53972306	54243209	HAP_2	0.0939130434782609	-0.999147042388271	0.448684808135871	0.0263537532291545
2	53972306	54243209	HAP_3	0.088695652173913	-0.423268910072729	0.536709364897642	0.430656687384316
2	53972306	54243209	HAP_4	0.28695652173913	-0.100578904019378	0.160451859273037	0.53101352229188
2	53972306	54243209	HAP_5	0.102608695652174	-0.425904305398373	0.408438548137078	0.297506755766397
2	54031411	54296519	HAP_1	0.291304347826087	-0.100578904019378	0.160451859273037	0.53101352229188
2	54031411	54296519	HAP_2	0.102608695652174	-0.425904305398373	0.408438548137078	0.297506755766397
2	54031411	54296519	HAP_3	0.257391304347826	0.252313650141507	0.200497127433246	0.208755129459634
2	54031411	54296519	HAP_4	0.101739130434783	-0.999147042388271	0.448684808135871	0.0263537532291545
2	54031411	54296519	HAP_5	0.088695652173913	-0.423268910072729	0.536709364897642	0.430656687384316
2	54120272	54389517	HAP_1	0.131304347826087	-0.571248232052988	0.347795275569755	0.101049074406807
2	54120272	54389517	HAP_2	0.265217391304348	0.192108862599217	0.186994536071327	0.304697582488263
2	54120272	54389517	HAP_3	0.291304347826087	-0.100578904019378	0.160451859273037	0.53101352229188
2	54120272	54389517	HAP_4	0.088695652173913	-0.423268910072729	0.536709364897642	0.430656687384316
2	54120272	54389517	HAP_5	0.102608695652174	-0.425904305398373	0.408438548137078	0.297506755766397
2	54206250	54448147	HAP_1	0.175652173913043	-0.329507508735817	0.290838529730822	0.257715472781759
2	54206250	54448147	HAP_2	0.101739130434783	0.128143539596583	0.407911121376278	0.753526931449712
2	54206250	54448147	HAP_3	0.265217391304348	0.192108862599217	0.186994536071327	0.304697582488263
2	54206250	54448147	HAP_4	0.088695652173913	-0.423268910072729	0.536709364897642	0.430656687384316
2	54206250	54448147	HAP_5	0.0765217391304348	-0.275309983164147	0.538201455339814	0.609175974714183
2	54206250	54448147	HAP_6	0.101739130434783	-0.999147042388271	0.448684808135871	0.0263537532291545
2	54287273	54559644	HAP_1	0.17304347826087	-0.329507508735817	0.290838529730822	0.257715472781759
2	54287273	54559644	HAP_2	0.263478260869565	0.192108862599217	0.186994536071327	0.304697582488263
2	54287273	54559644	HAP_3	0.101739130434783	0.128143539596583	0.407911121376278	0.753526931449712
2	54287273	54559644	HAP_4	0.088695652173913	-0.423268910072729	0.536709364897642	0.430656687384316
2	54287273	54559644	HAP_5	0.0765217391304348	-0.275309983164147	0.538201455339814	0.609175974714183
2	54287273	54559644	HAP_6	0.101739130434783	-0.999147042388271	0.448684808135871	0.0263537532291545
2	54364683	54627729	HAP_1	0.101739130434783	-0.999147042388271	0.448684808135871	0.0263537532291545
2	54364683	54627729	HAP_2	0.173913043478261	-0.366942436939823	0.282310225398146	0.194207725746073
2	54364683	54627729	HAP_3	0.263478260869565	0.192108862599217	0.186994536071327	0.304697582488263
2	54364683	54627729	HAP_4	0.100869565217391	0.128143539596583	0.407911121376278	0.753526931449712
2	54364683	54627729	HAP_5	0.0921739130434783	-0.423268910072729	0.536709364897642	0.430656687384316
2	54364683	54627729	HAP_6	0.0765217391304348	-0.275309983164147	0.538201455339814	0.609175974714183
2	54425845	54689551	HAP_1	0.1	0.217112458575236	0.439965238882989	0.621868797914824
2	54425845	54689551	HAP_2	0.190434782608696	-0.393497894060315	0.24078409951662	0.102769437782003
2	54425845	54689551	HAP_3	0.340869565217391	0.195021079992336	0.147274852262907	0.18597554759682
2	54425845	54689551	HAP_4	0.101739130434783	-0.999147042388271	0.448684808135871	0.0263537532291545
2	54425845	54689551	HAP_5	0.0956521739130435	-0.423268910072729	0.536709364897642	0.430656687384316
2	54516405	54721378	HAP_1	0.339130434782609	-0.105982843433287	0.139863267149929	0.44891205057072
2	54516405	54721378	HAP_2	0.538260869565217	0.116487186841344	0.10290561981975	0.258125256977809
2	54612445	54768005	HAP_1	0.101739130434783	-0.999147042388271	0.448684808135871	0.0263537532291545
2	54612445	54768005	HAP_2	0.46695652173913	0.15523458616328	0.115142157547025	0.178137376023471
2	54612445	54768005	HAP_3	0.339130434782609	-0.105982843433287	0.139863267149929	0.44891205057072
2	54672099	54820398	HAP_1	0.339130434782609	-0.105982843433287	0.139863267149929	0.44891205057072
2	54672099	54820398	HAP_2	0.100869565217391	-0.999147042388271	0.448684808135871	0.0263537532291545
2	54672099	54820398	HAP_3	0.471304347826087	0.153888696501715	0.114555814224144	0.179700443467008
2	54708689	54846886	HAP_1	0.17304347826087	-0.329507508735817	0.290838529730822	0.257715472781759
2	54708689	54846886	HAP_2	0.0660869565217391	0.0585638553127155	0.618457991840632	0.924592156708137
2	54708689	54846886	HAP_3	0.100869565217391	0.128143539596583	0.407911121376278	0.753526931449712
2	54708689	54846886	HAP_4	0.100869565217391	-0.999147042388271	0.448684808135871	0.0263537532291545
2	54708689	54846886	HAP_5	0.471304347826087	0.153888696501715	0.114555814224144	0.179700443467008
2	54754882	54872399	HAP_1	0.17304347826087	-0.329507508735817	0.290838529730822	0.257715472781759
2	54754882	54872399	HAP_2	0.1	0.128143539596583	0.407911121376278	0.753526931449712
2	54754882	54872399	HAP_3	0.100869565217391	-0.999147042388271	0.448684808135871	0.0263537532291545
2	54754882	54872399	HAP_4	0.338260869565217	0.207463436811867	0.148428452873259	0.16274453332431
2	54754882	54872399	HAP_5	0.132173913043478	-0.494701053032604	0.381058058073617	0.194740768578734
2	54799929	54918481	HAP_1	0.17304347826087	-0.329507508735817	0.290838529730822	0.257715472781759
2	54799929	54918481	HAP_2	0.338260869565217	0.207463436811867	0.148428452873259	0.16274453332431
2	54799929	54918481	HAP_3	0.129565217391304	-0.51059796355929	0.407414762596841	0.210631051131143
2	54799929	54918481	HAP_4	0.1	0.128143539596583	0.407911121376278	0.753526931449712
2	54799929	54918481	HAP_5	0.100869565217391	-0.999147042388271	0.448684808135871	0.0263537532291545
2	54833572	54983298	HAP_1	0.100869565217391	-0.999147042388271	0.448684808135871	0.0263537532291545
2	54833572	54983298	HAP_2	0.338260869565217	0.207463436811867	0.148428452873259	0.16274453332431
2	54833572	54983298	HAP_3	0.129565217391304	-0.51059796355929	0.407414762596841	0.210631051131143
2	54833572	54983298	HAP_4	0.1	0.128143539596583	0.407911121376278	0.753526931449712
2	54833572	54983298	HAP_5	0.17304347826087	-0.329507508735817	0.290838529730822	0.257715472781759
2	54863869	55017999	HAP_1	0.342608695652174	0.225601028046268	0.145258221327163	0.120961377332063
2	54863869	55017999	HAP_2	0.421739130434783	-0.167500337945336	0.123896010207444	0.176937386603133
2	54863869	55017999	HAP_3	0.11304347826087	0.128143539596583	0.407911121376278	0.753526931449712
2	54901841	55057968	HAP_1	0.121739130434783	-0.00660465309629568	0.382446724469861	0.986227768599572
2	54901841	55057968	HAP_2	0.32695652173913	0.0906924114776164	0.158380105064862	0.567127619311537
2	54901841	55057968	HAP_3	0.100869565217391	-0.999147042388271	0.448684808135871	0.0263537532291545
2	54901841	55057968	HAP_4	0.367826086956522	-0.159414561016333	0.134399145597135	0.236073050350699
2	54962661	55094837	HAP_1	0.147826086956522	-0.0794268940527815	0.328198769392981	0.808861854220369
2	54962661	55094837	HAP_2	0.32695652173913	0.0906924114776164	0.158380105064862	0.567127619311537
2	54962661	55094837	HAP_3	0.100869565217391	-0.999147042388271	0.448684808135871	0.0263537532291545
2	54962661	55094837	HAP_4	0.354782608695652	-0.12333944946545	0.14086205005881	0.381619130102646
2	55002907	55118213	HAP_1	0.144347826086957	-0.0794268940527815	0.328198769392981	0.808861854220369
2	55002907	55118213	HAP_2	0.328695652173913	0.0906924114776164	0.158380105064862	0.567127619311537
2	55002907	55118213	HAP_3	0.101739130434783	-0.999147042388271	0.448684808135871	0.0263537532291545
2	55002907	55118213	HAP_4	0.306086956521739	-0.291977827339136	0.168170134525215	0.0830756179017806
2	55038732	55161253	HAP_1	0.0921739130434783	-0.423268910072729	0.536709364897642	0.430656687384316
2	55038732	55161253	HAP_2	0.177391304347826	-0.329507508735817	0.290838529730822	0.257715472781759
2	55038732	55161253	HAP_3	0.339130434782609	0.207463436811867	0.148428452873259	0.16274453332431
2	55038732	55161253	HAP_4	0.1	0.128143539596583	0.407911121376278	0.753526931449712
2	55038732	55161253	HAP_5	0.100869565217391	-0.999147042388271	0.448684808135871	0.0263537532291545
2	55082135	55217664	HAP_1	0.336521739130435	0.211556653788864	0.149240782529404	0.156875605903778
2	55082135	55217664	HAP_2	0.1	0.128143539596583	0.407911121376278	0.753526931449712
2	55082135	55217664	HAP_3	0.1	-0.999147042388271	0.448684808135871	0.0263537532291545
2	55082135	55217664	HAP_4	0.0921739130434783	-0.423268910072729	0.536709364897642	0.430656687384316
2	55082135	55217664	HAP_5	0.177391304347826	-0.329507508735817	0.290838529730822	0.257715472781759
2	55111406	55276126	HAP_1	0.0921739130434783	-0.423268910072729	0.536709364897642	0.430656687384316
2	55111406	55276126	HAP_2	0.173913043478261	-0.329507508735817	0.290838529730822	0.257715472781759
2	55111406	55276126	HAP_3	0.326086956521739	0.0884086952926521	0.158190168843457	0.576468937357647
2	55111406	55276126	HAP_4	0.1	0.128143539596583	0.407911121376278	0.753526931449712
2	55111406	55276126	HAP_5	0.1	-0.999147042388271	0.448684808135871	0.0263537532291545
2	55144348	55335469	HAP_1	0.088695652173913	-0.423268910072729	0.536709364897642	0.430656687384316
2	55144348	55335469	HAP_2	0.0991304347826087	-0.999147042388271	0.448684808135871	0.0263537532291545
2	55144348	55335469	HAP_3	0.346086956521739	0.100173631211331	0.146954543156855	0.495732202211997
2	55144348	55335469	HAP_4	0.1	0.128143539596583	0.407911121376278	0.753526931449712
2	55144348	55335469	HAP_5	0.173913043478261	-0.329507508735817	0.290838529730822	0.257715472781759
2	55198864	55389313	HAP_1	0.1	0.128143539596583	0.407911121376278	0.753526931449712
2	55198864	55389313	HAP_2	0.173913043478261	-0.329507508735817	0.290838529730822	0.257715472781759
2	55198864	55389313	HAP_3	0.088695652173913	-0.423268910072729	0.536709364897642	0.430656687384316
2	55198864	55389313	HAP_4	0.0973913043478261	-0.999147042388271	0.448684808135871	0.0263537532291545
2	55198864	55389313	HAP_5	0.346086956521739	0.100173631211331	0.146954543156855	0.495732202211997
2	55262490	55427259	HAP_1	0.0982608695652174	-0.999147042388271	0.448684808135871	0.0263537532291545
2	55262490	55427259	HAP_2	0.1	0.128143539596583	0.407911121376278	0.753526931449712
2	55262490	55427259	HAP_3	0.17304347826087	-0.329507508735817	0.290838529730822	0.257715472781759
2	55262490	55427259	HAP_4	0.346086956521739	0.11062589611815	0.14807490720142	0.455319179442769
2	55262490	55427259	HAP_5	0.0878260869565217	-0.423268910072729	0.536709364897642	0.430656687384316
2	55319944	55452004	HAP_1	0.113913043478261	0.183370048180876	0.342754173917625	0.592868393193253
2	55319944	55452004	HAP_2	0.24695652173913	-0.22643439255193	0.20318242523911	0.265567314500843
2	55319944	55452004	HAP_3	0.367826086956522	0.115943074786816	0.14020981845489	0.408630239438619
2	55319944	55452004	HAP_4	0.101739130434783	-0.530376743779971	0.441770908133273	0.230423967115605
2	55319944	55452004	HAP_5	0.0991304347826087	-0.913952647696577	0.416295246833793	0.0285398895114786
2	55373480	55481531	HAP_1	0.215652173913043	-0.144206123296536	0.210215283377077	0.493000684654125
2	55373480	55481531	HAP_2	0.368695652173913	0.110175871380362	0.139224432190364	0.429071043820992
2	55373480	55481531	HAP_3	0.1	-0.913952647696577	0.416295246833793	0.0285398895114786
2	55373480	55481531	HAP_4	0.245217391304348	-0.22643439255193	0.20318242523911	0.265567314500843
2	55421412	55580600	HAP_1	0.202608695652174	-0.0954149819137874	0.217425899827012	0.660946798078839
2	55421412	55580600	HAP_2	0.613913043478261	-0.0569214448935203	0.0944881354065323	0.547138268933834
2	55421412	55580600	HAP_3	0.101739130434783	-0.749171679484437	0.389000344458387	0.054622296627511
2	55443147	55633701	HAP_1	0.202608695652174	-0.0954149819137874	0.217425899827012	0.660946798078839
2	55443147	55633701	HAP_2	0.606086956521739	-0.0524965758293131	0.0952664432879204	0.581818378243306
2	55443147	55633701	HAP_3	0.101739130434783	-0.749171679484437	0.389000344458387	0.054622296627511
2	55467147	55702852	HAP_1	0.202608695652174	-0.0954149819137874	0.217425899827012	0.660946798078839
2	55467147	55702852	HAP_2	0.369565217391304	-0.0881696893468916	0.136282639702745	0.517920681573958
2	55467147	55702852	HAP_3	0.236521739130435	0.00471849646748213	0.208399994544568	0.981944245950421
2	55467147	55702852	HAP_4	0.101739130434783	-0.749171679484437	0.389000344458387	0.054622296627511
2	55533735	55773460	HAP_1	0.200869565217391	-0.0954149819137874	0.217425899827012	0.660946798078839
2	55533735	55773460	HAP_2	0.114782608695652	-0.732423768105547	0.392542718258073	0.0625838183341736
2	55533735	55773460	HAP_3	0.088695652173913	0.0585638553127155	0.618457991840632	0.924592156708137
2	55533735	55773460	HAP_4	0.28	-0.0168726385441418	0.166933330671735	0.919527674667335
2	55533735	55773460	HAP_5	0.236521739130435	0.00471849646748213	0.208399994544568	0.981944245950421
2	55619234	55844406	HAP_1	0.28	-0.0168726385441418	0.166933330671735	0.919527674667335
2	55619234	55844406	HAP_2	0.236521739130435	0.00471849646748213	0.208399994544568	0.981944245950421
2	55619234	55844406	HAP_3	0.109565217391304	0.290930243928585	0.360570714245179	0.420088216316678
2	55619234	55844406	HAP_4	0.0904347826086957	-0.427687439065206	0.479866498075642	0.373169294183711
2	55619234	55844406	HAP_5	0.114782608695652	-0.732423768105547	0.392542718258073	0.0625838183341736
2	55678628	55911255	HAP_1	0.237391304347826	0.00471849646748213	0.208399994544568	0.981944245950421
2	55678628	55911255	HAP_2	0.280869565217391	-0.0168726385441418	0.166933330671735	0.919527674667335
2	55678628	55911255	HAP_3	0.107826086956522	0.334855961598699	0.380482289088881	0.379190568143532
2	55678628	55911255	HAP_4	0.0904347826086957	-0.427687439065206	0.479866498075642	0.373169294183711
2	55678628	55911255	HAP_5	0.122608695652174	-0.458216410491017	0.350844853871679	0.192074228468542
2	55742693	55994457	HAP_1	0.107826086956522	0.334855961598699	0.380482289088881	0.379190568143532
2	55742693	55994457	HAP_2	0.088695652173913	-0.427687439065206	0.479866498075642	0.373169294183711
2	55742693	55994457	HAP_3	0.114782608695652	-0.732423768105547	0.392542718258073	0.0625838183341736
2	55742693	55994457	HAP_4	0.236521739130435	0.00471849646748213	0.208399994544568	0.981944245950421
2	55742693	55994457	HAP_5	0.172173913043478	-0.329507508735817	0.290838529730822	0.257715472781759
2	55742693	55994457	HAP_6	0.106086956521739	0.502359599091989	0.487450211827999	0.303178089047074
2	55816121	56073782	HAP_1	0.0852173913043478	-0.427687439065206	0.479866498075642	0.373169294183711
2	55816121	56073782	HAP_2	0.12	-0.732423768105547	0.392542718258073	0.0625838183341736
2	55816121	56073782	HAP_3	0.236521739130435	0.00471849646748213	0.208399994544568	0.981944245950421
2	55816121	56073782	HAP_4	0.190434782608696	0.112802378711159	0.235556624570043	0.632213212065638
2	55816121	56073782	HAP_5	0.172173913043478	-0.329507508735817	0.290838529730822	0.257715472781759
2	55816121	56073782	HAP_6	0.106086956521739	0.502359599091989	0.487450211827999	0.303178089047074
2	55878106	56136362	HAP_1	0.383478260869565	-0.0724837878844787	0.129283595822249	0.575254643322994
2	55878106	56136362	HAP_2	0.171304347826087	-0.329507508735817	0.290838529730822	0.257715472781759
2	55878106	56136362	HAP_3	0.106086956521739	0.502359599091989	0.487450211827999	0.303178089047074
2	55878106	56136362	HAP_4	0.235652173913043	0.0414347902814549	0.210852960261313	0.84428176720432
2	55967757	56155442	HAP_1	0.39304347826087	-0.0157376629807695	0.126951681540881	0.901386700871768
2	55967757	56155442	HAP_2	0.171304347826087	-0.329507508735817	0.290838529730822	0.257715472781759
2	55967757	56155442	HAP_3	0.121739130434783	0.306507257962848	0.44671675552605	0.492911991884
2	55967757	56155442	HAP_4	0.238260869565217	0.0414347902814549	0.210852960261313	0.84428176720432
2	56053543	56200113	HAP_1	0.121739130434783	0.306507257962848	0.44671675552605	0.492911991884
2	56053543	56200113	HAP_2	0.390434782608696	-0.0205986788360807	0.127662275131401	0.871873444640386
2	56053543	56200113	HAP_3	0.171304347826087	-0.329507508735817	0.290838529730822	0.257715472781759
2	56053543	56200113	HAP_4	0.239130434782609	0.0414347902814549	0.210852960261313	0.84428176720432
2	56113277	56244483	HAP_1	0.418260869565217	-0.00522591280993968	0.120862881547792	0.965526884157894
2	56113277	56244483	HAP_2	0.243478260869565	-0.00418324356505489	0.207713168418004	0.983939221909119
2	56113277	56244483	HAP_3	0.297391304347826	-0.0507259613531696	0.153279832347473	0.740815454625403
2	56147930	56284122	HAP_1	0.297391304347826	-0.0507259613531696	0.153279832347473	0.740815454625403
2	56147930	56284122	HAP_2	0.243478260869565	-0.00418324356505489	0.207713168418004	0.983939221909119
2	56147930	56284122	HAP_3	0.416521739130435	0.0105275132377607	0.122262614794584	0.931413026034878
2	56190942	56363584	HAP_1	0.242608695652174	-0.00418324356505489	0.207713168418004	0.983939221909119
2	56190942	56363584	HAP_2	0.298260869565217	-0.0507259613531696	0.153279832347473	0.740815454625403
2	56190942	56363584	HAP_3	0.416521739130435	0.0105275132377607	0.122262614794584	0.931413026034878
2	56232422	56415353	HAP_1	0.242608695652174	-0.00418324356505489	0.207713168418004	0.983939221909119
2	56232422	56415353	HAP_2	0.298260869565217	-0.0507259613531696	0.153279832347473	0.740815454625403
2	56232422	56415353	HAP_3	0.419130434782609	0.014679765172296	0.121667412795499	0.904007533592633
2	56269558	56472108	HAP_1	0.242608695652174	-0.00418324356505489	0.207713168418004	0.983939221909119
2	56269558	56472108	HAP_2	0.298260869565217	-0.0507259613531696	0.153279832347473	0.740815454625403
2	56269558	56472108	HAP_3	0.419130434782609	0.014679765172296	0.121667412795499	0.904007533592633
2	56344037	56515241	HAP_1	0.331304347826087	-0.141791167667189	0.144765334272712	0.327776519927515
2	56344037	56515241	HAP_2	0.0895652173913044	0.0972929827389953	0.62365035467035	0.876084583018237
2	56344037	56515241	HAP_3	0.242608695652174	-0.00418324356505489	0.207713168418004	0.983939221909119
2	56344037	56515241	HAP_4	0.280869565217391	-0.0358562280535993	0.165488588205554	0.828545024073842
2	56406419	56571085	HAP_1	0.0991304347826087	-0.124807044958467	0.359568784494252	0.728644627624276
2	56406419	56571085	HAP_2	0.221739130434783	-0.212477567345425	0.212100867385428	0.316882895719685
2	56406419	56571085	HAP_3	0.0895652173913044	0.0972929827389953	0.62365035467035	0.876084583018237
2	56406419	56571085	HAP_4	0.241739130434783	-0.00418324356505489	0.207713168418004	0.983939221909119
2	56406419	56571085	HAP_5	0.280869565217391	-0.0358562280535993	0.165488588205554	0.828545024073842
2	56457980	56596618	HAP_1	0.241739130434783	-0.00418324356505489	0.207713168418004	0.983939221909119
2	56457980	56596618	HAP_2	0.280869565217391	-0.0358562280535993	0.165488588205554	0.828545024073842
2	56457980	56596618	HAP_3	0.0991304347826087	-0.124807044958467	0.359568784494252	0.728644627624276
2	56457980	56596618	HAP_4	0.221739130434783	-0.212477567345425	0.212100867385428	0.316882895719685
2	56457980	56596618	HAP_5	0.0895652173913044	0.0972929827389953	0.62365035467035	0.876084583018237
2	56497495	56642044	HAP_1	0.241739130434783	-0.00418324356505489	0.207713168418004	0.983939221909119
2	56497495	56642044	HAP_2	0.0991304347826087	-0.124807044958467	0.359568784494252	0.728644627624276
2	56497495	56642044	HAP_3	0.221739130434783	-0.212477567345425	0.212100867385428	0.316882895719685
2	56497495	56642044	HAP_4	0.130434782608696	-0.156894726244108	0.343329974092367	0.64786243156877
2	56497495	56642044	HAP_5	0.280869565217391	-0.0358562280535993	0.165488588205554	0.828545024073842
2	56554822	56674297	HAP_1	0.243478260869565	-0.00418324356505489	0.207713168418004	0.983939221909119
2	56554822	56674297	HAP_2	0.10695652173913	-0.124807044958467	0.359568784494252	0.728644627624276
2	56554822	56674297	HAP_3	0.415652173913043	-0.0975882460479839	0.122624065501635	0.426465269547402
2	56554822	56674297	HAP_4	0.230434782608696	-0.212477567345425	0.212100867385428	0.316882895719685
2	56592183	56699210	HAP_1	0.243478260869565	-0.00418324356505489	0.207713168418004	0.983939221909119
2	56592183	56699210	HAP_2	0.522608695652174	-0.0851926184033367	0.104211252871517	0.413989626201083
2	56592183	56699210	HAP_3	0.230434782608696	-0.212477567345425	0.212100867385428	0.316882895719685
2	56620388	56750250	HAP_1	0.241739130434783	-0.00418324356505489	0.207713168418004	0.983939221909119
2	56620388	56750250	HAP_2	0.0843478260869565	0.273982497254949	0.479398789187446	0.567880641110835
2	56620388	56750250	HAP_3	0.408695652173913	-0.128967801933066	0.125554251160927	0.304773909506108
2	56620388	56750250	HAP_4	0.104347826086957	-0.913952647696577	0.416295246833793	0.0285398895114786
2	56620388	56750250	HAP_5	0.125217391304348	-0.386540111265853	0.438756638921708	0.378699955132059
2	56656487	56837453	HAP_1	0.104347826086957	-0.913952647696577	0.416295246833793	0.0285398895114786
2	56656487	56837453	HAP_2	0.125217391304348	-0.386540111265853	0.438756638921708	0.378699955132059
2	56656487	56837453	HAP_3	0.0843478260869565	0.273982497254949	0.479398789187446	0.567880641110835
2	56656487	56837453	HAP_4	0.0895652173913044	0.0972929827389953	0.62365035467035	0.876084583018237
2	56656487	56837453	HAP_5	0.305217391304348	-0.0358297862402156	0.149997508752357	0.811294080973492
2	56656487	56837453	HAP_6	0.242608695652174	-0.00418324356505489	0.207713168418004	0.983939221909119
2	56687793	56913821	HAP_1	0.0843478260869565	0.273982497254949	0.479398789187446	0.567880641110835
2	56687793	56913821	HAP_2	0.102608695652174	-0.913952647696577	0.416295246833793	0.0285398895114786
2	56687793	56913821	HAP_3	0.0843478260869565	0.0972929827389953	0.62365035467035	0.876084583018237
2	56687793	56913821	HAP_4	0.0869565217391304	-0.423268910072729	0.536709364897642	0.430656687384316
2	56687793	56913821	HAP_5	0.105217391304348	0.955195887798183	0.491288932324837	0.0523621063703178
2	56687793	56913821	HAP_6	0.172173913043478	-0.350172838240038	0.273414118111046	0.200812722242061
2	56687793	56913821	HAP_7	0.201739130434783	-0.161802105829324	0.25754287062987	0.53009337305402
2	56738031	56983787	HAP_1	0.102608695652174	-0.913952647696577	0.416295246833793	0.0285398895114786
2	56738031	56983787	HAP_2	0.0765217391304348	0.0972929827389953	0.62365035467035	0.876084583018237
2	56738031	56983787	HAP_3	0.0860869565217391	-0.423268910072729	0.536709364897642	0.430656687384316
2	56738031	56983787	HAP_4	0.105217391304348	0.955195887798183	0.491288932324837	0.0523621063703178
2	56738031	56983787	HAP_5	0.172173913043478	-0.350172838240038	0.273414118111046	0.200812722242061
2	56738031	56983787	HAP_6	0.0852173913043478	0.273982497254949	0.479398789187446	0.567880641110835
2	56738031	56983787	HAP_7	0.201739130434783	-0.161802105829324	0.25754287062987	0.53009337305402
2	56806625	57094223	HAP_1	0.0765217391304348	0.0972929827389953	0.62365035467035	0.876084583018237
2	56806625	57094223	HAP_2	0.201739130434783	-0.161802105829324	0.25754287062987	0.53009337305402
2	56806625	57094223	HAP_3	0.102608695652174	-0.913952647696577	0.416295246833793	0.0285398895114786
2	56806625	57094223	HAP_4	0.0860869565217391	-0.423268910072729	0.536709364897642	0.430656687384316
2	56806625	57094223	HAP_5	0.0860869565217391	0.273982497254949	0.479398789187446	0.567880641110835
2	56806625	57094223	HAP_6	0.105217391304348	0.955195887798183	0.491288932324837	0.0523621063703178
2	56806625	57094223	HAP_7	0.175652173913043	-0.329039489248743	0.258882068751535	0.20425395052198
2	56890908	57147816	HAP_1	0.215652173913043	-0.18676084139793	0.217663887873769	0.391244976101691
2	56890908	57147816	HAP_2	0.202608695652174	-0.161802105829324	0.25754287062987	0.53009337305402
2	56890908	57147816	HAP_3	0.0878260869565217	0.273982497254949	0.479398789187446	0.567880641110835
2	56890908	57147816	HAP_4	0.0860869565217391	-0.423268910072729	0.536709364897642	0.430656687384316
2	56890908	57147816	HAP_5	0.118260869565217	-0.621058687222937	0.369656207551907	0.0934939552048424
2	56890908	57147816	HAP_6	0.105217391304348	0.955195887798183	0.491288932324837	0.0523621063703178
2	56890908	57147816	HAP_7	0.0939130434782609	-0.0773851410601843	0.442648911073682	0.861281801016684
2	56962303	57216604	HAP_1	0.336521739130435	-0.00347946157603888	0.147719395805111	0.981216299131096
2	56962303	57216604	HAP_2	0.202608695652174	-0.161802105829324	0.25754287062987	0.53009337305402
2	56962303	57216604	HAP_3	0.105217391304348	0.955195887798183	0.491288932324837	0.0523621063703178
2	56962303	57216604	HAP_4	0.0939130434782609	-0.0773851410601843	0.442648911073682	0.861281801016684
2	56962303	57216604	HAP_5	0.174782608695652	-0.0574821913806954	0.245979570798812	0.815313192604521
2	57043426	57246751	HAP_1	0.309565217391304	0.00488963552542743	0.150916717272316	0.974164914914928
2	57043426	57246751	HAP_2	0.210434782608696	-0.149203147785942	0.243541596463266	0.54036269151521
2	57043426	57246751	HAP_3	0.443478260869565	0.0909329367230029	0.113395234703981	0.422943123473991
2	57127557	57275827	HAP_1	0.443478260869565	0.0909329367230029	0.113395234703981	0.422943123473991
2	57127557	57275827	HAP_2	0.298260869565217	0.028301191958163	0.165342700765578	0.864154168771545
2	57127557	57275827	HAP_3	0.238260869565217	-0.00633149043060796	0.210500771776692	0.976015341703431
2	57190650	57336843	HAP_1	0.214782608695652	-0.230552404365622	0.221076437332409	0.297460200523324
2	57190650	57336843	HAP_2	0.225217391304348	0.0628770583745489	0.203475810833993	0.757424711535166
2	57190650	57336843	HAP_3	0.296521739130435	0.028301191958163	0.165342700765578	0.864154168771545
2	57190650	57336843	HAP_4	0.200869565217391	0.135022683615587	0.246929664846831	0.584728887027084
2	57239222	57395029	HAP_1	0.252173913043478	0.0727053014760665	0.197862806794013	0.71341940227605
2	57239222	57395029	HAP_2	0.19304347826087	-0.211211953909707	0.265837713799983	0.427231267727299
2	57239222	57395029	HAP_3	0.104347826086957	-0.913952647696577	0.416295246833793	0.0285398895114786
2	57239222	57395029	HAP_4	0.106086956521739	0.955195887798183	0.491288932324837	0.0523621063703178
2	57239222	57395029	HAP_5	0.179130434782609	0.308549932322452	0.276255021561822	0.264513271999838
2	57259603	57430549	HAP_1	0.2	-0.161802105829324	0.25754287062987	0.53009337305402
2	57259603	57430549	HAP_2	0.19304347826087	-0.211211953909707	0.265837713799983	0.427231267727299
2	57259603	57430549	HAP_3	0.104347826086957	-0.913952647696577	0.416295246833793	0.0285398895114786
2	57259603	57430549	HAP_4	0.106086956521739	0.955195887798183	0.491288932324837	0.0523621063703178
2	57259603	57430549	HAP_5	0.179130434782609	0.308549932322452	0.276255021561822	0.264513271999838
2	57307757	57462401	HAP_1	0.179130434782609	0.308549932322452	0.276255021561822	0.264513271999838
2	57307757	57462401	HAP_2	0.22	-0.129893685023874	0.239646161869872	0.588017630222635
2	57307757	57462401	HAP_3	0.201739130434783	-0.211211953909707	0.265837713799983	0.427231267727299
2	57307757	57462401	HAP_4	0.104347826086957	-0.913952647696577	0.416295246833793	0.0285398895114786
2	57307757	57462401	HAP_5	0.107826086956522	0.955195887798183	0.491288932324837	0.0523621063703178
2	57386660	57524422	HAP_1	0.104347826086957	0.955195887798183	0.491288932324837	0.0523621063703178
2	57386660	57524422	HAP_2	0.34695652173913	-0.12344582204892	0.149297094903024	0.408674826888977
2	57386660	57524422	HAP_3	0.194782608695652	-0.211211953909707	0.265837713799983	0.427231267727299
2	57386660	57524422	HAP_4	0.22	-0.129893685023874	0.239646161869872	0.588017630222635
2	57414856	57599103	HAP_1	0.194782608695652	-0.211211953909707	0.265837713799983	0.427231267727299
2	57414856	57599103	HAP_2	0.103478260869565	0.955195887798183	0.491288932324837	0.0523621063703178
2	57414856	57599103	HAP_3	0.256521739130435	-0.0639579415900882	0.201166801726403	0.750652438344169
2	57414856	57599103	HAP_4	0.0826086956521739	-0.166099019471702	0.616457089633047	0.787688979208102
2	57414856	57599103	HAP_5	0.22	-0.129893685023874	0.239646161869872	0.588017630222635
2	57457636	57645272	HAP_1	0.103478260869565	0.955195887798183	0.491288932324837	0.0523621063703178
2	57457636	57645272	HAP_2	0.256521739130435	-0.0639579415900882	0.201166801726403	0.750652438344169
2	57457636	57645272	HAP_3	0.0826086956521739	-0.166099019471702	0.616457089633047	0.787688979208102
2	57457636	57645272	HAP_4	0.22	-0.129893685023874	0.239646161869872	0.588017630222635
2	57457636	57645272	HAP_5	0.194782608695652	-0.211211953909707	0.265837713799983	0.427231267727299
2	57493685	57676850	HAP_1	0.103478260869565	0.955195887798183	0.491288932324837	0.0523621063703178
2	57493685	57676850	HAP_2	0.256521739130435	-0.0639579415900882	0.201166801726403	0.750652438344169
2	57493685	57676850	HAP_3	0.0826086956521739	-0.166099019471702	0.616457089633047	0.787688979208102
2	57493685	57676850	HAP_4	0.221739130434783	-0.129893685023874	0.239646161869872	0.588017630222635
2	57493685	57676850	HAP_5	0.194782608695652	-0.211211953909707	0.265837713799983	0.427231267727299
2	57557842	57707939	HAP_1	0.290434782608696	0.0643619905257322	0.178121379658787	0.717982724665786
2	57557842	57707939	HAP_2	0.194782608695652	-0.211211953909707	0.265837713799983	0.427231267727299
2	57557842	57707939	HAP_3	0.257391304347826	-0.0639579415900882	0.201166801726403	0.750652438344169
2	57557842	57707939	HAP_4	0.186086956521739	-0.00384180714152753	0.283992543422663	0.989211471261577
2	57628868	57774709	HAP_1	0.220869565217391	-0.294042847397111	0.247936907836922	0.236139902862908
2	57628868	57774709	HAP_2	0.104347826086957	0.955195887798183	0.491288932324837	0.0523621063703178
2	57628868	57774709	HAP_3	0.0860869565217391	0.273982497254949	0.479398789187446	0.567880641110835
2	57628868	57774709	HAP_4	0.104347826086957	-0.847778255122304	0.443519610911852	0.0564514145658893
2	57628868	57774709	HAP_5	0.24	0.239043302717879	0.215785136914099	0.268429033177434
2	57666386	57831829	HAP_1	0.21304347826087	-0.246651950246462	0.257723999629324	0.338959013027529
2	57666386	57831829	HAP_2	0.104347826086957	0.955195887798183	0.491288932324837	0.0523621063703178
2	57666386	57831829	HAP_3	0.0860869565217391	0.273982497254949	0.479398789187446	0.567880641110835
2	57666386	57831829	HAP_4	0.104347826086957	-0.847778255122304	0.443519610911852	0.0564514145658893
2	57666386	57831829	HAP_5	0.222608695652174	-0.129893685023874	0.239646161869872	0.588017630222635
2	57698399	57917465	HAP_1	0.222608695652174	-0.129893685023874	0.239646161869872	0.588017630222635
2	57698399	57917465	HAP_2	0.21304347826087	-0.246651950246462	0.257723999629324	0.338959013027529
2	57698399	57917465	HAP_3	0.103478260869565	0.955195887798183	0.491288932324837	0.0523621063703178
2	57698399	57917465	HAP_4	0.0860869565217391	0.273982497254949	0.479398789187446	0.567880641110835
2	57698399	57917465	HAP_5	0.104347826086957	-0.847778255122304	0.443519610911852	0.0564514145658893
2	57748511	57973281	HAP_1	0.214782608695652	-0.246651950246462	0.257723999629324	0.338959013027529
2	57748511	57973281	HAP_2	0.230434782608696	-0.202737830398585	0.224105254526074	0.366036079851401
2	57748511	57973281	HAP_3	0.103478260869565	0.955195887798183	0.491288932324837	0.0523621063703178
2	57748511	57973281	HAP_4	0.11304347826087	-0.44575156062734	0.363837656857557	0.221036214506088
2	57748511	57973281	HAP_5	0.0860869565217391	0.273982497254949	0.479398789187446	0.567880641110835
2	57822493	58027559	HAP_1	0.103478260869565	0.955195887798183	0.491288932324837	0.0523621063703178
2	57822493	58027559	HAP_2	0.214782608695652	-0.246651950246462	0.257723999629324	0.338959013027529
2	57822493	58027559	HAP_3	0.118260869565217	0.906991212166469	0.440907308913779	0.0401373508085739
2	57822493	58027559	HAP_4	0.2	-0.187129545514256	0.224873013749944	0.405674055364687
2	57822493	58027559	HAP_5	0.231304347826087	-0.202737830398585	0.224105254526074	0.366036079851401
2	57879399	58108165	HAP_1	0.214782608695652	-0.246651950246462	0.257723999629324	0.338959013027529
2	57879399	58108165	HAP_2	0.103478260869565	0.955195887798183	0.491288932324837	0.0523621063703178
2	57879399	58108165	HAP_3	0.230434782608696	-0.202737830398585	0.224105254526074	0.366036079851401
2	57879399	58108165	HAP_4	0.11304347826087	-0.44575156062734	0.363837656857557	0.221036214506088
2	57879399	58108165	HAP_5	0.0869565217391304	0.273982497254949	0.479398789187446	0.567880641110835
2	57962828	58158313	HAP_1	0.103478260869565	0.955195887798183	0.491288932324837	0.0523621063703178
2	57962828	58158313	HAP_2	0.214782608695652	-0.246651950246462	0.257723999629324	0.338959013027529
2	57962828	58158313	HAP_3	0.11304347826087	-0.44575156062734	0.363837656857557	0.221036214506088
2	57962828	58158313	HAP_4	0.0869565217391304	0.273982497254949	0.479398789187446	0.567880641110835
2	57962828	58158313	HAP_5	0.230434782608696	-0.202737830398585	0.224105254526074	0.366036079851401
2	58007164	58179676	HAP_1	0.214782608695652	-0.246651950246462	0.257723999629324	0.338959013027529
2	58007164	58179676	HAP_2	0.103478260869565	0.955195887798183	0.491288932324837	0.0523621063703178
2	58007164	58179676	HAP_3	0.11304347826087	-0.44575156062734	0.363837656857557	0.221036214506088
2	58007164	58179676	HAP_4	0.0869565217391304	0.273982497254949	0.479398789187446	0.567880641110835
2	58007164	58179676	HAP_5	0.229565217391304	-0.202737830398585	0.224105254526074	0.366036079851401
2	58081220	58206752	HAP_1	0.103478260869565	0.955195887798183	0.491288932324837	0.0523621063703178
2	58081220	58206752	HAP_2	0.118260869565217	-0.44575156062734	0.363837656857557	0.221036214506088
2	58081220	58206752	HAP_3	0.229565217391304	-0.202737830398585	0.224105254526074	0.366036079851401
2	58081220	58206752	HAP_4	0.214782608695652	-0.246651950246462	0.257723999629324	0.338959013027529
2	58081220	58206752	HAP_5	0.0869565217391304	0.273982497254949	0.479398789187446	0.567880641110835
2	58149325	58253340	HAP_1	0.264347826086957	-0.184376313930832	0.20821419720541	0.376258897032727
2	58149325	58253340	HAP_2	0.229565217391304	-0.202737830398585	0.224105254526074	0.366036079851401
2	58149325	58253340	HAP_3	0.103478260869565	0.955195887798183	0.491288932324837	0.0523621063703178
2	58149325	58253340	HAP_4	0.119130434782609	-0.44575156062734	0.363837656857557	0.221036214506088
2	58149325	58253340	HAP_5	0.0869565217391304	0.273982497254949	0.479398789187446	0.567880641110835
2	58174193	58324359	HAP_1	0.280869565217391	-0.30487359862588	0.187499563861228	0.104511012718095
2	58174193	58324359	HAP_2	0.119130434782609	-0.44575156062734	0.363837656857557	0.221036214506088
2	58174193	58324359	HAP_3	0.102608695652174	-0.0838717395815794	0.407503218581461	0.837007149005848
2	58174193	58324359	HAP_4	0.103478260869565	0.955195887798183	0.491288932324837	0.0523621063703178
2	58174193	58324359	HAP_5	0.229565217391304	-0.202737830398585	0.224105254526074	0.366036079851401
2	58197237	58362479	HAP_1	0.103478260869565	0.955195887798183	0.491288932324837	0.0523621063703178
2	58197237	58362479	HAP_2	0.229565217391304	-0.202737830398585	0.224105254526074	0.366036079851401
2	58197237	58362479	HAP_3	0.195652173913043	-0.14228167468682	0.2678413590895	0.595478831661628
2	58197237	58362479	HAP_4	0.118260869565217	-0.44575156062734	0.363837656857557	0.221036214506088
2	58197237	58362479	HAP_5	0.102608695652174	-0.0838717395815794	0.407503218581461	0.837007149005848
2	58225939	58390414	HAP_1	0.195652173913043	-0.14228167468682	0.2678413590895	0.595478831661628
2	58225939	58390414	HAP_2	0.118260869565217	-0.44575156062734	0.363837656857557	0.221036214506088
2	58225939	58390414	HAP_3	0.101739130434783	-0.0838717395815794	0.407503218581461	0.837007149005848
2	58225939	58390414	HAP_4	0.102608695652174	0.955195887798183	0.491288932324837	0.0523621063703178
2	58225939	58390414	HAP_5	0.227826086956522	-0.208750571791385	0.228574225670642	0.361490820477126
2	58306313	58407004	HAP_1	0.118260869565217	-0.44575156062734	0.363837656857557	0.221036214506088
2	58306313	58407004	HAP_2	0.25304347826087	0.197703467099905	0.206148884779336	0.337954799624105
2	58306313	58407004	HAP_3	0.296521739130435	-0.213696791334284	0.16377227659242	0.192481002970096
2	58306313	58407004	HAP_4	0.22	0.0508764428256169	0.21182375328813	0.810276053635363
2	58344163	58437773	HAP_1	0.176521739130435	-0.215058730399672	0.291645277302567	0.46118792084197
2	58344163	58437773	HAP_2	0.113913043478261	-0.44575156062734	0.363837656857557	0.221036214506088
2	58344163	58437773	HAP_3	0.188695652173913	0.424180240525805	0.274468907721394	0.122798348479396
2	58344163	58437773	HAP_4	0.296521739130435	-0.213696791334284	0.16377227659242	0.192481002970096
2	58383470	58476871	HAP_1	0.410434782608696	-0.134776508451892	0.117400680241196	0.251455132255004
2	58383470	58476871	HAP_2	0.188695652173913	0.424180240525805	0.274468907721394	0.122798348479396
2	58383470	58476871	HAP_3	0.176521739130435	-0.215058730399672	0.291645277302567	0.46118792084197
2	58401438	58512880	HAP_1	0.192173913043478	-0.307530664785944	0.250000842314942	0.219167391250565
2	58401438	58512880	HAP_2	0.412173913043478	-0.134207806522213	0.116905699953284	0.251456763480026
2	58401438	58512880	HAP_3	0.188695652173913	0.424180240525805	0.274468907721394	0.122798348479396
2	58424564	58607438	HAP_1	0.105217391304348	0.955195887798183	0.491288932324837	0.0523621063703178
2	58424564	58607438	HAP_2	0.135652173913043	-0.131636464461597	0.314430142625081	0.675631220947294
2	58424564	58607438	HAP_3	0.14695652173913	-0.201788337722834	0.367525784055626	0.583192369748262
2	58424564	58607438	HAP_4	0.416521739130435	-0.123897191060244	0.116422758385258	0.287694771730495
2	58459148	58700978	HAP_1	0.105217391304348	0.955195887798183	0.491288932324837	0.0523621063703178
2	58459148	58700978	HAP_2	0.136521739130435	-0.070258290571273	0.327258652654737	0.83008896873144
2	58459148	58700978	HAP_3	0.14695652173913	-0.201788337722834	0.367525784055626	0.583192369748262
2	58459148	58700978	HAP_4	0.434782608695652	-0.132664148722354	0.113329399996859	0.242253052111258
2	58507097	58758928	HAP_1	0.105217391304348	0.955195887798183	0.491288932324837	0.0523621063703178
2	58507097	58758928	HAP_2	0.0869565217391304	0.273982497254949	0.479398789187446	0.567880641110835
2	58507097	58758928	HAP_3	0.14695652173913	-0.201788337722834	0.367525784055626	0.583192369748262
2	58507097	58758928	HAP_4	0.297391304347826	-0.210915075812937	0.162283758619465	0.194247476437596
2	58507097	58758928	HAP_5	0.136521739130435	-0.44575156062734	0.363837656857557	0.221036214506088
2	58575008	58795163	HAP_1	0.11304347826087	0.60099336729416	0.382333541480861	0.116534546725434
2	58575008	58795163	HAP_2	0.255652173913043	0.0303799974437275	0.190873239264263	0.873597469577371
2	58575008	58795163	HAP_3	0.0869565217391304	0.273982497254949	0.479398789187446	0.567880641110835
2	58575008	58795163	HAP_4	0.311304347826087	-0.226902288394681	0.15889273474315	0.153841040196282
2	58575008	58795163	HAP_5	0.154782608695652	-0.199463442365396	0.346005130729553	0.564524703645603
2	58670985	58825454	HAP_1	0.0869565217391304	0.273982497254949	0.479398789187446	0.567880641110835
2	58670985	58825454	HAP_2	0.447826086956522	-0.0163967896337335	0.117575054983224	0.88913815254825
2	58670985	58825454	HAP_3	0.102608695652174	0.955195887798183	0.491288932324837	0.0523621063703178
2	58670985	58825454	HAP_4	0.115652173913043	-0.44575156062734	0.363837656857557	0.221036214506088
2	58670985	58825454	HAP_5	0.0973913043478261	0.906991212166469	0.440907308913779	0.0401373508085739
2	58743850	58863876	HAP_1	0.115652173913043	-0.44575156062734	0.363837656857557	0.221036214506088
2	58743850	58863876	HAP_2	0.0973913043478261	0.906991212166469	0.440907308913779	0.0401373508085739
2	58743850	58863876	HAP_3	0.0869565217391304	0.273982497254949	0.479398789187446	0.567880641110835
2	58743850	58863876	HAP_4	0.447826086956522	-0.0163967896337335	0.117575054983224	0.88913815254825
2	58743850	58863876	HAP_5	0.102608695652174	0.955195887798183	0.491288932324837	0.0523621063703178
2	58785618	58909394	HAP_1	0.115652173913043	-0.44575156062734	0.363837656857557	0.221036214506088
2	58785618	58909394	HAP_2	0.447826086956522	-0.0163967896337335	0.117575054983224	0.88913815254825
2	58785618	58909394	HAP_3	0.0869565217391304	0.273982497254949	0.479398789187446	0.567880641110835
2	58785618	58909394	HAP_4	0.102608695652174	0.955195887798183	0.491288932324837	0.0523621063703178
2	58785618	58909394	HAP_5	0.0973913043478261	0.906991212166469	0.440907308913779	0.0401373508085739
2	58816327	58960466	HAP_1	0.0869565217391304	0.273982497254949	0.479398789187446	0.567880641110835
2	58816327	58960466	HAP_2	0.318260869565217	0.196577653838011	0.155602428544431	0.206993431103351
2	58816327	58960466	HAP_3	0.464347826086957	0.0210052559245228	0.114214178644521	0.854149528784857
2	58848985	59009865	HAP_1	0.148695652173913	0.728779513890411	0.31983583799257	0.0230648913356305
2	58848985	59009865	HAP_2	0.118260869565217	-0.44575156062734	0.363837656857557	0.221036214506088
2	58848985	59009865	HAP_3	0.146086956521739	-0.236964268744147	0.349756905635399	0.498360386474574
2	58848985	59009865	HAP_4	0.319130434782609	-0.188724246671335	0.153874648093478	0.22053153659026
2	58848985	59009865	HAP_5	0.0834782608695652	0.133020412094458	0.535800942812449	0.804020366859728
2	58899414	59071142	HAP_1	0.141739130434783	-0.201788337722834	0.367525784055626	0.583192369748262
2	58899414	59071142	HAP_2	0.313913043478261	-0.253391972905725	0.156353176451841	0.105656106770275
2	58899414	59071142	HAP_3	0.0834782608695652	0.133020412094458	0.535800942812449	0.804020366859728
2	58899414	59071142	HAP_4	0.12695652173913	0.391586377040238	0.386813664328658	0.311811853900056
2	58899414	59071142	HAP_5	0.118260869565217	-0.44575156062734	0.363837656857557	0.221036214506088
2	58942003	59126537	HAP_1	0.118260869565217	-0.44575156062734	0.363837656857557	0.221036214506088
2	58942003	59126537	HAP_2	0.141739130434783	-0.201788337722834	0.367525784055626	0.583192369748262
2	58942003	59126537	HAP_3	0.308695652173913	-0.253391972905725	0.156353176451841	0.105656106770275
2	58942003	59126537	HAP_4	0.0834782608695652	0.133020412094458	0.535800942812449	0.804020366859728
2	58991673	59192382	HAP_1	0.118260869565217	-0.44575156062734	0.363837656857557	0.221036214506088
2	58991673	59192382	HAP_2	0.141739130434783	-0.201788337722834	0.367525784055626	0.583192369748262
2	58991673	59192382	HAP_3	0.309565217391304	-0.253391972905725	0.156353176451841	0.105656106770275
2	58991673	59192382	HAP_4	0.0834782608695652	0.133020412094458	0.535800942812449	0.804020366859728
2	59042027	59246044	HAP_1	0.141739130434783	-0.201788337722834	0.367525784055626	0.583192369748262
2	59042027	59246044	HAP_2	0.118260869565217	-0.44575156062734	0.363837656857557	0.221036214506088
2	59042027	59246044	HAP_3	0.3	-0.207720874055251	0.159253357113402	0.192650848511384
2	59042027	59246044	HAP_4	0.0834782608695652	0.133020412094458	0.535800942812449	0.804020366859728
2	59106175	59322573	HAP_1	0.118260869565217	-0.44575156062734	0.363837656857557	0.221036214506088
2	59106175	59322573	HAP_2	0.3	-0.207720874055251	0.159253357113402	0.192650848511384
2	59106175	59322573	HAP_3	0.0860869565217391	0.133020412094458	0.535800942812449	0.804020366859728
2	59106175	59322573	HAP_4	0.141739130434783	-0.201788337722834	0.367525784055626	0.583192369748262
2	59174680	59367668	HAP_1	0.0860869565217391	0.133020412094458	0.535800942812449	0.804020366859728
2	59174680	59367668	HAP_2	0.141739130434783	-0.201788337722834	0.367525784055626	0.583192369748262
2	59174680	59367668	HAP_3	0.117391304347826	-0.44575156062734	0.363837656857557	0.221036214506088
2	59174680	59367668	HAP_4	0.3	-0.207720874055251	0.159253357113402	0.192650848511384
2	59233151	59423861	HAP_1	0.245217391304348	-0.0340612361533292	0.220182803574188	0.87711710538524
2	59233151	59423861	HAP_2	0.141739130434783	-0.201788337722834	0.367525784055626	0.583192369748262
2	59233151	59423861	HAP_3	0.3	-0.207720874055251	0.159253357113402	0.192650848511384
2	59233151	59423861	HAP_4	0.117391304347826	-0.44575156062734	0.363837656857557	0.221036214506088
2	59290844	59486185	HAP_1	0.152173913043478	-0.151679339544606	0.291117634059399	0.602555123942704
2	59290844	59486185	HAP_2	0.141739130434783	-0.201788337722834	0.367525784055626	0.583192369748262
2	59290844	59486185	HAP_3	0.3	-0.207720874055251	0.159253357113402	0.192650848511384
2	59290844	59486185	HAP_4	0.117391304347826	-0.44575156062734	0.363837656857557	0.221036214506088
2	59356313	59528829	HAP_1	0.152173913043478	-0.151679339544606	0.291117634059399	0.602555123942704
2	59356313	59528829	HAP_2	0.117391304347826	-0.44575156062734	0.363837656857557	0.221036214506088
2	59356313	59528829	HAP_3	0.141739130434783	-0.201788337722834	0.367525784055626	0.583192369748262
2	59356313	59528829	HAP_4	0.3	-0.207720874055251	0.159253357113402	0.192650848511384
2	59390810	59570343	HAP_1	0.117391304347826	-0.44575156062734	0.363837656857557	0.221036214506088
2	59390810	59570343	HAP_2	0.141739130434783	-0.201788337722834	0.367525784055626	0.583192369748262
2	59390810	59570343	HAP_3	0.3	-0.207720874055251	0.159253357113402	0.192650848511384
2	59390810	59570343	HAP_4	0.104347826086957	-0.190076515581892	0.381450797355299	0.618468324402511
2	59467075	59624182	HAP_1	0.289565217391304	-0.175478056734711	0.165400468824748	0.28917814812996
2	59467075	59624182	HAP_2	0.116521739130435	-0.487328671491191	0.386160246803255	0.207477445238852
2	59467075	59624182	HAP_3	0.143478260869565	-0.201788337722834	0.367525784055626	0.583192369748262
2	59467075	59624182	HAP_4	0.103478260869565	-0.190076515581892	0.381450797355299	0.618468324402511
2	59512277	59675902	HAP_1	0.141739130434783	-0.201788337722834	0.367525784055626	0.583192369748262
2	59512277	59675902	HAP_2	0.289565217391304	-0.175478056734711	0.165400468824748	0.28917814812996
2	59512277	59675902	HAP_3	0.0878260869565217	0.0747975937139539	0.437511816584783	0.864315719979314
2	59512277	59675902	HAP_4	0.116521739130435	-0.487328671491191	0.386160246803255	0.207477445238852
2	59563219	59709118	HAP_1	0.1	0.297705161834899	0.486699932240488	0.540996109644069
2	59563219	59709118	HAP_2	0.143478260869565	-0.201788337722834	0.367525784055626	0.583192369748262
2	59563219	59709118	HAP_3	0.102608695652174	0.0747975937139539	0.437511816584783	0.864315719979314
2	59563219	59709118	HAP_4	0.12695652173913	-0.347619204017169	0.365692349227273	0.342227106955024
2	59563219	59709118	HAP_5	0.289565217391304	-0.175478056734711	0.165400468824748	0.28917814812996
2	59599708	59772250	HAP_1	0.12695652173913	-0.347619204017169	0.365692349227273	0.342227106955024
2	59599708	59772250	HAP_2	0.285217391304348	-0.209298310961123	0.167188873759863	0.211138929782934
2	59599708	59772250	HAP_3	0.142608695652174	-0.201788337722834	0.367525784055626	0.583192369748262
2	59599708	59772250	HAP_4	0.0973913043478261	0.133020412094458	0.535800942812449	0.804020366859728
2	59659392	59827369	HAP_1	0.143478260869565	-0.201788337722834	0.367525784055626	0.583192369748262
2	59659392	59827369	HAP_2	0.295652173913043	-0.212925357195779	0.160282508698606	0.184572666442389
2	59659392	59827369	HAP_3	0.128695652173913	-0.31694381898731	0.347328315790716	0.361886644004152
2	59659392	59827369	HAP_4	0.0843478260869565	0.273982497254949	0.479398789187446	0.567880641110835
2	59691694	59873855	HAP_1	0.295652173913043	-0.212925357195779	0.160282508698606	0.184572666442389
2	59691694	59873855	HAP_2	0.128695652173913	-0.31694381898731	0.347328315790716	0.361886644004152
2	59691694	59873855	HAP_3	0.0843478260869565	0.273982497254949	0.479398789187446	0.567880641110835
2	59691694	59873855	HAP_4	0.143478260869565	-0.201788337722834	0.367525784055626	0.583192369748262
2	59753056	59895371	HAP_1	0.0626086956521739	0.0442335323715298	0.6208227980085	0.943224253221528
2	59753056	59895371	HAP_2	0.294782608695652	-0.212925357195779	0.160282508698606	0.184572666442389
2	59753056	59895371	HAP_3	0.128695652173913	-0.31694381898731	0.347328315790716	0.361886644004152
2	59753056	59895371	HAP_4	0.0852173913043478	0.273982497254949	0.479398789187446	0.567880641110835
2	59753056	59895371	HAP_5	0.144347826086957	-0.201788337722834	0.367525784055626	0.583192369748262
2	59801589	59917788	HAP_1	0.1	0.216028329446995	0.439736686750509	0.62342907544853
2	59801589	59917788	HAP_2	0.144347826086957	-0.201788337722834	0.367525784055626	0.583192369748262
2	59801589	59917788	HAP_3	0.101739130434783	-0.0836280092791935	0.40610443504724	0.836922236556826
2	59801589	59917788	HAP_4	0.438260869565217	-0.157903932034943	0.113265309655826	0.163836292619396
2	59848291	59940119	HAP_1	0.102608695652174	-0.0836280092791935	0.40610443504724	0.836922236556826
2	59848291	59940119	HAP_2	0.439130434782609	-0.157903932034943	0.113265309655826	0.163836292619396
2	59848291	59940119	HAP_3	0.104347826086957	0.955195887798183	0.491288932324837	0.0523621063703178
2	59848291	59940119	HAP_4	0.1	0.216028329446995	0.439736686750509	0.62342907544853
2	59848291	59940119	HAP_5	0.229565217391304	-0.181617565178744	0.225687995584931	0.421316657367022
2	59889117	59956308	HAP_1	0.102608695652174	-0.0836280092791935	0.40610443504724	0.836922236556826
2	59889117	59956308	HAP_2	0.439130434782609	-0.157903932034943	0.113265309655826	0.163836292619396
2	59889117	59956308	HAP_3	0.104347826086957	0.955195887798183	0.491288932324837	0.0523621063703178
2	59889117	59956308	HAP_4	0.100869565217391	0.216028329446995	0.439736686750509	0.62342907544853
2	59889117	59956308	HAP_5	0.199130434782609	-0.02924885127573	0.285757977411634	0.918511150788342
2	59909895	59987857	HAP_1	0.44	-0.157903932034943	0.113265309655826	0.163836292619396
2	59909895	59987857	HAP_2	0.100869565217391	0.216028329446995	0.439736686750509	0.62342907544853
2	59909895	59987857	HAP_3	0.144347826086957	-0.201788337722834	0.367525784055626	0.583192369748262
2	59909895	59987857	HAP_4	0.110434782608696	0.955195887798183	0.491288932324837	0.0523621063703178
2	59933384	60037977	HAP_1	0.144347826086957	-0.201788337722834	0.367525784055626	0.583192369748262
2	59933384	60037977	HAP_2	0.0852173913043478	0.273982497254949	0.479398789187446	0.567880641110835
2	59933384	60037977	HAP_3	0.44	-0.157903932034943	0.113265309655826	0.163836292619396
2	59953621	60082477	HAP_1	0.128695652173913	-0.31694381898731	0.347328315790716	0.361886644004152
2	59953621	60082477	HAP_2	0.30695652173913	-0.197015599163079	0.159172503799893	0.216326010376732
2	59953621	60082477	HAP_3	0.142608695652174	-0.201788337722834	0.367525784055626	0.583192369748262
2	59953621	60082477	HAP_4	0.0852173913043478	0.273982497254949	0.479398789187446	0.567880641110835
2	59967789	60115167	HAP_1	0.0852173913043478	0.273982497254949	0.479398789187446	0.567880641110835
2	59967789	60115167	HAP_2	0.141739130434783	-0.11984901235606	0.389611359100936	0.758491778685894
2	59967789	60115167	HAP_3	0.128695652173913	-0.31694381898731	0.347328315790716	0.361886644004152
2	59967789	60115167	HAP_4	0.292173913043478	-0.183065189549897	0.163861839957294	0.264389478301985
2	60014572	60151361	HAP_1	0.0852173913043478	0.273982497254949	0.479398789187446	0.567880641110835
2	60014572	60151361	HAP_2	0.141739130434783	-0.11984901235606	0.389611359100936	0.758491778685894
2	60014572	60151361	HAP_3	0.128695652173913	-0.31694381898731	0.347328315790716	0.361886644004152
2	60014572	60151361	HAP_4	0.29304347826087	-0.169357614235504	0.162287747134025	0.297135931731492
2	60067297	60180158	HAP_1	0.0852173913043478	0.273982497254949	0.479398789187446	0.567880641110835
2	60067297	60180158	HAP_2	0.29304347826087	-0.169357614235504	0.162287747134025	0.297135931731492
2	60067297	60180158	HAP_3	0.141739130434783	-0.11984901235606	0.389611359100936	0.758491778685894
2	60067297	60180158	HAP_4	0.128695652173913	-0.31694381898731	0.347328315790716	0.361886644004152
2	60099123	60224398	HAP_1	0.128695652173913	-0.31694381898731	0.347328315790716	0.361886644004152
2	60099123	60224398	HAP_2	0.0852173913043478	0.273982497254949	0.479398789187446	0.567880641110835
2	60099123	60224398	HAP_3	0.29304347826087	-0.169357614235504	0.162287747134025	0.297135931731492
2	60099123	60224398	HAP_4	0.141739130434783	-0.11984901235606	0.389611359100936	0.758491778685894
2	60145321	60271235	HAP_1	0.140869565217391	-0.189018679200534	0.30607791447164	0.537121582968711
2	60145321	60271235	HAP_2	0.141739130434783	-0.11984901235606	0.389611359100936	0.758491778685894
2	60145321	60271235	HAP_3	0.0852173913043478	0.273982497254949	0.479398789187446	0.567880641110835
2	60145321	60271235	HAP_4	0.123478260869565	-0.685857959481013	0.53966114704417	0.204288306277048
2	60145321	60271235	HAP_5	0.349565217391304	-0.18364419467108	0.143973236863781	0.202643750761629
2	60168224	60309968	HAP_1	0.469565217391304	-0.104180457755546	0.114374042556326	0.362751743668063
2	60168224	60309968	HAP_2	0.0852173913043478	0.273982497254949	0.479398789187446	0.567880641110835
2	60168224	60309968	HAP_3	0.140869565217391	-0.189018679200534	0.30607791447164	0.537121582968711
2	60168224	60309968	HAP_4	0.141739130434783	-0.11984901235606	0.389611359100936	0.758491778685894
2	60204726	60356675	HAP_1	0.0852173913043478	0.273982497254949	0.479398789187446	0.567880641110835
2	60204726	60356675	HAP_2	0.401739130434783	-0.145715488974808	0.127083602645086	0.252030260440427
2	60204726	60356675	HAP_3	0.141739130434783	-0.11984901235606	0.389611359100936	0.758491778685894
2	60204726	60356675	HAP_4	0.136521739130435	-0.194595812708218	0.318521362923675	0.541489691803498
2	60249312	60384039	HAP_1	0.179130434782609	0.0681873865435006	0.275547484306238	0.804641482427019
2	60249312	60384039	HAP_2	0.136521739130435	-0.194595812708218	0.318521362923675	0.541489691803498
2	60249312	60384039	HAP_3	0.401739130434783	-0.145715488974808	0.127083602645086	0.252030260440427
2	60249312	60384039	HAP_4	0.0852173913043478	0.273982497254949	0.479398789187446	0.567880641110835
2	60301231	60423690	HAP_1	0.400869565217391	-0.145715488974808	0.127083602645086	0.252030260440427
2	60301231	60423690	HAP_2	0.133913043478261	-0.11984901235606	0.389611359100936	0.758491778685894
2	60301231	60423690	HAP_3	0.0860869565217391	0.273982497254949	0.479398789187446	0.567880641110835
2	60301231	60423690	HAP_4	0.184347826086957	-0.146725553110027	0.254317413600402	0.564211899083564
2	60349788	60455459	HAP_1	0.0852173913043478	0.273982497254949	0.479398789187446	0.567880641110835
2	60349788	60455459	HAP_2	0.427826086956522	-0.133088827725098	0.114040158435911	0.243691269579555
2	60349788	60455459	HAP_3	0.242608695652174	-0.181453894728052	0.190718053668983	0.341797740912552
2	60378873	60488227	HAP_1	0.426086956521739	-0.133088827725098	0.114040158435911	0.243691269579555
2	60378873	60488227	HAP_2	0.242608695652174	-0.181453894728052	0.190718053668983	0.341797740912552
2	60378873	60488227	HAP_3	0.101739130434783	-0.0838717395815794	0.407503218581461	0.837007149005848
2	60406350	60531326	HAP_1	0.426086956521739	-0.133088827725098	0.114040158435911	0.243691269579555
2	60406350	60531326	HAP_2	0.101739130434783	-0.0838717395815794	0.407503218581461	0.837007149005848
2	60406350	60531326	HAP_3	0.143478260869565	0.496446810093865	0.347941009679558	0.154189069699683
2	60406350	60531326	HAP_4	0.130434782608696	-0.0482038428970452	0.417012098551068	0.90801609010679
2	60446588	60565718	HAP_1	0.426086956521739	-0.133088827725098	0.114040158435911	0.243691269579555
2	60446588	60565718	HAP_2	0.0852173913043478	0.273982497254949	0.479398789187446	0.567880641110835
2	60446588	60565718	HAP_3	0.129565217391304	0.684592708428107	0.366159893377609	0.0620514729048305
2	60446588	60565718	HAP_4	0.130434782608696	-0.0482038428970452	0.417012098551068	0.90801609010679
2	60481763	60609001	HAP_1	0.296521739130435	-0.200074388968045	0.159373441761174	0.209862204711666
2	60481763	60609001	HAP_2	0.128695652173913	-0.31694381898731	0.347328315790716	0.361886644004152
2	60481763	60609001	HAP_3	0.0852173913043478	0.273982497254949	0.479398789187446	0.567880641110835
2	60481763	60609001	HAP_4	0.130434782608696	-0.0482038428970452	0.417012098551068	0.90801609010679
2	60519719	60652897	HAP_1	0.130434782608696	-0.0482038428970452	0.417012098551068	0.90801609010679
2	60519719	60652897	HAP_2	0.296521739130435	-0.200074388968045	0.159373441761174	0.209862204711666
2	60519719	60652897	HAP_3	0.128695652173913	-0.31694381898731	0.347328315790716	0.361886644004152
2	60519719	60652897	HAP_4	0.0852173913043478	0.273982497254949	0.479398789187446	0.567880641110835
2	60519719	60652897	HAP_5	0.0582608695652174	0.237591014060477	0.53887394376965	0.659452942971506
2	60560970	60688879	HAP_1	0.296521739130435	-0.200074388968045	0.159373441761174	0.209862204711666
2	60560970	60688879	HAP_2	0.128695652173913	-0.31694381898731	0.347328315790716	0.361886644004152
2	60560970	60688879	HAP_3	0.0808695652173913	0.014702909375887	0.540460376189544	0.978306349961693
2	60560970	60688879	HAP_4	0.0860869565217391	0.273982497254949	0.479398789187446	0.567880641110835
2	60560970	60688879	HAP_5	0.0678260869565217	0.237591014060477	0.53887394376965	0.659452942971506
2	60560970	60688879	HAP_6	0.130434782608696	-0.0482038428970452	0.417012098551068	0.90801609010679
2	60587351	60706196	HAP_1	0.1	-0.0419261759713522	0.380196574692069	0.912230653120617
2	60587351	60706196	HAP_2	0.129565217391304	-0.31694381898731	0.347328315790716	0.361886644004152
2	60587351	60706196	HAP_3	0.627826086956522	-0.0277383134420553	0.0968296998886876	0.774627619389822
2	60644294	60731766	HAP_1	0.1	-0.0419261759713522	0.380196574692069	0.912230653120617
2	60644294	60731766	HAP_2	0.67304347826087	-0.0373102519337884	0.0947262407233514	0.693823083751923
2	60644294	60731766	HAP_3	0.141739130434783	-0.271960849583811	0.317984668314123	0.392769455443105
2	60681616	60766515	HAP_1	0.670434782608696	-0.0412666756773098	0.094759818310871	0.663376124443363
2	60681616	60766515	HAP_2	0.129565217391304	-0.31694381898731	0.347328315790716	0.361886644004152
2	60681616	60766515	HAP_3	0.1	-0.0419261759713522	0.380196574692069	0.912230653120617
2	60700566	60839320	HAP_1	0.0860869565217391	0.273982497254949	0.479398789187446	0.567880641110835
2	60700566	60839320	HAP_2	0.563478260869565	0.0406974042433728	0.104371357453894	0.696736885227453
2	60700566	60839320	HAP_3	0.129565217391304	-0.31694381898731	0.347328315790716	0.361886644004152
2	60723445	60919152	HAP_1	0.50695652173913	0.071118601667842	0.108023670267528	0.510575614951606
2	60723445	60919152	HAP_2	0.0860869565217391	0.273982497254949	0.479398789187446	0.567880641110835
2	60723445	60919152	HAP_3	0.129565217391304	-0.31694381898731	0.347328315790716	0.361886644004152
2	60754244	60967714	HAP_1	0.0843478260869565	0.273982497254949	0.479398789187446	0.567880641110835
2	60754244	60967714	HAP_2	0.295652173913043	-0.200074388968045	0.159373441761174	0.209862204711666
2	60754244	60967714	HAP_3	0.133913043478261	-0.0482038428970452	0.417012098551068	0.90801609010679
2	60754244	60967714	HAP_4	0.129565217391304	-0.31694381898731	0.347328315790716	0.361886644004152
2	60815616	61003505	HAP_1	0.129565217391304	-0.31694381898731	0.347328315790716	0.361886644004152
2	60815616	61003505	HAP_2	0.0843478260869565	0.273982497254949	0.479398789187446	0.567880641110835
2	60815616	61003505	HAP_3	0.301739130434783	-0.200176553935661	0.157783170859946	0.205079991068062
2	60815616	61003505	HAP_4	0.132173913043478	-0.0482038428970452	0.417012098551068	0.90801609010679
2	60883524	61049306	HAP_1	0.129565217391304	-0.31694381898731	0.347328315790716	0.361886644004152
2	60883524	61049306	HAP_2	0.0843478260869565	0.273982497254949	0.479398789187446	0.567880641110835
2	60883524	61049306	HAP_3	0.301739130434783	-0.200176553935661	0.157783170859946	0.205079991068062
2	60883524	61049306	HAP_4	0.132173913043478	-0.0482038428970452	0.417012098551068	0.90801609010679
2	60960609	61090562	HAP_1	0.0843478260869565	0.273982497254949	0.479398789187446	0.567880641110835
2	60960609	61090562	HAP_2	0.146086956521739	0.0759449037762635	0.350315017407207	0.828450430864974
2	60960609	61090562	HAP_3	0.301739130434783	-0.212006621776649	0.157710574856073	0.179401347061974
2	60960609	61090562	HAP_4	0.129565217391304	-0.31694381898731	0.347328315790716	0.361886644004152
2	60989791	61154510	HAP_1	0.146086956521739	0.0759449037762635	0.350315017407207	0.828450430864974
2	60989791	61154510	HAP_2	0.128695652173913	-0.31694381898731	0.347328315790716	0.361886644004152
2	60989791	61154510	HAP_3	0.121739130434783	0.211360670542739	0.387532923446893	0.585694449943343
2	60989791	61154510	HAP_4	0.0843478260869565	0.273982497254949	0.479398789187446	0.567880641110835
2	60989791	61154510	HAP_5	0.301739130434783	-0.212006621776649	0.157710574856073	0.179401347061974
2	61043319	61201134	HAP_1	0.128695652173913	-0.31694381898731	0.347328315790716	0.361886644004152
2	61043319	61201134	HAP_2	0.0843478260869565	0.273982497254949	0.479398789187446	0.567880641110835
2	61043319	61201134	HAP_3	0.301739130434783	-0.212006621776649	0.157710574856073	0.179401347061974
2	61043319	61201134	HAP_4	0.132173913043478	-0.0482038428970452	0.417012098551068	0.90801609010679
2	61063109	61260242	HAP_1	0.128695652173913	-0.31694381898731	0.347328315790716	0.361886644004152
2	61063109	61260242	HAP_2	0.0834782608695652	0.273982497254949	0.479398789187446	0.567880641110835
2	61063109	61260242	HAP_3	0.301739130434783	-0.212006621776649	0.157710574856073	0.179401347061974
2	61063109	61260242	HAP_4	0.132173913043478	-0.0482038428970452	0.417012098551068	0.90801609010679
2	61137392	61303155	HAP_1	0.0834782608695652	0.273982497254949	0.479398789187446	0.567880641110835
2	61137392	61303155	HAP_2	0.145217391304348	-0.415395175637761	0.333641619677599	0.213638125022257
2	61137392	61303155	HAP_3	0.133913043478261	-0.0482038428970452	0.417012098551068	0.90801609010679
2	61137392	61303155	HAP_4	0.303478260869565	-0.209487129832389	0.156393054674116	0.180952219024398
2	61190065	61373217	HAP_1	0.128695652173913	-0.31694381898731	0.347328315790716	0.361886644004152
2	61190065	61373217	HAP_2	0.168695652173913	0.118539718474476	0.293588080462689	0.686541307036477
2	61190065	61373217	HAP_3	0.352173913043478	-0.137165333882234	0.136818059741507	0.316515169538796
2	61190065	61373217	HAP_4	0.0834782608695652	0.273982497254949	0.479398789187446	0.567880641110835
2	61244389	61409597	HAP_1	0.128695652173913	-0.31694381898731	0.347328315790716	0.361886644004152
2	61244389	61409597	HAP_2	0.0834782608695652	0.273982497254949	0.479398789187446	0.567880641110835
2	61244389	61409597	HAP_3	0.169565217391304	0.116223808531185	0.283429802198051	0.681916690382461
2	61244389	61409597	HAP_4	0.424347826086957	-0.0549280145071482	0.118407058356659	0.64290518674543
2	61287057	61437666	HAP_1	0.177391304347826	0.16593832376037	0.275578731420231	0.547320550236132
2	61287057	61437666	HAP_2	0.0834782608695652	0.273982497254949	0.479398789187446	0.567880641110835
2	61287057	61437666	HAP_3	0.128695652173913	-0.31694381898731	0.347328315790716	0.361886644004152
2	61287057	61437666	HAP_4	0.424347826086957	-0.0549280145071482	0.118407058356659	0.64290518674543
2	61348174	61478288	HAP_1	0.566086956521739	-0.0748353973494272	0.101330338039925	0.46050132331819
2	61348174	61478288	HAP_2	0.200869565217391	0.156282547904077	0.236718492482669	0.509393272359249
2	61348174	61478288	HAP_3	0.0991304347826087	0.216028329446995	0.439736686750509	0.62342907544853
2	61403397	61523317	HAP_1	0.497391304347826	-0.0713990285764696	0.107583463066691	0.507178978290028
2	61403397	61523317	HAP_2	0.191304347826087	-0.172137746214616	0.239347343021201	0.472318856866571
2	61403397	61523317	HAP_3	0.304347826086957	-0.0923318015068377	0.155141286830592	0.551985070558864
2	61427258	61552635	HAP_1	0.131304347826087	-0.31694381898731	0.347328315790716	0.361886644004152
2	61427258	61552635	HAP_2	0.302608695652174	-0.209487129832389	0.156393054674116	0.180952219024398
2	61427258	61552635	HAP_3	0.0704347826086957	-0.686176518768278	0.622451419485503	0.270769385034433
2	61427258	61552635	HAP_4	0.284347826086957	-0.00501687697640968	0.172998140809263	0.976875204071604
2	61461034	61600135	HAP_1	0.131304347826087	-0.31694381898731	0.347328315790716	0.361886644004152
2	61461034	61600135	HAP_2	0.303478260869565	-0.209487129832389	0.156393054674116	0.180952219024398
2	61461034	61600135	HAP_3	0.0678260869565217	-0.686176518768278	0.622451419485503	0.270769385034433
2	61461034	61600135	HAP_4	0.12	0.0343199603246056	0.343148167196336	0.920368091864093
2	61461034	61600135	HAP_5	0.14	0.0723110810639328	0.366555974193625	0.843686332284457
2	61505368	61656689	HAP_1	0.131304347826087	-0.31694381898731	0.347328315790716	0.361886644004152
2	61505368	61656689	HAP_2	0.12	0.0343199603246056	0.343148167196336	0.920368091864093
2	61505368	61656689	HAP_3	0.14	0.0723110810639328	0.366555974193625	0.843686332284457
2	61505368	61656689	HAP_4	0.302608695652174	-0.209487129832389	0.156393054674116	0.180952219024398
2	61505368	61656689	HAP_5	0.0678260869565217	-0.686176518768278	0.622451419485503	0.270769385034433
2	61544305	61678463	HAP_1	0.068695652173913	-0.686176518768278	0.622451419485503	0.270769385034433
2	61544305	61678463	HAP_2	0.316521739130435	-0.215070764271988	0.151981824534664	0.157590553697744
2	61544305	61678463	HAP_3	0.252173913043478	-0.0676615074665413	0.190110984056059	0.722045039399799
2	61544305	61678463	HAP_4	0.14	0.0723110810639328	0.366555974193625	0.843686332284457
2	61579440	61696203	HAP_1	0.14	0.0723110810639328	0.366555974193625	0.843686332284457
2	61579440	61696203	HAP_2	0.208695652173913	0.115055820050049	0.21455825630598	0.592001328511061
2	61579440	61696203	HAP_3	0.634782608695652	-0.0167842042995684	0.092956729586712	0.856778575960716
2	61641610	61719919	HAP_1	0.349565217391304	0.096060704691544	0.140465892039418	0.494337803706718
2	61641610	61719919	HAP_2	0.650434782608696	-0.0461895249073117	0.092772743048736	0.618764661702449
2	61672015	61751128	HAP_1	0.585217391304348	-0.0354548014413665	0.0956333166880311	0.710973184140474
2	61672015	61751128	HAP_2	0.414782608695652	0.0221991133835557	0.119712447317984	0.852953218871772
2	61689417	61765531	HAP_1	0.585217391304348	-0.0354548014413665	0.0956333166880311	0.710973184140474
2	61689417	61765531	HAP_2	0.414782608695652	0.0221991133835557	0.119712447317984	0.852953218871772
2	61707319	61780712	HAP_1	0.585217391304348	-0.0354548014413665	0.0956333166880311	0.710973184140474
2	61707319	61780712	HAP_2	0.414782608695652	0.0221991133835557	0.119712447317984	0.852953218871772
2	61743505	61815082	HAP_1	0.585217391304348	-0.0354548014413665	0.0956333166880311	0.710973184140474
2	61743505	61815082	HAP_2	0.414782608695652	0.0221991133835557	0.119712447317984	0.852953218871772
2	61762527	61853447	HAP_1	0.386086956521739	0.118856911039685	0.127497043618637	0.3516165957023
2	61762527	61853447	HAP_2	0.52695652173913	-0.0719056286100024	0.102931954911683	0.485107012341482
2	61762527	61853447	HAP_3	0.0843478260869565	0.273982497254949	0.479398789187446	0.567880641110835
2	61775504	61892626	HAP_1	0.386086956521739	0.118856911039685	0.127497043618637	0.3516165957023
2	61775504	61892626	HAP_2	0.52695652173913	-0.0719056286100024	0.102931954911683	0.485107012341482
2	61775504	61892626	HAP_3	0.0843478260869565	0.273982497254949	0.479398789187446	0.567880641110835
2	61800625	61986611	HAP_1	0.336521739130435	0.0908021520267158	0.145114950379466	0.531748900309226
2	61800625	61986611	HAP_2	0.147826086956522	0.301211666561732	0.308271779678155	0.328941153354834
2	61800625	61986611	HAP_3	0.3	-0.248967328540143	0.158842859365846	0.117588442316826
2	61800625	61986611	HAP_4	0.0834782608695652	0.273982497254949	0.479398789187446	0.567880641110835
2	61834310	62050112	HAP_1	0.261739130434783	0.0986723539456175	0.18667840241954	0.597313370231982
2	61834310	62050112	HAP_2	0.147826086956522	0.301211666561732	0.308271779678155	0.328941153354834
2	61834310	62050112	HAP_3	0.3	-0.248967328540143	0.158842859365846	0.117588442316826
2	61834310	62050112	HAP_4	0.0834782608695652	0.273982497254949	0.479398789187446	0.567880641110835
2	61874024	62109563	HAP_1	0.261739130434783	0.0986723539456175	0.18667840241954	0.597313370231982
2	61874024	62109563	HAP_2	0.147826086956522	0.301211666561732	0.308271779678155	0.328941153354834
2	61874024	62109563	HAP_3	0.383478260869565	-0.120720287825079	0.128359456463154	0.347372318607474
2	61949673	62165796	HAP_1	0.393913043478261	-0.0795078249570598	0.125935120348334	0.528075207472327
2	61949673	62165796	HAP_2	0.147826086956522	0.301211666561732	0.308271779678155	0.328941153354834
2	61949673	62165796	HAP_3	0.264347826086957	0.0986723539456175	0.18667840241954	0.597313370231982
2	62036651	62247090	HAP_1	0.264347826086957	0.0986723539456175	0.18667840241954	0.597313370231982
2	62036651	62247090	HAP_2	0.44695652173913	-0.0425497346876673	0.115300577271935	0.712242007578495
2	62036651	62247090	HAP_3	0.147826086956522	0.301211666561732	0.308271779678155	0.328941153354834
2	62089902	62310977	HAP_1	0.446086956521739	-0.0425497346876673	0.115300577271935	0.712242007578495
2	62089902	62310977	HAP_2	0.263478260869565	0.0986723539456175	0.18667840241954	0.597313370231982
2	62089902	62310977	HAP_3	0.14695652173913	0.301211666561732	0.308271779678155	0.328941153354834
2	62141138	62358974	HAP_1	0.14695652173913	0.301211666561732	0.308271779678155	0.328941153354834
2	62141138	62358974	HAP_2	0.446086956521739	-0.0425497346876673	0.115300577271935	0.712242007578495
2	62141138	62358974	HAP_3	0.263478260869565	0.0986723539456175	0.18667840241954	0.597313370231982
2	62231993	62408813	HAP_1	0.263478260869565	0.0986723539456175	0.18667840241954	0.597313370231982
2	62231993	62408813	HAP_2	0.13304347826087	-0.31694381898731	0.347328315790716	0.361886644004152
2	62231993	62408813	HAP_3	0.088695652173913	0.273982497254949	0.479398789187446	0.567880641110835
2	62231993	62408813	HAP_4	0.302608695652174	-0.209487129832389	0.156393054674116	0.180952219024398
2	62290453	62465959	HAP_1	0.133913043478261	-0.31694381898731	0.347328315790716	0.361886644004152
2	62290453	62465959	HAP_2	0.153913043478261	-0.165344784221856	0.286364157108425	0.563904940539481
2	62290453	62465959	HAP_3	0.0834782608695652	0.273982497254949	0.479398789187446	0.567880641110835
2	62290453	62465959	HAP_4	0.302608695652174	-0.209487129832389	0.156393054674116	0.180952219024398
2	62348154	62526701	HAP_1	0.133913043478261	-0.31694381898731	0.347328315790716	0.361886644004152
2	62348154	62526701	HAP_2	0.153913043478261	-0.165344784221856	0.286364157108425	0.563904940539481
2	62348154	62526701	HAP_3	0.0834782608695652	0.273982497254949	0.479398789187446	0.567880641110835
2	62348154	62526701	HAP_4	0.302608695652174	-0.209487129832389	0.156393054674116	0.180952219024398
2	62392113	62562253	HAP_1	0.0843478260869565	0.273982497254949	0.479398789187446	0.567880641110835
2	62392113	62562253	HAP_2	0.158260869565217	-0.177115815409235	0.27716864029248	0.523071419122429
2	62392113	62562253	HAP_3	0.133913043478261	-0.31694381898731	0.347328315790716	0.361886644004152
2	62392113	62562253	HAP_4	0.302608695652174	-0.209487129832389	0.156393054674116	0.180952219024398
2	62445218	62610471	HAP_1	0.133913043478261	-0.31694381898731	0.347328315790716	0.361886644004152
2	62445218	62610471	HAP_2	0.302608695652174	-0.209487129832389	0.156393054674116	0.180952219024398
2	62445218	62610471	HAP_3	0.0843478260869565	0.273982497254949	0.479398789187446	0.567880641110835
2	62445218	62610471	HAP_4	0.132173913043478	-0.031042688233294	0.388468974343546	0.93633701155293
2	62445218	62610471	HAP_5	0.0878260869565217	-0.0763449185190117	0.477790487978168	0.873105929759983
2	62495118	62641745	HAP_1	0.136521739130435	-0.31694381898731	0.347328315790716	0.361886644004152
2	62495118	62641745	HAP_2	0.0843478260869565	0.273982497254949	0.479398789187446	0.567880641110835
2	62495118	62641745	HAP_3	0.132173913043478	-0.031042688233294	0.388468974343546	0.93633701155293
2	62495118	62641745	HAP_4	0.31304347826087	-0.201813830241659	0.155041599410847	0.193560687423146
2	62495118	62641745	HAP_5	0.0860869565217391	-0.0763449185190117	0.477790487978168	0.873105929759983
2	62556744	62670623	HAP_1	0.0860869565217391	-0.0763449185190117	0.477790487978168	0.873105929759983
2	62556744	62670623	HAP_2	0.0678260869565217	-0.662632374533859	0.621558577250203	0.286844373164113
2	62556744	62670623	HAP_3	0.0973913043478261	-0.0419261759713522	0.380196574692069	0.912230653120617
2	62556744	62670623	HAP_4	0.156521739130435	-0.0447729665241099	0.335676647930729	0.893939629401541
2	62556744	62670623	HAP_5	0.335652173913043	-0.17526964596476	0.149205565692234	0.240617958041642
2	62556744	62670623	HAP_6	0.136521739130435	-0.31694381898731	0.347328315790716	0.361886644004152
2	62594957	62685422	HAP_1	0.0965217391304348	0.0112466489621645	0.406080556843656	0.977914756221768
2	62594957	62685422	HAP_2	0.313913043478261	0.0203168606661564	0.150610883075778	0.892742111229681
2	62594957	62685422	HAP_3	0.0669565217391304	-0.662632374533859	0.621558577250203	0.286844373164113
2	62594957	62685422	HAP_4	0.335652173913043	-0.17526964596476	0.149205565692234	0.240617958041642
2	62594957	62685422	HAP_5	0.136521739130435	-0.31694381898731	0.347328315790716	0.361886644004152
2	62627974	62730377	HAP_1	0.0965217391304348	0.0112466489621645	0.406080556843656	0.977914756221768
2	62627974	62730377	HAP_2	0.337391304347826	-0.167675503748898	0.147941002803542	0.257531927073988
2	62627974	62730377	HAP_3	0.136521739130435	-0.31694381898731	0.347328315790716	0.361886644004152
2	62627974	62730377	HAP_4	0.348695652173913	-0.0683455017216422	0.136788948059619	0.617522739161877
2	62661947	62779586	HAP_1	0.091304347826087	-0.147337286347018	0.481146413708007	0.759549553165753
2	62661947	62779586	HAP_2	0.319130434782609	-0.200538140516518	0.154949839573195	0.196123315605298
2	62661947	62779586	HAP_3	0.136521739130435	-0.31694381898731	0.347328315790716	0.361886644004152
2	62661947	62779586	HAP_4	0.132173913043478	-0.076994025243146	0.364955546876554	0.832988536209307
2	62661947	62779586	HAP_5	0.0860869565217391	0.0825752373522562	0.534848953272279	0.87735780102536
2	62680896	62835973	HAP_1	0.132173913043478	-0.076994025243146	0.364955546876554	0.832988536209307
2	62680896	62835973	HAP_2	0.0852173913043478	0.0825752373522562	0.534848953272279	0.87735780102536
2	62680896	62835973	HAP_3	0.091304347826087	-0.191706991357462	0.438960920532393	0.662475590849072
2	62680896	62835973	HAP_4	0.315652173913043	-0.200538140516518	0.154949839573195	0.196123315605298
2	62680896	62835973	HAP_5	0.133913043478261	-0.31694381898731	0.347328315790716	0.361886644004152
2	62718138	62872399	HAP_1	0.307826086956522	-0.188348465284405	0.156491001500852	0.229261080124238
2	62718138	62872399	HAP_2	0.133913043478261	-0.31694381898731	0.347328315790716	0.361886644004152
2	62718138	62872399	HAP_3	0.223478260869565	-0.143830742251154	0.208318601398646	0.490204838243685
2	62718138	62872399	HAP_4	0.0852173913043478	0.0825752373522562	0.534848953272279	0.87735780102536
2	62768493	62923197	HAP_1	0.158260869565217	-0.375732024601489	0.290930940296313	0.197067554433407
2	62768493	62923197	HAP_2	0.322608695652174	-0.195059776005	0.152058417346991	0.200092701751617
2	62768493	62923197	HAP_3	0.223478260869565	-0.143830742251154	0.208318601398646	0.490204838243685
2	62818339	62961666	HAP_1	0.480869565217391	-0.0767728323463409	0.107253695252562	0.474408478828732
2	62818339	62961666	HAP_2	0.12695652173913	0.211360670542739	0.387532923446893	0.585694449943343
2	62818339	62961666	HAP_3	0.228695652173913	-0.105913357904863	0.201511366770525	0.599376972652667
2	62852127	63003199	HAP_1	0.233913043478261	-0.105913357904863	0.201511366770525	0.599376972652667
2	62852127	63003199	HAP_2	0.48	-0.0767563367907439	0.107575931723015	0.475827367685782
2	62852127	63003199	HAP_3	0.12695652173913	0.211360670542739	0.387532923446893	0.585694449943343
2	62901857	63026057	HAP_1	0.468695652173913	-0.0713937943935411	0.10882237826697	0.512055291636059
2	62901857	63026057	HAP_2	0.12695652173913	0.211360670542739	0.387532923446893	0.585694449943343
2	62901857	63026057	HAP_3	0.103478260869565	0.208366280285756	0.439002724359385	0.635231169607356
2	62901857	63026057	HAP_4	0.13304347826087	-0.076994025243146	0.364955546876554	0.832988536209307
2	62951151	63073695	HAP_1	0.103478260869565	0.208366280285756	0.439002724359385	0.635231169607356
2	62951151	63073695	HAP_2	0.13304347826087	-0.076994025243146	0.364955546876554	0.832988536209307
2	62951151	63073695	HAP_3	0.468695652173913	-0.0713937943935411	0.10882237826697	0.512055291636059
2	62951151	63073695	HAP_4	0.12695652173913	0.211360670542739	0.387532923446893	0.585694449943343
2	62989588	63109329	HAP_1	0.0826086956521739	0.265252969582665	0.478994305188011	0.579956095161037
2	62989588	63109329	HAP_2	0.12695652173913	0.211360670542739	0.387532923446893	0.585694449943343
2	62989588	63109329	HAP_3	0.13304347826087	-0.076994025243146	0.364955546876554	0.832988536209307
2	62989588	63109329	HAP_4	0.464347826086957	-0.0850522430565502	0.109304150040783	0.436823049893796
2	63021359	63203574	HAP_1	0.131304347826087	-0.076994025243146	0.364955546876554	0.832988536209307
2	63021359	63203574	HAP_2	0.147826086956522	-0.395242322457498	0.301787670315774	0.190842546050927
2	63021359	63203574	HAP_3	0.329565217391304	-0.166874242474468	0.149978398040781	0.266332246975995
2	63021359	63203574	HAP_4	0.0826086956521739	0.265252969582665	0.478994305188011	0.579956095161037
2	63057026	63255961	HAP_1	0.147826086956522	-0.395242322457498	0.301787670315774	0.190842546050927
2	63057026	63255961	HAP_2	0.328695652173913	-0.166874242474468	0.149978398040781	0.266332246975995
2	63057026	63255961	HAP_3	0.133913043478261	-0.076994025243146	0.364955546876554	0.832988536209307
2	63057026	63255961	HAP_4	0.0826086956521739	0.265252969582665	0.478994305188011	0.579956095161037
2	63089396	63294469	HAP_1	0.0826086956521739	0.265252969582665	0.478994305188011	0.579956095161037
2	63089396	63294469	HAP_2	0.149565217391304	-0.183070491712011	0.276806682322975	0.508648755171237
2	63089396	63294469	HAP_3	0.147826086956522	-0.395242322457498	0.301787670315774	0.190842546050927
2	63089396	63294469	HAP_4	0.328695652173913	-0.166874242474468	0.149978398040781	0.266332246975995
2	63176460	63369652	HAP_1	0.0817391304347826	0.265252969582665	0.478994305188011	0.579956095161037
2	63176460	63369652	HAP_2	0.308695652173913	-0.179517514889825	0.152533958412914	0.239732848832874
2	63176460	63369652	HAP_3	0.17304347826087	-0.0269786863300543	0.269913590976775	0.920417244643197
2	63176460	63369652	HAP_4	0.148695652173913	-0.395242322457498	0.301787670315774	0.190842546050927
2	63176460	63369652	HAP_5	0.205217391304348	-0.0549807326221688	0.242244015056346	0.820534069875831
2	63237631	63443985	HAP_1	0.124347826086957	-0.31694381898731	0.347328315790716	0.361886644004152
2	63237631	63443985	HAP_2	0.131304347826087	-0.076994025243146	0.364955546876554	0.832988536209307
2	63237631	63443985	HAP_3	0.0817391304347826	0.265252969582665	0.478994305188011	0.579956095161037
2	63237631	63443985	HAP_4	0.308695652173913	-0.179517514889825	0.152533958412914	0.239732848832874
2	63277111	63555491	HAP_1	0.307826086956522	-0.179517514889825	0.152533958412914	0.239732848832874
2	63277111	63555491	HAP_2	0.124347826086957	-0.31694381898731	0.347328315790716	0.361886644004152
2	63277111	63555491	HAP_3	0.21304347826087	-0.113558761020162	0.21839545320281	0.603290262462038
2	63335577	63589397	HAP_1	0.124347826086957	-0.31694381898731	0.347328315790716	0.361886644004152
2	63335577	63589397	HAP_2	0.214782608695652	-0.109135611518741	0.21535614799416	0.61251635221939
2	63335577	63589397	HAP_3	0.308695652173913	-0.174563892260717	0.151317851189294	0.249144759549452
2	63423378	63643412	HAP_1	0.124347826086957	-0.31694381898731	0.347328315790716	0.361886644004152
2	63423378	63643412	HAP_2	0.311304347826087	-0.176038090071865	0.14986572182401	0.240636721954234
2	63423378	63643412	HAP_3	0.13304347826087	-0.076994025243146	0.364955546876554	0.832988536209307
2	63423378	63643412	HAP_4	0.0834782608695652	0.226935238849614	0.437860149728943	0.604465184551847
2	63423378	63643412	HAP_5	0.088695652173913	-0.748886589503608	0.630520577861961	0.235442536467027
2	63532967	63711962	HAP_1	0.401739130434783	-0.0499683675985218	0.124985706085407	0.689461138734056
2	63532967	63711962	HAP_2	0.14	-0.0101211799685251	0.330207824784012	0.9755587992299
2	63532967	63711962	HAP_3	0.129565217391304	-0.194595812708218	0.318521362923675	0.541489691803498
2	63532967	63711962	HAP_4	0.0834782608695652	0.226935238849614	0.437860149728943	0.604465184551847
2	63575811	63823052	HAP_1	0.139130434782609	-0.0101211799685251	0.330207824784012	0.9755587992299
2	63575811	63823052	HAP_2	0.113913043478261	-0.308261631522613	0.36475065777164	0.398398045295101
2	63575811	63823052	HAP_3	0.0834782608695652	0.226935238849614	0.437860149728943	0.604465184551847
2	63575811	63823052	HAP_4	0.351304347826087	-0.0663725394014908	0.135850986907702	0.625337663382547
2	63616590	63882771	HAP_1	0.138260869565217	0.0798919759222406	0.345494210361435	0.817212755392463
2	63616590	63882771	HAP_2	0.11304347826087	-0.308261631522613	0.36475065777164	0.398398045295101
2	63616590	63882771	HAP_3	0.351304347826087	-0.0663725394014908	0.135850986907702	0.625337663382547
2	63616590	63882771	HAP_4	0.0843478260869565	0.226935238849614	0.437860149728943	0.604465184551847
2	63683464	63973645	HAP_1	0.138260869565217	0.0798919759222406	0.345494210361435	0.817212755392463
2	63683464	63973645	HAP_2	0.11304347826087	-0.308261631522613	0.36475065777164	0.398398045295101
2	63683464	63973645	HAP_3	0.337391304347826	-0.0364756812480248	0.141717185882602	0.796976861856762
2	63683464	63973645	HAP_4	0.0843478260869565	0.226935238849614	0.437860149728943	0.604465184551847
2	63756405	64053783	HAP_1	0.112173913043478	-0.308261631522613	0.36475065777164	0.398398045295101
2	63756405	64053783	HAP_2	0.133913043478261	0.0274493352700877	0.386195242523857	0.943362302223697
2	63756405	64053783	HAP_3	0.307826086956522	-0.168532825968139	0.152437096251642	0.26937737357718
2	63756405	64053783	HAP_4	0.0843478260869565	0.226935238849614	0.437860149728943	0.604465184551847
2	63865382	64091035	HAP_1	0.309565217391304	-0.168532825968139	0.152437096251642	0.26937737357718
2	63865382	64091035	HAP_2	0.0843478260869565	0.226935238849614	0.437860149728943	0.604465184551847
2	63865382	64091035	HAP_3	0.11304347826087	-0.308261631522613	0.36475065777164	0.398398045295101
2	63865382	64091035	HAP_4	0.133913043478261	0.0274493352700877	0.386195242523857	0.943362302223697
2	63922380	64151134	HAP_1	0.142608695652174	-0.0677801440214047	0.36431739441342	0.852475066622236
2	63922380	64151134	HAP_2	0.115652173913043	-0.308261631522613	0.36475065777164	0.398398045295101
2	63922380	64151134	HAP_3	0.309565217391304	-0.168532825968139	0.152437096251642	0.26937737357718
2	63922380	64151134	HAP_4	0.0878260869565217	0.0387662232567242	0.405562469811216	0.923883204817571
2	64023306	64196109	HAP_1	0.158260869565217	0.027911032908505	0.345955593751315	0.93572669142038
2	64023306	64196109	HAP_2	0.115652173913043	-0.308261631522613	0.36475065777164	0.398398045295101
2	64023306	64196109	HAP_3	0.309565217391304	-0.168532825968139	0.152437096251642	0.26937737357718
2	64023306	64196109	HAP_4	0.175652173913043	-0.0136100752619229	0.245940496459261	0.955888143145209
2	64076183	64240851	HAP_1	0.308695652173913	-0.161754775213604	0.15384245152837	0.293512408618516
2	64076183	64240851	HAP_2	0.248695652173913	-0.186100841454605	0.191926394826769	0.332639619113908
2	64076183	64240851	HAP_3	0.159130434782609	-0.0514864575557011	0.330796350220908	0.87636955062495
2	64076183	64240851	HAP_4	0.115652173913043	-0.308261631522613	0.36475065777164	0.398398045295101
2	64127289	64328284	HAP_1	0.143478260869565	-0.14565797727741	0.346281712572972	0.674182912165363
2	64127289	64328284	HAP_2	0.307826086956522	-0.154165202091061	0.155065855798369	0.320557355329311
2	64127289	64328284	HAP_3	0.115652173913043	-0.308261631522613	0.36475065777164	0.398398045295101
2	64127289	64328284	HAP_4	0.187826086956522	-0.0726286107754578	0.234934263380081	0.757326264117116
2	64182344	64428055	HAP_1	0.132173913043478	0.0274493352700877	0.386195242523857	0.943362302223697
2	64182344	64428055	HAP_2	0.307826086956522	-0.154165202091061	0.155065855798369	0.320557355329311
2	64182344	64428055	HAP_3	0.115652173913043	-0.308261631522613	0.36475065777164	0.398398045295101
2	64182344	64428055	HAP_4	0.118260869565217	-0.0609053305009398	0.358612429825334	0.865200165650351
2	64221812	64483815	HAP_1	0.132173913043478	0.0274493352700877	0.386195242523857	0.943362302223697
2	64221812	64483815	HAP_2	0.307826086956522	-0.154165202091061	0.155065855798369	0.320557355329311
2	64221812	64483815	HAP_3	0.117391304347826	-0.0609053305009398	0.358612429825334	0.865200165650351
2	64221812	64483815	HAP_4	0.115652173913043	-0.308261631522613	0.36475065777164	0.398398045295101
2	64287498	64548686	HAP_1	0.13304347826087	-0.00498944653160016	0.340085887850775	0.988299753139604
2	64287498	64548686	HAP_2	0.133913043478261	0.0274493352700877	0.386195242523857	0.943362302223697
2	64287498	64548686	HAP_3	0.307826086956522	-0.170865758543017	0.155192034250243	0.27136986838435
2	64287498	64548686	HAP_4	0.123478260869565	-0.308261631522613	0.36475065777164	0.398398045295101
2	64413775	64612120	HAP_1	0.133913043478261	0.0274493352700877	0.386195242523857	0.943362302223697
2	64413775	64612120	HAP_2	0.307826086956522	-0.170865758543017	0.155192034250243	0.27136986838435
2	64413775	64612120	HAP_3	0.190434782608696	-0.103527561707723	0.242926766242713	0.670148764530777
2	64413775	64612120	HAP_4	0.143478260869565	-0.0124657673305183	0.325183416860918	0.969434539087593
2	64464934	64639494	HAP_1	0.118260869565217	0.716868786754747	0.441288570406943	0.104831982765231
2	64464934	64639494	HAP_2	0.115652173913043	-0.308261631522613	0.36475065777164	0.398398045295101
2	64464934	64639494	HAP_3	0.133913043478261	0.0274493352700877	0.386195242523857	0.943362302223697
2	64464934	64639494	HAP_4	0.307826086956522	-0.170865758543017	0.155192034250243	0.27136986838435
2	64464934	64639494	HAP_5	0.1	0.183425710121383	0.406734679673963	0.652184104977545
2	64534326	64652628	HAP_1	0.135652173913043	-0.0639420194289224	0.346662132824989	0.853726558076413
2	64534326	64652628	HAP_2	0.1	0.183425710121383	0.406734679673963	0.652184104977545
2	64534326	64652628	HAP_3	0.426086956521739	-0.0399567139366557	0.12243701973733	0.744284806004457
2	64534326	64652628	HAP_4	0.115652173913043	-0.308261631522613	0.36475065777164	0.398398045295101
2	64595667	64691333	HAP_1	0.375652173913043	-0.155095315501063	0.137474414744897	0.259727042298445
2	64595667	64691333	HAP_2	0.115652173913043	-0.308261631522613	0.36475065777164	0.398398045295101
2	64595667	64691333	HAP_3	0.0834782608695652	0.226935238849614	0.437860149728943	0.604465184551847
2	64595667	64691333	HAP_4	0.133913043478261	-0.0639420194289224	0.346662132824989	0.853726558076413
2	64634431	64720210	HAP_1	0.102608695652174	0.549179188605442	0.381257968582957	0.150299833335194
2	64634431	64720210	HAP_2	0.572173913043478	0.0751259578330983	0.104222858572674	0.471319773026986
2	64634431	64720210	HAP_3	0.106086956521739	-0.439007704946765	0.619363111915105	0.478739369611948
2	64634431	64720210	HAP_4	0.115652173913043	-0.308261631522613	0.36475065777164	0.398398045295101
2	64647564	64737793	HAP_1	0.572173913043478	0.0751259578330983	0.104222858572674	0.471319773026986
2	64647564	64737793	HAP_2	0.115652173913043	-0.308261631522613	0.36475065777164	0.398398045295101
2	64647564	64737793	HAP_3	0.106086956521739	-0.439007704946765	0.619363111915105	0.478739369611948
2	64647564	64737793	HAP_4	0.102608695652174	0.549179188605442	0.381257968582957	0.150299833335194
2	64681206	64762892	HAP_1	0.0939130434782609	-0.439007704946765	0.619363111915105	0.478739369611948
2	64681206	64762892	HAP_2	0.0947826086956522	0.549179188605442	0.381257968582957	0.150299833335194
2	64681206	64762892	HAP_3	0.115652173913043	-0.308261631522613	0.36475065777164	0.398398045295101
2	64681206	64762892	HAP_4	0.44	-0.0494912460506655	0.123882463786389	0.689675400126115
2	64681206	64762892	HAP_5	0.13304347826087	-0.026994778973942	0.364765459106233	0.941032060656232
2	64707992	64801793	HAP_1	0.0947826086956522	0.549179188605442	0.381257968582957	0.150299833335194
2	64707992	64801793	HAP_2	0.115652173913043	-0.308261631522613	0.36475065777164	0.398398045295101
2	64707992	64801793	HAP_3	0.436521739130435	-0.0494912460506655	0.123882463786389	0.689675400126115
2	64707992	64801793	HAP_4	0.13304347826087	-0.026994778973942	0.364765459106233	0.941032060656232
2	64731387	64860440	HAP_1	0.374782608695652	-0.0179084706322482	0.135401404268505	0.894824342321024
2	64731387	64860440	HAP_2	0.13304347826087	-0.026994778973942	0.364765459106233	0.941032060656232
2	64731387	64860440	HAP_3	0.0843478260869565	0.226935238849614	0.437860149728943	0.604465184551847
2	64731387	64860440	HAP_4	0.114782608695652	-0.308261631522613	0.36475065777164	0.398398045295101
2	64748236	64928594	HAP_1	0.114782608695652	-0.308261631522613	0.36475065777164	0.398398045295101
2	64748236	64928594	HAP_2	0.131304347826087	0.127062820006969	0.440412524125103	0.773063792094279
2	64748236	64928594	HAP_3	0.302608695652174	-0.161755960370836	0.156037367265245	0.300345355065791
2	64748236	64928594	HAP_4	0.0834782608695652	0.226935238849614	0.437860149728943	0.604465184551847
2	64748236	64928594	HAP_5	0.132173913043478	0.0274493352700877	0.386195242523857	0.943362302223697
2	64791895	64975428	HAP_1	0.0834782608695652	0.226935238849614	0.437860149728943	0.604465184551847
2	64791895	64975428	HAP_2	0.13304347826087	0.0274493352700877	0.386195242523857	0.943362302223697
2	64791895	64975428	HAP_3	0.114782608695652	-0.308261631522613	0.36475065777164	0.398398045295101
2	64791895	64975428	HAP_4	0.131304347826087	0.127062820006969	0.440412524125103	0.773063792094279
2	64791895	64975428	HAP_5	0.302608695652174	-0.161755960370836	0.156037367265245	0.300345355065791
2	64848318	65033498	HAP_1	0.13304347826087	0.0274493352700877	0.386195242523857	0.943362302223697
2	64848318	65033498	HAP_2	0.246086956521739	0.00029778161007668	0.193018620657518	0.998769602716749
2	64848318	65033498	HAP_3	0.0834782608695652	0.226935238849614	0.437860149728943	0.604465184551847
2	64848318	65033498	HAP_4	0.302608695652174	-0.161755960370836	0.156037367265245	0.300345355065791
2	64896709	65169683	HAP_1	0.0834782608695652	0.226935238849614	0.437860149728943	0.604465184551847
2	64896709	65169683	HAP_2	0.300869565217391	0.0902747987530644	0.160430147381234	0.573860371370208
2	64896709	65169683	HAP_3	0.132173913043478	0.0274493352700877	0.386195242523857	0.943362302223697
2	64896709	65169683	HAP_4	0.304347826086957	-0.161755960370836	0.156037367265245	0.300345355065791
2	64960590	65213184	HAP_1	0.337391304347826	0.0599976212707534	0.148310735496089	0.685969603044432
2	64960590	65213184	HAP_2	0.132173913043478	0.0274493352700877	0.386195242523857	0.943362302223697
2	64960590	65213184	HAP_3	0.091304347826087	0.226935238849614	0.437860149728943	0.604465184551847
2	64960590	65213184	HAP_4	0.320869565217391	-0.125392048673204	0.146150229804223	0.391276524370844
2	65015537	65408348	HAP_1	0.320869565217391	-0.102737233329053	0.145116458204682	0.479261094795421
2	65015537	65408348	HAP_2	0.33304347826087	0.0200055461978091	0.152233800294928	0.89549539693167
2	65015537	65408348	HAP_3	0.13304347826087	0.0274493352700877	0.386195242523857	0.943362302223697
2	65015537	65408348	HAP_4	0.091304347826087	0.226935238849614	0.437860149728943	0.604465184551847
2	65151917	65533549	HAP_1	0.139130434782609	-0.0186702105968354	0.332062503120974	0.955182557262315
2	65151917	65533549	HAP_2	0.320869565217391	-0.102737233329053	0.145116458204682	0.479261094795421
2	65151917	65533549	HAP_3	0.437391304347826	-0.0871053157257039	0.118666520969976	0.463233855775286
2	65187596	65661553	HAP_1	0.314782608695652	-0.129176291887395	0.148542835932271	0.384877623758648
2	65187596	65661553	HAP_2	0.116521739130435	-0.308261631522613	0.36475065777164	0.398398045295101
2	65187596	65661553	HAP_3	0.291304347826087	0.041066674728986	0.167989898637569	0.806964427710564
2	65187596	65661553	HAP_4	0.13304347826087	0.0274493352700877	0.386195242523857	0.943362302223697
2	65312331	65772695	HAP_1	0.314782608695652	-0.129176291887395	0.148542835932271	0.384877623758648
2	65312331	65772695	HAP_2	0.13304347826087	0.0274493352700877	0.386195242523857	0.943362302223697
2	65312331	65772695	HAP_3	0.116521739130435	-0.308261631522613	0.36475065777164	0.398398045295101
2	65312331	65772695	HAP_4	0.24	-0.0839066558258807	0.207874590556736	0.686630447475345
2	65494881	65836042	HAP_1	0.114782608695652	-0.308261631522613	0.36475065777164	0.398398045295101
2	65494881	65836042	HAP_2	0.156521739130435	-0.00261932711388124	0.365247638068149	0.994280665948265
2	65494881	65836042	HAP_3	0.0834782608695652	0.226935238849614	0.437860149728943	0.604465184551847
2	65494881	65836042	HAP_4	0.13304347826087	0.0274493352700877	0.386195242523857	0.943362302223697
2	65494881	65836042	HAP_5	0.317391304347826	-0.139267688666899	0.147460303082206	0.345349722755465
2	65611945	65897772	HAP_1	0.307826086956522	-0.146193701949469	0.153550940487311	0.341462649379793
2	65611945	65897772	HAP_2	0.114782608695652	-0.308261631522613	0.36475065777164	0.398398045295101
2	65611945	65897772	HAP_3	0.132173913043478	0.0274493352700877	0.386195242523857	0.943362302223697
2	65611945	65897772	HAP_4	0.139130434782609	0.0825983936301112	0.38543224515843	0.830390316138571
2	65611945	65897772	HAP_5	0.0834782608695652	0.226935238849614	0.437860149728943	0.604465184551847
2	65731478	66012232	HAP_1	0.0826086956521739	0.226935238849614	0.437860149728943	0.604465184551847
2	65731478	66012232	HAP_2	0.30695652173913	-0.153224860958208	0.152156118714634	0.314356620956542
2	65731478	66012232	HAP_3	0.171304347826087	-0.268263467435267	0.258252116545146	0.299360368624359
2	65731478	66012232	HAP_4	0.132173913043478	0.0274493352700877	0.386195242523857	0.943362302223697
2	65800536	66083853	HAP_1	0.306086956521739	-0.152151708838004	0.153431653684836	0.321791200390523
2	65800536	66083853	HAP_2	0.187826086956522	0.122595264176226	0.304715707412055	0.687596583922284
2	65800536	66083853	HAP_3	0.113913043478261	-0.308261631522613	0.36475065777164	0.398398045295101
2	65800536	66083853	HAP_4	0.0834782608695652	0.226935238849614	0.437860149728943	0.604465184551847
2	65877737	66144599	HAP_1	0.187826086956522	0.122595264176226	0.304715707412055	0.687596583922284
2	65877737	66144599	HAP_2	0.306086956521739	-0.152151708838004	0.153431653684836	0.321791200390523
2	65877737	66144599	HAP_3	0.0843478260869565	0.226935238849614	0.437860149728943	0.604465184551847
2	65877737	66144599	HAP_4	0.113913043478261	-0.308261631522613	0.36475065777164	0.398398045295101
2	65981278	66184242	HAP_1	0.0843478260869565	0.226935238849614	0.437860149728943	0.604465184551847
2	65981278	66184242	HAP_2	0.307826086956522	-0.173242448733725	0.152035194393271	0.2549846385426
2	65981278	66184242	HAP_3	0.187826086956522	0.122595264176226	0.304715707412055	0.687596583922284
2	65981278	66184242	HAP_4	0.114782608695652	-0.308261631522613	0.36475065777164	0.398398045295101
2	66049706	66223077	HAP_1	0.307826086956522	-0.173242448733725	0.152035194393271	0.2549846385426
2	66049706	66223077	HAP_2	0.191304347826087	0.179715294903937	0.295467715214623	0.543274011741091
2	66049706	66223077	HAP_3	0.114782608695652	-0.308261631522613	0.36475065777164	0.398398045295101
2	66049706	66223077	HAP_4	0.0843478260869565	0.226935238849614	0.437860149728943	0.604465184551847
2	66116562	66261237	HAP_1	0.0939130434782609	0.547075085057201	0.381163954263158	0.151765043180174
2	66116562	66261237	HAP_2	0.298260869565217	-0.137288229883367	0.15502965288074	0.376232822877154
2	66116562	66261237	HAP_3	0.108695652173913	-0.257684122981307	0.478249844465632	0.590233737683364
2	66116562	66261237	HAP_4	0.205217391304348	0.0204853072655988	0.256029534967275	0.936256591857671
2	66116562	66261237	HAP_5	0.122608695652174	-0.308261631522613	0.36475065777164	0.398398045295101
2	66178405	66297374	HAP_1	0.132173913043478	0.0274493352700877	0.386195242523857	0.943362302223697
2	66178405	66297374	HAP_2	0.0939130434782609	0.547075085057201	0.381163954263158	0.151765043180174
2	66178405	66297374	HAP_3	0.299130434782609	-0.137288229883367	0.15502965288074	0.376232822877154
2	66178405	66297374	HAP_4	0.122608695652174	-0.308261631522613	0.36475065777164	0.398398045295101
2	66209403	66353062	HAP_1	0.132173913043478	0.0274493352700877	0.386195242523857	0.943362302223697
2	66209403	66353062	HAP_2	0.0930434782608696	0.547075085057201	0.381163954263158	0.151765043180174
2	66209403	66353062	HAP_3	0.298260869565217	-0.137288229883367	0.15502965288074	0.376232822877154
2	66209403	66353062	HAP_4	0.121739130434783	-0.308261631522613	0.36475065777164	0.398398045295101
2	66251267	66410563	HAP_1	0.138260869565217	-0.0138736371213797	0.363997241502849	0.969609784495871
2	66251267	66410563	HAP_2	0.121739130434783	-0.308261631522613	0.36475065777164	0.398398045295101
2	66251267	66410563	HAP_3	0.298260869565217	-0.137288229883367	0.15502965288074	0.376232822877154
2	66251267	66410563	HAP_4	0.0930434782608696	0.547075085057201	0.381163954263158	0.151765043180174
2	66291836	66494425	HAP_1	0.131304347826087	0.0274493352700877	0.386195242523857	0.943362302223697
2	66291836	66494425	HAP_2	0.121739130434783	-0.308261631522613	0.36475065777164	0.398398045295101
2	66291836	66494425	HAP_3	0.298260869565217	-0.137288229883367	0.15502965288074	0.376232822877154
2	66291836	66494425	HAP_4	0.0930434782608696	0.547075085057201	0.381163954263158	0.151765043180174
2	66340034	66535775	HAP_1	0.132173913043478	0.0274493352700877	0.386195242523857	0.943362302223697
2	66340034	66535775	HAP_2	0.120869565217391	-0.308261631522613	0.36475065777164	0.398398045295101
2	66340034	66535775	HAP_3	0.0939130434782609	0.547075085057201	0.381163954263158	0.151765043180174
2	66340034	66535775	HAP_4	0.299130434782609	-0.137288229883367	0.15502965288074	0.376232822877154
2	66387051	66620739	HAP_1	0.299130434782609	-0.137288229883367	0.15502965288074	0.376232822877154
2	66387051	66620739	HAP_2	0.120869565217391	-0.308261631522613	0.36475065777164	0.398398045295101
2	66387051	66620739	HAP_3	0.132173913043478	0.0274493352700877	0.386195242523857	0.943362302223697
2	66387051	66620739	HAP_4	0.0939130434782609	0.547075085057201	0.381163954263158	0.151765043180174
2	66468133	66685730	HAP_1	0.3	-0.1495165760385	0.15383474755593	0.331503592853363
2	66468133	66685730	HAP_2	0.12	-0.308261631522613	0.36475065777164	0.398398045295101
2	66468133	66685730	HAP_3	0.0956521739130435	0.547075085057201	0.381163954263158	0.151765043180174
2	66468133	66685730	HAP_4	0.132173913043478	0.0274493352700877	0.386195242523857	0.943362302223697
2	66527872	66748754	HAP_1	0.3	-0.1495165760385	0.15383474755593	0.331503592853363
2	66527872	66748754	HAP_2	0.0939130434782609	0.547075085057201	0.381163954263158	0.151765043180174
2	66527872	66748754	HAP_3	0.132173913043478	0.0274493352700877	0.386195242523857	0.943362302223697
2	66527872	66748754	HAP_4	0.117391304347826	-0.443895715164501	0.385649359501338	0.250207521542989
2	66566778	66793702	HAP_1	0.132173913043478	0.0274493352700877	0.386195242523857	0.943362302223697
2	66566778	66793702	HAP_2	0.0939130434782609	0.547075085057201	0.381163954263158	0.151765043180174
2	66566778	66793702	HAP_3	0.117391304347826	-0.443895715164501	0.385649359501338	0.250207521542989
2	66566778	66793702	HAP_4	0.3	-0.1495165760385	0.15383474755593	0.331503592853363
2	66674400	66866967	HAP_1	0.0965217391304348	0.547075085057201	0.381163954263158	0.151765043180174
2	66674400	66866967	HAP_2	0.13304347826087	-0.0951136315751896	0.364627817241583	0.794302753839572
2	66674400	66866967	HAP_3	0.3	-0.1495165760385	0.15383474755593	0.331503592853363
2	66674400	66866967	HAP_4	0.116521739130435	-0.443895715164501	0.385649359501338	0.250207521542989
2	66719678	66916390	HAP_1	0.0773913043478261	-1.08576294147686	0.544734122654868	0.0467227886508226
2	66719678	66916390	HAP_2	0.296521739130435	-0.175644767196127	0.15498210360705	0.257561913949607
2	66719678	66916390	HAP_3	0.170434782608696	-0.240459788440196	0.270255184399464	0.373980367169323
2	66719678	66916390	HAP_4	0.1	0.547075085057201	0.381163954263158	0.151765043180174
2	66719678	66916390	HAP_5	0.13304347826087	-0.0951136315751896	0.364627817241583	0.794302753839572
2	66780628	66956146	HAP_1	0.134782608695652	-0.166670890453183	0.330205802522273	0.61393332881471
2	66780628	66956146	HAP_2	0.0773913043478261	-1.08576294147686	0.544734122654868	0.0467227886508226
2	66780628	66956146	HAP_3	0.296521739130435	-0.175644767196127	0.15498210360705	0.257561913949607
2	66780628	66956146	HAP_4	0.183478260869565	-0.125169428588695	0.244370397138015	0.608703932888586
2	66780628	66956146	HAP_5	0.1	0.547075085057201	0.381163954263158	0.151765043180174
2	66844044	67010962	HAP_1	0.296521739130435	-0.175644767196127	0.15498210360705	0.257561913949607
2	66844044	67010962	HAP_2	0.115652173913043	0.735375703206536	0.441140154942148	0.0960737633821624
2	66844044	67010962	HAP_3	0.116521739130435	-0.779574159649997	0.410927051133302	0.0583256763864551
2	66844044	67010962	HAP_4	0.100869565217391	0.547075085057201	0.381163954263158	0.151765043180174
2	66844044	67010962	HAP_5	0.133913043478261	-0.135672471511075	0.346346074336935	0.695409786033238
2	66896474	67098133	HAP_1	0.100869565217391	0.547075085057201	0.381163954263158	0.151765043180174
2	66896474	67098133	HAP_2	0.117391304347826	-0.779574159649997	0.410927051133302	0.0583256763864551
2	66896474	67098133	HAP_3	0.13304347826087	-0.0951136315751896	0.364627817241583	0.794302753839572
2	66896474	67098133	HAP_4	0.296521739130435	-0.175644767196127	0.15498210360705	0.257561913949607
2	66946785	67165373	HAP_1	0.117391304347826	-0.779574159649997	0.410927051133302	0.0583256763864551
2	66946785	67165373	HAP_2	0.100869565217391	0.547075085057201	0.381163954263158	0.151765043180174
2	66946785	67165373	HAP_3	0.296521739130435	-0.175644767196127	0.15498210360705	0.257561913949607
2	66946785	67165373	HAP_4	0.132173913043478	-0.0951136315751896	0.364627817241583	0.794302753839572
2	66985128	67209243	HAP_1	0.131304347826087	-0.0951136315751896	0.364627817241583	0.794302753839572
2	66985128	67209243	HAP_2	0.117391304347826	-0.779574159649997	0.410927051133302	0.0583256763864551
2	66985128	67209243	HAP_3	0.100869565217391	0.547075085057201	0.381163954263158	0.151765043180174
2	66985128	67209243	HAP_4	0.294782608695652	-0.175644767196127	0.15498210360705	0.257561913949607
2	67057013	67250369	HAP_1	0.166086956521739	-0.305521773588272	0.290408256268611	0.293232265997016
2	67057013	67250369	HAP_2	0.101739130434783	0.367454467505089	0.35992303980296	0.307729190625926
2	67057013	67250369	HAP_3	0.349565217391304	-0.129659153506988	0.139545707448298	0.353209294792399
2	67057013	67250369	HAP_4	0.131304347826087	-0.0951136315751896	0.364627817241583	0.794302753839572
2	67133609	67310989	HAP_1	0.101739130434783	0.367454467505089	0.35992303980296	0.307729190625926
2	67133609	67310989	HAP_2	0.349565217391304	-0.129659153506988	0.139545707448298	0.353209294792399
2	67133609	67310989	HAP_3	0.166086956521739	-0.305521773588272	0.290408256268611	0.293232265997016
2	67133609	67310989	HAP_4	0.132173913043478	-0.0951136315751896	0.364627817241583	0.794302753839572
2	67192628	67369699	HAP_1	0.101739130434783	0.367454467505089	0.35992303980296	0.307729190625926
2	67192628	67369699	HAP_2	0.183478260869565	-0.367833890443271	0.273399962381469	0.179036807062044
2	67192628	67369699	HAP_3	0.374782608695652	-0.191306826708954	0.130581949541283	0.143471184934673
2	67192628	67369699	HAP_4	0.171304347826087	-0.198782949273103	0.239594813023614	0.407081614036637
2	67224722	67418777	HAP_1	0.101739130434783	0.367454467505089	0.35992303980296	0.307729190625926
2	67224722	67418777	HAP_2	0.183478260869565	-0.367833890443271	0.273399962381469	0.179036807062044
2	67224722	67418777	HAP_3	0.143478260869565	-0.0642180166152128	0.317437579358598	0.839754439792007
2	67224722	67418777	HAP_4	0.373913043478261	-0.183873574675528	0.130277792933253	0.158681202989431
2	67282799	67476483	HAP_1	0.142608695652174	-0.149821592383611	0.330091432361824	0.650091089053602
2	67282799	67476483	HAP_2	0.183478260869565	-0.367833890443271	0.273399962381469	0.179036807062044
2	67282799	67476483	HAP_3	0.292173913043478	-0.182575424415988	0.156489656204979	0.243829091087575
2	67282799	67476483	HAP_4	0.101739130434783	0.367454467505089	0.35992303980296	0.307729190625926
2	67353537	67501013	HAP_1	0.142608695652174	-0.149821592383611	0.330091432361824	0.650091089053602
2	67353537	67501013	HAP_2	0.183478260869565	-0.367833890443271	0.273399962381469	0.179036807062044
2	67353537	67501013	HAP_3	0.292173913043478	-0.182575424415988	0.156489656204979	0.243829091087575
2	67353537	67501013	HAP_4	0.101739130434783	0.367454467505089	0.35992303980296	0.307729190625926
2	67406306	67539780	HAP_1	0.142608695652174	-0.149821592383611	0.330091432361824	0.650091089053602
2	67406306	67539780	HAP_2	0.101739130434783	0.367454467505089	0.35992303980296	0.307729190625926
2	67406306	67539780	HAP_3	0.183478260869565	-0.367833890443271	0.273399962381469	0.179036807062044
2	67406306	67539780	HAP_4	0.294782608695652	-0.175644767196127	0.15498210360705	0.257561913949607
2	67452911	67605771	HAP_1	0.127826086956522	-0.0187908144961401	0.301061353280285	0.950254355629967
2	67452911	67605771	HAP_2	0.306086956521739	-0.182259585862366	0.149049533409497	0.221913171757452
2	67452911	67605771	HAP_3	0.142608695652174	-0.149821592383611	0.330091432361824	0.650091089053602
2	67452911	67605771	HAP_4	0.0652173913043478	0.512812281119398	0.630748433704229	0.41654979403801
2	67452911	67605771	HAP_5	0.183478260869565	-0.367833890443271	0.273399962381469	0.179036807062044
2	67488826	67664220	HAP_1	0.293913043478261	-0.155052736580055	0.156296069779735	0.321602493306611
2	67488826	67664220	HAP_2	0.184347826086957	-0.367833890443271	0.273399962381469	0.179036807062044
2	67488826	67664220	HAP_3	0.142608695652174	-0.149821592383611	0.330091432361824	0.650091089053602
2	67488826	67664220	HAP_4	0.101739130434783	0.367454467505089	0.35992303980296	0.307729190625926
2	67488826	67664220	HAP_5	0.0765217391304348	0.369431392105303	0.621223514737951	0.552294371086604
2	67528810	67760610	HAP_1	0.142608695652174	-0.149821592383611	0.330091432361824	0.650091089053602
2	67528810	67760610	HAP_2	0.101739130434783	0.367454467505089	0.35992303980296	0.307729190625926
2	67528810	67760610	HAP_3	0.0773913043478261	0.369431392105303	0.621223514737951	0.552294371086604
2	67528810	67760610	HAP_4	0.294782608695652	-0.144317042665395	0.155123759631044	0.352597171555998
2	67528810	67760610	HAP_5	0.184347826086957	-0.367833890443271	0.273399962381469	0.179036807062044
2	67588201	67845501	HAP_1	0.101739130434783	0.367454467505089	0.35992303980296	0.307729190625926
2	67588201	67845501	HAP_2	0.0773913043478261	0.369431392105303	0.621223514737951	0.552294371086604
2	67588201	67845501	HAP_3	0.142608695652174	-0.149821592383611	0.330091432361824	0.650091089053602
2	67588201	67845501	HAP_4	0.294782608695652	-0.144317042665395	0.155123759631044	0.352597171555998
2	67588201	67845501	HAP_5	0.184347826086957	-0.367833890443271	0.273399962381469	0.179036807062044
2	67638760	67895384	HAP_1	0.142608695652174	-0.149821592383611	0.330091432361824	0.650091089053602
2	67638760	67895384	HAP_2	0.103478260869565	0.367454467505089	0.35992303980296	0.307729190625926
2	67638760	67895384	HAP_3	0.184347826086957	-0.367833890443271	0.273399962381469	0.179036807062044
2	67638760	67895384	HAP_4	0.294782608695652	-0.144317042665395	0.155123759631044	0.352597171555998
2	67638760	67895384	HAP_5	0.103478260869565	0.346323870323808	0.411454391830191	0.400310226359657
2	67734155	67919763	HAP_1	0.186086956521739	-0.367833890443271	0.273399962381469	0.179036807062044
2	67734155	67919763	HAP_2	0.142608695652174	-0.149821592383611	0.330091432361824	0.650091089053602
2	67734155	67919763	HAP_3	0.398260869565217	-0.121261428009347	0.124668137722417	0.331133913570181
2	67734155	67919763	HAP_4	0.0878260869565217	0.503828988332497	0.441693949747956	0.254491287819477
2	67832037	67978394	HAP_1	0.186086956521739	-0.367833890443271	0.273399962381469	0.179036807062044
2	67832037	67978394	HAP_2	0.142608695652174	-0.149821592383611	0.330091432361824	0.650091089053602
2	67832037	67978394	HAP_3	0.0730434782608696	1.03359823156528	0.537593774763181	0.0550306054860395
2	67832037	67978394	HAP_4	0.398260869565217	-0.121261428009347	0.124668137722417	0.331133913570181
2	67887136	68016593	HAP_1	0.184347826086957	-0.367833890443271	0.273399962381469	0.179036807062044
2	67887136	68016593	HAP_2	0.397391304347826	-0.121261428009347	0.124668137722417	0.331133913570181
2	67887136	68016593	HAP_3	0.215652173913043	0.262614897434395	0.23200137303636	0.258136491497577
2	67913014	68048409	HAP_1	0.407826086956522	-0.15105282419308	0.121592861581032	0.214650047900019
2	67913014	68048409	HAP_2	0.23304347826087	0.184756673885657	0.199099228289976	0.353825235436468
2	67913014	68048409	HAP_3	0.185217391304348	-0.367833890443271	0.273399962381469	0.179036807062044
2	67951951	68127112	HAP_1	0.185217391304348	-0.367833890443271	0.273399962381469	0.179036807062044
2	67951951	68127112	HAP_2	0.407826086956522	-0.15105282419308	0.121592861581032	0.214650047900019
2	67951951	68127112	HAP_3	0.142608695652174	-0.149821592383611	0.330091432361824	0.650091089053602
2	68006129	68213181	HAP_1	0.407826086956522	-0.15105282419308	0.121592861581032	0.214650047900019
2	68006129	68213181	HAP_2	0.327826086956522	-0.151864860871548	0.150615840009111	0.313747852333202
2	68037226	68254402	HAP_1	0.147826086956522	-0.149821592383611	0.330091432361824	0.650091089053602
2	68037226	68254402	HAP_2	0.232173913043478	-0.42578310343529	0.217300210372308	0.0505571415557523
2	68037226	68254402	HAP_3	0.409565217391304	-0.15105282419308	0.121592861581032	0.214650047900019
2	68102965	68319898	HAP_1	0.147826086956522	-0.149821592383611	0.330091432361824	0.650091089053602
2	68102965	68319898	HAP_2	0.232173913043478	-0.42578310343529	0.217300210372308	0.0505571415557523
2	68102965	68319898	HAP_3	0.409565217391304	-0.15105282419308	0.121592861581032	0.214650047900019
2	68183950	68389616	HAP_1	0.142608695652174	-0.149821592383611	0.330091432361824	0.650091089053602
2	68183950	68389616	HAP_2	0.169565217391304	-0.388469814463107	0.308914842643378	0.209083922026962
2	68183950	68389616	HAP_3	0.40695652173913	-0.15105282419308	0.121592861581032	0.214650047900019
2	68243909	68443438	HAP_1	0.169565217391304	-0.388469814463107	0.308914842643378	0.209083922026962
2	68243909	68443438	HAP_2	0.142608695652174	-0.149821592383611	0.330091432361824	0.650091089053602
2	68243909	68443438	HAP_3	0.40695652173913	-0.15105282419308	0.121592861581032	0.214650047900019
2	68298330	68527446	HAP_1	0.142608695652174	-0.149821592383611	0.330091432361824	0.650091089053602
2	68298330	68527446	HAP_2	0.169565217391304	-0.388469814463107	0.308914842643378	0.209083922026962
2	68298330	68527446	HAP_3	0.113913043478261	0.171093648809553	0.34350518249439	0.618621300099459
2	68298330	68527446	HAP_4	0.29304347826087	-0.144317042665395	0.155123759631044	0.352597171555998
2	68375204	68595920	HAP_1	0.136521739130435	-0.130165292538249	0.346200106331699	0.707071550654751
2	68375204	68595920	HAP_2	0.103478260869565	0.367454467505089	0.35992303980296	0.307729190625926
2	68375204	68595920	HAP_3	0.29304347826087	-0.144317042665395	0.155123759631044	0.352597171555998
2	68375204	68595920	HAP_4	0.169565217391304	-0.388469814463107	0.308914842643378	0.209083922026962
2	68426464	68645926	HAP_1	0.103478260869565	0.367454467505089	0.35992303980296	0.307729190625926
2	68426464	68645926	HAP_2	0.29304347826087	-0.144317042665395	0.155123759631044	0.352597171555998
2	68426464	68645926	HAP_3	0.136521739130435	-0.130165292538249	0.346200106331699	0.707071550654751
2	68426464	68645926	HAP_4	0.168695652173913	-0.388469814463107	0.308914842643378	0.209083922026962
2	68485427	68721273	HAP_1	0.103478260869565	0.367454467505089	0.35992303980296	0.307729190625926
2	68485427	68721273	HAP_2	0.29304347826087	-0.144317042665395	0.155123759631044	0.352597171555998
2	68485427	68721273	HAP_3	0.136521739130435	-0.130165292538249	0.346200106331699	0.707071550654751
2	68485427	68721273	HAP_4	0.168695652173913	-0.388469814463107	0.308914842643378	0.209083922026962
2	68569644	68792326	HAP_1	0.359130434782609	-0.0939080304606361	0.136123780675405	0.490559239034683
2	68569644	68792326	HAP_2	0.136521739130435	-0.130165292538249	0.346200106331699	0.707071550654751
2	68569644	68792326	HAP_3	0.103478260869565	0.367454467505089	0.35992303980296	0.307729190625926
2	68569644	68792326	HAP_4	0.179130434782609	-0.261619279180887	0.287937840518766	0.363952678323006
2	68633782	68890673	HAP_1	0.167826086956522	-0.388469814463107	0.308914842643378	0.209083922026962
2	68633782	68890673	HAP_2	0.293913043478261	-0.144317042665395	0.155123759631044	0.352597171555998
2	68633782	68890673	HAP_3	0.103478260869565	0.367454467505089	0.35992303980296	0.307729190625926
2	68633782	68890673	HAP_4	0.135652173913043	-0.130165292538249	0.346200106331699	0.707071550654751
2	68683196	68952157	HAP_1	0.293913043478261	-0.144317042665395	0.155123759631044	0.352597171555998
2	68683196	68952157	HAP_2	0.135652173913043	-0.130165292538249	0.346200106331699	0.707071550654751
2	68683196	68952157	HAP_3	0.16695652173913	-0.388469814463107	0.308914842643378	0.209083922026962
2	68683196	68952157	HAP_4	0.103478260869565	0.367454467505089	0.35992303980296	0.307729190625926
2	68771752	68985043	HAP_1	0.103478260869565	0.367454467505089	0.35992303980296	0.307729190625926
2	68771752	68985043	HAP_2	0.166086956521739	-0.388469814463107	0.308914842643378	0.209083922026962
2	68771752	68985043	HAP_3	0.299130434782609	-0.144317042665395	0.155123759631044	0.352597171555998
2	68771752	68985043	HAP_4	0.135652173913043	-0.130165292538249	0.346200106331699	0.707071550654751
2	68854767	69062890	HAP_1	0.103478260869565	0.367454467505089	0.35992303980296	0.307729190625926
2	68854767	69062890	HAP_2	0.311304347826087	-0.132597239484593	0.152500062519969	0.384950507872662
2	68854767	69062890	HAP_3	0.167826086956522	-0.388469814463107	0.308914842643378	0.209083922026962
2	68854767	69062890	HAP_4	0.127826086956522	-0.13439924639608	0.384581980505087	0.726868604586703
2	68925535	69115582	HAP_1	0.325217391304348	-0.127403606073469	0.146529861218335	0.384960217992824
2	68925535	69115582	HAP_2	0.181739130434783	-0.307139173093135	0.279755817789945	0.272725705035062
2	68925535	69115582	HAP_3	0.127826086956522	-0.13439924639608	0.384581980505087	0.726868604586703
2	68925535	69115582	HAP_4	0.103478260869565	0.367454467505089	0.35992303980296	0.307729190625926
2	68970999	69181604	HAP_1	0.182608695652174	-0.307139173093135	0.279755817789945	0.272725705035062
2	68970999	69181604	HAP_2	0.300869565217391	-0.144317042665395	0.155123759631044	0.352597171555998
2	68970999	69181604	HAP_3	0.127826086956522	-0.13439924639608	0.384581980505087	0.726868604586703
2	68970999	69181604	HAP_4	0.103478260869565	0.367454467505089	0.35992303980296	0.307729190625926
2	69025135	69253758	HAP_1	0.135652173913043	-0.130165292538249	0.346200106331699	0.707071550654751
2	69025135	69253758	HAP_2	0.103478260869565	0.367454467505089	0.35992303980296	0.307729190625926
2	69025135	69253758	HAP_3	0.167826086956522	-0.313373960608811	0.319210000502848	0.326661595069335
2	69025135	69253758	HAP_4	0.300869565217391	-0.144317042665395	0.155123759631044	0.352597171555998
2	69094250	69286076	HAP_1	0.167826086956522	-0.313373960608811	0.319210000502848	0.326661595069335
2	69094250	69286076	HAP_2	0.312173913043478	-0.166674246924741	0.148517735242406	0.262234764673385
2	69094250	69286076	HAP_3	0.135652173913043	-0.130165292538249	0.346200106331699	0.707071550654751
2	69094250	69286076	HAP_4	0.126086956521739	0.195152596399635	0.326785747379145	0.550622244066064
2	69150691	69348324	HAP_1	0.304347826086957	-0.144317042665395	0.155123759631044	0.352597171555998
2	69150691	69348324	HAP_2	0.161739130434783	0.36986599974869	0.274852120893695	0.178944853517729
2	69150691	69348324	HAP_3	0.303478260869565	-0.130254007503522	0.172387940499645	0.450213685776086
2	69219860	69452373	HAP_1	0.304347826086957	-0.144317042665395	0.155123759631044	0.352597171555998
2	69219860	69452373	HAP_2	0.360869565217391	-0.147879617478184	0.140202707159278	0.291990255310034
2	69219860	69452373	HAP_3	0.105217391304348	0.367454467505089	0.35992303980296	0.307729190625926
2	69281047	69541919	HAP_1	0.104347826086957	0.367454467505089	0.35992303980296	0.307729190625926
2	69281047	69541919	HAP_2	0.304347826086957	-0.144317042665395	0.155123759631044	0.352597171555998
2	69281047	69541919	HAP_3	0.303478260869565	-0.130254007503522	0.172387940499645	0.450213685776086
2	69327893	69594926	HAP_1	0.105217391304348	0.367454467505089	0.35992303980296	0.307729190625926
2	69327893	69594926	HAP_2	0.304347826086957	-0.144317042665395	0.155123759631044	0.352597171555998
2	69327893	69594926	HAP_3	0.303478260869565	-0.130254007503522	0.172387940499645	0.450213685776086
2	69410805	69653938	HAP_1	0.0747826086956522	0.252392961545055	0.483275815702501	0.601698943771553
2	69410805	69653938	HAP_2	0.417391304347826	-0.0166642005441668	0.127628806097456	0.896164012120162
2	69410805	69653938	HAP_3	0.303478260869565	-0.144317042665395	0.155123759631044	0.352597171555998
2	69526062	69736802	HAP_1	0.417391304347826	-0.0166642005441668	0.127628806097456	0.896164012120162
2	69526062	69736802	HAP_2	0.303478260869565	-0.144317042665395	0.155123759631044	0.352597171555998
2	69526062	69736802	HAP_3	0.0756521739130435	0.252392961545055	0.483275815702501	0.601698943771553
2	69583954	69803547	HAP_1	0.412173913043478	-0.034803280872504	0.127557116014056	0.785072835025587
2	69583954	69803547	HAP_2	0.3	-0.144317042665395	0.155123759631044	0.352597171555998
2	69634889	69856253	HAP_1	0.109565217391304	0.367454467505089	0.35992303980296	0.307729190625926
2	69634889	69856253	HAP_2	0.296521739130435	-0.127629590735828	0.172127029329836	0.458709220786567
2	69634889	69856253	HAP_3	0.298260869565217	-0.179972810658374	0.157975232872685	0.255085491904645
2	69708457	69945043	HAP_1	0.308695652173913	-0.199851832425861	0.15092700566462	0.185987468580703
2	69708457	69945043	HAP_2	0.108695652173913	0.367454467505089	0.35992303980296	0.307729190625926
2	69708457	69945043	HAP_3	0.166086956521739	-0.289130357212131	0.332183788683148	0.384457429500235
2	69708457	69945043	HAP_4	0.130434782608696	-0.130165292538249	0.346200106331699	0.707071550654751
2	69777585	70012594	HAP_1	0.308695652173913	-0.199851832425861	0.15092700566462	0.185987468580703
2	69777585	70012594	HAP_2	0.108695652173913	0.367454467505089	0.35992303980296	0.307729190625926
2	69777585	70012594	HAP_3	0.166086956521739	-0.289130357212131	0.332183788683148	0.384457429500235
2	69777585	70012594	HAP_4	0.130434782608696	-0.130165292538249	0.346200106331699	0.707071550654751
2	69842917	70085235	HAP_1	0.16695652173913	-0.313373960608811	0.319210000502848	0.326661595069335
2	69842917	70085235	HAP_2	0.239130434782609	0.00724170566065484	0.19030301982623	0.969658498567875
2	69842917	70085235	HAP_3	0.308695652173913	-0.228534892121992	0.149576280326763	0.127104460583204
2	69926514	70161187	HAP_1	0.299130434782609	-0.211632059878784	0.156423245814831	0.176617186705971
2	69926514	70161187	HAP_2	0.239130434782609	0.00724170566065484	0.19030301982623	0.969658498567875
2	69926514	70161187	HAP_3	0.16695652173913	-0.313373960608811	0.319210000502848	0.326661595069335
2	69985766	70194638	HAP_1	0.299130434782609	-0.211632059878784	0.156423245814831	0.176617186705971
2	69985766	70194638	HAP_2	0.249565217391304	-0.0926088340837544	0.182159209924159	0.611375847696668
2	69985766	70194638	HAP_3	0.16695652173913	-0.313373960608811	0.319210000502848	0.326661595069335
2	70062126	70255619	HAP_1	0.0930434782608696	-0.720165751422329	0.623891940515599	0.248863019466884
2	70062126	70255619	HAP_2	0.298260869565217	-0.211632059878784	0.156423245814831	0.176617186705971
2	70062126	70255619	HAP_3	0.437391304347826	-0.0424510992705152	0.121348909069456	0.726599748253862
2	70140070	70282495	HAP_1	0.39304347826087	-0.117532137430944	0.125569973146687	0.349680769422145
2	70140070	70282495	HAP_2	0.438260869565217	-0.0424510992705152	0.121348909069456	0.726599748253862
2	70187252	70351686	HAP_1	0.303478260869565	-0.144516737722618	0.153514123750369	0.346909244690513
2	70187252	70351686	HAP_2	0.417391304347826	-0.0283165012850619	0.125348313335315	0.821359358403399
2	70239546	70407022	HAP_1	0.413913043478261	-0.0283165012850619	0.125348313335315	0.821359358403399
2	70239546	70407022	HAP_2	0.3	-0.144317042665395	0.155123759631044	0.352597171555998
2	70271875	70474642	HAP_1	0.276521739130435	0.00396641290922387	0.183058623685889	0.982720922250413
2	70271875	70474642	HAP_2	0.12695652173913	-0.130165292538249	0.346200106331699	0.707071550654751
2	70271875	70474642	HAP_3	0.299130434782609	-0.144317042665395	0.155123759631044	0.352597171555998
2	70333807	70529235	HAP_1	0.295652173913043	-0.136915815234819	0.156645944134327	0.382466350699339
2	70333807	70529235	HAP_2	0.275652173913043	0.00396641290922387	0.183058623685889	0.982720922250413
2	70333807	70529235	HAP_3	0.126086956521739	-0.130165292538249	0.346200106331699	0.707071550654751
2	70379121	70582164	HAP_1	0.10695652173913	-0.43993047727411	0.53578145470673	0.411937126354896
2	70379121	70582164	HAP_2	0.296521739130435	-0.136915815234819	0.156645944134327	0.382466350699339
2	70379121	70582164	HAP_3	0.277391304347826	0.00396641290922387	0.183058623685889	0.982720922250413
2	70379121	70582164	HAP_4	0.126086956521739	-0.130165292538249	0.346200106331699	0.707071550654751
2	70447858	70631805	HAP_1	0.155652173913043	-0.0522374777018537	0.279261491991953	0.851684402155788
2	70447858	70631805	HAP_2	0.120869565217391	-0.182911004856262	0.480074115753158	0.703342955505781
2	70447858	70631805	HAP_3	0.297391304347826	-0.0961401261639006	0.155841184267635	0.537543326934794
2	70447858	70631805	HAP_4	0.288695652173913	0.0220144144268806	0.174743863769329	0.899791984578882
2	70516304	70714378	HAP_1	0.296521739130435	-0.0961401261639006	0.155841184267635	0.537543326934794
2	70516304	70714378	HAP_2	0.283478260869565	0.000613923360626872	0.180389580548724	0.997285756911017
2	70516304	70714378	HAP_3	0.147826086956522	-0.0522374777018537	0.279261491991953	0.851684402155788
2	70571420	70768201	HAP_1	0.296521739130435	-0.0961401261639006	0.155841184267635	0.537543326934794
2	70571420	70768201	HAP_2	0.283478260869565	0.000613923360626872	0.180389580548724	0.997285756911017
2	70571420	70768201	HAP_3	0.147826086956522	-0.0522374777018537	0.279261491991953	0.851684402155788
2	70623720	70815950	HAP_1	0.296521739130435	-0.0961401261639006	0.155841184267635	0.537543326934794
2	70623720	70815950	HAP_2	0.356521739130435	-0.0780144733056599	0.144450759634045	0.58935815639075
2	70623720	70815950	HAP_3	0.126086956521739	-0.130165292538249	0.346200106331699	0.707071550654751
2	70677634	70865473	HAP_1	0.126086956521739	-0.130165292538249	0.346200106331699	0.707071550654751
2	70677634	70865473	HAP_2	0.100869565217391	-0.712181244766977	0.623655696273939	0.253962688228689
2	70677634	70865473	HAP_3	0.311304347826087	-0.119208261568789	0.148748510238798	0.423234121986219
2	70677634	70865473	HAP_4	0.363478260869565	-0.0798701809750007	0.141848785375079	0.573614728194014
2	70755371	70907529	HAP_1	0.295652173913043	-0.0961401261639006	0.155841184267635	0.537543326934794
2	70755371	70907529	HAP_2	0.285217391304348	0.000613923360626872	0.180389580548724	0.997285756911017
2	70755371	70907529	HAP_3	0.12695652173913	-0.130165292538249	0.346200106331699	0.707071550654751
2	70793531	70982796	HAP_1	0.12695652173913	-0.130165292538249	0.346200106331699	0.707071550654751
2	70793531	70982796	HAP_2	0.284347826086957	0.000613923360626872	0.180389580548724	0.997285756911017
2	70793531	70982796	HAP_3	0.295652173913043	-0.0961401261639006	0.155841184267635	0.537543326934794
2	70844821	71036738	HAP_1	0.12695652173913	-0.130165292538249	0.346200106331699	0.707071550654751
2	70844821	71036738	HAP_2	0.295652173913043	-0.0815993221567645	0.157261129011777	0.604050151437411
2	70844821	71036738	HAP_3	0.285217391304348	0.000613923360626872	0.180389580548724	0.997285756911017
2	70886653	71087108	HAP_1	0.660869565217391	0.0284078141417194	0.0949241851845557	0.764845860421298
2	70886653	71087108	HAP_2	0.12695652173913	-0.130165292538249	0.346200106331699	0.707071550654751
2	70886653	71087108	HAP_3	0.104347826086957	-0.0953493090927016	0.480412032595475	0.842745981664588
2	70949947	71150075	HAP_1	0.664347826086957	0.0272063527663299	0.0946825408308906	0.773955719747895
2	70949947	71150075	HAP_2	0.12695652173913	-0.130165292538249	0.346200106331699	0.707071550654751
2	70949947	71150075	HAP_3	0.105217391304348	-0.0953493090927016	0.480412032595475	0.842745981664588
2	71022093	71191458	HAP_1	0.784347826086957	-0.00834880661054819	0.102467465333102	0.935091119364503
2	71022093	71191458	HAP_2	0.12695652173913	-0.130165292538249	0.346200106331699	0.707071550654751
2	71067863	71225798	HAP_1	0.778260869565217	-0.0069802026712109	0.10104227560376	0.944948919369278
2	71067863	71225798	HAP_2	0.133913043478261	0.0112087591923537	0.329665332445746	0.972888889236905
2	71130545	71269226	HAP_1	0.341739130434783	-0.105532856251486	0.145704297087618	0.469186208599192
2	71130545	71269226	HAP_2	0.42	-0.06216869043606	0.121934245754742	0.610353751762879
2	71130545	71269226	HAP_3	0.126086956521739	-0.130165292538249	0.346200106331699	0.707071550654751
2	71174131	71331783	HAP_1	0.34	-0.105532856251486	0.145704297087618	0.469186208599192
2	71174131	71331783	HAP_2	0.336521739130435	-0.155449633483477	0.14354296766383	0.279295714792229
2	71174131	71331783	HAP_3	0.124347826086957	-0.130165292538249	0.346200106331699	0.707071550654751
2	71205559	71457087	HAP_1	0.124347826086957	-0.130165292538249	0.346200106331699	0.707071550654751
2	71205559	71457087	HAP_2	0.337391304347826	-0.105532856251486	0.145704297087618	0.469186208599192
2	71205559	71457087	HAP_3	0.303478260869565	-0.133112332529177	0.153721896967247	0.386898308175957
2	71256126	71510417	HAP_1	0.335652173913043	-0.100625797494948	0.144933269935498	0.487786922293281
2	71256126	71510417	HAP_2	0.303478260869565	-0.133112332529177	0.153721896967247	0.386898308175957
2	71256126	71510417	HAP_3	0.124347826086957	-0.130165292538249	0.346200106331699	0.707071550654751
2	71307779	71555897	HAP_1	0.337391304347826	-0.100625797494948	0.144933269935498	0.487786922293281
2	71307779	71555897	HAP_2	0.126086956521739	-0.130165292538249	0.346200106331699	0.707071550654751
2	71307779	71555897	HAP_3	0.304347826086957	-0.133112332529177	0.153721896967247	0.386898308175957
2	71418036	71636951	HAP_1	0.323478260869565	-0.152227322418628	0.144231688565807	0.291679448924198
2	71418036	71636951	HAP_2	0.128695652173913	-0.130165292538249	0.346200106331699	0.707071550654751
2	71418036	71636951	HAP_3	0.340869565217391	-0.0985750989922452	0.142234006993593	0.488565263485994
2	71494064	71707659	HAP_1	0.128695652173913	-0.174851755503307	0.330706641515812	0.597207305963568
2	71494064	71707659	HAP_2	0.819130434782609	-0.0581520083428685	0.103184259918533	0.573268602129114
2	71533679	71779193	HAP_1	0.818260869565217	-0.0661415152992258	0.103281613819145	0.522173782243023
2	71533679	71779193	HAP_2	0.128695652173913	-0.174851755503307	0.330706641515812	0.597207305963568
2	71600220	71863743	HAP_1	0.128695652173913	-0.174851755503307	0.330706641515812	0.597207305963568
2	71600220	71863743	HAP_2	0.832173913043478	-0.0747173543853837	0.101646226911013	0.462601914737886
2	71688711	71961272	HAP_1	0.128695652173913	-0.174851755503307	0.330706641515812	0.597207305963568
2	71688711	71961272	HAP_2	0.786086956521739	-0.0998775891543006	0.0975566813486075	0.306374779430164
2	71757073	72015103	HAP_1	0.128695652173913	-0.174851755503307	0.330706641515812	0.597207305963568
2	71757073	72015103	HAP_2	0.786086956521739	-0.0998775891543006	0.0975566813486075	0.306374779430164
2	71832566	72100786	HAP_1	0.804347826086957	-0.0982877708024967	0.100167328154977	0.326898676248032
2	71832566	72100786	HAP_2	0.129565217391304	-0.174851755503307	0.330706641515812	0.597207305963568
2	71936084	72163129	HAP_1	0.36	-0.134480237430625	0.131814270977212	0.308060654018365
2	71936084	72163129	HAP_2	0.444347826086956	-0.0118040404222647	0.118099028662168	0.920419378390321
2	71936084	72163129	HAP_3	0.129565217391304	-0.174851755503307	0.330706641515812	0.597207305963568
2	71998110	72200976	HAP_1	0.129565217391304	-0.174851755503307	0.330706641515812	0.597207305963568
2	71998110	72200976	HAP_2	0.352173913043478	-0.112060423664006	0.137347081332735	0.414907409056534
2	71998110	72200976	HAP_3	0.372173913043478	-0.0543797782573502	0.131432610599029	0.679217634031389
2	72070442	72243657	HAP_1	0.147826086956522	-0.0614658534930351	0.303379487862288	0.839518001850265
2	72070442	72243657	HAP_2	0.35304347826087	-0.0969747350967057	0.136551508782366	0.477893518032469
2	72070442	72243657	HAP_3	0.372173913043478	-0.0543797782573502	0.131432610599029	0.679217634031389
2	72145684	72296610	HAP_1	0.132173913043478	-0.174851755503307	0.330706641515812	0.597207305963568
2	72145684	72296610	HAP_2	0.288695652173913	0.00407690051962611	0.168185283401011	0.980669353143332
2	72145684	72296610	HAP_3	0.371304347826087	-0.0543797782573502	0.131432610599029	0.679217634031389
2	72191441	72347216	HAP_1	0.132173913043478	-0.174851755503307	0.330706641515812	0.597207305963568
2	72191441	72347216	HAP_2	0.510434782608696	-0.0723350010557686	0.108868118341006	0.506689079986712
2	72191441	72347216	HAP_3	0.3	0.0762063830163948	0.163267604191737	0.640854254836206
2	72223769	72385059	HAP_1	0.467826086956522	-0.111961694381105	0.115129924748508	0.331229547837196
2	72223769	72385059	HAP_2	0.3	0.0762063830163948	0.163267604191737	0.640854254836206
2	72223769	72385059	HAP_3	0.132173913043478	-0.174851755503307	0.330706641515812	0.597207305963568
2	72279580	72453151	HAP_1	0.13304347826087	-0.174851755503307	0.330706641515812	0.597207305963568
2	72279580	72453151	HAP_2	0.46695652173913	-0.11088035304755	0.115827442011508	0.338832947868654
2	72279580	72453151	HAP_3	0.3	0.0762063830163948	0.163267604191737	0.640854254836206
2	72328122	72519067	HAP_1	0.3	0.0762063830163948	0.163267604191737	0.640854254836206
2	72328122	72519067	HAP_2	0.13304347826087	-0.174851755503307	0.330706641515812	0.597207305963568
2	72328122	72519067	HAP_3	0.401739130434783	-0.123261780374572	0.128813419195863	0.339028313289201
2	72374562	72577082	HAP_1	0.401739130434783	-0.135452585640383	0.128472486935497	0.29218424281955
2	72374562	72577082	HAP_2	0.16	0.149402925027382	0.27559404326975	0.587956010963646
2	72374562	72577082	HAP_3	0.3	0.0762063830163948	0.163267604191737	0.640854254836206
2	72433829	72623824	HAP_1	0.412173913043478	-0.0723580527501542	0.125987449454143	0.565976026330283
2	72433829	72623824	HAP_2	0.151304347826087	0.0811044647161246	0.294601817086579	0.783185426445826
2	72433829	72623824	HAP_3	0.3	0.0762063830163948	0.163267604191737	0.640854254836206
2	72500608	72686445	HAP_1	0.151304347826087	0.0811044647161246	0.294601817086579	0.783185426445826
2	72500608	72686445	HAP_2	0.3	0.0762063830163948	0.163267604191737	0.640854254836206
2	72500608	72686445	HAP_3	0.415652173913043	-0.0912679518963019	0.12391946151872	0.461727559399917
2	72565632	72752269	HAP_1	0.151304347826087	-0.174851755503307	0.330706641515812	0.597207305963568
2	72565632	72752269	HAP_2	0.299130434782609	0.0754958730797934	0.164860140719904	0.647173333957814
2	72565632	72752269	HAP_3	0.379130434782609	-0.0656864733361294	0.133347410112745	0.622490077094059
2	72608464	72797102	HAP_1	0.135652173913043	-0.174851755503307	0.330706641515812	0.597207305963568
2	72608464	72797102	HAP_2	0.298260869565217	0.0754958730797934	0.164860140719904	0.647173333957814
2	72608464	72797102	HAP_3	0.379130434782609	-0.0656864733361294	0.133347410112745	0.622490077094059
2	72665303	72815603	HAP_1	0.135652173913043	-0.174851755503307	0.330706641515812	0.597207305963568
2	72665303	72815603	HAP_2	0.309565217391304	0.217249514217006	0.159261873837695	0.173081352375823
2	72665303	72815603	HAP_3	0.38	-0.0656864733361294	0.133347410112745	0.622490077094059
2	72737260	72850736	HAP_1	0.162608695652174	0.0896611975673188	0.261788285053066	0.732106405205582
2	72737260	72850736	HAP_2	0.325217391304348	0.170881683352406	0.149344021209163	0.253021542660919
2	72737260	72850736	HAP_3	0.38	-0.0656864733361294	0.133347410112745	0.622490077094059
2	72790505	72871316	HAP_1	0.417391304347826	0.00775334385480142	0.124346523579573	0.95030411519349
2	72790505	72871316	HAP_2	0.325217391304348	0.170881683352406	0.149344021209163	0.253021542660919
2	72790505	72871316	HAP_3	0.242608695652174	-0.0577872367463952	0.179600581534062	0.747758570362481
2	72806353	72972489	HAP_1	0.416521739130435	0.00775334385480142	0.124346523579573	0.95030411519349
2	72806353	72972489	HAP_2	0.325217391304348	0.170881683352406	0.149344021209163	0.253021542660919
2	72806353	72972489	HAP_3	0.242608695652174	-0.0577872367463952	0.179600581534062	0.747758570362481
2	72832798	73048493	HAP_1	0.241739130434783	-0.0502974107683778	0.181727484396189	0.782055544260738
2	72832798	73048493	HAP_2	0.325217391304348	0.170881683352406	0.149344021209163	0.253021542660919
2	72832798	73048493	HAP_3	0.387826086956522	-0.0815272176562452	0.132596226817341	0.538900514549466
2	72866529	73116448	HAP_1	0.380869565217391	-0.0656864733361294	0.133347410112745	0.622490077094059
2	72866529	73116448	HAP_2	0.137391304347826	-0.174851755503307	0.330706641515812	0.597207305963568
2	72866529	73116448	HAP_3	0.325217391304348	0.170881683352406	0.149344021209163	0.253021542660919
2	72896844	73157321	HAP_1	0.137391304347826	-0.174851755503307	0.330706641515812	0.597207305963568
2	72896844	73157321	HAP_2	0.4	-0.0892648687423972	0.130013148901562	0.492628475526842
2	72896844	73157321	HAP_3	0.30695652173913	0.299367665940313	0.155570143811025	0.0548183233968326
2	73015408	73174507	HAP_1	0.401739130434783	-0.0892648687423972	0.130013148901562	0.492628475526842
2	73015408	73174507	HAP_2	0.321739130434783	0.250588731861466	0.153595697671879	0.103348694587392
2	73015408	73174507	HAP_3	0.146086956521739	-0.174851755503307	0.330706641515812	0.597207305963568
2	73098337	73238014	HAP_1	0.401739130434783	-0.0892648687423972	0.130013148901562	0.492628475526842
2	73098337	73238014	HAP_2	0.321739130434783	0.250588731861466	0.153595697671879	0.103348694587392
2	73098337	73238014	HAP_3	0.146086956521739	-0.174851755503307	0.330706641515812	0.597207305963568
2	73147029	73292904	HAP_1	0.42	-0.0713593105488424	0.125190373075046	0.568901161926121
2	73147029	73292904	HAP_2	0.484347826086957	0.146549079351321	0.114510387433358	0.201147568410792
2	73168862	73330179	HAP_1	0.535652173913043	-0.0151919123596029	0.104147711211043	0.884077184578321
2	73168862	73330179	HAP_2	0.450434782608696	0.173068302511443	0.118734307085335	0.145506639936912
2	73216381	73392678	HAP_1	0.528695652173913	-0.00879615253438346	0.10469178174515	0.933070836479186
2	73216381	73392678	HAP_2	0.434782608695652	0.175089538011843	0.122995495338665	0.155133342533213
2	73268232	73456540	HAP_1	0.146086956521739	-0.129538195784597	0.316305040315148	0.682302639901847
2	73268232	73456540	HAP_2	0.382608695652174	-0.0655987447471041	0.132807460017914	0.621542457374686
2	73268232	73456540	HAP_3	0.43304347826087	0.123920290228182	0.12401756782427	0.318120277153939
2	73321498	73514933	HAP_1	0.316521739130435	0.238177531493266	0.158595460299344	0.133712243169922
2	73321498	73514933	HAP_2	0.122608695652174	0.51272146029734	0.541679416135734	0.344279808278144
2	73321498	73514933	HAP_3	0.156521739130435	0.338570947580727	0.292358126422596	0.247327686422874
2	73321498	73514933	HAP_4	0.383478260869565	-0.0686754113808499	0.132456547861659	0.604330952470165
2	73371210	73560223	HAP_1	0.317391304347826	0.238177531493266	0.158595460299344	0.133712243169922
2	73371210	73560223	HAP_2	0.279130434782609	0.238287662264351	0.169204693442546	0.159600985110988
2	73371210	73560223	HAP_3	0.383478260869565	-0.0686754113808499	0.132456547861659	0.604330952470165
2	73430282	73615644	HAP_1	0.299130434782609	0.237674740175263	0.164248776798371	0.148442930090553
2	73430282	73615644	HAP_2	0.258260869565217	0.221573955162168	0.17836653238295	0.214666314109332
2	73430282	73615644	HAP_3	0.383478260869565	-0.0686754113808499	0.132456547861659	0.604330952470165
2	73495351	73652180	HAP_1	0.384347826086957	-0.0686754113808499	0.132456547861659	0.604330952470165
2	73495351	73652180	HAP_2	0.299130434782609	0.237674740175263	0.164248776798371	0.148442930090553
2	73495351	73652180	HAP_3	0.258260869565217	0.221573955162168	0.17836653238295	0.214666314109332
2	73544777	73683096	HAP_1	0.546086956521739	0.0227342951413639	0.103742388522583	0.826619143009526
2	73544777	73683096	HAP_2	0.384347826086957	-0.0686754113808499	0.132456547861659	0.604330952470165
2	73592848	73730446	HAP_1	0.528695652173913	0.00182985489617561	0.104393311594112	0.986021242546175
2	73592848	73730446	HAP_2	0.385217391304348	-0.0885388879396127	0.131909711903109	0.502363642731859
2	73645287	73772778	HAP_1	0.539130434782609	-0.043048219981584	0.103402403106735	0.677336700670953
2	73645287	73772778	HAP_2	0.38695652173913	-0.0909839127162966	0.131000124725304	0.487635012033057
2	73673433	73794421	HAP_1	0.539130434782609	-0.043048219981584	0.103402403106735	0.677336700670953
2	73673433	73794421	HAP_2	0.406086956521739	-0.0184176700883738	0.124975983596027	0.882893092852357
2	73713337	73837126	HAP_1	0.520869565217391	-0.0263756967719378	0.105473633914761	0.80262529425754
2	73713337	73837126	HAP_2	0.396521739130435	-0.0115258173966259	0.128381435736289	0.928495685420871
2	73759865	73913854	HAP_1	0.549565217391304	-0.0108101109359334	0.102122667698293	0.915735822386276
2	73759865	73913854	HAP_2	0.376521739130435	-0.056399629324444	0.130981557264203	0.666930039455431
2	73789301	73962289	HAP_1	0.150434782608696	-0.112594901144412	0.316092712515179	0.721818130513133
2	73789301	73962289	HAP_2	0.410434782608696	0.0811281805336556	0.125136655154099	0.517044942312781
2	73789301	73962289	HAP_3	0.376521739130435	-0.056399629324444	0.130981557264203	0.666930039455431
2	73821323	74015934	HAP_1	0.131304347826087	-0.0763314600617073	0.363311365201938	0.833666324425559
2	73821323	74015934	HAP_2	0.0278260869565217	0.873426800366651	0.61756935493326	0.157828315176337
2	73821323	74015934	HAP_3	0.36695652173913	0.122321874471768	0.13926964681224	0.380151042412865
2	73821323	74015934	HAP_4	0.376521739130435	-0.056399629324444	0.130981557264203	0.666930039455431
2	73889336	74055589	HAP_1	0.131304347826087	-0.0763314600617073	0.363311365201938	0.833666324425559
2	73889336	74055589	HAP_2	0.0278260869565217	0.873426800366651	0.61756935493326	0.157828315176337
2	73889336	74055589	HAP_3	0.378260869565217	0.0763155800740322	0.136756831146887	0.577040306266018
2	73889336	74055589	HAP_4	0.379130434782609	-0.056399629324444	0.130981557264203	0.666930039455431
2	73935224	74101332	HAP_1	0.130434782608696	-0.0967056890482612	0.385776443705857	0.8021546456823
2	73935224	74101332	HAP_2	0.394782608695652	0.105256398143445	0.130777960783312	0.421247672623151
2	73935224	74101332	HAP_3	0.380869565217391	-0.056399629324444	0.130981557264203	0.666930039455431
2	74000153	74141907	HAP_1	0.380869565217391	-0.056399629324444	0.130981557264203	0.666930039455431
2	74000153	74141907	HAP_2	0.130434782608696	-0.0967056890482612	0.385776443705857	0.8021546456823
2	74000153	74141907	HAP_3	0.394782608695652	0.105256398143445	0.130777960783312	0.421247672623151
2	74045568	74221036	HAP_1	0.515652173913044	0.0456403691551586	0.106252765623397	0.66769111350518
2	74045568	74221036	HAP_2	0.38695652173913	-0.0682652588737242	0.128672536851264	0.595950752728637
2	74083815	74293599	HAP_1	0.362608695652174	0.161092238171081	0.142126712457817	0.257512397179879
2	74083815	74293599	HAP_2	0.130434782608696	-0.0967056890482612	0.385776443705857	0.8021546456823
2	74083815	74293599	HAP_3	0.385217391304348	-0.0682652588737242	0.128672536851264	0.595950752728637
2	74132305	74383537	HAP_1	0.362608695652174	0.161092238171081	0.142126712457817	0.257512397179879
2	74132305	74383537	HAP_2	0.130434782608696	-0.0967056890482612	0.385776443705857	0.8021546456823
2	74132305	74383537	HAP_3	0.385217391304348	-0.0682652588737242	0.128672536851264	0.595950752728637
2	74191558	74444613	HAP_1	0.362608695652174	0.161092238171081	0.142126712457817	0.257512397179879
2	74191558	74444613	HAP_2	0.130434782608696	-0.0967056890482612	0.385776443705857	0.8021546456823
2	74191558	74444613	HAP_3	0.385217391304348	-0.0682652588737242	0.128672536851264	0.595950752728637
2	74267722	74483810	HAP_1	0.707826086956522	-0.031017601440682	0.0934143485646417	0.73998041893073
2	74267722	74483810	HAP_2	0.18695652173913	-0.262984854986182	0.231960001233104	0.257382450411332
2	74343520	74544789	HAP_1	0.705217391304348	-0.0514706324019975	0.093582894628598	0.582537588148325
2	74343520	74544789	HAP_2	0.121739130434783	-0.0967056890482612	0.385776443705857	0.8021546456823
2	74431954	74574487	HAP_1	0.705217391304348	-0.0514706324019975	0.093582894628598	0.582537588148325
2	74431954	74574487	HAP_2	0.121739130434783	-0.0967056890482612	0.385776443705857	0.8021546456823
2	74479011	74615192	HAP_1	0.121739130434783	-0.0967056890482612	0.385776443705857	0.8021546456823
2	74479011	74615192	HAP_2	0.0452173913043478	1.37672479856999	0.621226038539753	0.0270815854659163
2	74479011	74615192	HAP_3	0.705217391304348	-0.0514706324019975	0.093582894628598	0.582537588148325
2	74534347	74645383	HAP_1	0.397391304347826	-0.0866965613754592	0.124353553884356	0.48597969902602
2	74534347	74645383	HAP_2	0.071304347826087	0.642114378791458	0.481664335054395	0.18303391490836
2	74534347	74645383	HAP_3	0.314782608695652	0.303486795371083	0.16068276825406	0.0594423248243429
2	74534347	74645383	HAP_4	0.122608695652174	-0.0967056890482612	0.385776443705857	0.8021546456823
2	74566893	74681184	HAP_1	0.397391304347826	-0.0866965613754592	0.124353553884356	0.48597969902602
2	74566893	74681184	HAP_2	0.103478260869565	1.05159884102503	0.436749386394217	0.0163707549531248
2	74566893	74681184	HAP_3	0.313913043478261	0.303486795371083	0.16068276825406	0.0594423248243429
2	74566893	74681184	HAP_4	0.122608695652174	-0.0967056890482612	0.385776443705857	0.8021546456823
2	74599976	74718279	HAP_1	0.122608695652174	-0.0967056890482612	0.385776443705857	0.8021546456823
2	74599976	74718279	HAP_2	0.394782608695652	-0.0730820432360155	0.12551170511137	0.560616504465746
2	74599976	74718279	HAP_3	0.0530434782608696	0.873426800366651	0.61756935493326	0.157828315176337
2	74599976	74718279	HAP_4	0.313913043478261	0.303486795371083	0.16068276825406	0.0594423248243429
2	74641511	74769834	HAP_1	0.12	-0.0967056890482612	0.385776443705857	0.8021546456823
2	74641511	74769834	HAP_2	0.302608695652174	0.226933730119466	0.1669697722614	0.174650345697531
2	74641511	74769834	HAP_3	0.387826086956522	-0.0887711036060951	0.126804588295651	0.484178122381689
2	74671894	74835815	HAP_1	0.379130434782609	-0.0617699263309351	0.128058839361936	0.629741009743398
2	74671894	74835815	HAP_2	0.3	0.226933730119466	0.1669697722614	0.174650345697531
2	74671894	74835815	HAP_3	0.119130434782609	-0.0967056890482612	0.385776443705857	0.8021546456823
2	74710746	74900210	HAP_1	0.379130434782609	-0.067162871619658	0.127475093491619	0.598491384182908
2	74710746	74900210	HAP_2	0.119130434782609	-0.0967056890482612	0.385776443705857	0.8021546456823
2	74710746	74900210	HAP_3	0.300869565217391	0.24103247957947	0.165404927388182	0.145612315820619
2	74752119	74953939	HAP_1	0.12	0.00327360059549216	0.363799819087823	0.992823640094256
2	74752119	74953939	HAP_2	0.303478260869565	0.225572408534196	0.163978102976338	0.169485710216837
2	74752119	74953939	HAP_3	0.38	-0.067162871619658	0.127475093491619	0.598491384182908
2	74812124	75016760	HAP_1	0.122608695652174	0.00327360059549216	0.363799819087823	0.992823640094256
2	74812124	75016760	HAP_2	0.395652173913043	-0.0883119172533392	0.121674343678696	0.468260102985348
2	74812124	75016760	HAP_3	0.308695652173913	0.178310998889494	0.159802741897405	0.26497631916921
2	74876842	75054128	HAP_1	0.122608695652174	0.00327360059549216	0.363799819087823	0.992823640094256
2	74876842	75054128	HAP_2	0.395652173913043	-0.0883119172533392	0.121674343678696	0.468260102985348
2	74876842	75054128	HAP_3	0.307826086956522	0.178310998889494	0.159802741897405	0.26497631916921
2	74936709	75168326	HAP_1	0.393913043478261	-0.0588450169713802	0.122844398479009	0.63211018467429
2	74936709	75168326	HAP_2	0.185217391304348	0.186197071527906	0.253069550069319	0.462187041876232
2	74936709	75168326	HAP_3	0.30695652173913	0.204989345894153	0.161246069398485	0.204153974295447
2	74996615	75200392	HAP_1	0.393913043478261	-0.0588450169713802	0.122844398479009	0.63211018467429
2	74996615	75200392	HAP_2	0.30695652173913	0.204989345894153	0.161246069398485	0.204153974295447
2	74996615	75200392	HAP_3	0.18695652173913	0.186197071527906	0.253069550069319	0.462187041876232
2	75038560	75268340	HAP_1	0.393913043478261	-0.0588450169713802	0.122844398479009	0.63211018467429
2	75038560	75268340	HAP_2	0.185217391304348	0.22226223687136	0.259690728755526	0.392432878887959
2	75038560	75268340	HAP_3	0.306086956521739	0.204989345894153	0.161246069398485	0.204153974295447
2	75138372	75323102	HAP_1	0.384347826086957	-0.0946349406440974	0.124886397122969	0.448907374805131
2	75138372	75323102	HAP_2	0.306086956521739	0.204989345894153	0.161246069398485	0.204153974295447
2	75138372	75323102	HAP_3	0.152173913043478	-0.0820132368465739	0.329787691743441	0.803695338178199
2	75193954	75356152	HAP_1	0.303478260869565	0.202584062224024	0.162496389722682	0.213027290666108
2	75193954	75356152	HAP_2	0.161739130434783	-0.207158024059001	0.29603872914586	0.484362598400036
2	75193954	75356152	HAP_3	0.419130434782609	-0.0648746161475233	0.116061011566182	0.576404897653843
2	75235352	75384606	HAP_1	0.466086956521739	0.0554511398702775	0.113331280047198	0.624831813016896
2	75235352	75384606	HAP_2	0.423478260869565	-0.074545748050664	0.115195130194572	0.517814711282141
2	75308894	75440594	HAP_1	0.410434782608696	0.0441951540947313	0.123627544021815	0.720861982967461
2	75308894	75440594	HAP_2	0.480869565217391	-0.11573725285973	0.109637301063048	0.291587418195938
2	75342534	75512779	HAP_1	0.410434782608696	0.0441951540947313	0.123627544021815	0.720861982967461
2	75342534	75512779	HAP_2	0.386086956521739	-0.100013357904336	0.124628354755148	0.422607168401043
2	75375356	75546548	HAP_1	0.411304347826087	0.0441951540947313	0.123627544021815	0.720861982967461
2	75375356	75546548	HAP_2	0.386086956521739	-0.100013357904336	0.124628354755148	0.422607168401043
2	75428990	75613496	HAP_1	0.411304347826087	0.0441951540947313	0.123627544021815	0.720861982967461
2	75428990	75613496	HAP_2	0.384347826086957	-0.0907060421250925	0.125282013053402	0.469357866274134
2	75490488	75681003	HAP_1	0.410434782608696	0.0441951540947313	0.123627544021815	0.720861982967461
2	75490488	75681003	HAP_2	0.382608695652174	-0.0777062180810993	0.12606969244836	0.537896569680007
2	75531167	75741957	HAP_1	0.13304347826087	-0.0820132368465739	0.329787691743441	0.803695338178199
2	75531167	75741957	HAP_2	0.247826086956522	0.280020979652173	0.197385098504873	0.156554488120378
2	75531167	75741957	HAP_3	0.38	-0.0777062180810993	0.12606969244836	0.537896569680007
2	75578660	75793954	HAP_1	0.106086956521739	-0.282235776956861	0.408073871763966	0.48945587536606
2	75578660	75793954	HAP_2	0.247826086956522	0.280020979652173	0.197385098504873	0.156554488120378
2	75578660	75793954	HAP_3	0.380869565217391	-0.0777062180810993	0.12606969244836	0.537896569680007
2	75655106	75835423	HAP_1	0.388695652173913	-0.0852400947316737	0.125547634097277	0.497451420538823
2	75655106	75835423	HAP_2	0.106086956521739	-0.282235776956861	0.408073871763966	0.48945587536606
2	75655106	75835423	HAP_3	0.247826086956522	0.280020979652173	0.197385098504873	0.156554488120378
2	75729270	75863695	HAP_1	0.0930434782608696	-0.211786420638541	0.481101045518792	0.65995287242739
2	75729270	75863695	HAP_2	0.253913043478261	0.280964900223091	0.194862749855737	0.149898734470145
2	75729270	75863695	HAP_3	0.39304347826087	-0.0922274939854534	0.124233490566008	0.458171995435286
2	75775455	75889261	HAP_1	0.0939130434782609	-0.211786420638541	0.481101045518792	0.65995287242739
2	75775455	75889261	HAP_2	0.3	0.124761881766563	0.164202105854937	0.447688659288795
2	75775455	75889261	HAP_3	0.423478260869565	-0.0530719616329656	0.120706812044838	0.66034036836719
2	75828450	75914779	HAP_1	0.141739130434783	-0.317937436088382	0.301406848129897	0.291949590636291
2	75828450	75914779	HAP_2	0.251304347826087	0.280020979652173	0.197385098504873	0.156554488120378
2	75828450	75914779	HAP_3	0.422608695652174	-0.0530719616329656	0.120706812044838	0.66034036836719
2	75854506	75936190	HAP_1	0.141739130434783	-0.317937436088382	0.301406848129897	0.291949590636291
2	75854506	75936190	HAP_2	0.251304347826087	0.280020979652173	0.197385098504873	0.156554488120378
2	75854506	75936190	HAP_3	0.422608695652174	-0.0530719616329656	0.120706812044838	0.66034036836719
2	75881707	75965643	HAP_1	0.0826086956521739	0.50747216448464	0.616922614082367	0.411092097774832
2	75881707	75965643	HAP_2	0.0982608695652174	-0.211786420638541	0.481101045518792	0.65995287242739
2	75881707	75965643	HAP_3	0.249565217391304	0.280020979652173	0.197385098504873	0.156554488120378
2	75881707	75965643	HAP_4	0.457391304347826	0.0191897273634805	0.113345856082262	0.865619694755331
2	75910747	76001660	HAP_1	0.456521739130435	0.0438188344916778	0.114601358159066	0.702339817351838
2	75910747	76001660	HAP_2	0.250434782608696	0.280020979652173	0.197385098504873	0.156554488120378
2	75910747	76001660	HAP_3	0.0826086956521739	0.50747216448464	0.616922614082367	0.411092097774832
2	75910747	76001660	HAP_4	0.0939130434782609	-0.211786420638541	0.481101045518792	0.65995287242739
2	75928677	76036165	HAP_1	0.456521739130435	0.0438188344916778	0.114601358159066	0.702339817351838
2	75928677	76036165	HAP_2	0.0826086956521739	0.50747216448464	0.616922614082367	0.411092097774832
2	75928677	76036165	HAP_3	0.0939130434782609	-0.211786420638541	0.481101045518792	0.65995287242739
2	75928677	76036165	HAP_4	0.250434782608696	0.280020979652173	0.197385098504873	0.156554488120378
2	75955387	76083836	HAP_1	0.250434782608696	0.280020979652173	0.197385098504873	0.156554488120378
2	75955387	76083836	HAP_2	0.0826086956521739	0.50747216448464	0.616922614082367	0.411092097774832
2	75955387	76083836	HAP_3	0.44	-0.0031773639025778	0.116707726665474	0.978289967415993
2	75955387	76083836	HAP_4	0.0939130434782609	-0.211786420638541	0.481101045518792	0.65995287242739
2	75985297	76124139	HAP_1	0.0826086956521739	0.50747216448464	0.616922614082367	0.411092097774832
2	75985297	76124139	HAP_2	0.690434782608696	0.0603608591358748	0.0955503361446928	0.52782808909549
2	75985297	76124139	HAP_3	0.0939130434782609	-0.211786420638541	0.481101045518792	0.65995287242739
2	76021917	76180549	HAP_1	0.690434782608696	0.0603608591358748	0.0955503361446928	0.52782808909549
2	76021917	76180549	HAP_2	0.0826086956521739	0.50747216448464	0.616922614082367	0.411092097774832
2	76021917	76180549	HAP_3	0.0939130434782609	-0.211786420638541	0.481101045518792	0.65995287242739
2	76065520	76222293	HAP_1	0.0852173913043478	0.50747216448464	0.616922614082367	0.411092097774832
2	76065520	76222293	HAP_2	0.0930434782608696	-0.211786420638541	0.481101045518792	0.65995287242739
2	76065520	76222293	HAP_3	0.690434782608696	0.0603608591358748	0.0955503361446928	0.52782808909549
2	76108281	76256045	HAP_1	0.690434782608696	0.0603608591358748	0.0955503361446928	0.52782808909549
2	76108281	76256045	HAP_2	0.0852173913043478	0.50747216448464	0.616922614082367	0.411092097774832
2	76108281	76256045	HAP_3	0.0930434782608696	-0.211786420638541	0.481101045518792	0.65995287242739
2	76169627	76300471	HAP_1	0.427826086956522	0.000847835361887209	0.1184897419796	0.994293446014153
2	76169627	76300471	HAP_2	0.246086956521739	0.343151444121078	0.199239232029117	0.0855638051877425
2	76169627	76300471	HAP_3	0.0930434782608696	-0.211786420638541	0.481101045518792	0.65995287242739
2	76214007	76352772	HAP_1	0.0521739130434783	0.486432432688082	0.616406883341715	0.430361920729057
2	76214007	76352772	HAP_2	0.0921739130434783	-0.211786420638541	0.481101045518792	0.65995287242739
2	76214007	76352772	HAP_3	0.425217391304348	0.000847835361887209	0.1184897419796	0.994293446014153
2	76214007	76352772	HAP_4	0.246086956521739	0.343151444121078	0.199239232029117	0.0855638051877425
2	76236027	76442729	HAP_1	0.0921739130434783	-0.211786420638541	0.481101045518792	0.65995287242739
2	76236027	76442729	HAP_2	0.424347826086957	0.000847835361887209	0.1184897419796	0.994293446014153
2	76236027	76442729	HAP_3	0.244347826086957	0.343151444121078	0.199239232029117	0.0855638051877425
2	76284270	76475875	HAP_1	0.529565217391304	0.0640497792924681	0.103910581382432	0.537884606472984
2	76284270	76475875	HAP_2	0.24	0.264391613874816	0.205455192591656	0.198673649747122
2	76329486	76511574	HAP_1	0.535652173913043	0.0617413391879456	0.103452893766873	0.550877044690644
2	76329486	76511574	HAP_2	0.24	0.264391613874816	0.205455192591656	0.198673649747122
2	76431546	76564725	HAP_1	0.239130434782609	0.264391613874816	0.205455192591656	0.198673649747122
2	76431546	76564725	HAP_2	0.537391304347826	0.0731928938567765	0.102945096277992	0.477385640274706
2	76457876	76610609	HAP_1	0.24	0.264391613874816	0.205455192591656	0.198673649747122
2	76457876	76610609	HAP_2	0.479130434782609	0.0733887657617975	0.108687628584236	0.499809587321319
2	76457876	76610609	HAP_3	0.157391304347826	-0.37795750795658	0.272300259455168	0.165681729502924
2	76495247	76668642	HAP_1	0.24	0.264391613874816	0.205455192591656	0.198673649747122
2	76495247	76668642	HAP_2	0.476521739130435	0.0529934259368864	0.108740123203858	0.626207346075497
2	76495247	76668642	HAP_3	0.208695652173913	-0.143031719008816	0.230251261414718	0.534720948994549
2	76536035	76718462	HAP_1	0.477391304347826	0.0529934259368864	0.108740123203858	0.626207346075497
2	76536035	76718462	HAP_2	0.207826086956522	-0.143031719008816	0.230251261414718	0.534720948994549
2	76536035	76718462	HAP_3	0.24	0.264391613874816	0.205455192591656	0.198673649747122
2	76596481	76782802	HAP_1	0.477391304347826	0.0529934259368864	0.108740123203858	0.626207346075497
2	76596481	76782802	HAP_2	0.207826086956522	-0.143031719008816	0.230251261414718	0.534720948994549
2	76596481	76782802	HAP_3	0.24	0.264391613874816	0.205455192591656	0.198673649747122
2	76651328	76816732	HAP_1	0.243478260869565	0.264391613874816	0.205455192591656	0.198673649747122
2	76651328	76816732	HAP_2	0.700869565217391	0.0449870832389129	0.0932979541764105	0.629860672605505
2	76704422	76862148	HAP_1	0.244347826086957	0.264391613874816	0.205455192591656	0.198673649747122
2	76704422	76862148	HAP_2	0.711304347826087	0.0425548877551637	0.0934759359232272	0.649105461301078
2	76753025	76898653	HAP_1	0.244347826086957	0.264391613874816	0.205455192591656	0.198673649747122
2	76753025	76898653	HAP_2	0.63304347826087	0.0507098771794117	0.0953545355360564	0.595072234940063
2	76810435	76976290	HAP_1	0.242608695652174	0.264391613874816	0.205455192591656	0.198673649747122
2	76810435	76976290	HAP_2	0.175652173913043	-0.385726129510483	0.263614735728449	0.143966458947573
2	76810435	76976290	HAP_3	0.439130434782609	-0.0322524415986771	0.11579178339607	0.780701655357668
2	76843360	77012638	HAP_1	0.0973913043478261	-0.268426905693101	0.440698939960799	0.542708529744924
2	76843360	77012638	HAP_2	0.436521739130435	-0.0254916058770924	0.116282471721233	0.826557181809827
2	76843360	77012638	HAP_3	0.241739130434783	0.264391613874816	0.205455192591656	0.198673649747122
2	76879700	77057888	HAP_1	0.0965217391304348	-0.234450224993027	0.481963478778596	0.626839119806227
2	76879700	77057888	HAP_2	0.436521739130435	-0.0254916058770924	0.116282471721233	0.826557181809827
2	76879700	77057888	HAP_3	0.0730434782608696	-0.086993484137709	0.415783277569777	0.834346108551023
2	76879700	77057888	HAP_4	0.254782608695652	0.132760123034726	0.20493159960789	0.517361725397872
2	76949426	77132545	HAP_1	0.271304347826087	0.146852057903606	0.189662701204134	0.43909076382505
2	76949426	77132545	HAP_2	0.0956521739130435	-0.156754632427874	0.537559386729147	0.770696782100015
2	76949426	77132545	HAP_3	0.519130434782609	-0.0091719645263963	0.104661568046541	0.93019839397095
2	76994121	77185358	HAP_1	0.271304347826087	0.146852057903606	0.189662701204134	0.43909076382505
2	76994121	77185358	HAP_2	0.0956521739130435	-0.156754632427874	0.537559386729147	0.770696782100015
2	76994121	77185358	HAP_3	0.58	0.00588814696369837	0.0978184774332085	0.952022022104154
2	77041629	77232398	HAP_1	0.582608695652174	-0.00405352293799346	0.0976300322876571	0.966896715351506
2	77041629	77232398	HAP_2	0.113913043478261	-0.257354882865036	0.441231125393211	0.559948577648812
2	77041629	77232398	HAP_3	0.277391304347826	0.260664311670985	0.18272800320071	0.154274899233149
2	77105658	77283175	HAP_1	0.11304347826087	-0.282235776956861	0.408073871763966	0.48945587536606
2	77105658	77283175	HAP_2	0.276521739130435	0.31868959879851	0.180186813844162	0.0774926575808758
2	77105658	77283175	HAP_3	0.598260869565217	-0.00709855345409849	0.0965267074374646	0.941402750717991
2	77162620	77346311	HAP_1	0.258260869565217	0.173437260921415	0.192792207619636	0.368714609291505
2	77162620	77346311	HAP_2	0.113913043478261	-0.282235776956861	0.408073871763966	0.48945587536606
2	77162620	77346311	HAP_3	0.528695652173913	0.0332583044717484	0.102717959084794	0.746222963037305
2	77221022	77406839	HAP_1	0.258260869565217	0.173437260921415	0.192792207619636	0.368714609291505
2	77221022	77406839	HAP_2	0.113913043478261	-0.282235776956861	0.408073871763966	0.48945587536606
2	77221022	77406839	HAP_3	0.528695652173913	0.0332583044717484	0.102717959084794	0.746222963037305
2	77264890	77479158	HAP_1	0.258260869565217	0.173437260921415	0.192792207619636	0.368714609291505
2	77264890	77479158	HAP_2	0.113913043478261	-0.282235776956861	0.408073871763966	0.48945587536606
2	77264890	77479158	HAP_3	0.518260869565217	0.0253759535018108	0.103973956023993	0.807272901856745
2	77323629	77567632	HAP_1	0.72695652173913	0.0527208563274092	0.0955153375525967	0.581193664401782
2	77323629	77567632	HAP_2	0.112173913043478	-0.192479485116094	0.438926602426122	0.661175597717501
2	77387713	77644895	HAP_1	0.0982608695652174	-0.211786420638541	0.481101045518792	0.65995287242739
2	77387713	77644895	HAP_2	0.246086956521739	0.195428141589691	0.193672107574271	0.313376725038169
2	77387713	77644895	HAP_3	0.494782608695652	0.06430154879147	0.106513634908235	0.54629126988602
2	77453076	77691677	HAP_1	0.246086956521739	0.195428141589691	0.193672107574271	0.313376725038169
2	77453076	77691677	HAP_2	0.494782608695652	0.06430154879147	0.106513634908235	0.54629126988602
2	77453076	77691677	HAP_3	0.1	-0.211786420638541	0.481101045518792	0.65995287242739
2	77539679	77757819	HAP_1	0.243478260869565	0.195428141589691	0.193672107574271	0.313376725038169
2	77539679	77757819	HAP_2	0.0982608695652174	-0.211786420638541	0.481101045518792	0.65995287242739
2	77539679	77757819	HAP_3	0.469565217391304	0.0137703135388579	0.109282945418492	0.899772190577796
2	77630843	77800481	HAP_1	0.469565217391304	0.0137703135388579	0.109282945418492	0.899772190577796
2	77630843	77800481	HAP_2	0.246086956521739	0.19919629467579	0.191671236254849	0.29913062529302
2	77630843	77800481	HAP_3	0.0982608695652174	-0.211786420638541	0.481101045518792	0.65995287242739
2	77680269	77872022	HAP_1	0.247826086956522	0.183505207094033	0.189609669416378	0.333558007539848
2	77680269	77872022	HAP_2	0.0982608695652174	-0.211786420638541	0.481101045518792	0.65995287242739
2	77680269	77872022	HAP_3	0.450434782608696	-0.0434658986443922	0.111762935528506	0.697488866569558
2	77740665	77932010	HAP_1	0.245217391304348	0.179355480740678	0.191468193037885	0.34929583839082
2	77740665	77932010	HAP_2	0.560869565217391	0.0113774401130839	0.0993949840220607	0.908908530865802
2	77790801	78010546	HAP_1	0.245217391304348	0.179355480740678	0.191468193037885	0.34929583839082
2	77790801	78010546	HAP_2	0.608695652173913	0.00202348770341443	0.0955794193691688	0.983116963742357
2	77859749	78080217	HAP_1	0.245217391304348	0.179355480740678	0.191468193037885	0.34929583839082
2	77859749	78080217	HAP_2	0.60695652173913	0.00173539141716197	0.0956216580611125	0.985526813350887
2	77917517	78141670	HAP_1	0.245217391304348	0.179355480740678	0.191468193037885	0.34929583839082
2	77917517	78141670	HAP_2	0.607826086956522	0.00173539141716197	0.0956216580611125	0.985526813350887
2	77979056	78216256	HAP_1	0.521739130434783	0.0441161418125108	0.103688810190799	0.670659322241002
2	77979056	78216256	HAP_2	0.244347826086957	0.195428141589691	0.193672107574271	0.313376725038169
2	78058933	78286510	HAP_1	0.247826086956522	0.191764354853492	0.192270673640942	0.319015806976071
2	78058933	78286510	HAP_2	0.434782608695652	-0.0489524832602686	0.116402120087391	0.674247154197031
2	78058933	78286510	HAP_3	0.0895652173913044	-0.156754632427874	0.537559386729147	0.770696782100015
2	78122980	78340250	HAP_1	0.437391304347826	-0.0691088020189082	0.115183869817151	0.548756863670416
2	78122980	78340250	HAP_2	0.0895652173913044	-0.156754632427874	0.537559386729147	0.770696782100015
2	78122980	78340250	HAP_3	0.245217391304348	0.195428141589691	0.193672107574271	0.313376725038169
2	78198126	78364191	HAP_1	0.26	0.190039307853389	0.18190833852004	0.296611628965701
2	78198126	78364191	HAP_2	0.437391304347826	-0.0691088020189082	0.115183869817151	0.548756863670416
2	78198126	78364191	HAP_3	0.0895652173913044	-0.156754632427874	0.537559386729147	0.770696782100015
2	78255529	78433095	HAP_1	0.437391304347826	-0.0691088020189082	0.115183869817151	0.548756863670416
2	78255529	78433095	HAP_2	0.0895652173913044	-0.156754632427874	0.537559386729147	0.770696782100015
2	78255529	78433095	HAP_3	0.261739130434783	0.190039307853389	0.18190833852004	0.296611628965701
2	78335130	78519494	HAP_1	0.126086956521739	-0.219934674560573	0.439953948768482	0.617338447070323
2	78335130	78519494	HAP_2	0.0869565217391304	-0.287348328551067	0.545102958541843	0.598300879439526
2	78335130	78519494	HAP_3	0.484347826086957	-0.0438938643069762	0.109365926312243	0.688316026756668
2	78335130	78519494	HAP_4	0.28695652173913	0.0450058392894128	0.170091510907047	0.791416325801814
2	78357715	78601003	HAP_1	0.126086956521739	-0.219934674560573	0.439953948768482	0.617338447070323
2	78357715	78601003	HAP_2	0.0860869565217391	-0.674143268955216	0.628373583218373	0.283804105567349
2	78357715	78601003	HAP_3	0.484347826086957	-0.0438938643069762	0.109365926312243	0.688316026756668
2	78357715	78601003	HAP_4	0.28695652173913	0.0450058392894128	0.170091510907047	0.791416325801814
2	78412675	78647432	HAP_1	0.28695652173913	0.0450058392894128	0.170091510907047	0.791416325801814
2	78412675	78647432	HAP_2	0.125217391304348	-0.219934674560573	0.439953948768482	0.617338447070323
2	78412675	78647432	HAP_3	0.0860869565217391	-0.674143268955216	0.628373583218373	0.283804105567349
2	78412675	78647432	HAP_4	0.485217391304348	-0.0438938643069762	0.109365926312243	0.688316026756668
2	78501137	78690012	HAP_1	0.0878260869565217	-0.674143268955216	0.628373583218373	0.283804105567349
2	78501137	78690012	HAP_2	0.280869565217391	0.0396618911341623	0.171718699149796	0.817422062925768
2	78501137	78690012	HAP_3	0.485217391304348	-0.0438938643069762	0.109365926312243	0.688316026756668
2	78501137	78690012	HAP_4	0.123478260869565	-0.219934674560573	0.439953948768482	0.617338447070323
2	78581339	78725052	HAP_1	0.123478260869565	-0.219934674560573	0.439953948768482	0.617338447070323
2	78581339	78725052	HAP_2	0.289565217391304	0.00123062324444291	0.168765014981309	0.994184518129657
2	78581339	78725052	HAP_3	0.0878260869565217	-0.674143268955216	0.628373583218373	0.283804105567349
2	78581339	78725052	HAP_4	0.485217391304348	-0.0438938643069762	0.109365926312243	0.688316026756668
2	78632542	78782322	HAP_1	0.261739130434783	0.190039307853389	0.18190833852004	0.296611628965701
2	78632542	78782322	HAP_2	0.485217391304348	-0.0438938643069762	0.109365926312243	0.688316026756668
2	78632542	78782322	HAP_3	0.123478260869565	-0.219934674560573	0.439953948768482	0.617338447070323
2	78680579	78822619	HAP_1	0.485217391304348	-0.0438938643069762	0.109365926312243	0.688316026756668
2	78680579	78822619	HAP_2	0.088695652173913	-0.156754632427874	0.537559386729147	0.770696782100015
2	78680579	78822619	HAP_3	0.248695652173913	0.186111284936662	0.190844806395063	0.329882106321904
2	78716733	78864309	HAP_1	0.437391304347826	-0.0691088020189082	0.115183869817151	0.548756863670416
2	78716733	78864309	HAP_2	0.245217391304348	0.195428141589691	0.193672107574271	0.313376725038169
2	78716733	78864309	HAP_3	0.088695652173913	-0.156754632427874	0.537559386729147	0.770696782100015
2	78767889	78914133	HAP_1	0.0895652173913044	0.046909210325425	0.482532011092356	0.922590543784037
2	78767889	78914133	HAP_2	0.437391304347826	-0.0691088020189082	0.115183869817151	0.548756863670416
2	78767889	78914133	HAP_3	0.246086956521739	0.151078858583652	0.190946737411596	0.429155572109555
2	78812656	78978739	HAP_1	0.088695652173913	0.046909210325425	0.482532011092356	0.922590543784037
2	78812656	78978739	HAP_2	0.436521739130435	-0.0691088020189082	0.115183869817151	0.548756863670416
2	78812656	78978739	HAP_3	0.255652173913043	0.225794687844738	0.186237494743601	0.225868003818553
2	78850522	79026580	HAP_1	0.088695652173913	0.046909210325425	0.482532011092356	0.922590543784037
2	78850522	79026580	HAP_2	0.484347826086957	-0.0528581138859696	0.109076958864122	0.628152696199509
2	78850522	79026580	HAP_3	0.274782608695652	0.200407547283214	0.17735919842154	0.258978080851086
2	78902033	79056019	HAP_1	0.088695652173913	0.046909210325425	0.482532011092356	0.922590543784037
2	78902033	79056019	HAP_2	0.484347826086957	-0.0528581138859696	0.109076958864122	0.628152696199509
2	78902033	79056019	HAP_3	0.274782608695652	0.200407547283214	0.17735919842154	0.258978080851086
2	78962599	79101578	HAP_1	0.503478260869565	0.0118867129193196	0.106277037604263	0.910985065088576
2	78962599	79101578	HAP_2	0.088695652173913	0.046909210325425	0.482532011092356	0.922590543784037
2	78962599	79101578	HAP_3	0.245217391304348	0.195428141589691	0.193672107574271	0.313376725038169
2	79013910	79133991	HAP_1	0.245217391304348	0.195428141589691	0.193672107574271	0.313376725038169
2	79013910	79133991	HAP_2	0.535652173913043	0.0321160417382982	0.101056211181702	0.750751861073021
2	79013910	79133991	HAP_3	0.0991304347826087	-0.208334555311861	0.410039956133859	0.611594111338595
2	79046041	79212662	HAP_1	0.244347826086957	0.195428141589691	0.193672107574271	0.313376725038169
2	79046041	79212662	HAP_2	0.506086956521739	0.00124504281297805	0.105930220695669	0.990626511263947
2	79046041	79212662	HAP_3	0.0991304347826087	-0.208334555311861	0.410039956133859	0.611594111338595
2	79093296	79327993	HAP_1	0.505217391304348	0.00618024386573976	0.106070745890504	0.953558017401028
2	79093296	79327993	HAP_2	0.343478260869565	-0.00555648368473312	0.137655721467029	0.967816407978367
2	79122102	79426282	HAP_1	0.343478260869565	-0.00555648368473312	0.137655721467029	0.967816407978367
2	79122102	79426282	HAP_2	0.504347826086956	0.00618024386573976	0.106070745890504	0.953558017401028
2	79163931	79506971	HAP_1	0.344347826086957	-0.00555648368473312	0.137655721467029	0.967816407978367
2	79163931	79506971	HAP_2	0.547826086956522	0.0129628548986579	0.0997690989817175	0.896669441392601
2	79276348	79544408	HAP_1	0.54695652173913	0.0129628548986579	0.0997690989817175	0.896669441392601
2	79276348	79544408	HAP_2	0.349565217391304	-0.0146957701680192	0.1370534822282	0.914647530289533
2	79390183	79601085	HAP_1	0.349565217391304	-0.0146957701680192	0.1370534822282	0.914647530289533
2	79390183	79601085	HAP_2	0.54695652173913	0.0129628548986579	0.0997690989817175	0.896669441392601
2	79485252	79663664	HAP_1	0.25304347826087	0.191764354853492	0.192270673640942	0.319015806976071
2	79485252	79663664	HAP_2	0.088695652173913	0.046909210325425	0.482532011092356	0.922590543784037
2	79485252	79663664	HAP_3	0.480869565217391	-0.0524448884653979	0.108998257843246	0.630594711128208
2	79534728	79722908	HAP_1	0.25304347826087	0.191764354853492	0.192270673640942	0.319015806976071
2	79534728	79722908	HAP_2	0.088695652173913	0.046909210325425	0.482532011092356	0.922590543784037
2	79534728	79722908	HAP_3	0.479130434782609	-0.0464628541172376	0.109202821308098	0.670654760632297
2	79583685	79767782	HAP_1	0.478260869565217	-0.0400886347660482	0.109578987927216	0.714620377878743
2	79583685	79767782	HAP_2	0.25304347826087	0.191764354853492	0.192270673640942	0.319015806976071
2	79583685	79767782	HAP_3	0.088695652173913	0.046909210325425	0.482532011092356	0.922590543784037
2	79642025	79835899	HAP_1	0.088695652173913	0.046909210325425	0.482532011092356	0.922590543784037
2	79642025	79835899	HAP_2	0.440869565217391	-0.0383794690873387	0.115093344452818	0.73890855194244
2	79642025	79835899	HAP_3	0.3	0.232078608455779	0.161610706640008	0.151548793751376
2	79695454	79875530	HAP_1	0.442608695652174	-0.0449998042883936	0.114786831454049	0.695185161641338
2	79695454	79875530	HAP_2	0.3	0.232078608455779	0.161610706640008	0.151548793751376
2	79695454	79875530	HAP_3	0.088695652173913	0.046909210325425	0.482532011092356	0.922590543784037
2	79758906	79925981	HAP_1	0.442608695652174	-0.0449998042883936	0.114786831454049	0.695185161641338
2	79758906	79925981	HAP_2	0.242608695652174	0.233242996902032	0.19500933309713	0.232177252086782
2	79758906	79925981	HAP_3	0.091304347826087	0.046909210325425	0.482532011092356	0.922590543784037
2	79758906	79925981	HAP_4	0.071304347826087	-0.287348328551067	0.545102958541843	0.598300879439526
2	79823783	79966254	HAP_1	0.439130434782609	-0.0283127438632793	0.114960030775973	0.805552806970474
2	79823783	79966254	HAP_2	0.0565217391304348	0.0162505024172699	0.623297690526212	0.979209312125719
2	79823783	79966254	HAP_3	0.0904347826086957	0.046909210325425	0.482532011092356	0.922590543784037
2	79823783	79966254	HAP_4	0.226086956521739	0.15095161959248	0.206340660642232	0.464738999750342
2	79863711	79999682	HAP_1	0.437391304347826	-0.0240870242324867	0.11580921285221	0.835313028451862
2	79863711	79999682	HAP_2	0.0565217391304348	0.0162505024172699	0.623297690526212	0.979209312125719
2	79863711	79999682	HAP_3	0.0904347826086957	0.046909210325425	0.482532011092356	0.922590543784037
2	79863711	79999682	HAP_4	0.221739130434783	0.17534942841939	0.212181676327272	0.408921272356893
2	79910391	80044480	HAP_1	0.438260869565217	-0.0240870242324867	0.11580921285221	0.835313028451862
2	79910391	80044480	HAP_2	0.0904347826086957	0.046909210325425	0.482532011092356	0.922590543784037
2	79910391	80044480	HAP_3	0.278260869565217	0.183772185258332	0.168405285872998	0.275630723458966
2	79954635	80097311	HAP_1	0.0721739130434783	-0.195104336597939	0.54325999668705	0.719628082169591
2	79954635	80097311	HAP_2	0.222608695652174	0.146730250292059	0.208811763747443	0.482538983805282
2	79954635	80097311	HAP_3	0.091304347826087	0.046909210325425	0.482532011092356	0.922590543784037
2	79954635	80097311	HAP_4	0.456521739130435	-0.0355900017722095	0.11337369712609	0.75370008956494
2	79992854	80147593	HAP_1	0.0721739130434783	-0.195104336597939	0.54325999668705	0.719628082169591
2	79992854	80147593	HAP_2	0.222608695652174	0.146730250292059	0.208811763747443	0.482538983805282
2	79992854	80147593	HAP_3	0.113913043478261	-0.16040757971521	0.410649525684899	0.696226770812386
2	79992854	80147593	HAP_4	0.460869565217391	-0.0299175004823832	0.112723824760707	0.79079457753361
2	80031655	80225903	HAP_1	0.113913043478261	-0.16040757971521	0.410649525684899	0.696226770812386
2	80031655	80225903	HAP_2	0.460869565217391	-0.0299175004823832	0.112723824760707	0.79079457753361
2	80031655	80225903	HAP_3	0.071304347826087	-0.195104336597939	0.54325999668705	0.719628082169591
2	80031655	80225903	HAP_4	0.224347826086957	0.146730250292059	0.208811763747443	0.482538983805282
2	80069222	80284681	HAP_1	0.460869565217391	-0.0299175004823832	0.112723824760707	0.79079457753361
2	80069222	80284681	HAP_2	0.148695652173913	-0.331586218367197	0.313578045972316	0.290770585911332
2	80069222	80284681	HAP_3	0.226086956521739	0.146730250292059	0.208811763747443	0.482538983805282
2	80135579	80332937	HAP_1	0.226086956521739	0.146730250292059	0.208811763747443	0.482538983805282
2	80135579	80332937	HAP_2	0.609565217391304	0.0971232794831672	0.0957278164335268	0.310743901406771
2	80203267	80377916	HAP_1	0.610434782608696	0.0971232794831672	0.0957278164335268	0.310743901406771
2	80203267	80377916	HAP_2	0.226086956521739	0.146730250292059	0.208811763747443	0.482538983805282
2	80277539	80456184	HAP_1	0.225217391304348	0.146730250292059	0.208811763747443	0.482538983805282
2	80277539	80456184	HAP_2	0.609565217391304	0.0971232794831672	0.0957278164335268	0.310743901406771
2	80323229	80511118	HAP_1	0.220869565217391	0.186934776678542	0.212547124643427	0.37950720171407
2	80323229	80511118	HAP_2	0.461739130434783	-0.0423466336668662	0.111667661903886	0.704667584535452
2	80323229	80511118	HAP_3	0.091304347826087	0.046909210325425	0.482532011092356	0.922590543784037
2	80349609	80551801	HAP_1	0.462608695652174	-0.0442065192329529	0.111452132923156	0.691782555256928
2	80349609	80551801	HAP_2	0.091304347826087	0.046909210325425	0.482532011092356	0.922590543784037
2	80349609	80551801	HAP_3	0.220869565217391	0.186934776678542	0.212547124643427	0.37950720171407
2	80417548	80622024	HAP_1	0.462608695652174	-0.0442065192329529	0.111452132923156	0.691782555256928
2	80417548	80622024	HAP_2	0.221739130434783	0.119206131666075	0.210264076399423	0.570984483017299
2	80417548	80622024	HAP_3	0.091304347826087	0.046909210325425	0.482532011092356	0.922590543784037
2	80476875	80673682	HAP_1	0.091304347826087	0.046909210325425	0.482532011092356	0.922590543784037
2	80476875	80673682	HAP_2	0.556521739130435	-0.131774390207354	0.0994116371686557	0.185529719869515
2	80476875	80673682	HAP_3	0.223478260869565	0.119206131666075	0.210264076399423	0.570984483017299
2	80476875	80673682	HAP_4	0.0756521739130435	0.762390676372675	0.63048088495017	0.227086435956447
2	80543490	80742968	HAP_1	0.542608695652174	-0.145229180987184	0.101317189941678	0.152296476608807
2	80543490	80742968	HAP_2	0.0904347826086957	0.046909210325425	0.482532011092356	0.922590543784037
2	80543490	80742968	HAP_3	0.220869565217391	0.12240182879162	0.212173027168459	0.564240527847595
2	80601078	80814872	HAP_1	0.224347826086957	0.127037407612309	0.206829434209751	0.539322883083448
2	80601078	80814872	HAP_2	0.254782608695652	-0.131816853760654	0.197143452531985	0.504003390268323
2	80601078	80814872	HAP_3	0.200869565217391	-0.0283786513093505	0.247809593960916	0.908868103858402
2	80657530	80866035	HAP_1	0.254782608695652	-0.131816853760654	0.197143452531985	0.504003390268323
2	80657530	80866035	HAP_2	0.200869565217391	-0.0283786513093505	0.247809593960916	0.908868103858402
2	80657530	80866035	HAP_3	0.224347826086957	0.127037407612309	0.206829434209751	0.539322883083448
2	80729603	80935866	HAP_1	0.256521739130435	-0.121985985400931	0.194321685444936	0.530420862144145
2	80729603	80935866	HAP_2	0.228695652173913	0.127037407612309	0.206829434209751	0.539322883083448
2	80729603	80935866	HAP_3	0.201739130434783	-0.0283786513093505	0.247809593960916	0.908868103858402
2	80788808	81019599	HAP_1	0.201739130434783	-0.0283786513093505	0.247809593960916	0.908868103858402
2	80788808	81019599	HAP_2	0.255652173913043	-0.103603728991089	0.176810049391224	0.558137209360684
2	80788808	81019599	HAP_3	0.3	-0.0460564273869122	0.17397395613886	0.791313189312479
2	80852621	81078547	HAP_1	0.211304347826087	-0.0518451303386392	0.242018652815501	0.830453540676783
2	80852621	81078547	HAP_2	0.299130434782609	-0.0308631088556987	0.175332775457112	0.860337006411483
2	80852621	81078547	HAP_3	0.255652173913043	-0.103603728991089	0.176810049391224	0.558137209360684
2	80915276	81142159	HAP_1	0.302608695652174	-0.0740653450075958	0.171803265457988	0.666556915075034
2	80915276	81142159	HAP_2	0.253913043478261	-0.103603728991089	0.176810049391224	0.558137209360684
2	80915276	81142159	HAP_3	0.214782608695652	-0.0378861936943571	0.237060882807196	0.873083203142425
2	80991270	81199932	HAP_1	0.302608695652174	-0.0740653450075958	0.171803265457988	0.666556915075034
2	80991270	81199932	HAP_2	0.227826086956522	0.0269236024964155	0.218789562824985	0.902105899991001
2	80991270	81199932	HAP_3	0.253913043478261	-0.103603728991089	0.176810049391224	0.558137209360684
2	81064069	81265331	HAP_1	0.305217391304348	-0.13190075933849	0.167668341454558	0.431802803365643
2	81064069	81265331	HAP_2	0.253913043478261	-0.103603728991089	0.176810049391224	0.558137209360684
2	81064069	81265331	HAP_3	0.230434782608696	-0.0218954232029179	0.223242265174863	0.921904372071293
2	81126792	81333800	HAP_1	0.199130434782609	-0.0283786513093505	0.247809593960916	0.908868103858402
2	81126792	81333800	HAP_2	0.300869565217391	-0.0771504780492061	0.172797234668166	0.655422671150284
2	81126792	81333800	HAP_3	0.253913043478261	-0.103603728991089	0.176810049391224	0.558137209360684
2	81187572	81469102	HAP_1	0.300869565217391	-0.0771504780492061	0.172797234668166	0.655422671150284
2	81187572	81469102	HAP_2	0.253913043478261	-0.103603728991089	0.176810049391224	0.558137209360684
2	81187572	81469102	HAP_3	0.199130434782609	-0.0283786513093505	0.247809593960916	0.908868103858402
2	81239895	81563500	HAP_1	0.300869565217391	-0.0771504780492061	0.172797234668166	0.655422671150284
2	81239895	81563500	HAP_2	0.278260869565217	-0.0916999772400231	0.159309906732637	0.565110908290226
2	81239895	81563500	HAP_3	0.199130434782609	-0.0283786513093505	0.247809593960916	0.908868103858402
2	81311838	81643669	HAP_1	0.201739130434783	-0.0283786513093505	0.247809593960916	0.908868103858402
2	81311838	81643669	HAP_2	0.316521739130435	-0.0190817123047372	0.158380309862607	0.90414571847053
2	81311838	81643669	HAP_3	0.0808695652173913	0.130108720985393	0.542655660140767	0.810601453350338
2	81311838	81643669	HAP_4	0.289565217391304	0.114812205055396	0.158515514155606	0.46918523496351
2	81426150	81726873	HAP_1	0.316521739130435	-0.0190817123047372	0.158380309862607	0.90414571847053
2	81426150	81726873	HAP_2	0.0808695652173913	0.130108720985393	0.542655660140767	0.810601453350338
2	81426150	81726873	HAP_3	0.225217391304348	0.0558422238151148	0.193413859714051	0.772903009807473
2	81426150	81726873	HAP_4	0.201739130434783	-0.0283786513093505	0.247809593960916	0.908868103858402
2	81526017	81770322	HAP_1	0.0808695652173913	0.130108720985393	0.542655660140767	0.810601453350338
2	81526017	81770322	HAP_2	0.225217391304348	0.0558422238151148	0.193413859714051	0.772903009807473
2	81526017	81770322	HAP_3	0.202608695652174	-0.0283786513093505	0.247809593960916	0.908868103858402
2	81526017	81770322	HAP_4	0.316521739130435	-0.0190817123047372	0.158380309862607	0.90414571847053
2	81614930	81817123	HAP_1	0.285217391304348	-0.0340900443339571	0.176415769829583	0.846843221175446
2	81614930	81817123	HAP_2	0.368695652173913	-0.156834939541368	0.137801285070062	0.255553686521755
2	81614930	81817123	HAP_3	0.226086956521739	0.0558422238151148	0.193413859714051	0.772903009807473
2	81698411	81888798	HAP_1	0.271304347826087	-0.049179511469851	0.185448924914243	0.790959046315693
2	81698411	81888798	HAP_2	0.22695652173913	0.0558422238151148	0.193413859714051	0.772903009807473
2	81698411	81888798	HAP_3	0.368695652173913	-0.156834939541368	0.137801285070062	0.255553686521755
2	81698411	81888798	HAP_4	0.0530434782608696	-0.0969406669503781	0.622552819238223	0.876313770320908
2	81757407	81965657	HAP_1	0.22695652173913	0.0558422238151148	0.193413859714051	0.772903009807473
2	81757407	81965657	HAP_2	0.201739130434783	-0.0283786513093505	0.247809593960916	0.908868103858402
2	81757407	81965657	HAP_3	0.36695652173913	-0.137261552863402	0.138155852836407	0.320880827132398
2	81757407	81965657	HAP_4	0.0530434782608696	-0.0969406669503781	0.622552819238223	0.876313770320908
2	81807865	82035868	HAP_1	0.226086956521739	0.0558422238151148	0.193413859714051	0.772903009807473
2	81807865	82035868	HAP_2	0.2	0.000524455084368904	0.260725628686185	0.998395753304367
2	81807865	82035868	HAP_3	0.358260869565217	-0.140674920718764	0.142117497043208	0.322673701896943
2	81807865	82035868	HAP_4	0.0530434782608696	-0.0969406669503781	0.622552819238223	0.876313770320908
2	81850999	82136914	HAP_1	0.22695652173913	0.0815597585365094	0.19093934440816	0.669433607366277
2	81850999	82136914	HAP_2	0.2	0.000524455084368904	0.260725628686185	0.998395753304367
2	81850999	82136914	HAP_3	0.0530434782608696	-0.0969406669503781	0.622552819238223	0.876313770320908
2	81850999	82136914	HAP_4	0.380869565217391	-0.0965062668583168	0.136003142557639	0.478253637196119
2	81942858	82216703	HAP_1	0.2	0.000524455084368904	0.260725628686185	0.998395753304367
2	81942858	82216703	HAP_2	0.0556521739130435	-0.0969406669503781	0.622552819238223	0.876313770320908
2	81942858	82216703	HAP_3	0.22695652173913	0.0815597585365094	0.19093934440816	0.669433607366277
2	81942858	82216703	HAP_4	0.394782608695652	-0.153656799015054	0.131960433624434	0.244749645051739
2	81996661	82301278	HAP_1	0.200869565217391	-0.0570630241162755	0.254219498695312	0.822478168943256
2	81996661	82301278	HAP_2	0.395652173913043	-0.153656799015054	0.131960433624434	0.244749645051739
2	81996661	82301278	HAP_3	0.226086956521739	0.0558422238151148	0.193413859714051	0.772903009807473
2	82120228	82381474	HAP_1	0.395652173913043	-0.153656799015054	0.131960433624434	0.244749645051739
2	82120228	82381474	HAP_2	0.226086956521739	0.0528720921157706	0.196354848490995	0.787822225795083
2	82120228	82381474	HAP_3	0.200869565217391	-0.0570630241162755	0.254219498695312	0.822478168943256
2	82156070	82458366	HAP_1	0.200869565217391	-0.0570630241162755	0.254219498695312	0.822478168943256
2	82156070	82458366	HAP_2	0.217391304347826	-0.0486177475781166	0.201126316557747	0.809079548351324
2	82156070	82458366	HAP_3	0.340869565217391	-0.107791669024736	0.148369858916902	0.467830790438131
2	82267001	82534793	HAP_1	0.200869565217391	-0.0570630241162755	0.254219498695312	0.822478168943256
2	82267001	82534793	HAP_2	0.401739130434783	-0.0469387168856042	0.128986850149595	0.716067216353985
2	82267001	82534793	HAP_3	0.217391304347826	-0.0486177475781166	0.201126316557747	0.809079548351324
2	82349921	82594342	HAP_1	0.217391304347826	-0.0486177475781166	0.201126316557747	0.809079548351324
2	82349921	82594342	HAP_2	0.402608695652174	-0.0469387168856042	0.128986850149595	0.716067216353985
2	82349921	82594342	HAP_3	0.200869565217391	-0.0570630241162755	0.254219498695312	0.822478168943256
2	82425734	82647451	HAP_1	0.217391304347826	-0.0486177475781166	0.201126316557747	0.809079548351324
2	82425734	82647451	HAP_2	0.210434782608696	-0.0248613003437066	0.235673102787814	0.916024157301154
2	82425734	82647451	HAP_3	0.417391304347826	-0.0213215978725747	0.12464887537174	0.864243445433365
2	82508016	82695955	HAP_1	0.210434782608696	-0.0248613003437066	0.235673102787814	0.916024157301154
2	82508016	82695955	HAP_2	0.218260869565217	-0.0180076161814724	0.19830736106611	0.927678624684509
2	82508016	82695955	HAP_3	0.413913043478261	-0.0373716237522413	0.125328311548432	0.765668518405946
2	82571588	82733235	HAP_1	0.265217391304348	0.413310851931101	0.17635787076753	0.019446621981592
2	82571588	82733235	HAP_2	0.269565217391304	-0.0277414455328986	0.165992434144272	0.867332000445313
2	82571588	82733235	HAP_3	0.413913043478261	-0.0373716237522413	0.125328311548432	0.765668518405946
2	82635585	82792614	HAP_1	0.218260869565217	-0.0180076161814724	0.19830736106611	0.927678624684509
2	82635585	82792614	HAP_2	0.408695652173913	-0.0373716237522413	0.125328311548432	0.765668518405946
2	82635585	82792614	HAP_3	0.185217391304348	-0.0346291741589603	0.248081077314614	0.889035426625415
2	82669844	82872207	HAP_1	0.41304347826087	-0.0213215978725747	0.12464887537174	0.864243445433365
2	82669844	82872207	HAP_2	0.185217391304348	-0.0346291741589603	0.248081077314614	0.889035426625415
2	82669844	82872207	HAP_3	0.217391304347826	-0.0180076161814724	0.19830736106611	0.927678624684509
2	82724677	82932002	HAP_1	0.218260869565217	-0.0180076161814724	0.19830736106611	0.927678624684509
2	82724677	82932002	HAP_2	0.41304347826087	-0.0213215978725747	0.12464887537174	0.864243445433365
2	82724677	82932002	HAP_3	0.182608695652174	-0.0346291741589603	0.248081077314614	0.889035426625415
2	82776232	82992314	HAP_1	0.423478260869565	0.0420120668701621	0.121809179997726	0.730298089381145
2	82776232	82992314	HAP_2	0.233913043478261	-0.191374569206686	0.193079363510073	0.322028878839904
2	82776232	82992314	HAP_3	0.271304347826087	0.0779814049144745	0.168774897330239	0.644228676787234
2	82847192	83048031	HAP_1	0.355652173913043	-0.0780273314042711	0.14882262096299	0.600278338867597
2	82847192	83048031	HAP_2	0.18	-0.109176071572514	0.261641958833012	0.676638235557094
2	82847192	83048031	HAP_3	0.215652173913043	-0.0486177475781166	0.201126316557747	0.809079548351324
2	82914372	83129700	HAP_1	0.355652173913043	-0.0780273314042711	0.14882262096299	0.600278338867597
2	82914372	83129700	HAP_2	0.180869565217391	-0.0560141332610017	0.25569937472183	0.826680928500576
2	82914372	83129700	HAP_3	0.216521739130435	-0.0486177475781166	0.201126316557747	0.809079548351324
2	82959890	83161095	HAP_1	0.160869565217391	-0.170648940249711	0.267923976280029	0.524429497805807
2	82959890	83161095	HAP_2	0.216521739130435	-0.0486177475781166	0.201126316557747	0.809079548351324
2	82959890	83161095	HAP_3	0.356521739130435	-0.0887495120525031	0.147564093975808	0.547795960812063
2	83021096	83230072	HAP_1	0.346086956521739	-0.0806561623862832	0.150876055005722	0.593147882518108
2	83021096	83230072	HAP_2	0.161739130434783	-0.170648940249711	0.267923976280029	0.524429497805807
2	83021096	83230072	HAP_3	0.272173913043478	-0.168915676221595	0.165583603703015	0.308108963097634
2	83021096	83230072	HAP_4	0.11304347826087	0.0741051979361603	0.413640752561471	0.857881725246575
2	83104336	83322407	HAP_1	0.62	-0.00425129615116504	0.0969627691903296	0.965043829774718
2	83104336	83322407	HAP_2	0.317391304347826	-0.240497470738232	0.149839701165976	0.109048575917116
2	83151289	83378173	HAP_1	0.613913043478261	-0.0075071399190654	0.0972622732204472	0.938504242385666
2	83151289	83378173	HAP_2	0.295652173913043	-0.155825848500764	0.160244220430158	0.331256376005083
2	83204706	83469589	HAP_1	0.61304347826087	-0.0075071399190654	0.0972622732204472	0.938504242385666
2	83204706	83469589	HAP_2	0.216521739130435	-0.0486177475781166	0.201126316557747	0.809079548351324
2	83204706	83469589	HAP_3	0.0991304347826087	0.890250739309174	0.535096528423915	0.0967258815512459
2	83297621	83556362	HAP_1	0.62	0.00153627320259295	0.0957023892118459	0.987198116804976
2	83297621	83556362	HAP_2	0.215652173913043	-0.0486177475781166	0.201126316557747	0.809079548351324
2	83359193	83624057	HAP_1	0.215652173913043	-0.0486177475781166	0.201126316557747	0.809079548351324
2	83359193	83624057	HAP_2	0.607826086956522	-0.00311801818363792	0.0978994728513088	0.974603631961093
2	83443103	83667393	HAP_1	0.215652173913043	-0.0486177475781166	0.201126316557747	0.809079548351324
2	83443103	83667393	HAP_2	0.562608695652174	0.0324944303213283	0.100243536267905	0.745941393797366
2	83521524	83694268	HAP_1	0.216521739130435	-0.0486177475781166	0.201126316557747	0.809079548351324
2	83521524	83694268	HAP_2	0.585217391304348	0.0573176720858818	0.0975415779261102	0.557021408064074
2	83598020	83735379	HAP_1	0.216521739130435	-0.0486177475781166	0.201126316557747	0.809079548351324
2	83598020	83735379	HAP_2	0.635652173913044	0.00916015112331218	0.0946637281435758	0.922947386504271
2	83657997	83819802	HAP_1	0.215652173913043	-0.0486177475781166	0.201126316557747	0.809079548351324
2	83657997	83819802	HAP_2	0.34	-0.0441129210691198	0.151258381427345	0.770669873209682
2	83657997	83819802	HAP_3	0.29304347826087	0.100253860509633	0.159410814708227	0.529668416174978
2	83684194	83920264	HAP_1	0.215652173913043	-0.0486177475781166	0.201126316557747	0.809079548351324
2	83684194	83920264	HAP_2	0.330434782608696	0.0063276669673972	0.157151156713689	0.967896280274808
2	83684194	83920264	HAP_3	0.239130434782609	0.239860483587788	0.18331087378044	0.191241949738821
2	83717448	83994794	HAP_1	0.331304347826087	0.0063276669673972	0.157151156713689	0.967896280274808
2	83717448	83994794	HAP_2	0.238260869565217	0.239860483587788	0.18331087378044	0.191241949738821
2	83717448	83994794	HAP_3	0.215652173913043	-0.0486177475781166	0.201126316557747	0.809079548351324
2	83779862	84082125	HAP_1	0.330434782608696	0.0063276669673972	0.157151156713689	0.967896280274808
2	83779862	84082125	HAP_2	0.215652173913043	-0.0486177475781166	0.201126316557747	0.809079548351324
2	83779862	84082125	HAP_3	0.239130434782609	0.239860483587788	0.18331087378044	0.191241949738821
2	83779862	84082125	HAP_4	0.0956521739130435	-0.489563966907425	0.442840234851177	0.269412027383075
2	83884935	84136398	HAP_1	0.216521739130435	-0.0968464736710827	0.198850281480895	0.626425466521497
2	83884935	84136398	HAP_2	0.240869565217391	0.273760794379825	0.181187226690765	0.131368923643961
2	83884935	84136398	HAP_3	0.333913043478261	-0.0307139049937646	0.154447527940952	0.842441802338146
2	83884935	84136398	HAP_4	0.0939130434782609	-0.489563966907425	0.442840234851177	0.269412027383075
2	83967910	84232979	HAP_1	0.333913043478261	-0.0307139049937646	0.154447527940952	0.842441802338146
2	83967910	84232979	HAP_2	0.233913043478261	-0.0661393607004956	0.193705657853907	0.732898043861449
2	83967910	84232979	HAP_3	0.16	-0.323197714713859	0.266754567225121	0.226177751699021
2	84055361	84314672	HAP_1	0.16	-0.323197714713859	0.266754567225121	0.226177751699021
2	84055361	84314672	HAP_2	0.215652173913043	-0.0486177475781166	0.201126316557747	0.809079548351324
2	84055361	84314672	HAP_3	0.333913043478261	-0.0307139049937646	0.154447527940952	0.842441802338146
2	84125127	84384678	HAP_1	0.224347826086957	-0.304343142608283	0.198345654954325	0.125492072926367
2	84125127	84384678	HAP_2	0.333913043478261	-0.0307139049937646	0.154447527940952	0.842441802338146
2	84125127	84384678	HAP_3	0.215652173913043	-0.0486177475781166	0.201126316557747	0.809079548351324
2	84207159	84408959	HAP_1	0.224347826086957	-0.304343142608283	0.198345654954325	0.125492072926367
2	84207159	84408959	HAP_2	0.333913043478261	-0.0307139049937646	0.154447527940952	0.842441802338146
2	84207159	84408959	HAP_3	0.215652173913043	-0.0486177475781166	0.201126316557747	0.809079548351324
2	84274882	84437764	HAP_1	0.17304347826087	-0.303847526146939	0.2528031300391	0.229903199972623
2	84274882	84437764	HAP_2	0.249565217391304	-0.0168111313536751	0.18365576808256	0.927099245955527
2	84274882	84437764	HAP_3	0.333913043478261	-0.0307139049937646	0.154447527940952	0.842441802338146
2	84366585	84464252	HAP_1	0.338260869565217	-0.0307139049937646	0.154447527940952	0.842441802338146
2	84366585	84464252	HAP_2	0.17304347826087	-0.303847526146939	0.2528031300391	0.229903199972623
2	84366585	84464252	HAP_3	0.249565217391304	-0.0168111313536751	0.18365576808256	0.927099245955527
2	84404821	84504248	HAP_1	0.068695652173913	-0.443667637670275	0.62415453856815	0.477484608524947
2	84404821	84504248	HAP_2	0.244347826086957	-0.0419707491556683	0.19048163690661	0.825686283963565
2	84404821	84504248	HAP_3	0.340869565217391	-0.0235427723221634	0.151407667270964	0.876488816470659
2	84404821	84504248	HAP_4	0.170434782608696	-0.340059558804959	0.248349681599473	0.17145957268667
2	84421149	84554688	HAP_1	0.216521739130435	-0.0498854086631172	0.204343851626005	0.807223235416346
2	84421149	84554688	HAP_2	0.34	-0.00486999170408827	0.152432180103381	0.97452439992651
2	84421149	84554688	HAP_3	0.160869565217391	-0.323197714713859	0.266754567225121	0.226177751699021
2	84459688	84613703	HAP_1	0.341739130434783	0.00578307967975321	0.152906568902357	0.969843829445837
2	84459688	84613703	HAP_2	0.160869565217391	-0.323197714713859	0.266754567225121	0.226177751699021
2	84459688	84613703	HAP_3	0.219130434782609	-0.0498854086631172	0.204343851626005	0.807223235416346
2	84488851	84641259	HAP_1	0.359130434782609	0.0736629300722679	0.145911388175996	0.613864181351032
2	84488851	84641259	HAP_2	0.163478260869565	-0.323197714713859	0.266754567225121	0.226177751699021
2	84488851	84641259	HAP_3	0.214782608695652	-0.0498854086631172	0.204343851626005	0.807223235416346
2	84547996	84722931	HAP_1	0.175652173913043	-0.246509722632882	0.241396562740797	0.307607794196142
2	84547996	84722931	HAP_2	0.213913043478261	-0.0359275280162824	0.207261790833338	0.86244368163943
2	84547996	84722931	HAP_3	0.346086956521739	-0.0224429822494934	0.150182425852075	0.881261529364966
2	84594686	84788870	HAP_1	0.211304347826087	-0.0359275280162824	0.207261790833338	0.86244368163943
2	84594686	84788870	HAP_2	0.341739130434783	-0.0113570433938633	0.150553943392268	0.939895421358205
2	84594686	84788870	HAP_3	0.191304347826087	-0.032046450310327	0.230628444446967	0.889537284886671
2	84636337	84862061	HAP_1	0.341739130434783	-0.0113570433938633	0.150553943392268	0.939895421358205
2	84636337	84862061	HAP_2	0.211304347826087	-0.0359275280162824	0.207261790833338	0.86244368163943
2	84636337	84862061	HAP_3	0.191304347826087	-0.032046450310327	0.230628444446967	0.889537284886671
2	84697440	84926618	HAP_1	0.20695652173913	0.00119044486494342	0.211275015974578	0.995506283079594
2	84697440	84926618	HAP_2	0.343478260869565	-0.0185621460763386	0.148970125184407	0.900882293429616
2	84697440	84926618	HAP_3	0.191304347826087	-0.032046450310327	0.230628444446967	0.889537284886671
2	84768004	84970736	HAP_1	0.34	0.00420370984725272	0.152175858142038	0.977971825245506
2	84768004	84970736	HAP_2	0.209565217391304	0.00119044486494342	0.211275015974578	0.995506283079594
2	84768004	84970736	HAP_3	0.18	-0.229866648479107	0.25926487706461	0.375668522686824
2	84841966	85002534	HAP_1	0.216521739130435	-0.324271813447633	0.226730622309258	0.153213213665891
2	84841966	85002534	HAP_2	0.34	0.00420370984725272	0.152175858142038	0.977971825245506
2	84841966	85002534	HAP_3	0.209565217391304	0.00119044486494342	0.211275015974578	0.995506283079594
2	84903818	85046600	HAP_1	0.181739130434783	-0.229866648479107	0.25926487706461	0.375668522686824
2	84903818	85046600	HAP_2	0.207826086956522	0.00119044486494342	0.211275015974578	0.995506283079594
2	84903818	85046600	HAP_3	0.34	0.00420370984725272	0.152175858142038	0.977971825245506
2	84962488	85079851	HAP_1	0.202608695652174	0.0257763822945118	0.218215924076853	0.906012177568853
2	84962488	85079851	HAP_2	0.339130434782609	0.00420370984725272	0.152175858142038	0.977971825245506
2	84962488	85079851	HAP_3	0.184347826086957	-0.229866648479107	0.25926487706461	0.375668522686824
2	84994306	85128556	HAP_1	0.183478260869565	-0.229866648479107	0.25926487706461	0.375668522686824
2	84994306	85128556	HAP_2	0.202608695652174	0.0257763822945118	0.218215924076853	0.906012177568853
2	84994306	85128556	HAP_3	0.339130434782609	0.00420370984725272	0.152175858142038	0.977971825245506
2	85038315	85198473	HAP_1	0.201739130434783	0.0257763822945118	0.218215924076853	0.906012177568853
2	85038315	85198473	HAP_2	0.19304347826087	-0.172520355083532	0.24651027844863	0.484310220809235
2	85038315	85198473	HAP_3	0.339130434782609	0.00420370984725272	0.152175858142038	0.977971825245506
2	85062533	85279876	HAP_1	0.192173913043478	-0.172520355083532	0.24651027844863	0.484310220809235
2	85062533	85279876	HAP_2	0.2	0.0257763822945118	0.218215924076853	0.906012177568853
2	85062533	85279876	HAP_3	0.339130434782609	0.00420370984725272	0.152175858142038	0.977971825245506
2	85123696	85330205	HAP_1	0.345217391304348	-0.0472709389430669	0.142227084671857	0.739739534447827
2	85123696	85330205	HAP_2	0.340869565217391	0.00420370984725272	0.152175858142038	0.977971825245506
2	85123696	85330205	HAP_3	0.192173913043478	-0.172520355083532	0.24651027844863	0.484310220809235
2	85176773	85387358	HAP_1	0.340869565217391	0.00420370984725272	0.152175858142038	0.977971825245506
2	85176773	85387358	HAP_2	0.170434782608696	-0.166177439375789	0.282701178323938	0.556889153870957
2	85176773	85387358	HAP_3	0.345217391304348	-0.0472709389430669	0.142227084671857	0.739739534447827
2	85244965	85462805	HAP_1	0.340869565217391	0.00420370984725272	0.152175858142038	0.977971825245506
2	85244965	85462805	HAP_2	0.17304347826087	-0.166177439375789	0.282701178323938	0.556889153870957
2	85244965	85462805	HAP_3	0.346086956521739	-0.0190442807398291	0.141562703242583	0.893032490274467
2	85244965	85462805	HAP_4	0.068695652173913	1.18215333999049	0.618853613835263	0.0566121510650552
2	85316489	85538406	HAP_1	0.0556521739130435	1.18215333999049	0.618853613835263	0.0566121510650552
2	85316489	85538406	HAP_2	0.173913043478261	-0.166177439375789	0.282701178323938	0.556889153870957
2	85316489	85538406	HAP_3	0.2	0.0257763822945118	0.218215924076853	0.906012177568853
2	85316489	85538406	HAP_4	0.146086956521739	0.00161776707104209	0.346717730714887	0.996278780987166
2	85316489	85538406	HAP_5	0.340869565217391	0.00420370984725272	0.152175858142038	0.977971825245506
2	85369332	85588769	HAP_1	0.339130434782609	-0.0819588452519715	0.154462585495615	0.595901119540323
2	85369332	85588769	HAP_2	0.179130434782609	-0.166177439375789	0.282701178323938	0.556889153870957
2	85369332	85588769	HAP_3	0.212173913043478	-0.0194049351717465	0.214250568551179	0.927865572126533
2	85431657	85635714	HAP_1	0.339130434782609	-0.0819588452519715	0.154462585495615	0.595901119540323
2	85431657	85635714	HAP_2	0.173913043478261	-0.166177439375789	0.282701178323938	0.556889153870957
2	85431657	85635714	HAP_3	0.212173913043478	-0.0194049351717465	0.214250568551179	0.927865572126533
2	85516821	85685238	HAP_1	0.173913043478261	-0.166177439375789	0.282701178323938	0.556889153870957
2	85516821	85685238	HAP_2	0.25304347826087	-0.174180469416464	0.18144793062809	0.337494490806988
2	85516821	85685238	HAP_3	0.351304347826087	0.0245261559994024	0.151288160601573	0.871273167263043
2	85582043	85754504	HAP_1	0.351304347826087	0.0245261559994024	0.151288160601573	0.871273167263043
2	85582043	85754504	HAP_2	0.15304347826087	-0.274422992037653	0.292924768840357	0.349244406268027
2	85582043	85754504	HAP_3	0.213913043478261	-0.0194049351717465	0.214250568551179	0.927865572126533
2	85624610	85795622	HAP_1	0.351304347826087	0.0245261559994024	0.151288160601573	0.871273167263043
2	85624610	85795622	HAP_2	0.151304347826087	-0.274422992037653	0.292924768840357	0.349244406268027
2	85624610	85795622	HAP_3	0.213913043478261	-0.0194049351717465	0.214250568551179	0.927865572126533
2	85672717	85870273	HAP_1	0.34	-0.0819588452519715	0.154462585495615	0.595901119540323
2	85672717	85870273	HAP_2	0.146086956521739	-0.274422992037653	0.292924768840357	0.349244406268027
2	85672717	85870273	HAP_3	0.213913043478261	-0.0194049351717465	0.214250568551179	0.927865572126533
2	85745051	85943522	HAP_1	0.210434782608696	0.00424246545506978	0.217737562599985	0.98446167143953
2	85745051	85943522	HAP_2	0.145217391304348	-0.274422992037653	0.292924768840357	0.349244406268027
2	85745051	85943522	HAP_3	0.340869565217391	-0.0819588452519715	0.154462585495615	0.595901119540323
2	85783730	86032473	HAP_1	0.210434782608696	0.00424246545506978	0.217737562599985	0.98446167143953
2	85783730	86032473	HAP_2	0.34	-0.0819588452519715	0.154462585495615	0.595901119540323
2	85783730	86032473	HAP_3	0.144347826086957	-0.274422992037653	0.292924768840357	0.349244406268027
2	85844148	86110477	HAP_1	0.340869565217391	-0.104294594724106	0.153215749463075	0.496339061823798
2	85844148	86110477	HAP_2	0.14695652173913	-0.274422992037653	0.292924768840357	0.349244406268027
2	85844148	86110477	HAP_3	0.217391304347826	0.0740660721053553	0.207099743285368	0.720750911836808
2	85910353	86167885	HAP_1	0.340869565217391	-0.104294594724106	0.153215749463075	0.496339061823798
2	85910353	86167885	HAP_2	0.14695652173913	-0.274422992037653	0.292924768840357	0.349244406268027
2	85910353	86167885	HAP_3	0.232173913043478	0.124922677753404	0.194691799146005	0.521366450798037
2	86013870	86248211	HAP_1	0.280869565217391	0.136777371789562	0.163511521950658	0.403229263112693
2	86013870	86248211	HAP_2	0.162608695652174	-0.210453497948839	0.253541108111767	0.406859172504017
2	86013870	86248211	HAP_3	0.36695652173913	-0.148864250039235	0.143413179706503	0.299711997186726
2	86096809	86346866	HAP_1	0.367826086956522	-0.0615781904485204	0.143310875936365	0.667591229666014
2	86096809	86346866	HAP_2	0.06	0.0944053070963326	0.618186680367084	0.878679209832655
2	86096809	86346866	HAP_3	0.28695652173913	0.104373997991027	0.159586652065171	0.513361862073597
2	86096809	86346866	HAP_4	0.162608695652174	-0.210453497948839	0.253541108111767	0.406859172504017
2	86146783	86402766	HAP_1	0.286086956521739	0.105638907766998	0.16109471277523	0.512249153822814
2	86146783	86402766	HAP_2	0.168695652173913	-0.187288480356822	0.247368329953245	0.449292924594613
2	86146783	86402766	HAP_3	0.368695652173913	-0.0615781904485204	0.143310875936365	0.667591229666014
2	86146783	86402766	HAP_4	0.06	0.0944053070963326	0.618186680367084	0.878679209832655
2	86210705	86446117	HAP_1	0.06	0.0944053070963326	0.618186680367084	0.878679209832655
2	86210705	86446117	HAP_2	0.168695652173913	-0.187288480356822	0.247368329953245	0.449292924594613
2	86210705	86446117	HAP_3	0.370434782608696	-0.0615781904485204	0.143310875936365	0.667591229666014
2	86210705	86446117	HAP_4	0.286086956521739	0.105638907766998	0.16109471277523	0.512249153822814
2	86305851	86478259	HAP_1	0.168695652173913	-0.187288480356822	0.247368329953245	0.449292924594613
2	86305851	86478259	HAP_2	0.0591304347826087	0.0944053070963326	0.618186680367084	0.878679209832655
2	86305851	86478259	HAP_3	0.692173913043478	0.126796213964219	0.0919657683638266	0.168525694377865
2	86390362	86558392	HAP_1	0.417391304347826	-0.11029740851373	0.130456207490525	0.398205722922457
2	86390362	86558392	HAP_2	0.235652173913043	0.100877106064323	0.190079181350022	0.595828732538878
2	86390362	86558392	HAP_3	0.0591304347826087	0.0944053070963326	0.618186680367084	0.878679209832655
2	86390362	86558392	HAP_4	0.165217391304348	-0.163395073564392	0.260041518041586	0.530035019965362
2	86427140	86618133	HAP_1	0.416521739130435	-0.0942527585805635	0.130542403251334	0.470589389953121
2	86427140	86618133	HAP_2	0.230434782608696	0.124922677753404	0.194691799146005	0.521366450798037
2	86427140	86618133	HAP_3	0.0591304347826087	0.0944053070963326	0.618186680367084	0.878679209832655
2	86427140	86618133	HAP_4	0.165217391304348	-0.163395073564392	0.260041518041586	0.530035019965362
2	86464212	86672476	HAP_1	0.417391304347826	-0.0942527585805635	0.130542403251334	0.470589389953121
2	86464212	86672476	HAP_2	0.231304347826087	0.124922677753404	0.194691799146005	0.521366450798037
2	86464212	86672476	HAP_3	0.14695652173913	-0.274422992037653	0.292924768840357	0.349244406268027
2	86539751	86732417	HAP_1	0.231304347826087	0.124922677753404	0.194691799146005	0.521366450798037
2	86539751	86732417	HAP_2	0.147826086956522	-0.274422992037653	0.292924768840357	0.349244406268027
2	86539751	86732417	HAP_3	0.369565217391304	-0.0422277098924283	0.143501282314761	0.768662444896076
2	86603031	86778356	HAP_1	0.147826086956522	-0.274422992037653	0.292924768840357	0.349244406268027
2	86603031	86778356	HAP_2	0.369565217391304	-0.0422277098924283	0.143501282314761	0.768662444896076
2	86603031	86778356	HAP_3	0.231304347826087	0.124922677753404	0.194691799146005	0.521366450798037
2	86655947	86851365	HAP_1	0.147826086956522	-0.274422992037653	0.292924768840357	0.349244406268027
2	86655947	86851365	HAP_2	0.215652173913043	0.207845777509764	0.200695535734096	0.300821450165481
2	86655947	86851365	HAP_3	0.369565217391304	-0.0422277098924283	0.143501282314761	0.768662444896076
2	86707206	86907584	HAP_1	0.519130434782609	-0.106590339441618	0.104816499003573	0.309627500292781
2	86707206	86907584	HAP_2	0.222608695652174	0.207845777509764	0.200695535734096	0.300821450165481
2	86763584	87008886	HAP_1	0.519130434782609	-0.106590339441618	0.104816499003573	0.309627500292781
2	86763584	87008886	HAP_2	0.222608695652174	0.207845777509764	0.200695535734096	0.300821450165481
2	86827440	87123919	HAP_1	0.217391304347826	0.233038979973222	0.204375138639939	0.254667398561344
2	86827440	87123919	HAP_2	0.363478260869565	-0.0234127178298314	0.144168176191235	0.871050302552049
2	86827440	87123919	HAP_3	0.151304347826087	-0.239227702997951	0.27525927028463	0.385163698165298
2	86891517	87179511	HAP_1	0.21304347826087	0.233038979973222	0.204375138639939	0.254667398561344
2	86891517	87179511	HAP_2	0.363478260869565	-0.0234127178298314	0.144168176191235	0.871050302552049
2	86891517	87179511	HAP_3	0.151304347826087	-0.239227702997951	0.27525927028463	0.385163698165298
2	86969497	87246495	HAP_1	0.212173913043478	0.233038979973222	0.204375138639939	0.254667398561344
2	86969497	87246495	HAP_2	0.363478260869565	-0.0234127178298314	0.144168176191235	0.871050302552049
2	86969497	87246495	HAP_3	0.152173913043478	-0.239227702997951	0.27525927028463	0.385163698165298
2	87059419	87313900	HAP_1	0.21304347826087	0.252394113512497	0.201163091682708	0.210118632115857
2	87059419	87313900	HAP_2	0.364347826086957	-0.0234127178298314	0.144168176191235	0.871050302552049
2	87059419	87313900	HAP_3	0.152173913043478	-0.239227702997951	0.27525927028463	0.385163698165298
2	87161415	87403652	HAP_1	0.152173913043478	-0.239227702997951	0.27525927028463	0.385163698165298
2	87161415	87403652	HAP_2	0.223478260869565	0.218370148138024	0.193137685840798	0.258686836748622
2	87161415	87403652	HAP_3	0.367826086956522	-0.0523482183825927	0.14269575373292	0.713867521968305
2	87223882	87483170	HAP_1	0.368695652173913	-0.0523482183825927	0.14269575373292	0.713867521968305
2	87223882	87483170	HAP_2	0.152173913043478	-0.239227702997951	0.27525927028463	0.385163698165298
2	87223882	87483170	HAP_3	0.167826086956522	0.153020949182976	0.230630627353326	0.507289307126299
2	87282634	87541278	HAP_1	0.368695652173913	-0.0523482183825927	0.14269575373292	0.713867521968305
2	87282634	87541278	HAP_2	0.152173913043478	-0.239227702997951	0.27525927028463	0.385163698165298
2	87282634	87541278	HAP_3	0.167826086956522	0.153020949182976	0.230630627353326	0.507289307126299
2	87377339	87612629	HAP_1	0.367826086956522	-0.0558559445249755	0.143249811371238	0.696743545066318
2	87377339	87612629	HAP_2	0.191304347826087	-0.333279066266105	0.242259921911628	0.16945987707649
2	87377339	87612629	HAP_3	0.167826086956522	0.153020949182976	0.230630627353326	0.507289307126299
2	87460373	87708517	HAP_1	0.162608695652174	0.153020949182976	0.230630627353326	0.507289307126299
2	87460373	87708517	HAP_2	0.191304347826087	-0.341579907686523	0.247981974292564	0.168925035396827
2	87460373	87708517	HAP_3	0.349565217391304	-0.0878893278766904	0.146907754579866	0.549906145741489
2	87530368	87791863	HAP_1	0.349565217391304	-0.0878893278766904	0.146907754579866	0.549906145741489
2	87530368	87791863	HAP_2	0.191304347826087	-0.341579907686523	0.247981974292564	0.168925035396827
2	87530368	87791863	HAP_3	0.180869565217391	0.0976656286080943	0.222079677833372	0.660267385245387
2	87593895	87843665	HAP_1	0.349565217391304	-0.0878893278766904	0.146907754579866	0.549906145741489
2	87593895	87843665	HAP_2	0.203478260869565	-0.216617583452336	0.240887830801078	0.368906403657156
2	87593895	87843665	HAP_3	0.182608695652174	0.0976656286080943	0.222079677833372	0.660267385245387
2	87661798	87872673	HAP_1	0.349565217391304	-0.0878893278766904	0.146907754579866	0.549906145741489
2	87661798	87872673	HAP_2	0.203478260869565	-0.216617583452336	0.240887830801078	0.368906403657156
2	87661798	87872673	HAP_3	0.164347826086957	0.153020949182976	0.230630627353326	0.507289307126299
2	87766330	87933930	HAP_1	0.164347826086957	0.153020949182976	0.230630627353326	0.507289307126299
2	87766330	87933930	HAP_2	0.202608695652174	-0.170827955282515	0.245275859575469	0.486420759871994
2	87766330	87933930	HAP_3	0.349565217391304	-0.0878893278766904	0.146907754579866	0.549906145741489
2	87811272	87991030	HAP_1	0.164347826086957	0.153020949182976	0.230630627353326	0.507289307126299
2	87811272	87991030	HAP_2	0.212173913043478	-0.235870571063931	0.228483771423289	0.302361753365819
2	87811272	87991030	HAP_3	0.348695652173913	-0.113307621506837	0.147867571514785	0.443832820791165
2	87860948	88045689	HAP_1	0.348695652173913	-0.113307621506837	0.147867571514785	0.443832820791165
2	87860948	88045689	HAP_2	0.219130434782609	-0.30576953445702	0.216815068451719	0.159010807885894
2	87860948	88045689	HAP_3	0.164347826086957	0.153020949182976	0.230630627353326	0.507289307126299
2	87916611	88115719	HAP_1	0.260869565217391	-0.172946766815517	0.185951903590862	0.352738392752674
2	87916611	88115719	HAP_2	0.17304347826087	0.153020949182976	0.230630627353326	0.507289307126299
2	87916611	88115719	HAP_3	0.34	-0.147801421260297	0.151893942893628	0.330943733582168
2	87969544	88160764	HAP_1	0.17304347826087	0.153020949182976	0.230630627353326	0.507289307126299
2	87969544	88160764	HAP_2	0.34	-0.147801421260297	0.151893942893628	0.330943733582168
2	87969544	88160764	HAP_3	0.254782608695652	-0.172946766815517	0.185951903590862	0.352738392752674
2	88023269	88199448	HAP_1	0.17304347826087	0.153020949182976	0.230630627353326	0.507289307126299
2	88023269	88199448	HAP_2	0.34	-0.147801421260297	0.151893942893628	0.330943733582168
2	88023269	88199448	HAP_3	0.252173913043478	-0.157970991580413	0.190427777701974	0.407140631827771
2	88093945	88244507	HAP_1	0.282608695652174	-0.255241521991003	0.170188020597267	0.134237601193268
2	88093945	88244507	HAP_2	0.174782608695652	0.153020949182976	0.230630627353326	0.507289307126299
2	88093945	88244507	HAP_3	0.34	-0.147801421260297	0.151893942893628	0.330943733582168
2	88144355	88290159	HAP_1	0.278260869565217	-0.24286002403484	0.172646312616006	0.160071744456083
2	88144355	88290159	HAP_2	0.174782608695652	0.153020949182976	0.230630627353326	0.507289307126299
2	88144355	88290159	HAP_3	0.34	-0.147801421260297	0.151893942893628	0.330943733582168
2	88190794	88384971	HAP_1	0.34	-0.147801421260297	0.151893942893628	0.330943733582168
2	88190794	88384971	HAP_2	0.182608695652174	0.107057863739821	0.221409856527892	0.628909219544505
2	88190794	88384971	HAP_3	0.229565217391304	-0.310797905312623	0.210751332129786	0.140849450763409
2	88221812	88486547	HAP_1	0.193913043478261	-0.170827955282515	0.245275859575469	0.486420759871994
2	88221812	88486547	HAP_2	0.178260869565217	0.107057863739821	0.221409856527892	0.628909219544505
2	88221812	88486547	HAP_3	0.339130434782609	-0.147801421260297	0.151893942893628	0.330943733582168
2	88280618	88544714	HAP_1	0.193913043478261	-0.170827955282515	0.245275859575469	0.486420759871994
2	88280618	88544714	HAP_2	0.339130434782609	-0.147801421260297	0.151893942893628	0.330943733582168
2	88280618	88544714	HAP_3	0.178260869565217	0.107057863739821	0.221409856527892	0.628909219544505
2	88350525	88615627	HAP_1	0.34	-0.0911520539790451	0.150966754616017	0.546227613057109
2	88350525	88615627	HAP_2	0.179130434782609	0.107057863739821	0.221409856527892	0.628909219544505
2	88350525	88615627	HAP_3	0.194782608695652	-0.170827955282515	0.245275859575469	0.486420759871994
2	88439929	88651000	HAP_1	0.340869565217391	-0.0911520539790451	0.150966754616017	0.546227613057109
2	88439929	88651000	HAP_2	0.194782608695652	-0.170827955282515	0.245275859575469	0.486420759871994
2	88439929	88651000	HAP_3	0.223478260869565	0.130627455247598	0.1960076663851	0.505403039135585
2	88520945	88690960	HAP_1	0.194782608695652	-0.170827955282515	0.245275859575469	0.486420759871994
2	88520945	88690960	HAP_2	0.18	0.100488942353815	0.217231812795138	0.643838388632948
2	88520945	88690960	HAP_3	0.341739130434783	-0.0911520539790451	0.150966754616017	0.546227613057109
2	88585840	88732886	HAP_1	0.340869565217391	-0.0911520539790451	0.150966754616017	0.546227613057109
2	88585840	88732886	HAP_2	0.195652173913043	-0.170827955282515	0.245275859575469	0.486420759871994
2	88585840	88732886	HAP_3	0.179130434782609	0.107057863739821	0.221409856527892	0.628909219544505
2	88645170	88755638	HAP_1	0.355652173913043	-0.0946940798740724	0.146255474145667	0.517600821296367
2	88645170	88755638	HAP_2	0.18695652173913	0.0809708946028902	0.213440166632555	0.70456303428584
2	88645170	88755638	HAP_3	0.195652173913043	-0.170827955282515	0.245275859575469	0.486420759871994
2	88645170	88755638	HAP_4	0.107826086956522	-0.34823362477283	0.327958550121238	0.288772541141581
2	88680738	88800128	HAP_1	0.213913043478261	-0.0902203036083377	0.186830282544163	0.629354944595655
2	88680738	88800128	HAP_2	0.152173913043478	-0.343482504630677	0.284821476053624	0.22834145463838
2	88680738	88800128	HAP_3	0.588695652173913	0.00549790323665415	0.0973803030441929	0.954996969560481
2	88721346	88855245	HAP_1	0.18	0.0707321732550741	0.217441186339709	0.745080123864519
2	88721346	88855245	HAP_2	0.0643478260869565	0.348704978792261	0.616497482036935	0.571876030858471
2	88721346	88855245	HAP_3	0.356521739130435	-0.102269759591944	0.145255841931672	0.481683034189969
2	88721346	88855245	HAP_4	0.232173913043478	0.112135913433668	0.197486410485556	0.570386785178783
2	88747821	88919576	HAP_1	0.356521739130435	-0.102269759591944	0.145255841931672	0.481683034189969
2	88747821	88919576	HAP_2	0.232173913043478	0.112135913433668	0.197486410485556	0.570386785178783
2	88747821	88919576	HAP_3	0.179130434782609	0.107057863739821	0.221409856527892	0.628909219544505
2	88747821	88919576	HAP_4	0.0747826086956522	0.372153718478498	0.441572390376784	0.3997032630083
2	88778335	88998896	HAP_1	0.18	0.107057863739821	0.221409856527892	0.628909219544505
2	88778335	88998896	HAP_2	0.0747826086956522	0.372153718478498	0.441572390376784	0.3997032630083
2	88778335	88998896	HAP_3	0.339130434782609	-0.0993026211760931	0.149896336305097	0.507938234228034
2	88778335	88998896	HAP_4	0.232173913043478	0.112135913433668	0.197486410485556	0.570386785178783
2	88834816	89054903	HAP_1	0.18	0.107057863739821	0.221409856527892	0.628909219544505
2	88834816	89054903	HAP_2	0.292173913043478	-0.034103767715166	0.173585263462331	0.844315719805212
2	88834816	89054903	HAP_3	0.350434782608696	-0.125395626060922	0.146573960988622	0.392632932514057
2	88834816	89054903	HAP_4	0.0660869565217391	0.543549768031566	0.480528584587147	0.258474541406251
2	88898336	89111572	HAP_1	0.307826086956522	0.0209259482226366	0.158535645543504	0.895035309839568
2	88898336	89111572	HAP_2	0.182608695652174	0.22431578027153	0.213189366916393	0.293164445835063
2	88898336	89111572	HAP_3	0.346086956521739	-0.0416036687237599	0.143124881888005	0.771402619814689
2	88898336	89111572	HAP_4	0.0695652173913043	0.543549768031566	0.480528584587147	0.258474541406251
2	88975821	89136358	HAP_1	0.64695652173913	-0.0317615530345575	0.0918862059368388	0.729726230154982
2	88975821	89136358	HAP_2	0.248695652173913	0.148048753810816	0.164938787829276	0.369784174850039
2	89034177	89206007	HAP_1	0.248695652173913	-0.20694198459378	0.213290425102163	0.332346393058906
2	89034177	89206007	HAP_2	0.397391304347826	-0.000510732301258527	0.130633557931553	0.996881940976321
2	89034177	89206007	HAP_3	0.248695652173913	0.148048753810816	0.164938787829276	0.369784174850039
2	89088847	89268081	HAP_1	0.247826086956522	0.148048753810816	0.164938787829276	0.369784174850039
2	89088847	89268081	HAP_2	0.248695652173913	-0.20694198459378	0.213290425102163	0.332346393058906
2	89088847	89268081	HAP_3	0.397391304347826	-0.000510732301258527	0.130633557931553	0.996881940976321
2	89132131	89306776	HAP_1	0.247826086956522	-0.20694198459378	0.213290425102163	0.332346393058906
2	89132131	89306776	HAP_2	0.247826086956522	0.148048753810816	0.164938787829276	0.369784174850039
2	89132131	89306776	HAP_3	0.380869565217391	-0.0478019165468772	0.135518217044934	0.724419930554147
2	89183562	89329926	HAP_1	0.247826086956522	-0.20694198459378	0.213290425102163	0.332346393058906
2	89183562	89329926	HAP_2	0.248695652173913	0.148048753810816	0.164938787829276	0.369784174850039
2	89183562	89329926	HAP_3	0.382608695652174	-0.0519826022467777	0.134549486820319	0.699386956725205
2	89249030	89344766	HAP_1	0.248695652173913	0.148048753810816	0.164938787829276	0.369784174850039
2	89249030	89344766	HAP_2	0.630434782608696	-0.0339703086471319	0.0939745848565078	0.717873523627313
2	89296206	89378027	HAP_1	0.587826086956522	-0.102800791827092	0.0982778139889872	0.296000383095832
2	89296206	89378027	HAP_2	0.248695652173913	0.148048753810816	0.164938787829276	0.369784174850039
2	89320966	89424383	HAP_1	0.0660869565217391	0.543549768031566	0.480528584587147	0.258474541406251
2	89320966	89424383	HAP_2	0.181739130434783	0.27777902851474	0.217160785190059	0.201375674007035
2	89320966	89424383	HAP_3	0.197391304347826	-0.176816513864209	0.250121126091353	0.479906989293686
2	89320966	89424383	HAP_4	0.338260869565217	-0.0993026211760931	0.149896336305097	0.507938234228034
2	89340275	89488868	HAP_1	0.0660869565217391	0.543549768031566	0.480528584587147	0.258474541406251
2	89340275	89488868	HAP_2	0.180869565217391	0.286453562644229	0.22103746904502	0.195524592765915
2	89340275	89488868	HAP_3	0.197391304347826	-0.176816513864209	0.250121126091353	0.479906989293686
2	89340275	89488868	HAP_4	0.338260869565217	-0.0993026211760931	0.149896336305097	0.507938234228034
2	89369867	89543489	HAP_1	0.0660869565217391	0.543549768031566	0.480528584587147	0.258474541406251
2	89369867	89543489	HAP_2	0.180869565217391	0.286453562644229	0.22103746904502	0.195524592765915
2	89369867	89543489	HAP_3	0.194782608695652	-0.176816513864209	0.250121126091353	0.479906989293686
2	89369867	89543489	HAP_4	0.337391304347826	-0.106824936461609	0.15083590045393	0.479102541843802
2	89409399	89577288	HAP_1	0.0660869565217391	0.543549768031566	0.480528584587147	0.258474541406251
2	89409399	89577288	HAP_2	0.180869565217391	0.286453562644229	0.22103746904502	0.195524592765915
2	89409399	89577288	HAP_3	0.337391304347826	-0.106824936461609	0.15083590045393	0.479102541843802
2	89409399	89577288	HAP_4	0.194782608695652	-0.176816513864209	0.250121126091353	0.479906989293686
2	89466757	89669791	HAP_1	0.337391304347826	-0.106824936461609	0.15083590045393	0.479102541843802
2	89466757	89669791	HAP_2	0.0660869565217391	0.543549768031566	0.480528584587147	0.258474541406251
2	89466757	89669791	HAP_3	0.18	0.264771452645962	0.225765059068969	0.241383185658861
2	89466757	89669791	HAP_4	0.228695652173913	-0.245539526470878	0.211805777261884	0.246839523502498
2	89523615	89747481	HAP_1	0.336521739130435	-0.106824936461609	0.15083590045393	0.479102541843802
2	89523615	89747481	HAP_2	0.198260869565217	-0.168336551110899	0.24330044507171	0.489293680773424
2	89523615	89747481	HAP_3	0.0634782608695652	0.543549768031566	0.480528584587147	0.258474541406251
2	89523615	89747481	HAP_4	0.180869565217391	0.264771452645962	0.225765059068969	0.241383185658861
2	89566181	89851184	HAP_1	0.180869565217391	0.264771452645962	0.225765059068969	0.241383185658861
2	89566181	89851184	HAP_2	0.196521739130435	-0.168324457799999	0.248970370061333	0.499266519508766
2	89566181	89851184	HAP_3	0.334782608695652	-0.102255474159182	0.151706297205983	0.500565693009345
2	89566181	89851184	HAP_4	0.0634782608695652	0.543549768031566	0.480528584587147	0.258474541406251
2	89643747	89886369	HAP_1	0.0652173913043478	0.543549768031566	0.480528584587147	0.258474541406251
2	89643747	89886369	HAP_2	0.335652173913043	-0.102255474159182	0.151706297205983	0.500565693009345
2	89643747	89886369	HAP_3	0.184347826086957	0.24984149206255	0.221362799795999	0.259526363446754
2	89643747	89886369	HAP_4	0.196521739130435	-0.168324457799999	0.248970370061333	0.499266519508766
2	89725794	89918031	HAP_1	0.18695652173913	0.24984149206255	0.221362799795999	0.259526363446754
2	89725794	89918031	HAP_2	0.196521739130435	-0.168324457799999	0.248970370061333	0.499266519508766
2	89725794	89918031	HAP_3	0.0634782608695652	0.543549768031566	0.480528584587147	0.258474541406251
2	89725794	89918031	HAP_4	0.335652173913043	-0.102255474159182	0.151706297205983	0.500565693009345
2	89839120	89971195	HAP_1	0.238260869565217	0.127491654212638	0.189011374893489	0.500259144515249
2	89839120	89971195	HAP_2	0.37304347826087	-0.0300584837072051	0.136552204367874	0.82585414142247
2	89839120	89971195	HAP_3	0.24695652173913	-0.0615241268102194	0.211342713864757	0.771074056481226
2	89839120	89971195	HAP_4	0.0643478260869565	0.543549768031566	0.480528584587147	0.258474541406251
2	89876885	89999034	HAP_1	0.0643478260869565	0.543549768031566	0.480528584587147	0.258474541406251
2	89876885	89999034	HAP_2	0.336521739130435	-0.102255474159182	0.151706297205983	0.500565693009345
2	89876885	89999034	HAP_3	0.197391304347826	-0.168324457799999	0.248970370061333	0.499266519508766
2	89876885	89999034	HAP_4	0.212173913043478	0.146395362023566	0.200636437971775	0.465905148660619
2	89909075	90068166	HAP_1	0.0643478260869565	0.543549768031566	0.480528584587147	0.258474541406251
2	89909075	90068166	HAP_2	0.335652173913043	-0.102255474159182	0.151706297205983	0.500565693009345
2	89909075	90068166	HAP_3	0.197391304347826	-0.168324457799999	0.248970370061333	0.499266519508766
2	89909075	90068166	HAP_4	0.212173913043478	0.146395362023566	0.200636437971775	0.465905148660619
2	89948655	90116964	HAP_1	0.0643478260869565	0.543549768031566	0.480528584587147	0.258474541406251
2	89948655	90116964	HAP_2	0.212173913043478	0.146395362023566	0.200636437971775	0.465905148660619
2	89948655	90116964	HAP_3	0.198260869565217	-0.168324457799999	0.248970370061333	0.499266519508766
2	89948655	90116964	HAP_4	0.335652173913043	-0.102255474159182	0.151706297205983	0.500565693009345
2	89991976	90135675	HAP_1	0.422608695652174	-0.0452757224240608	0.121286002289062	0.709068039127467
2	89991976	90135675	HAP_2	0.0643478260869565	0.543549768031566	0.480528584587147	0.258474541406251
2	89991976	90135675	HAP_3	0.335652173913043	-0.102255474159182	0.151706297205983	0.500565693009345
2	90038655	90159252	HAP_1	0.0643478260869565	0.543549768031566	0.480528584587147	0.258474541406251
2	90038655	90159252	HAP_2	0.335652173913043	-0.102255474159182	0.151706297205983	0.500565693009345
2	90038655	90159252	HAP_3	0.41304347826087	-0.0502084392613674	0.122538656887613	0.682156104927279
2	90110390	90182742	HAP_1	0.398260869565217	-0.0382675033346372	0.127192195561107	0.763629771343199
2	90110390	90182742	HAP_2	0.591304347826087	-0.0209184934216086	0.104292204596764	0.841102837613726
2	90129650	90258160	HAP_1	0.362608695652174	-0.0691499113535499	0.137268494421408	0.61462982676208
2	90129650	90258160	HAP_2	0.584347826086957	-0.00256845032733225	0.104100510072188	0.980324714427347
2	90154789	90317458	HAP_1	0.584347826086957	-0.00256845032733225	0.104100510072188	0.980324714427347
2	90154789	90317458	HAP_2	0.335652173913043	-0.102255474159182	0.151706297205983	0.500565693009345
2	90168770	90379559	HAP_1	0.335652173913043	-0.102255474159182	0.151706297205983	0.500565693009345
2	90168770	90379559	HAP_2	0.57304347826087	0.00231824119880962	0.10529437954189	0.982442399937971
2	90237664	90410612	HAP_1	0.371304347826087	-0.0590403816317687	0.137181530821386	0.667083203434436
2	90237664	90410612	HAP_2	0.57304347826087	0.00231824119880962	0.10529437954189	0.982442399937971
2	90297890	90441633	HAP_1	0.523478260869565	0.0211618073316913	0.108111424278411	0.844883867261507
2	90297890	90441633	HAP_2	0.340869565217391	-0.122749391717103	0.150815432590931	0.416044247216534
2	90355453	90506904	HAP_1	0.506086956521739	-0.0182448711422341	0.108575757921707	0.866613707030789
2	90355453	90506904	HAP_2	0.34	-0.122749391717103	0.150815432590931	0.416044247216534
2	90406301	90565896	HAP_1	0.28695652173913	-0.0646175982622248	0.174927938428511	0.711972069307444
2	90406301	90565896	HAP_2	0.179130434782609	0.215534836910993	0.229562787365356	0.348189144858718
2	90406301	90565896	HAP_3	0.337391304347826	-0.102255474159182	0.151706297205983	0.500565693009345
2	90430292	90619093	HAP_1	0.33304347826087	-0.114925004557438	0.152557892701991	0.451572737845604
2	90430292	90619093	HAP_2	0.0643478260869565	0.543549768031566	0.480528584587147	0.258474541406251
2	90430292	90619093	HAP_3	0.22695652173913	-0.093567223517275	0.218701475372062	0.668938214608002
2	90430292	90619093	HAP_4	0.179130434782609	0.215534836910993	0.229562787365356	0.348189144858718
2	90485126	90670899	HAP_1	0.0643478260869565	0.543549768031566	0.480528584587147	0.258474541406251
2	90485126	90670899	HAP_2	0.22695652173913	-0.093567223517275	0.218701475372062	0.668938214608002
