## Supplementary material for "Autosomal recessive loci contribute significantly to quantitative variation of male fertility in a dairy cattle population": spermio_akro_abloes6_150spz_REC.tsv (part 3 of 3)

CHROM	START	STOP	HAP	FREQ	BETA	SE_BETA	PVAL
2	90485126	90670899	HAP_3	0.179130434782609	0.215534836910993	0.229562787365356	0.348189144858718
2	90485126	90670899	HAP_4	0.33304347826087	-0.114925004557438	0.152557892701991	0.451572737845604
2	90548694	90692511	HAP_1	0.179130434782609	0.215534836910993	0.229562787365356	0.348189144858718
2	90548694	90692511	HAP_2	0.0660869565217391	0.282943006225421	0.441626712466091	0.521989395504078
2	90548694	90692511	HAP_3	0.560869565217391	-0.116285928350088	0.0994889402959373	0.242966571284196
2	90601609	90721852	HAP_1	0.598260869565217	-0.0410259412115136	0.0968200826994873	0.671922090545645
2	90601609	90721852	HAP_2	0.0660869565217391	0.282943006225421	0.441626712466091	0.521989395504078
2	90601609	90721852	HAP_3	0.190434782608696	0.259960248790149	0.211874842140628	0.220354398584366
2	90655120	90822935	HAP_1	0.331304347826087	-0.114925004557438	0.152557892701991	0.451572737845604
2	90655120	90822935	HAP_2	0.315652173913043	-0.0871932910955181	0.157491458498549	0.580046653117233
2	90655120	90822935	HAP_3	0.179130434782609	0.215534836910993	0.229562787365356	0.348189144858718
2	90655120	90822935	HAP_4	0.0660869565217391	0.282943006225421	0.441626712466091	0.521989395504078
2	90685612	90927048	HAP_1	0.179130434782609	0.215534836910993	0.229562787365356	0.348189144858718
2	90685612	90927048	HAP_2	0.0660869565217391	0.282943006225421	0.441626712466091	0.521989395504078
2	90685612	90927048	HAP_3	0.330434782608696	-0.0932966639215596	0.154079580317263	0.545084892374314
2	90685612	90927048	HAP_4	0.212173913043478	-0.345316590778458	0.226291633388917	0.127577302943672
2	90715991	91018522	HAP_1	0.329565217391304	-0.0932966639215596	0.154079580317263	0.545084892374314
2	90715991	91018522	HAP_2	0.195652173913043	-0.159793611991147	0.243391116251991	0.51175178577855
2	90715991	91018522	HAP_3	0.0739130434782609	0.156398008271114	0.409154784883125	0.702422993912169
2	90715991	91018522	HAP_4	0.179130434782609	0.215534836910993	0.229562787365356	0.348189144858718
2	90764009	91040672	HAP_1	0.0765217391304348	0.156398008271114	0.409154784883125	0.702422993912169
2	90764009	91040672	HAP_2	0.329565217391304	-0.0932966639215596	0.154079580317263	0.545084892374314
2	90764009	91040672	HAP_3	0.202608695652174	-0.208036839190009	0.224224766526494	0.3539070647446
2	90764009	91040672	HAP_4	0.205217391304348	0.209661618180984	0.208200967236804	0.314360655249401
2	90886700	91074231	HAP_1	0.226086956521739	0.326915396403274	0.192062128250921	0.0892833469160963
2	90886700	91074231	HAP_2	0.345217391304348	-0.0699992425903254	0.147907619311806	0.63620913486115
2	90886700	91074231	HAP_3	0.203478260869565	-0.208036839190009	0.224224766526494	0.3539070647446
2	90886700	91074231	HAP_4	0.144347826086957	-0.0700892198971722	0.285076873260875	0.805879774419769
2	90988116	91161022	HAP_1	0.191304347826087	-0.168750199189248	0.24886190143274	0.497995161183108
2	90988116	91161022	HAP_2	0.23304347826087	0.289377363275364	0.192273297510923	0.132877773991018
2	90988116	91161022	HAP_3	0.0660869565217391	0.282943006225421	0.441626712466091	0.521989395504078
2	90988116	91161022	HAP_4	0.330434782608696	-0.0910160809138403	0.153569022512656	0.553638982845402
2	91035145	91271328	HAP_1	0.191304347826087	-0.168750199189248	0.24886190143274	0.497995161183108
2	91035145	91271328	HAP_2	0.330434782608696	-0.0910160809138403	0.153569022512656	0.553638982845402
2	91035145	91271328	HAP_3	0.212173913043478	0.252909548144567	0.197739737878313	0.201424151883119
2	91035145	91271328	HAP_4	0.0660869565217391	0.282943006225421	0.441626712466091	0.521989395504078
2	91064401	91373143	HAP_1	0.190434782608696	-0.168750199189248	0.24886190143274	0.497995161183108
2	91064401	91373143	HAP_2	0.330434782608696	-0.0910160809138403	0.153569022512656	0.553638982845402
2	91064401	91373143	HAP_3	0.182608695652174	0.215534836910993	0.229562787365356	0.348189144858718
2	91064401	91373143	HAP_4	0.0660869565217391	0.282943006225421	0.441626712466091	0.521989395504078
2	91127473	91498175	HAP_1	0.190434782608696	-0.168750199189248	0.24886190143274	0.497995161183108
2	91127473	91498175	HAP_2	0.330434782608696	-0.0910160809138403	0.153569022512656	0.553638982845402
2	91127473	91498175	HAP_3	0.182608695652174	0.215534836910993	0.229562787365356	0.348189144858718
2	91127473	91498175	HAP_4	0.0660869565217391	0.282943006225421	0.441626712466091	0.521989395504078
2	91223689	91560772	HAP_1	0.190434782608696	-0.168750199189248	0.24886190143274	0.497995161183108
2	91223689	91560772	HAP_2	0.182608695652174	0.215534836910993	0.229562787365356	0.348189144858718
2	91223689	91560772	HAP_3	0.331304347826087	-0.0910160809138403	0.153569022512656	0.553638982845402
2	91223689	91560772	HAP_4	0.0660869565217391	0.282943006225421	0.441626712466091	0.521989395504078
2	91354744	91603738	HAP_1	0.372173913043478	-0.0918770311366652	0.136143086383191	0.500044541849867
2	91354744	91603738	HAP_2	0.190434782608696	-0.168750199189248	0.24886190143274	0.497995161183108
2	91354744	91603738	HAP_3	0.183478260869565	0.215534836910993	0.229562787365356	0.348189144858718
2	91354744	91603738	HAP_4	0.0660869565217391	0.282943006225421	0.441626712466091	0.521989395504078
2	91469149	91658933	HAP_1	0.182608695652174	0.215534836910993	0.229562787365356	0.348189144858718
2	91469149	91658933	HAP_2	0.190434782608696	-0.168750199189248	0.24886190143274	0.497995161183108
2	91469149	91658933	HAP_3	0.330434782608696	-0.120810730871704	0.154773081002734	0.435385957686301
2	91469149	91658933	HAP_4	0.0660869565217391	0.282943006225421	0.441626712466091	0.521989395504078
2	91549972	91721645	HAP_1	0.158260869565217	0.417880766666778	0.272014719297797	0.125041514725915
2	91549972	91721645	HAP_2	0.190434782608696	-0.168750199189248	0.24886190143274	0.497995161183108
2	91549972	91721645	HAP_3	0.330434782608696	-0.120810730871704	0.154773081002734	0.435385957686301
2	91549972	91721645	HAP_4	0.0660869565217391	0.282943006225421	0.441626712466091	0.521989395504078
2	91582517	91769972	HAP_1	0.330434782608696	-0.120810730871704	0.154773081002734	0.435385957686301
2	91582517	91769972	HAP_2	0.0660869565217391	0.282943006225421	0.441626712466091	0.521989395504078
2	91582517	91769972	HAP_3	0.158260869565217	0.417880766666778	0.272014719297797	0.125041514725915
2	91582517	91769972	HAP_4	0.190434782608696	-0.168750199189248	0.24886190143274	0.497995161183108
2	91641788	91806100	HAP_1	0.330434782608696	-0.120810730871704	0.154773081002734	0.435385957686301
2	91641788	91806100	HAP_2	0.189565217391304	-0.168750199189248	0.24886190143274	0.497995161183108
2	91641788	91806100	HAP_3	0.16	0.417880766666778	0.272014719297797	0.125041514725915
2	91641788	91806100	HAP_4	0.0669565217391304	0.282943006225421	0.441626712466091	0.521989395504078
2	91696829	91836426	HAP_1	0.189565217391304	-0.168750199189248	0.24886190143274	0.497995161183108
2	91696829	91836426	HAP_2	0.50695652173913	0.0387054448302859	0.10886299715101	0.722316461646875
2	91696829	91836426	HAP_3	0.0304347826086957	0.340716136345284	0.622090919532055	0.584118737321057
2	91696829	91836426	HAP_4	0.1	0.224608821054835	0.387096625991943	0.561985563422
2	91758026	91864301	HAP_1	0.189565217391304	-0.168750199189248	0.24886190143274	0.497995161183108
2	91758026	91864301	HAP_2	0.582608695652174	-0.0418363093053675	0.10186510924181	0.681446843490115
2	91758026	91864301	HAP_3	0.0382608695652174	0.106225373304235	0.540003115120985	0.844123627504483
2	91758026	91864301	HAP_4	0.0669565217391304	0.282943006225421	0.441626712466091	0.521989395504078
2	91790789	91894227	HAP_1	0.189565217391304	-0.168750199189248	0.24886190143274	0.497995161183108
2	91790789	91894227	HAP_2	0.0365217391304348	0.106225373304235	0.540003115120985	0.844123627504483
2	91790789	91894227	HAP_3	0.238260869565217	0.0626691733698575	0.20291080335316	0.757549445994742
2	91790789	91894227	HAP_4	0.332173913043478	-0.133996991509468	0.15329725389647	0.382437649325092
2	91831210	91935858	HAP_1	0.0365217391304348	0.106225373304235	0.540003115120985	0.844123627504483
2	91831210	91935858	HAP_2	0.189565217391304	-0.168750199189248	0.24886190143274	0.497995161183108
2	91831210	91935858	HAP_3	0.159130434782609	0.417880766666778	0.272014719297797	0.125041514725915
2	91831210	91935858	HAP_4	0.332173913043478	-0.133996991509468	0.15329725389647	0.382437649325092
2	91855436	91978101	HAP_1	0.189565217391304	-0.168750199189248	0.24886190143274	0.497995161183108
2	91855436	91978101	HAP_2	0.101739130434783	0.749677917402906	0.536788365373319	0.163085579101136
2	91855436	91978101	HAP_3	0.159130434782609	0.417880766666778	0.272014719297797	0.125041514725915
2	91855436	91978101	HAP_4	0.127826086956522	-0.238824353913354	0.306823861876956	0.436674920877447
2	91855436	91978101	HAP_5	0.332173913043478	-0.133996991509468	0.15329725389647	0.382437649325092
2	91887049	92016427	HAP_1	0.101739130434783	0.749677917402906	0.536788365373319	0.163085579101136
2	91887049	92016427	HAP_2	0.159130434782609	0.417880766666778	0.272014719297797	0.125041514725915
2	91887049	92016427	HAP_3	0.2	-0.149472660270375	0.243090783074483	0.538880129559928
2	91887049	92016427	HAP_4	0.357391304347826	-0.132399034576274	0.142539921003736	0.353362581492213
2	91887049	92016427	HAP_5	0.128695652173913	-0.238824353913354	0.306823861876956	0.436674920877447
2	91918545	92044184	HAP_1	0.16	0.417880766666778	0.272014719297797	0.125041514725915
2	91918545	92044184	HAP_2	0.189565217391304	-0.168750199189248	0.24886190143274	0.497995161183108
2	91918545	92044184	HAP_3	0.331304347826087	-0.133996991509468	0.15329725389647	0.382437649325092
2	91918545	92044184	HAP_4	0.0634782608695652	0.0284061010609189	0.482200653334083	0.953045293937793
2	91951718	92079532	HAP_1	0.331304347826087	-0.133996991509468	0.15329725389647	0.382437649325092
2	91951718	92079532	HAP_2	0.0365217391304348	0.106225373304235	0.540003115120985	0.844123627504483
2	91951718	92079532	HAP_3	0.16	0.417880766666778	0.272014719297797	0.125041514725915
2	91951718	92079532	HAP_4	0.189565217391304	-0.168750199189248	0.24886190143274	0.497995161183108
2	92010845	92099598	HAP_1	0.0365217391304348	0.106225373304235	0.540003115120985	0.844123627504483
2	92010845	92099598	HAP_2	0.0704347826086957	0.139836603243728	0.624161565791459	0.822808290442158
2	92010845	92099598	HAP_3	0.210434782608696	0.191059575347872	0.203895028992983	0.349135995861967
2	92010845	92099598	HAP_4	0.189565217391304	-0.168750199189248	0.24886190143274	0.497995161183108
2	92010845	92099598	HAP_5	0.331304347826087	-0.133996991509468	0.15329725389647	0.382437649325092
2	92031345	92153511	HAP_1	0.244347826086957	-0.182967634419147	0.202549298827066	0.366741002791446
2	92031345	92153511	HAP_2	0.16	0.417880766666778	0.272014719297797	0.125041514725915
2	92031345	92153511	HAP_3	0.331304347826087	-0.133996991509468	0.15329725389647	0.382437649325092
2	92070388	92188041	HAP_1	0.511304347826087	0.020861788097495	0.107771152655782	0.846578708983527
2	92070388	92188041	HAP_2	0.186086956521739	-0.158897650684147	0.254222487148122	0.532202555261323
2	92070388	92188041	HAP_3	0.0530434782608696	0.408376157384417	0.539155674880401	0.449105881868731
2	92094006	92216921	HAP_1	0.507826086956522	0.020861788097495	0.107771152655782	0.846578708983527
2	92094006	92216921	HAP_2	0.185217391304348	-0.158897650684147	0.254222487148122	0.532202555261323
2	92094006	92216921	HAP_3	0.0530434782608696	0.408376157384417	0.539155674880401	0.449105881868731
2	92132512	92291376	HAP_1	0.328695652173913	-0.109963617346371	0.154434403411187	0.476734900918854
2	92132512	92291376	HAP_2	0.158260869565217	0.417880766666778	0.272014719297797	0.125041514725915
2	92132512	92291376	HAP_3	0.183478260869565	-0.158897650684147	0.254222487148122	0.532202555261323
2	92175713	92357871	HAP_1	0.184347826086957	-0.158897650684147	0.254222487148122	0.532202555261323
2	92175713	92357871	HAP_2	0.328695652173913	-0.109963617346371	0.154434403411187	0.476734900918854
2	92175713	92357871	HAP_3	0.166086956521739	0.375586975416212	0.257728120644412	0.145592331660356
2	92210588	92403421	HAP_1	0.181739130434783	-0.00630385752151718	0.267861003472281	0.981232621696039
2	92210588	92403421	HAP_2	0.328695652173913	-0.109963617346371	0.154434403411187	0.476734900918854
2	92210588	92403421	HAP_3	0.164347826086957	0.375586975416212	0.257728120644412	0.145592331660356
2	92275190	92437644	HAP_1	0.185217391304348	-0.00630385752151718	0.267861003472281	0.981232621696039
2	92275190	92437644	HAP_2	0.373913043478261	-0.0348479674193369	0.139946605328735	0.803444776670061
2	92275190	92437644	HAP_3	0.207826086956522	0.362656912120091	0.220640209244411	0.100806264550836
2	92330161	92473163	HAP_1	0.265217391304348	0.200914126759388	0.183018648235765	0.272770878815876
2	92330161	92473163	HAP_2	0.186086956521739	-0.00630385752151718	0.267861003472281	0.981232621696039
2	92330161	92473163	HAP_3	0.375652173913043	-0.0406865129208738	0.138704366783283	0.769376219614644
2	92396039	92494886	HAP_1	0.26695652173913	0.212842843712848	0.18120231654132	0.240646490395924
2	92396039	92494886	HAP_2	0.578260869565217	-0.0622798410103923	0.0978508102515492	0.524724366664637
2	92429801	92530146	HAP_1	0.26695652173913	0.212842843712848	0.18120231654132	0.240646490395924
2	92429801	92530146	HAP_2	0.618260869565217	-0.0714149252328552	0.0955048258277541	0.454916206793904
2	92458806	92560260	HAP_1	0.353913043478261	-0.116107846964194	0.144109180154135	0.420760289459014
2	92458806	92560260	HAP_2	0.201739130434783	-0.156684337485844	0.255197553052753	0.539481791648563
2	92458806	92560260	HAP_3	0.26695652173913	0.212842843712848	0.18120231654132	0.240646490395924
2	92487120	92593249	HAP_1	0.353913043478261	-0.116107846964194	0.144109180154135	0.420760289459014
2	92487120	92593249	HAP_2	0.219130434782609	-0.277042246011889	0.236389230921776	0.24170371444121
2	92487120	92593249	HAP_3	0.26695652173913	0.212842843712848	0.18120231654132	0.240646490395924
2	92513217	92612491	HAP_1	0.137391304347826	0.580966743840593	0.328803072350961	0.077785347428818
2	92513217	92612491	HAP_2	0.332173913043478	-0.116525988601677	0.151903364490239	0.443340603247464
2	92513217	92612491	HAP_3	0.186086956521739	-0.0790441310570502	0.261266268874236	0.76235053616754
2	92551490	92638099	HAP_1	0.186086956521739	-0.0790441310570502	0.261266268874236	0.76235053616754
2	92551490	92638099	HAP_2	0.136521739130435	0.580966743840593	0.328803072350961	0.077785347428818
2	92551490	92638099	HAP_3	0.331304347826087	-0.0977799170170571	0.1529351454898	0.522852241912388
2	92584502	92674518	HAP_1	0.18695652173913	-0.0790441310570502	0.261266268874236	0.76235053616754
2	92584502	92674518	HAP_2	0.331304347826087	-0.0977799170170571	0.1529351454898	0.522852241912388
2	92584502	92674518	HAP_3	0.136521739130435	0.580966743840593	0.328803072350961	0.077785347428818
2	92584502	92674518	HAP_4	0.0765217391304348	0.0842683665316511	0.541112103216174	0.876300342852402
2	92604422	92719566	HAP_1	0.186086956521739	-0.0903869454342954	0.269021096653065	0.737007879150695
2	92604422	92719566	HAP_2	0.331304347826087	-0.0977799170170571	0.1529351454898	0.522852241912388
2	92604422	92719566	HAP_3	0.136521739130435	0.580966743840593	0.328803072350961	0.077785347428818
2	92604422	92719566	HAP_4	0.0965217391304348	0.196110533182785	0.365648092862502	0.591938015632019
2	92627396	92757780	HAP_1	0.186086956521739	-0.0903869454342954	0.269021096653065	0.737007879150695
2	92627396	92757780	HAP_2	0.331304347826087	-0.0977799170170571	0.1529351454898	0.522852241912388
2	92627396	92757780	HAP_3	0.135652173913043	0.580966743840593	0.328803072350961	0.077785347428818
2	92667404	92817223	HAP_1	0.135652173913043	0.580966743840593	0.328803072350961	0.077785347428818
2	92667404	92817223	HAP_2	0.331304347826087	-0.0977799170170571	0.1529351454898	0.522852241912388
2	92667404	92817223	HAP_3	0.186086956521739	-0.0903869454342954	0.269021096653065	0.737007879150695
2	92698604	92868736	HAP_1	0.068695652173913	0.139836603243728	0.624161565791459	0.822808290442158
2	92698604	92868736	HAP_2	0.135652173913043	0.580966743840593	0.328803072350961	0.077785347428818
2	92698604	92868736	HAP_3	0.186086956521739	-0.0903869454342954	0.269021096653065	0.737007879150695
2	92698604	92868736	HAP_4	0.329565217391304	-0.0879950917650828	0.156320025820568	0.573716364688009
2	92744762	92924029	HAP_1	0.135652173913043	0.580966743840593	0.328803072350961	0.077785347428818
2	92744762	92924029	HAP_2	0.334782608695652	0.0141916960448741	0.155120533831005	0.92713729384796
2	92744762	92924029	HAP_3	0.204347826086957	0.0124731838538722	0.233060424700528	0.957337332434497
2	92792141	92961349	HAP_1	0.333913043478261	0.0141916960448741	0.155120533831005	0.92713729384796
2	92792141	92961349	HAP_2	0.135652173913043	0.580966743840593	0.328803072350961	0.077785347428818
2	92792141	92961349	HAP_3	0.238260869565217	-0.122760565497525	0.21761749595656	0.572903192408223
2	92858660	92994091	HAP_1	0.29304347826087	-0.134439620047524	0.169701445596592	0.428570999007259
2	92858660	92994091	HAP_2	0.135652173913043	0.580966743840593	0.328803072350961	0.077785347428818
2	92858660	92994091	HAP_3	0.333913043478261	0.0141916960448741	0.155120533831005	0.92713729384796
2	92905851	93031233	HAP_1	0.327826086956522	-0.0817520301781503	0.158231805215421	0.605596830445018
2	92905851	93031233	HAP_2	0.331304347826087	-0.13140510065667	0.159115147703514	0.409240137652995
2	92905851	93031233	HAP_3	0.135652173913043	0.580966743840593	0.328803072350961	0.077785347428818
2	92954928	93110620	HAP_1	0.18695652173913	-0.0903869454342954	0.269021096653065	0.737007879150695
2	92954928	93110620	HAP_2	0.157391304347826	0.211623767016384	0.255897084062195	0.408594957879445
2	92954928	93110620	HAP_3	0.135652173913043	0.580966743840593	0.328803072350961	0.077785347428818
2	92954928	93110620	HAP_4	0.32695652173913	-0.0817520301781503	0.158231805215421	0.605596830445018
2	92984323	93166925	HAP_1	0.168695652173913	0.0856330215202632	0.28432878742759	0.76339164719234
2	92984323	93166925	HAP_2	0.0704347826086957	0.0534800408754585	0.620438574789738	0.931340391325323
2	92984323	93166925	HAP_3	0.0860869565217391	-0.226422554899787	0.413208595577323	0.583935654282674
2	92984323	93166925	HAP_4	0.135652173913043	0.580966743840593	0.328803072350961	0.077785347428818
2	92984323	93166925	HAP_5	0.327826086956522	-0.0817520301781503	0.158231805215421	0.605596830445018
2	93010887	93209011	HAP_1	0.168695652173913	0.0856330215202632	0.28432878742759	0.76339164719234
2	93010887	93209011	HAP_2	0.135652173913043	0.580966743840593	0.328803072350961	0.077785347428818
2	93010887	93209011	HAP_3	0.327826086956522	-0.0817520301781503	0.158231805215421	0.605596830445018
2	93087846	93251224	HAP_1	0.168695652173913	0.0856330215202632	0.28432878742759	0.76339164719234
2	93087846	93251224	HAP_2	0.135652173913043	0.580966743840593	0.328803072350961	0.077785347428818
2	93087846	93251224	HAP_3	0.327826086956522	-0.0817520301781503	0.158231805215421	0.605596830445018
2	93087846	93251224	HAP_4	0.0678260869565217	-0.297207068578569	0.537116900186754	0.580252193455827
2	93148104	93314714	HAP_1	0.167826086956522	-0.136807817670353	0.294765831986574	0.642738825649677
2	93148104	93314714	HAP_2	0.327826086956522	-0.0817520301781503	0.158231805215421	0.605596830445018
2	93148104	93314714	HAP_3	0.0669565217391304	-0.297207068578569	0.537116900186754	0.580252193455827
2	93148104	93314714	HAP_4	0.135652173913043	0.580966743840593	0.328803072350961	0.077785347428818
2	93198877	93363772	HAP_1	0.135652173913043	0.580966743840593	0.328803072350961	0.077785347428818
2	93198877	93363772	HAP_2	0.327826086956522	-0.0817520301781503	0.158231805215421	0.605596830445018
2	93198877	93363772	HAP_3	0.185217391304348	-0.0461352170513173	0.259806608103425	0.859120565138939
2	93234996	93422792	HAP_1	0.134782608695652	0.580966743840593	0.328803072350961	0.077785347428818
2	93234996	93422792	HAP_2	0.185217391304348	-0.0461352170513173	0.259806608103425	0.859120565138939
2	93234996	93422792	HAP_3	0.400869565217391	-0.0353837780836961	0.127278618162513	0.781112659415544
2	93291747	93454643	HAP_1	0.18695652173913	-0.121167840346841	0.246777876283675	0.623618396177306
2	93291747	93454643	HAP_2	0.433913043478261	-0.0152783232893545	0.117958662265738	0.896990413783208
2	93291747	93454643	HAP_3	0.135652173913043	0.580966743840593	0.328803072350961	0.077785347428818
2	93350038	93472560	HAP_1	0.18695652173913	-0.121167840346841	0.246777876283675	0.623618396177306
2	93350038	93472560	HAP_2	0.449565217391304	-0.0609226254713042	0.114831710416952	0.595948299392522
2	93350038	93472560	HAP_3	0.135652173913043	0.580966743840593	0.328803072350961	0.077785347428818
2	93405286	93506921	HAP_1	0.18695652173913	-0.121167840346841	0.246777876283675	0.623618396177306
2	93405286	93506921	HAP_2	0.383478260869565	0.0178648028624547	0.126165017485454	0.887447733906469
2	93405286	93506921	HAP_3	0.134782608695652	0.580966743840593	0.328803072350961	0.077785347428818
2	93446241	93527671	HAP_1	0.18695652173913	-0.121167840346841	0.246777876283675	0.623618396177306
2	93446241	93527671	HAP_2	0.0695652173913043	-0.355243293899981	0.621873124629436	0.568060438040897
2	93446241	93527671	HAP_3	0.559130434782609	0.0340196985474967	0.104389604290704	0.744627653639383
2	93466371	93550819	HAP_1	0.0695652173913043	-0.355243293899981	0.621873124629436	0.568060438040897
2	93466371	93550819	HAP_2	0.527826086956522	0.0525061587825082	0.106358752837252	0.621731902483105
2	93466371	93550819	HAP_3	0.0660869565217391	0.533643684662422	0.538662327583066	0.322266662015249
2	93466371	93550819	HAP_4	0.18695652173913	-0.121167840346841	0.246777876283675	0.623618396177306
2	93500540	93574741	HAP_1	0.18695652173913	-0.121167840346841	0.246777876283675	0.623618396177306
2	93500540	93574741	HAP_2	0.0660869565217391	0.533643684662422	0.538662327583066	0.322266662015249
2	93500540	93574741	HAP_3	0.576521739130435	-0.0276004487156183	0.0994864988421486	0.781552667592476
2	93522019	93621140	HAP_1	0.472173913043478	0.077317286815249	0.11703111374499	0.509103765513837
2	93522019	93621140	HAP_2	0.0660869565217391	0.533643684662422	0.538662327583066	0.322266662015249
2	93522019	93621140	HAP_3	0.187826086956522	-0.121167840346841	0.246777876283675	0.623618396177306
2	93539927	93673661	HAP_1	0.19304347826087	0.344456709868972	0.234731368743157	0.142812882175151
2	93539927	93673661	HAP_2	0.278260869565217	-0.111730173650805	0.170357588319455	0.512184704044192
2	93539927	93673661	HAP_3	0.187826086956522	-0.121167840346841	0.246777876283675	0.623618396177306
2	93564996	93704862	HAP_1	0.187826086956522	-0.121167840346841	0.246777876283675	0.623618396177306
2	93564996	93704862	HAP_2	0.191304347826087	0.344456709868972	0.234731368743157	0.142812882175151
2	93564996	93704862	HAP_3	0.278260869565217	-0.111730173650805	0.170357588319455	0.512184704044192
2	93598845	93736048	HAP_1	0.135652173913043	0.534908815933507	0.31544039030658	0.0904866119351215
2	93598845	93736048	HAP_2	0.278260869565217	-0.111730173650805	0.170357588319455	0.512184704044192
2	93598845	93736048	HAP_3	0.188695652173913	-0.212498584602205	0.259689761604672	0.413544908647055
2	93655112	93772604	HAP_1	0.136521739130435	0.534908815933507	0.31544039030658	0.0904866119351215
2	93655112	93772604	HAP_2	0.188695652173913	-0.212498584602205	0.259689761604672	0.413544908647055
2	93655112	93772604	HAP_3	0.277391304347826	-0.111730173650805	0.170357588319455	0.512184704044192
2	93695123	93818296	HAP_1	0.277391304347826	-0.111730173650805	0.170357588319455	0.512184704044192
2	93695123	93818296	HAP_2	0.136521739130435	0.534908815933507	0.31544039030658	0.0904866119351215
2	93695123	93818296	HAP_3	0.188695652173913	-0.212498584602205	0.259689761604672	0.413544908647055
2	93726630	93842324	HAP_1	0.136521739130435	0.534908815933507	0.31544039030658	0.0904866119351215
2	93726630	93842324	HAP_2	0.188695652173913	-0.212498584602205	0.259689761604672	0.413544908647055
2	93726630	93842324	HAP_3	0.304347826086957	-0.0723499611691693	0.16133131867107	0.653997145159407
2	93763637	93880062	HAP_1	0.255652173913043	0.00206928555271026	0.190300026366701	0.991327987930928
2	93763637	93880062	HAP_2	0.136521739130435	0.534908815933507	0.31544039030658	0.0904866119351215
2	93763637	93880062	HAP_3	0.303478260869565	-0.0645047354727746	0.163224205858782	0.692851893518341
2	93804101	93905866	HAP_1	0.255652173913043	0.00206928555271026	0.190300026366701	0.991327987930928
2	93804101	93905866	HAP_2	0.136521739130435	0.534908815933507	0.31544039030658	0.0904866119351215
2	93804101	93905866	HAP_3	0.303478260869565	-0.0645047354727746	0.163224205858782	0.692851893518341
2	93838318	93935848	HAP_1	0.228695652173913	-0.352280441570542	0.216877366174185	0.104866048956889
2	93838318	93935848	HAP_2	0.180869565217391	0.346255893845955	0.25261689991216	0.171023186827248
2	93838318	93935848	HAP_3	0.323478260869565	0.0553751153254099	0.154207761627382	0.719659478992969
2	93838318	93935848	HAP_4	0.118260869565217	0.357237845788096	0.344467357336135	0.300147770718201
2	93864005	93970246	HAP_1	0.323478260869565	0.0553751153254099	0.154207761627382	0.719659478992969
2	93864005	93970246	HAP_2	0.207826086956522	-0.362881860916662	0.231975868930608	0.118307983206206
2	93864005	93970246	HAP_3	0.180869565217391	0.346255893845955	0.25261689991216	0.171023186827248
2	93864005	93970246	HAP_4	0.117391304347826	0.357237845788096	0.344467357336135	0.300147770718201
2	93895999	93987564	HAP_1	0.188695652173913	-0.212498584602205	0.259689761604672	0.413544908647055
2	93895999	93987564	HAP_2	0.134782608695652	0.534908815933507	0.31544039030658	0.0904866119351215
2	93895999	93987564	HAP_3	0.117391304347826	0.357237845788096	0.344467357336135	0.300147770718201
2	93895999	93987564	HAP_4	0.323478260869565	0.0553751153254099	0.154207761627382	0.719659478992969
2	93927954	94008071	HAP_1	0.188695652173913	-0.212498584602205	0.259689761604672	0.413544908647055
2	93927954	94008071	HAP_2	0.133913043478261	0.534908815933507	0.31544039030658	0.0904866119351215
2	93927954	94008071	HAP_3	0.117391304347826	0.357237845788096	0.344467357336135	0.300147770718201
2	93927954	94008071	HAP_4	0.304347826086957	-0.0645047354727746	0.163224205858782	0.692851893518341
2	93958213	94039314	HAP_1	0.191304347826087	-0.150095119071622	0.253101307511554	0.553403728871969
2	93958213	94039314	HAP_2	0.133913043478261	0.534908815933507	0.31544039030658	0.0904866119351215
2	93958213	94039314	HAP_3	0.117391304347826	0.357237845788096	0.344467357336135	0.300147770718201
2	93958213	94039314	HAP_4	0.304347826086957	-0.0645047354727746	0.163224205858782	0.692851893518341
2	93981434	94090330	HAP_1	0.357391304347826	0.0194181946414269	0.144386080882869	0.893064851733488
2	93981434	94090330	HAP_2	0.299130434782609	-0.181039026857799	0.162444477804093	0.26555521860016
2	94002022	94107105	HAP_1	0.357391304347826	0.0194181946414269	0.144386080882869	0.893064851733488
2	94002022	94107105	HAP_2	0.299130434782609	-0.181039026857799	0.162444477804093	0.26555521860016
2	94026187	94131333	HAP_1	0.306086956521739	-0.209852473974243	0.16150142552354	0.19434472658673
2	94026187	94131333	HAP_2	0.357391304347826	0.0194181946414269	0.144386080882869	0.893064851733488
2	94072105	94153663	HAP_1	0.0756521739130435	-0.191441125566233	0.538972580552241	0.722575717591672
2	94072105	94153663	HAP_2	0.360869565217391	0.02339020231173	0.144635219794029	0.871585594369559
2	94072105	94153663	HAP_3	0.360869565217391	-0.111932900215114	0.13256094883229	0.398811808795351
2	94102203	94224017	HAP_1	0.278260869565217	-0.132576430067288	0.170868434332527	0.438135758992898
2	94102203	94224017	HAP_2	0.08	0.192753800065636	0.481413398571127	0.689020387349501
2	94102203	94224017	HAP_3	0.0539130434782609	0.286176905667856	0.621009450715652	0.645102175148812
2	94102203	94224017	HAP_4	0.135652173913043	0.483515125509863	0.302686496755823	0.110735914337805
2	94102203	94224017	HAP_5	0.175652173913043	-0.268923886706602	0.293580283489941	0.360052010368672
2	94122902	94272946	HAP_1	0.135652173913043	0.483515125509863	0.302686496755823	0.110735914337805
2	94122902	94272946	HAP_2	0.174782608695652	-0.268923886706602	0.293580283489941	0.360052010368672
2	94122902	94272946	HAP_3	0.151304347826087	0.265557214733411	0.293225487523348	0.365513647708796
2	94122902	94272946	HAP_4	0.0608695652173913	0.286176905667856	0.621009450715652	0.645102175148812
2	94122902	94272946	HAP_5	0.278260869565217	-0.132576430067288	0.170868434332527	0.438135758992898
2	94141990	94308193	HAP_1	0.135652173913043	0.483515125509863	0.302686496755823	0.110735914337805
2	94141990	94308193	HAP_2	0.174782608695652	-0.268923886706602	0.293580283489941	0.360052010368672
2	94141990	94308193	HAP_3	0.278260869565217	-0.132576430067288	0.170868434332527	0.438135758992898
2	94214623	94373193	HAP_1	0.182608695652174	-0.291943602272768	0.283279619160754	0.303178989073672
2	94214623	94373193	HAP_2	0.278260869565217	-0.132576430067288	0.170868434332527	0.438135758992898
2	94214623	94373193	HAP_3	0.135652173913043	0.483515125509863	0.302686496755823	0.110735914337805
2	94254940	94406588	HAP_1	0.173913043478261	-0.268923886706602	0.293580283489941	0.360052010368672
2	94254940	94406588	HAP_2	0.135652173913043	0.483515125509863	0.302686496755823	0.110735914337805
2	94254940	94406588	HAP_3	0.279130434782609	-0.132576430067288	0.170868434332527	0.438135758992898
2	94294702	94463841	HAP_1	0.279130434782609	-0.132576430067288	0.170868434332527	0.438135758992898
2	94294702	94463841	HAP_2	0.135652173913043	0.483515125509863	0.302686496755823	0.110735914337805
2	94294702	94463841	HAP_3	0.173913043478261	-0.268923886706602	0.293580283489941	0.360052010368672
2	94294702	94463841	HAP_4	0.112173913043478	-0.424131283810348	0.424319358439145	0.317955227397067
2	94294702	94463841	HAP_5	0.0904347826086957	0.923611160382326	0.617528086448213	0.135303971051045
2	94358511	94525570	HAP_1	0.112173913043478	-0.424131283810348	0.424319358439145	0.317955227397067
2	94358511	94525570	HAP_2	0.135652173913043	0.483515125509863	0.302686496755823	0.110735914337805
2	94358511	94525570	HAP_3	0.279130434782609	-0.132576430067288	0.170868434332527	0.438135758992898
2	94358511	94525570	HAP_4	0.173913043478261	-0.268923886706602	0.293580283489941	0.360052010368672
2	94400168	94604661	HAP_1	0.17304347826087	-0.268923886706602	0.293580283489941	0.360052010368672
2	94400168	94604661	HAP_2	0.0608695652173913	1.13279021083183	0.620807923731998	0.0685765617259292
2	94400168	94604661	HAP_3	0.134782608695652	0.483515125509863	0.302686496755823	0.110735914337805
2	94400168	94604661	HAP_4	0.281739130434783	-0.117236142030761	0.169373430876065	0.489112987914899
2	94436539	94656674	HAP_1	0.170434782608696	-0.237772966207433	0.304017693221428	0.4344837825394
2	94436539	94656674	HAP_2	0.134782608695652	0.483515125509863	0.302686496755823	0.110735914337805
2	94436539	94656674	HAP_3	0.278260869565217	-0.111382004818757	0.171884015974162	0.517245220791058
2	94504077	94714875	HAP_1	0.168695652173913	-0.237772966207433	0.304017693221428	0.4344837825394
2	94504077	94714875	HAP_2	0.133913043478261	0.473211900496636	0.29239312111967	0.106135349172933
2	94504077	94714875	HAP_3	0.279130434782609	-0.111382004818757	0.171884015974162	0.517245220791058
2	94577778	94766789	HAP_1	0.0956521739130435	0.195065403937317	0.407470552620287	0.632322104525215
2	94577778	94766789	HAP_2	0.169565217391304	-0.237772966207433	0.304017693221428	0.4344837825394
2	94577778	94766789	HAP_3	0.134782608695652	0.473211900496636	0.29239312111967	0.106135349172933
2	94577778	94766789	HAP_4	0.28	-0.0605555620228758	0.170324395944147	0.722325405744673
2	94645197	94810127	HAP_1	0.169565217391304	-0.237772966207433	0.304017693221428	0.4344837825394
2	94645197	94810127	HAP_2	0.0965217391304348	0.195065403937317	0.407470552620287	0.632322104525215
2	94645197	94810127	HAP_3	0.134782608695652	0.473211900496636	0.29239312111967	0.106135349172933
2	94645197	94810127	HAP_4	0.28	-0.0605555620228758	0.170324395944147	0.722325405744673
2	94693406	94851036	HAP_1	0.232173913043478	-0.342811837908543	0.24219138362719	0.157488024013009
2	94693406	94851036	HAP_2	0.280869565217391	-0.0605555620228758	0.170324395944147	0.722325405744673
2	94693406	94851036	HAP_3	0.135652173913043	0.473211900496636	0.29239312111967	0.106135349172933
2	94693406	94851036	HAP_4	0.0965217391304348	0.195065403937317	0.407470552620287	0.632322104525215
2	94751397	94908129	HAP_1	0.275652173913043	-0.106207440187199	0.170343987456378	0.53321680929801
2	94751397	94908129	HAP_2	0.0904347826086957	-0.351860465832144	0.450761249730307	0.435371360520242
2	94751397	94908129	HAP_3	0.172173913043478	0.158110694565107	0.252482513862267	0.53142206273503
2	94751397	94908129	HAP_4	0.282608695652174	-0.0605555620228758	0.170324395944147	0.722325405744673
2	94801581	94964625	HAP_1	0.567826086956522	-0.022817910764708	0.0985917962330768	0.817058606310989
2	94801581	94964625	HAP_2	0.112173913043478	-0.223083576187399	0.416631031445396	0.59255304370102
2	94801581	94964625	HAP_3	0.172173913043478	0.158110694565107	0.252482513862267	0.53142206273503
2	94824742	95018718	HAP_1	0.363478260869565	-0.0716448666194594	0.144243509548089	0.619599172816814
2	94824742	95018718	HAP_2	0.169565217391304	-0.237772966207433	0.304017693221428	0.4344837825394
2	94824742	95018718	HAP_3	0.135652173913043	0.473211900496636	0.29239312111967	0.106135349172933
2	94888361	95073752	HAP_1	0.135652173913043	0.473211900496636	0.29239312111967	0.106135349172933
2	94888361	95073752	HAP_2	0.353913043478261	-0.0650800076705794	0.149285575066778	0.663045455827928
2	94888361	95073752	HAP_3	0.169565217391304	-0.237772966207433	0.304017693221428	0.4344837825394
2	94943976	95142907	HAP_1	0.135652173913043	0.473211900496636	0.29239312111967	0.106135349172933
2	94943976	95142907	HAP_2	0.351304347826087	-0.0650800076705794	0.149285575066778	0.663045455827928
2	94943976	95142907	HAP_3	0.160869565217391	-0.298304218378455	0.327469408438402	0.362718759700022
2	94998385	95192442	HAP_1	0.28	-0.0605555620228758	0.170324395944147	0.722325405744673
2	94998385	95192442	HAP_2	0.0547826086956522	0.277108573928242	0.623481434150408	0.656885761825475
2	94998385	95192442	HAP_3	0.160869565217391	-0.298304218378455	0.327469408438402	0.362718759700022
2	94998385	95192442	HAP_4	0.135652173913043	0.473211900496636	0.29239312111967	0.106135349172933
2	95055556	95262942	HAP_1	0.0808695652173913	0.392698737548589	0.534560975847087	0.462877866256808
2	95055556	95262942	HAP_2	0.335652173913043	-0.0803774656595014	0.149185825965733	0.590256048702074
2	95055556	95262942	HAP_3	0.160869565217391	-0.298304218378455	0.327469408438402	0.362718759700022
2	95055556	95262942	HAP_4	0.135652173913043	0.473211900496636	0.29239312111967	0.106135349172933
2	95115068	95318666	HAP_1	0.0808695652173913	0.392698737548589	0.534560975847087	0.462877866256808
2	95115068	95318666	HAP_2	0.28	-0.0605555620228758	0.170324395944147	0.722325405744673
2	95115068	95318666	HAP_3	0.151304347826087	-0.298304218378455	0.327469408438402	0.362718759700022
2	95115068	95318666	HAP_4	0.134782608695652	0.473211900496636	0.29239312111967	0.106135349172933
2	95183401	95365400	HAP_1	0.0808695652173913	0.392698737548589	0.534560975847087	0.462877866256808
2	95183401	95365400	HAP_2	0.279130434782609	-0.0603970055468958	0.172106554147958	0.725773886777705
2	95183401	95365400	HAP_3	0.107826086956522	0.274592128949734	0.481260999902306	0.568520559573241
2	95183401	95365400	HAP_4	0.134782608695652	0.473211900496636	0.29239312111967	0.106135349172933
2	95246095	95422324	HAP_1	0.0747826086956522	0.532917519281561	0.616994195376088	0.38810370012608
2	95246095	95422324	HAP_2	0.107826086956522	0.274592128949734	0.481260999902306	0.568520559573241
2	95246095	95422324	HAP_3	0.134782608695652	0.473211900496636	0.29239312111967	0.106135349172933
2	95246095	95422324	HAP_4	0.279130434782609	-0.0603970055468958	0.172106554147958	0.725773886777705
2	95296353	95461637	HAP_1	0.103478260869565	0.384665880655255	0.439297606113282	0.381600694039861
2	95296353	95461637	HAP_2	0.245217391304348	0.0569550760456216	0.193694110775919	0.768830935096803
2	95296353	95461637	HAP_3	0.0747826086956522	0.532917519281561	0.616994195376088	0.38810370012608
2	95296353	95461637	HAP_4	0.12695652173913	0.295400743728972	0.314885052073591	0.348584458167356
2	95356211	95518587	HAP_1	0.25304347826087	0.104005099549927	0.184635536630573	0.573455647985316
2	95356211	95518587	HAP_2	0.126086956521739	0.295400743728972	0.314885052073591	0.348584458167356
2	95356211	95518587	HAP_3	0.0756521739130435	0.532917519281561	0.616994195376088	0.38810370012608
2	95356211	95518587	HAP_4	0.116521739130435	0.198747105587739	0.441816180228304	0.652998425155761
2	95395818	95566418	HAP_1	0.0765217391304348	0.532917519281561	0.616994195376088	0.38810370012608
2	95395818	95566418	HAP_2	0.253913043478261	0.0968850064298997	0.182072454500666	0.594850851906878
2	95395818	95566418	HAP_3	0.116521739130435	0.198747105587739	0.441816180228304	0.652998425155761
2	95395818	95566418	HAP_4	0.126086956521739	0.295400743728972	0.314885052073591	0.348584458167356
2	95454232	95618821	HAP_1	0.253913043478261	0.0968850064298997	0.182072454500666	0.594850851906878
2	95454232	95618821	HAP_2	0.0704347826086957	0.975133161036557	0.618009862875608	0.115160407503762
2	95454232	95618821	HAP_3	0.0765217391304348	0.532917519281561	0.616994195376088	0.38810370012608
2	95454232	95618821	HAP_4	0.116521739130435	0.198747105587739	0.441816180228304	0.652998425155761
2	95454232	95618821	HAP_5	0.128695652173913	0.295400743728972	0.314885052073591	0.348584458167356
2	95502664	95698777	HAP_1	0.123478260869565	0.0795292184370682	0.409197066618808	0.845968686255785
2	95502664	95698777	HAP_2	0.0765217391304348	0.532917519281561	0.616994195376088	0.38810370012608
2	95502664	95698777	HAP_3	0.13304347826087	0.473211900496636	0.29239312111967	0.106135349172933
2	95502664	95698777	HAP_4	0.312173913043478	0.0754859707084824	0.151306418926894	0.618048781498717
2	95550390	95759004	HAP_1	0.123478260869565	0.0795292184370682	0.409197066618808	0.845968686255785
2	95550390	95759004	HAP_2	0.32695652173913	0.104488226068754	0.149431865307256	0.48469348021846
2	95550390	95759004	HAP_3	0.131304347826087	0.473211900496636	0.29239312111967	0.106135349172933
2	95602888	95824274	HAP_1	0.123478260869565	0.0795292184370682	0.409197066618808	0.845968686255785
2	95602888	95824274	HAP_2	0.132173913043478	0.473211900496636	0.29239312111967	0.106135349172933
2	95602888	95824274	HAP_3	0.319130434782609	0.137276564667911	0.151086249045999	0.363952168790042
2	95672343	95866698	HAP_1	0.123478260869565	0.0795292184370682	0.409197066618808	0.845968686255785
2	95672343	95866698	HAP_2	0.132173913043478	0.473211900496636	0.29239312111967	0.106135349172933
2	95672343	95866698	HAP_3	0.334782608695652	0.107902356328381	0.144418551181744	0.455285344030975
2	95733801	95909051	HAP_1	0.133913043478261	0.210457026763021	0.343546074807376	0.540387300886899
2	95733801	95909051	HAP_2	0.334782608695652	0.107902356328381	0.144418551181744	0.455285344030975
2	95733801	95909051	HAP_3	0.255652173913043	0.295971189554234	0.170796395854053	0.0836639574126087
2	95733801	95909051	HAP_4	0.0860869565217391	0.252325782018927	0.534652301455947	0.637150161216055
2	95803235	95969684	HAP_1	0.13304347826087	0.357968484119724	0.283614164904512	0.20741216989485
2	95803235	95969684	HAP_2	0.123478260869565	0.0795292184370682	0.409197066618808	0.845968686255785
2	95803235	95969684	HAP_3	0.334782608695652	0.107902356328381	0.144418551181744	0.455285344030975
2	95803235	95969684	HAP_4	0.0860869565217391	0.252325782018927	0.534652301455947	0.637150161216055
2	95852096	96028336	HAP_1	0.0669565217391304	-0.0168776756971388	0.624348181728412	0.978443429378802
2	95852096	96028336	HAP_2	0.401739130434783	0.0996116911973147	0.127862017511083	0.43627455047959
2	95852096	96028336	HAP_3	0.123478260869565	0.0795292184370682	0.409197066618808	0.845968686255785
2	95852096	96028336	HAP_4	0.0782608695652174	0.532917519281561	0.616994195376088	0.38810370012608
2	95895292	96073997	HAP_1	0.0669565217391304	-0.0168776756971388	0.624348181728412	0.978443429378802
2	95895292	96073997	HAP_2	0.401739130434783	0.0996116911973147	0.127862017511083	0.43627455047959
2	95895292	96073997	HAP_3	0.123478260869565	0.0795292184370682	0.409197066618808	0.845968686255785
2	95895292	96073997	HAP_4	0.0782608695652174	0.532917519281561	0.616994195376088	0.38810370012608
2	95956289	96126115	HAP_1	0.0669565217391304	-0.0168776756971388	0.624348181728412	0.978443429378802
2	95956289	96126115	HAP_2	0.49304347826087	0.0301639900511542	0.109715529161173	0.783471761307628
2	95956289	96126115	HAP_3	0.0817391304347826	-0.376749109396168	0.537885247957849	0.483950819282175
2	95956289	96126115	HAP_4	0.14695652173913	-0.208075337874901	0.32666355170849	0.524402850392186
2	95956289	96126115	HAP_5	0.0782608695652174	0.532917519281561	0.616994195376088	0.38810370012608
2	96006075	96185259	HAP_1	0.49304347826087	0.0301639900511542	0.109715529161173	0.783471761307628
2	96006075	96185259	HAP_2	0.123478260869565	0.0795292184370682	0.409197066618808	0.845968686255785
2	96006075	96185259	HAP_3	0.0817391304347826	-0.376749109396168	0.537885247957849	0.483950819282175
2	96006075	96185259	HAP_4	0.0782608695652174	0.532917519281561	0.616994195376088	0.38810370012608
2	96062886	96248329	HAP_1	0.0817391304347826	-0.376749109396168	0.537885247957849	0.483950819282175
2	96062886	96248329	HAP_2	0.279130434782609	0.232829144836468	0.186599249112619	0.212642398193679
2	96062886	96248329	HAP_3	0.24695652173913	0.0569550760456216	0.193694110775919	0.768830935096803
2	96062886	96248329	HAP_4	0.2	0.350419059720117	0.257099599389938	0.173437774655227
2	96108400	96286358	HAP_1	0.279130434782609	0.232829144836468	0.186599249112619	0.212642398193679
2	96108400	96286358	HAP_2	0.24695652173913	0.0569550760456216	0.193694110775919	0.768830935096803
2	96108400	96286358	HAP_3	0.105217391304348	-0.249695549608649	0.384532908785394	0.516378964263909
2	96108400	96286358	HAP_4	0.232173913043478	0.265480480878455	0.224099534293023	0.236654887463443
2	96162249	96310999	HAP_1	0.24	0.311576938147023	0.22882203371471	0.173852012102422
2	96162249	96310999	HAP_2	0.290434782608696	0.0895917211327585	0.163436152574737	0.583788960284692
2	96162249	96310999	HAP_3	0.0782608695652174	-0.0507291576518148	0.484254342412452	0.916605801146274
2	96162249	96310999	HAP_4	0.0756521739130435	0.532917519281561	0.616994195376088	0.38810370012608
2	96162249	96310999	HAP_5	0.12695652173913	0.19162587807587	0.387517244963578	0.62114889486317
2	96216034	96362064	HAP_1	0.0756521739130435	0.532917519281561	0.616994195376088	0.38810370012608
2	96216034	96362064	HAP_2	0.125217391304348	0.219108917414347	0.410734612949913	0.593928740722833
2	96216034	96362064	HAP_3	0.24	0.311576938147023	0.22882203371471	0.173852012102422
2	96216034	96362064	HAP_4	0.0678260869565217	-0.338915374144217	0.538521382947669	0.52937940086994
2	96216034	96362064	HAP_5	0.24695652173913	0.0569550760456216	0.193694110775919	0.768830935096803
2	96277150	96413074	HAP_1	0.0765217391304348	0.532917519281561	0.616994195376088	0.38810370012608
2	96277150	96413074	HAP_2	0.122608695652174	0.0972210326021324	0.444301178272703	0.826871374813712
2	96277150	96413074	HAP_3	0.125217391304348	0.520113997565394	0.365930704010773	0.155770957767631
2	96277150	96413074	HAP_4	0.246086956521739	0.0569550760456216	0.193694110775919	0.768830935096803
2	96303693	96431657	HAP_1	0.0773913043478261	0.532917519281561	0.616994195376088	0.38810370012608
2	96303693	96431657	HAP_2	0.246086956521739	0.0569550760456216	0.193694110775919	0.768830935096803
2	96303693	96431657	HAP_3	0.122608695652174	0.0972210326021324	0.444301178272703	0.826871374813712
2	96303693	96431657	HAP_4	0.125217391304348	0.520113997565394	0.365930704010773	0.155770957767631
2	96345571	96456825	HAP_1	0.114782608695652	0.201273931144649	0.488382398450553	0.680405950569492
2	96345571	96456825	HAP_2	0.0773913043478261	0.532917519281561	0.616994195376088	0.38810370012608
2	96345571	96456825	HAP_3	0.132173913043478	0.473211900496636	0.29239312111967	0.106135349172933
2	96345571	96456825	HAP_4	0.246086956521739	0.0569550760456216	0.193694110775919	0.768830935096803
2	96402901	96500435	HAP_1	0.0765217391304348	0.532917519281561	0.616994195376088	0.38810370012608
2	96402901	96500435	HAP_2	0.246086956521739	0.0569550760456216	0.193694110775919	0.768830935096803
2	96402901	96500435	HAP_3	0.125217391304348	0.332523327455705	0.342621881535378	0.332202042201107
2	96402901	96500435	HAP_4	0.114782608695652	0.201273931144649	0.488382398450553	0.680405950569492
2	96427649	96535877	HAP_1	0.125217391304348	0.332523327455705	0.342621881535378	0.332202042201107
2	96427649	96535877	HAP_2	0.127826086956522	0.0240668782062546	0.416994785134247	0.953996113450616
2	96427649	96535877	HAP_3	0.246086956521739	0.0569550760456216	0.193694110775919	0.768830935096803
2	96427649	96535877	HAP_4	0.0765217391304348	0.532917519281561	0.616994195376088	0.38810370012608
2	96452372	96594540	HAP_1	0.0765217391304348	0.532917519281561	0.616994195376088	0.38810370012608
2	96452372	96594540	HAP_2	0.127826086956522	0.0240668782062546	0.416994785134247	0.953996113450616
2	96452372	96594540	HAP_3	0.294782608695652	0.104736467826162	0.159104093361382	0.51062204163495
2	96452372	96594540	HAP_4	0.125217391304348	0.332523327455705	0.342621881535378	0.332202042201107
2	96473360	96659733	HAP_1	0.127826086956522	0.0240668782062546	0.416994785134247	0.953996113450616
2	96473360	96659733	HAP_2	0.294782608695652	0.104736467826162	0.159104093361382	0.51062204163495
2	96473360	96659733	HAP_3	0.124347826086957	0.332523327455705	0.342621881535378	0.332202042201107
2	96473360	96659733	HAP_4	0.0765217391304348	0.532917519281561	0.616994195376088	0.38810370012608
2	96521091	96702356	HAP_1	0.0956521739130435	0.0347524138691871	0.447006714335522	0.938058787537067
2	96521091	96702356	HAP_2	0.200869565217391	0.289762481229793	0.235116389963363	0.218307021153165
2	96521091	96702356	HAP_3	0.127826086956522	0.0240668782062546	0.416994785134247	0.953996113450616
2	96521091	96702356	HAP_4	0.247826086956522	0.0178522897396979	0.190926294990218	0.925536839494444
2	96590304	96735611	HAP_1	0.247826086956522	0.0178522897396979	0.190926294990218	0.925536839494444
2	96590304	96735611	HAP_2	0.0956521739130435	0.0347524138691871	0.447006714335522	0.938058787537067
2	96590304	96735611	HAP_3	0.127826086956522	0.0240668782062546	0.416994785134247	0.953996113450616
2	96590304	96735611	HAP_4	0.200869565217391	0.289762481229793	0.235116389963363	0.218307021153165
2	96621860	96802055	HAP_1	0.201739130434783	0.289762481229793	0.235116389963363	0.218307021153165
2	96621860	96802055	HAP_2	0.0660869565217391	0.0780232265379502	0.621962074577588	0.900214605869063
2	96621860	96802055	HAP_3	0.247826086956522	0.0178522897396979	0.190926294990218	0.925536839494444
2	96621860	96802055	HAP_4	0.160869565217391	0.237644489953378	0.362546678579802	0.512422736819533
2	96621860	96802055	HAP_5	0.127826086956522	0.0240668782062546	0.416994785134247	0.953996113450616
2	96690747	96827882	HAP_1	0.160869565217391	0.237644489953378	0.362546678579802	0.512422736819533
2	96690747	96827882	HAP_2	0.0565217391304348	0.0780232265379502	0.621962074577588	0.900214605869063
2	96690747	96827882	HAP_3	0.0765217391304348	0.532917519281561	0.616994195376088	0.38810370012608
2	96690747	96827882	HAP_4	0.124347826086957	0.332523327455705	0.342621881535378	0.332202042201107
2	96690747	96827882	HAP_5	0.248695652173913	0.0178522897396979	0.190926294990218	0.925536839494444
2	96690747	96827882	HAP_6	0.114782608695652	0.201273931144649	0.488382398450553	0.680405950569492
2	96721652	96909049	HAP_1	0.114782608695652	0.201273931144649	0.488382398450553	0.680405950569492
2	96721652	96909049	HAP_2	0.247826086956522	0.00357588582397397	0.193670488789747	0.985275439331745
2	96721652	96909049	HAP_3	0.1	-0.233795425804182	0.625080246305938	0.708527036525378
2	96721652	96909049	HAP_4	0.0930434782608696	0.85537846827202	0.441444291209605	0.0531626888665177
2	96721652	96909049	HAP_5	0.117391304347826	0.27976572784926	0.484966491549735	0.564253939189375
2	96782322	96951285	HAP_1	0.114782608695652	0.201273931144649	0.488382398450553	0.680405950569492
2	96782322	96951285	HAP_2	0.0939130434782609	0.85537846827202	0.441444291209605	0.0531626888665177
2	96782322	96951285	HAP_3	0.248695652173913	0.00357588582397397	0.193670488789747	0.985275439331745
2	96782322	96951285	HAP_4	0.117391304347826	0.27976572784926	0.484966491549735	0.564253939189375
2	96782322	96951285	HAP_5	0.1	-0.233795425804182	0.625080246305938	0.708527036525378
2	96821685	96984828	HAP_1	0.125217391304348	0.103647813661793	0.387678387956417	0.789293810483453
2	96821685	96984828	HAP_2	0.0956521739130435	0.85537846827202	0.441444291209605	0.0531626888665177
2	96821685	96984828	HAP_3	0.100869565217391	-0.233795425804182	0.625080246305938	0.708527036525378
2	96821685	96984828	HAP_4	0.248695652173913	0.00357588582397397	0.193670488789747	0.985275439331745
2	96821685	96984828	HAP_5	0.117391304347826	0.27976572784926	0.484966491549735	0.564253939189375
2	96879125	97044014	HAP_1	0.125217391304348	0.103647813661793	0.387678387956417	0.789293810483453
2	96879125	97044014	HAP_2	0.119130434782609	0.27976572784926	0.484966491549735	0.564253939189375
2	96879125	97044014	HAP_3	0.252173913043478	-0.0313091682799235	0.191293257886973	0.870048950433938
2	96879125	97044014	HAP_4	0.100869565217391	0.85537846827202	0.441444291209605	0.0531626888665177
2	96934257	97119985	HAP_1	0.125217391304348	0.103647813661793	0.387678387956417	0.789293810483453
2	96934257	97119985	HAP_2	0.118260869565217	0.27976572784926	0.484966491549735	0.564253939189375
2	96934257	97119985	HAP_3	0.249565217391304	-0.0126140106308217	0.193189098754093	0.947963461258925
2	96934257	97119985	HAP_4	0.1	0.85537846827202	0.441444291209605	0.0531626888665177
2	96970401	97201534	HAP_1	0.124347826086957	0.103647813661793	0.387678387956417	0.789293810483453
2	96970401	97201534	HAP_2	0.1	0.85537846827202	0.441444291209605	0.0531626888665177
2	96970401	97201534	HAP_3	0.118260869565217	0.27976572784926	0.484966491549735	0.564253939189375
2	96970401	97201534	HAP_4	0.249565217391304	-0.0126140106308217	0.193189098754093	0.947963461258925
2	97023913	97284470	HAP_1	0.124347826086957	0.103647813661793	0.387678387956417	0.789293810483453
2	97023913	97284470	HAP_2	0.0991304347826087	0.85537846827202	0.441444291209605	0.0531626888665177
2	97023913	97284470	HAP_3	0.118260869565217	0.27976572784926	0.484966491549735	0.564253939189375
2	97023913	97284470	HAP_4	0.249565217391304	-0.0126140106308217	0.193189098754093	0.947963461258925
2	97097340	97355787	HAP_1	0.0991304347826087	0.85537846827202	0.441444291209605	0.0531626888665177
2	97097340	97355787	HAP_2	0.06	1.74781624687048	0.617075416468518	0.00478541201378801
2	97097340	97355787	HAP_3	0.137391304347826	-0.00191567928573156	0.349873225733614	0.995633265469709
2	97097340	97355787	HAP_4	0.118260869565217	0.110497169972026	0.446255351067268	0.804526812066403
2	97097340	97355787	HAP_5	0.249565217391304	-0.0126140106308217	0.193189098754093	0.947963461258925
2	97176325	97432156	HAP_1	0.137391304347826	-0.00191567928573156	0.349873225733614	0.995633265469709
2	97176325	97432156	HAP_2	0.0982608695652174	0.85537846827202	0.441444291209605	0.0531626888665177
2	97176325	97432156	HAP_3	0.252173913043478	-0.0237950692927311	0.18860231488749	0.899646193429432
2	97176325	97432156	HAP_4	0.118260869565217	0.110497169972026	0.446255351067268	0.804526812066403
2	97176325	97432156	HAP_5	0.088695652173913	1.03479952123699	0.536006124398466	0.0540384838028093
2	97262372	97509585	HAP_1	0.0991304347826087	0.85537846827202	0.441444291209605	0.0531626888665177
2	97262372	97509585	HAP_2	0.137391304347826	-0.00191567928573156	0.349873225733614	0.995633265469709
2	97262372	97509585	HAP_3	0.116521739130435	0.429514241986361	0.486342092409724	0.377531487011472
2	97262372	97509585	HAP_4	0.25304347826087	-0.0237950692927311	0.18860231488749	0.899646193429432
2	97262372	97509585	HAP_5	0.141739130434783	0.0456480043232464	0.267732813343947	0.864679589460604
2	97340011	97592387	HAP_1	0.25304347826087	-0.0237950692927311	0.18860231488749	0.899646193429432
2	97340011	97592387	HAP_2	0.155652173913043	-0.000798717024803751	0.332791210357131	0.998085887114928
2	97340011	97592387	HAP_3	0.117391304347826	0.429514241986361	0.486342092409724	0.377531487011472
2	97340011	97592387	HAP_4	0.0991304347826087	0.85537846827202	0.441444291209605	0.0531626888665177
2	97411796	97670536	HAP_1	0.160869565217391	-0.0794445193808538	0.308595936176815	0.796934405148042
2	97411796	97670536	HAP_2	0.0991304347826087	0.85537846827202	0.441444291209605	0.0531626888665177
2	97411796	97670536	HAP_3	0.114782608695652	0.429514241986361	0.486342092409724	0.377531487011472
2	97411796	97670536	HAP_4	0.253913043478261	-0.0237950692927311	0.18860231488749	0.899646193429432
2	97485386	97734334	HAP_1	0.160869565217391	-0.0794445193808538	0.308595936176815	0.796934405148042
2	97485386	97734334	HAP_2	0.253913043478261	-0.0237950692927311	0.18860231488749	0.899646193429432
2	97485386	97734334	HAP_3	0.114782608695652	0.429514241986361	0.486342092409724	0.377531487011472
2	97485386	97734334	HAP_4	0.0991304347826087	0.85537846827202	0.441444291209605	0.0531626888665177
2	97560128	97754394	HAP_1	0.256521739130435	-0.0153095916930759	0.18299976832981	0.933357284809114
2	97560128	97754394	HAP_2	0.200869565217391	-0.0430035759323035	0.256112256127422	0.866715203530789
2	97560128	97754394	HAP_3	0.114782608695652	0.429514241986361	0.486342092409724	0.377531487011472
2	97560128	97754394	HAP_4	0.12695652173913	0.53974043534695	0.359257763788605	0.133561553616382
2	97645339	97801227	HAP_1	0.190434782608696	-0.163165661151856	0.238046604156353	0.493351593581529
2	97645339	97801227	HAP_2	0.256521739130435	-0.0153095916930759	0.18299976832981	0.933357284809114
2	97645339	97801227	HAP_3	0.114782608695652	0.429514241986361	0.486342092409724	0.377531487011472
2	97645339	97801227	HAP_4	0.125217391304348	0.53974043534695	0.359257763788605	0.133561553616382
2	97710919	97862837	HAP_1	0.0547826086956522	0.277108573928242	0.623481434150408	0.656885761825475
2	97710919	97862837	HAP_2	0.256521739130435	-0.0153095916930759	0.18299976832981	0.933357284809114
2	97710919	97862837	HAP_3	0.144347826086957	-0.0326729919026267	0.305632549474629	0.914904198282066
2	97710919	97862837	HAP_4	0.126086956521739	0.53974043534695	0.359257763788605	0.133561553616382
2	97710919	97862837	HAP_5	0.114782608695652	0.429514241986361	0.486342092409724	0.377531487011472
2	97747517	97920879	HAP_1	0.212173913043478	0.15949514871165	0.206064623362005	0.439253017924072
2	97747517	97920879	HAP_2	0.143478260869565	-0.0326729919026267	0.305632549474629	0.914904198282066
2	97747517	97920879	HAP_3	0.122608695652174	0.53974043534695	0.359257763788605	0.133561553616382
2	97747517	97920879	HAP_4	0.114782608695652	0.429514241986361	0.486342092409724	0.377531487011472
2	97784504	97991095	HAP_1	0.214782608695652	0.15949514871165	0.206064623362005	0.439253017924072
2	97784504	97991095	HAP_2	0.10695652173913	0.229692336054358	0.436864885202822	0.59925241431769
2	97784504	97991095	HAP_3	0.0808695652173913	0.839134601404588	0.627674573591114	0.181798023320623
2	97784504	97991095	HAP_4	0.0626086956521739	-0.177441156278084	0.618356456252757	0.77425169999546
2	97784504	97991095	HAP_5	0.114782608695652	0.429514241986361	0.486342092409724	0.377531487011472
2	97845280	98052646	HAP_1	0.114782608695652	0.429514241986361	0.486342092409724	0.377531487011472
2	97845280	98052646	HAP_2	0.109565217391304	0.229692336054358	0.436864885202822	0.59925241431769
2	97845280	98052646	HAP_3	0.0808695652173913	0.839134601404588	0.627674573591114	0.181798023320623
2	97845280	98052646	HAP_4	0.0626086956521739	-0.177441156278084	0.618356456252757	0.77425169999546
2	97845280	98052646	HAP_5	0.0930434782608696	-0.480955371599619	0.541991059142286	0.375250620766065
2	97845280	98052646	HAP_6	0.214782608695652	0.15949514871165	0.206064623362005	0.439253017924072
2	97893579	98108264	HAP_1	0.115652173913043	0.429514241986361	0.486342092409724	0.377531487011472
2	97893579	98108264	HAP_2	0.113913043478261	0.229692336054358	0.436864885202822	0.59925241431769
2	97893579	98108264	HAP_3	0.312173913043478	-0.0737534028334935	0.156888441466064	0.63846527298408
2	97893579	98108264	HAP_4	0.0826086956521739	0.839134601404588	0.627674573591114	0.181798023320623
2	97893579	98108264	HAP_5	0.157391304347826	0.43379295632411	0.314133747378132	0.167853036496201
2	97963228	98140228	HAP_1	0.148695652173913	-0.0777590209839136	0.305706616914178	0.799311788441665
2	97963228	98140228	HAP_2	0.116521739130435	0.429514241986361	0.486342092409724	0.377531487011472
2	97963228	98140228	HAP_3	0.13304347826087	0.0891899583962888	0.312042125747416	0.775116207808163
2	97963228	98140228	HAP_4	0.0730434782608696	0.650086722469218	0.618759526024176	0.293880556714814
2	97963228	98140228	HAP_5	0.317391304347826	-0.0867181459093584	0.153786149708418	0.573055379941228
2	97963228	98140228	HAP_6	0.156521739130435	0.43379295632411	0.314133747378132	0.167853036496201
2	98022633	98190944	HAP_1	0.115652173913043	0.429514241986361	0.486342092409724	0.377531487011472
2	98022633	98190944	HAP_2	0.13304347826087	0.0891899583962888	0.312042125747416	0.775116207808163
2	98022633	98190944	HAP_3	0.155652173913043	0.43379295632411	0.314133747378132	0.167853036496201
2	98022633	98190944	HAP_4	0.221739130434783	0.154604988842548	0.228300272952225	0.498557602656591
2	98022633	98190944	HAP_5	0.258260869565217	-0.0153095916930759	0.18299976832981	0.933357284809114
2	98094664	98263560	HAP_1	0.254782608695652	-0.00413309189285415	0.185099180858208	0.982193388537195
2	98094664	98263560	HAP_2	0.116521739130435	0.685528457294066	0.479982962025897	0.153779714980124
2	98094664	98263560	HAP_3	0.115652173913043	0.429514241986361	0.486342092409724	0.377531487011472
2	98094664	98263560	HAP_4	0.13304347826087	0.0891899583962888	0.312042125747416	0.775116207808163
2	98094664	98263560	HAP_5	0.12	-0.0271855193704524	0.366183851009126	0.940845768976297
2	98094664	98263560	HAP_6	0.0739130434782609	0.650086722469218	0.618759526024176	0.293880556714814
2	98122712	98305564	HAP_1	0.13304347826087	0.0891899583962888	0.312042125747416	0.775116207808163
2	98122712	98305564	HAP_2	0.12	-0.0271855193704524	0.366183851009126	0.940845768976297
2	98122712	98305564	HAP_3	0.253913043478261	0.0319787163951026	0.187713494200731	0.864788985037391
2	98122712	98305564	HAP_4	0.106086956521739	0.627826719549071	0.53558928277145	0.241606714200086
2	98122712	98305564	HAP_5	0.115652173913043	0.429514241986361	0.486342092409724	0.377531487011472
2	98164443	98372981	HAP_1	0.13304347826087	0.0891899583962888	0.312042125747416	0.775116207808163
2	98164443	98372981	HAP_2	0.106086956521739	0.627826719549071	0.53558928277145	0.241606714200086
2	98164443	98372981	HAP_3	0.115652173913043	0.429514241986361	0.486342092409724	0.377531487011472
2	98164443	98372981	HAP_4	0.12	-0.0271855193704524	0.366183851009126	0.940845768976297
2	98164443	98372981	HAP_5	0.253913043478261	0.0319787163951026	0.187713494200731	0.864788985037391
2	98239361	98415918	HAP_1	0.115652173913043	0.429514241986361	0.486342092409724	0.377531487011472
2	98239361	98415918	HAP_2	0.239130434782609	0.131688990348663	0.197352174513444	0.504867730144603
2	98239361	98415918	HAP_3	0.253913043478261	0.0319787163951026	0.187713494200731	0.864788985037391
2	98239361	98415918	HAP_4	0.123478260869565	-0.0271855193704524	0.366183851009126	0.940845768976297
2	98275918	98473052	HAP_1	0.123478260869565	-0.0271855193704524	0.366183851009126	0.940845768976297
2	98275918	98473052	HAP_2	0.114782608695652	0.429514241986361	0.486342092409724	0.377531487011472
2	98275918	98473052	HAP_3	0.0956521739130435	0.346536176041582	0.479853101492061	0.470489493934622
2	98275918	98473052	HAP_4	0.253913043478261	0.0319787163951026	0.187713494200731	0.864788985037391
2	98358183	98529431	HAP_1	0.123478260869565	-0.0271855193704524	0.366183851009126	0.940845768976297
2	98358183	98529431	HAP_2	0.253913043478261	0.0319787163951026	0.187713494200731	0.864788985037391
2	98358183	98529431	HAP_3	0.0982608695652174	0.346536176041582	0.479853101492061	0.470489493934622
2	98358183	98529431	HAP_4	0.20695652173913	0.226965800053523	0.264452492182313	0.391121458450902
2	98402535	98591872	HAP_1	0.253913043478261	0.0319787163951026	0.187713494200731	0.864788985037391
2	98402535	98591872	HAP_2	0.122608695652174	-0.0271855193704524	0.366183851009126	0.940845768976297
2	98402535	98591872	HAP_3	0.0843478260869565	0.532917519281561	0.616994195376088	0.38810370012608
2	98402535	98591872	HAP_4	0.20695652173913	0.226965800053523	0.264452492182313	0.391121458450902
2	98448585	98711224	HAP_1	0.122608695652174	-0.0271855193704524	0.366183851009126	0.940845768976297
2	98448585	98711224	HAP_2	0.0834782608695652	0.532917519281561	0.616994195376088	0.38810370012608
2	98448585	98711224	HAP_3	0.262608695652174	0.100673137086349	0.182313879865736	0.581033066154817
2	98448585	98711224	HAP_4	0.20695652173913	0.226965800053523	0.264452492182313	0.391121458450902
2	98508027	98801887	HAP_1	0.105217391304348	0.111526183669478	0.382671208402245	0.770821389060797
2	98508027	98801887	HAP_2	0.262608695652174	0.100673137086349	0.182313879865736	0.581033066154817
2	98508027	98801887	HAP_3	0.20695652173913	0.226965800053523	0.264452492182313	0.391121458450902
2	98508027	98801887	HAP_4	0.120869565217391	-0.0271855193704524	0.366183851009126	0.940845768976297
2	98564052	98869056	HAP_1	0.120869565217391	-0.0271855193704524	0.366183851009126	0.940845768976297
2	98564052	98869056	HAP_2	0.0834782608695652	0.532917519281561	0.616994195376088	0.38810370012608
2	98564052	98869056	HAP_3	0.265217391304348	0.0830930381234472	0.178032767787345	0.64087472430674
2	98564052	98869056	HAP_4	0.212173913043478	0.213617616184843	0.257612038417222	0.407330748069969
2	98675500	98950479	HAP_1	0.120869565217391	-0.0271855193704524	0.366183851009126	0.940845768976297
2	98675500	98950479	HAP_2	0.0834782608695652	0.532917519281561	0.616994195376088	0.38810370012608
2	98675500	98950479	HAP_3	0.266086956521739	0.0830930381234472	0.178032767787345	0.64087472430674
2	98775982	98997539	HAP_1	0.0834782608695652	0.532917519281561	0.616994195376088	0.38810370012608
2	98775982	98997539	HAP_2	0.310434782608696	0.0429496931771513	0.159242887083889	0.787480947168743
2	98775982	98997539	HAP_3	0.120869565217391	-0.0271855193704524	0.366183851009126	0.940845768976297
2	98848505	99100630	HAP_1	0.285217391304348	-0.00376466112540569	0.165719187381387	0.981883990275001
2	98848505	99100630	HAP_2	0.120869565217391	-0.0271855193704524	0.366183851009126	0.940845768976297
2	98848505	99100630	HAP_3	0.0826086956521739	0.532917519281561	0.616994195376088	0.38810370012608
2	98916457	99156496	HAP_1	0.0826086956521739	0.532917519281561	0.616994195376088	0.38810370012608
2	98916457	99156496	HAP_2	0.285217391304348	-0.00376466112540569	0.165719187381387	0.981883990275001
2	98916457	99156496	HAP_3	0.120869565217391	-0.0271855193704524	0.366183851009126	0.940845768976297
2	98978168	99216213	HAP_1	0.0834782608695652	0.532917519281561	0.616994195376088	0.38810370012608
2	98978168	99216213	HAP_2	0.119130434782609	0.480453126340257	0.627548463235561	0.444233831684608
2	98978168	99216213	HAP_3	0.285217391304348	-0.00376466112540569	0.165719187381387	0.981883990275001
2	98978168	99216213	HAP_4	0.12	0.0709796137256547	0.384927113856484	0.853768115569212
2	99061313	99321645	HAP_1	0.120869565217391	0.001867643865556	0.362696362587481	0.995893273194365
2	99061313	99321645	HAP_2	0.0843478260869565	0.532917519281561	0.616994195376088	0.38810370012608
2	99061313	99321645	HAP_3	0.117391304347826	0.480453126340257	0.627548463235561	0.444233831684608
2	99061313	99321645	HAP_4	0.286086956521739	-0.00376466112540569	0.165719187381387	0.981883990275001
2	99061313	99321645	HAP_5	0.0965217391304348	-0.0018062443241819	0.418475914912743	0.996557677566998
2	99140347	99429444	HAP_1	0.120869565217391	0.001867643865556	0.362696362587481	0.995893273194365
2	99140347	99429444	HAP_2	0.135652173913043	0.386327312946933	0.293543015482219	0.188682338307976
2	99140347	99429444	HAP_3	0.0973913043478261	0.502409686795897	0.483083858218044	0.298784731486308
2	99140347	99429444	HAP_4	0.288695652173913	0.0322529163321927	0.162716172626054	0.842947904363853
2	99140347	99429444	HAP_5	0.117391304347826	0.480453126340257	0.627548463235561	0.444233831684608
2	99185868	99528171	HAP_1	0.134782608695652	0.386327312946933	0.293543015482219	0.188682338307976
2	99185868	99528171	HAP_2	0.121739130434783	0.001867643865556	0.362696362587481	0.995893273194365
2	99185868	99528171	HAP_3	0.0982608695652174	0.502409686795897	0.483083858218044	0.298784731486308
2	99185868	99528171	HAP_4	0.287826086956522	0.0519996841107856	0.164132560640184	0.751501506531245
2	99185868	99528171	HAP_5	0.116521739130435	0.480453126340257	0.627548463235561	0.444233831684608
2	99284775	99661757	HAP_1	0.0991304347826087	0.502409686795897	0.483083858218044	0.298784731486308
2	99284775	99661757	HAP_2	0.28695652173913	0.0664012979483203	0.165490399787934	0.688396258439841
2	99284775	99661757	HAP_3	0.118260869565217	0.480453126340257	0.627548463235561	0.444233831684608
2	99284775	99661757	HAP_4	0.121739130434783	0.001867643865556	0.362696362587481	0.995893273194365
2	99389603	99776260	HAP_1	0.0860869565217391	0.532917519281561	0.616994195376088	0.38810370012608
2	99389603	99776260	HAP_2	0.286086956521739	0.0863634286138695	0.167404881106214	0.606130278257475
2	99389603	99776260	HAP_3	0.116521739130435	0.480453126340257	0.627548463235561	0.444233831684608
2	99389603	99776260	HAP_4	0.122608695652174	0.001867643865556	0.362696362587481	0.995893273194365
2	99488198	99836359	HAP_1	0.0860869565217391	0.532917519281561	0.616994195376088	0.38810370012608
2	99488198	99836359	HAP_2	0.122608695652174	0.001867643865556	0.362696362587481	0.995893273194365
2	99488198	99836359	HAP_3	0.286086956521739	0.0863634286138695	0.167404881106214	0.606130278257475
2	99488198	99836359	HAP_4	0.116521739130435	0.480453126340257	0.627548463235561	0.444233831684608
2	99626107	99892472	HAP_1	0.122608695652174	0.001867643865556	0.362696362587481	0.995893273194365
2	99626107	99892472	HAP_2	0.115652173913043	0.480453126340257	0.627548463235561	0.444233831684608
2	99626107	99892472	HAP_3	0.0860869565217391	0.532917519281561	0.616994195376088	0.38810370012608
2	99626107	99892472	HAP_4	0.286086956521739	0.0863634286138695	0.167404881106214	0.606130278257475
2	99759933	99939853	HAP_1	0.0860869565217391	0.532917519281561	0.616994195376088	0.38810370012608
2	99759933	99939853	HAP_2	0.115652173913043	0.480453126340257	0.627548463235561	0.444233831684608
2	99759933	99939853	HAP_3	0.122608695652174	0.001867643865556	0.362696362587481	0.995893273194365
2	99759933	99939853	HAP_4	0.254782608695652	0.125668799078871	0.183070343702375	0.492711941525749
2	99819253	99982040	HAP_1	0.122608695652174	0.001867643865556	0.362696362587481	0.995893273194365
2	99819253	99982040	HAP_2	0.254782608695652	0.125668799078871	0.183070343702375	0.492711941525749
2	99819253	99982040	HAP_3	0.0860869565217391	0.532917519281561	0.616994195376088	0.38810370012608
2	99819253	99982040	HAP_4	0.115652173913043	0.480453126340257	0.627548463235561	0.444233831684608
2	99879067	100025412	HAP_1	0.122608695652174	0.001867643865556	0.362696362587481	0.995893273194365
2	99879067	100025412	HAP_2	0.247826086956522	0.123012124621455	0.1898675522917	0.517324649880991
2	99879067	100025412	HAP_3	0.0860869565217391	0.532917519281561	0.616994195376088	0.38810370012608
2	99879067	100025412	HAP_4	0.0782608695652174	0.480453126340257	0.627548463235561	0.444233831684608
2	99927613	100064311	HAP_1	0.0826086956521739	0.411613499697472	0.548797471803849	0.453551674612265
2	99927613	100064311	HAP_2	0.119130434782609	0.00893476731073506	0.383318262665792	0.981412062181214
2	99927613	100064311	HAP_3	0.247826086956522	0.123012124621455	0.1898675522917	0.517324649880991
2	99927613	100064311	HAP_4	0.14	-0.0585895980275817	0.32811951420699	0.858346171565857
2	99965659	100093496	HAP_1	0.119130434782609	0.00893476731073506	0.383318262665792	0.981412062181214
2	99965659	100093496	HAP_2	0.0826086956521739	0.411613499697472	0.548797471803849	0.453551674612265
2	99965659	100093496	HAP_3	0.248695652173913	0.123012124621455	0.1898675522917	0.517324649880991
2	99965659	100093496	HAP_4	0.173913043478261	-0.0709621090905401	0.271975793635986	0.794254925481604
2	100007393	100159071	HAP_1	0.0826086956521739	0.411613499697472	0.548797471803849	0.453551674612265
2	100007393	100159071	HAP_2	0.12	0.00893476731073506	0.383318262665792	0.981412062181214
2	100007393	100159071	HAP_3	0.249565217391304	0.144163412008162	0.188029438095011	0.443577915755704
2	100007393	100159071	HAP_4	0.174782608695652	-0.0709621090905401	0.271975793635986	0.794254925481604
2	100058121	100245221	HAP_1	0.248695652173913	0.158514995534449	0.187491807321829	0.39821929519827
2	100058121	100245221	HAP_2	0.0843478260869565	0.411613499697472	0.548797471803849	0.453551674612265
2	100058121	100245221	HAP_3	0.119130434782609	0.00893476731073506	0.383318262665792	0.981412062181214
2	100058121	100245221	HAP_4	0.123478260869565	-0.618953703810056	0.617349136445006	0.316485796407147
2	100058121	100245221	HAP_5	0.0869565217391304	0.532917519281561	0.616994195376088	0.38810370012608
2	100078528	100324886	HAP_1	0.119130434782609	0.00893476731073506	0.383318262665792	0.981412062181214
2	100078528	100324886	HAP_2	0.123478260869565	-0.618953703810056	0.617349136445006	0.316485796407147
2	100078528	100324886	HAP_3	0.0860869565217391	0.532917519281561	0.616994195376088	0.38810370012608
2	100078528	100324886	HAP_4	0.24695652173913	0.158755620251274	0.190655803736699	0.405377910776945
2	100078528	100324886	HAP_5	0.0834782608695652	0.411613499697472	0.548797471803849	0.453551674612265
2	100129683	100414312	HAP_1	0.122608695652174	-0.442418054857726	0.535646227627775	0.409181826704262
2	100129683	100414312	HAP_2	0.0930434782608696	0.252325782018927	0.534652301455947	0.637150161216055
2	100129683	100414312	HAP_3	0.12	0.00893476731073506	0.383318262665792	0.981412062181214
2	100129683	100414312	HAP_4	0.0947826086956522	0.102979383132448	0.451387910017638	0.819620823669615
2	100129683	100414312	HAP_5	0.24695652173913	0.158755620251274	0.190655803736699	0.405377910776945
2	100129683	100414312	HAP_6	0.0834782608695652	0.411613499697472	0.548797471803849	0.453551674612265
2	100226319	100444446	HAP_1	0.122608695652174	-0.442418054857726	0.535646227627775	0.409181826704262
2	100226319	100444446	HAP_2	0.24695652173913	0.158755620251274	0.190655803736699	0.405377910776945
2	100226319	100444446	HAP_3	0.0930434782608696	0.252325782018927	0.534652301455947	0.637150161216055
2	100226319	100444446	HAP_4	0.119130434782609	0.00893476731073506	0.383318262665792	0.981412062181214
2	100226319	100444446	HAP_5	0.0834782608695652	0.411613499697472	0.548797471803849	0.453551674612265
2	100226319	100444446	HAP_6	0.0965217391304348	0.102979383132448	0.451387910017638	0.819620823669615
2	100293944	100509167	HAP_1	0.343478260869565	0.0867020282246701	0.143103296985124	0.54484553569484
2	100293944	100509167	HAP_2	0.127826086956522	0.575002614168108	0.32995823389126	0.0819412657097373
2	100293944	100509167	HAP_3	0.162608695652174	-0.439632154528489	0.300692831189543	0.144282618210474
2	100293944	100509167	HAP_4	0.149565217391304	-0.233249268286548	0.303911565576228	0.443112201921158
2	100293944	100509167	HAP_5	0.0930434782608696	0.252325782018927	0.534652301455947	0.637150161216055
2	100387125	100571054	HAP_1	0.11304347826087	0.722678755283327	0.414794355087854	0.0820103572672373
2	100387125	100571054	HAP_2	0.1	-0.442418054857726	0.535646227627775	0.409181826704262
2	100387125	100571054	HAP_3	0.0860869565217391	0.532917519281561	0.616994195376088	0.38810370012608
2	100387125	100571054	HAP_4	0.247826086956522	0.158755620251274	0.190655803736699	0.405377910776945
2	100387125	100571054	HAP_5	0.119130434782609	0.00893476731073506	0.383318262665792	0.981412062181214
2	100438497	100668079	HAP_1	0.119130434782609	0.00893476731073506	0.383318262665792	0.981412062181214
2	100438497	100668079	HAP_2	0.0860869565217391	0.532917519281561	0.616994195376088	0.38810370012608
2	100438497	100668079	HAP_3	0.247826086956522	0.158755620251274	0.190655803736699	0.405377910776945
2	100438497	100668079	HAP_4	0.0834782608695652	0.411613499697472	0.548797471803849	0.453551674612265
2	100438497	100668079	HAP_5	0.100869565217391	-0.442418054857726	0.535646227627775	0.409181826704262
2	100481870	100797585	HAP_1	0.0834782608695652	0.411613499697472	0.548797471803849	0.453551674612265
2	100481870	100797585	HAP_2	0.117391304347826	-0.075612184362222	0.409354234007025	0.853522439591553
2	100481870	100797585	HAP_3	0.246086956521739	0.158755620251274	0.190655803736699	0.405377910776945
2	100481870	100797585	HAP_4	0.0852173913043478	0.532917519281561	0.616994195376088	0.38810370012608
2	100545591	100902235	HAP_1	0.107826086956522	0.343180903027077	0.488510427891885	0.482655295601218
2	100545591	100902235	HAP_2	0.0860869565217391	0.532917519281561	0.616994195376088	0.38810370012608
2	100545591	100902235	HAP_3	0.117391304347826	-0.075612184362222	0.409354234007025	0.853522439591553
2	100545591	100902235	HAP_4	0.246086956521739	0.158755620251274	0.190655803736699	0.405377910776945
2	100649471	100971298	HAP_1	0.116521739130435	-0.075612184362222	0.409354234007025	0.853522439591553
2	100649471	100971298	HAP_2	0.0878260869565217	0.532917519281561	0.616994195376088	0.38810370012608
2	100649471	100971298	HAP_3	0.109565217391304	0.343180903027077	0.488510427891885	0.482655295601218
2	100649471	100971298	HAP_4	0.248695652173913	0.158755620251274	0.190655803736699	0.405377910776945
2	100782445	101049537	HAP_1	0.115652173913043	0.343180903027077	0.488510427891885	0.482655295601218
2	100782445	101049537	HAP_2	0.101739130434783	0.661364367587609	0.479779516832339	0.168604964719656
2	100782445	101049537	HAP_3	0.117391304347826	-0.075612184362222	0.409354234007025	0.853522439591553
2	100782445	101049537	HAP_4	0.249565217391304	0.158755620251274	0.190655803736699	0.405377910776945
2	100875978	101165043	HAP_1	0.36	0.00554216590454052	0.138543502185416	0.968104882437155
2	100875978	101165043	HAP_2	0.100869565217391	0.661364367587609	0.479779516832339	0.168604964719656
2	100875978	101165043	HAP_3	0.116521739130435	-0.075612184362222	0.409354234007025	0.853522439591553
2	100944631	101270677	HAP_1	0.100869565217391	0.661364367587609	0.479779516832339	0.168604964719656
2	100944631	101270677	HAP_2	0.381739130434783	-0.0147112694197028	0.131566201991817	0.911008845293057
2	100944631	101270677	HAP_3	0.116521739130435	-0.075612184362222	0.409354234007025	0.853522439591553
2	101025460	101313360	HAP_1	0.100869565217391	0.661364367587609	0.479779516832339	0.168604964719656
2	101025460	101313360	HAP_2	0.130434782608696	0.613283605923983	0.408320193418333	0.133667178184151
2	101025460	101313360	HAP_3	0.397391304347826	0.0325655204747911	0.12641885814627	0.796809785123198
2	101025460	101313360	HAP_4	0.116521739130435	-0.075612184362222	0.409354234007025	0.853522439591553
2	101126673	101347091	HAP_1	0.100869565217391	0.661364367587609	0.479779516832339	0.168604964719656
2	101126673	101347091	HAP_2	0.130434782608696	0.613283605923983	0.408320193418333	0.133667178184151
2	101126673	101347091	HAP_3	0.116521739130435	-0.075612184362222	0.409354234007025	0.853522439591553
2	101126673	101347091	HAP_4	0.400869565217391	0.0158096544056044	0.124934835544325	0.899347211086324
2	101247227	101369513	HAP_1	0.237391304347826	0.307245948379044	0.203601024615851	0.131845684734538
2	101247227	101369513	HAP_2	0.116521739130435	-0.075612184362222	0.409354234007025	0.853522439591553
2	101247227	101369513	HAP_3	0.156521739130435	0.114800399511932	0.301796082540381	0.70379920084497
2	101247227	101369513	HAP_4	0.447826086956522	0.115360368148416	0.116626781411028	0.323019669690563
2	101294287	101419227	HAP_1	0.117391304347826	-0.075612184362222	0.409354234007025	0.853522439591553
2	101294287	101419227	HAP_2	0.12695652173913	-0.0276627861720322	0.322645239225116	0.931705651147213
2	101294287	101419227	HAP_3	0.24	0.307245948379044	0.203601024615851	0.131845684734538
2	101294287	101419227	HAP_4	0.485217391304348	0.191094960419448	0.109065669636038	0.0803004034770941
2	101331349	101437384	HAP_1	0.117391304347826	-0.075612184362222	0.409354234007025	0.853522439591553
2	101331349	101437384	HAP_2	0.485217391304348	0.191094960419448	0.109065669636038	0.0803004034770941
2	101331349	101437384	HAP_3	0.12695652173913	-0.0276627861720322	0.322645239225116	0.931705651147213
2	101331349	101437384	HAP_4	0.240869565217391	0.307245948379044	0.203601024615851	0.131845684734538
2	101362876	101561085	HAP_1	0.12695652173913	-0.0276627861720322	0.322645239225116	0.931705651147213
2	101362876	101561085	HAP_2	0.446086956521739	0.0957125680566549	0.114371440304157	0.403028518097816
2	101362876	101561085	HAP_3	0.237391304347826	0.307245948379044	0.203601024615851	0.131845684734538
2	101362876	101561085	HAP_4	0.116521739130435	-0.075612184362222	0.409354234007025	0.853522439591553
2	101408797	101666340	HAP_1	0.12695652173913	-0.0276627861720322	0.322645239225116	0.931705651147213
2	101408797	101666340	HAP_2	0.435652173913044	0.135019525562187	0.116585161679583	0.247307269904877
2	101408797	101666340	HAP_3	0.237391304347826	0.307245948379044	0.203601024615851	0.131845684734538
2	101408797	101666340	HAP_4	0.116521739130435	-0.075612184362222	0.409354234007025	0.853522439591553
2	101432698	101774495	HAP_1	0.12695652173913	-0.0276627861720322	0.322645239225116	0.931705651147213
2	101432698	101774495	HAP_2	0.14	0.456641316262645	0.302116396242289	0.131229592918808
2	101432698	101774495	HAP_3	0.116521739130435	-0.075612184362222	0.409354234007025	0.853522439591553
2	101432698	101774495	HAP_4	0.288695652173913	0.189976447807076	0.15882176274218	0.232138021992985
2	101432698	101774495	HAP_5	0.11304347826087	0.211195897854255	0.444306339487573	0.634730427101076
2	101523271	101838256	HAP_1	0.12695652173913	-0.0276627861720322	0.322645239225116	0.931705651147213
2	101523271	101838256	HAP_2	0.0869565217391304	0.532917519281561	0.616994195376088	0.38810370012608
2	101523271	101838256	HAP_3	0.115652173913043	-0.075612184362222	0.409354234007025	0.853522439591553
2	101523271	101838256	HAP_4	0.264347826086957	0.134417450292164	0.169570443347377	0.428290701582567
2	101523271	101838256	HAP_5	0.11304347826087	0.211195897854255	0.444306339487573	0.634730427101076
2	101630783	101937945	HAP_1	0.0869565217391304	0.532917519281561	0.616994195376088	0.38810370012608
2	101630783	101937945	HAP_2	0.133913043478261	-0.0276627861720322	0.322645239225116	0.931705651147213
2	101630783	101937945	HAP_3	0.10695652173913	-0.0856661324407893	0.44443536018323	0.847222252868117
2	101630783	101937945	HAP_4	0.240869565217391	0.158755620251274	0.190655803736699	0.405377910776945
2	101630783	101937945	HAP_5	0.11304347826087	0.211195897854255	0.444306339487573	0.634730427101076
2	101740169	102003628	HAP_1	0.10695652173913	-0.0856661324407893	0.44443536018323	0.847222252868117
2	101740169	102003628	HAP_2	0.240869565217391	0.158755620251274	0.190655803736699	0.405377910776945
2	101740169	102003628	HAP_3	0.0869565217391304	0.532917519281561	0.616994195376088	0.38810370012608
2	101740169	102003628	HAP_4	0.15304347826087	0.123970211240172	0.292812021519675	0.672181358661453
2	101740169	102003628	HAP_5	0.133913043478261	-0.0276627861720322	0.322645239225116	0.931705651147213
2	101815591	102027614	HAP_1	0.10695652173913	-0.0856661324407893	0.44443536018323	0.847222252868117
2	101815591	102027614	HAP_2	0.15304347826087	0.123970211240172	0.292812021519675	0.672181358661453
2	101815591	102027614	HAP_3	0.134782608695652	-0.0276627861720322	0.322645239225116	0.931705651147213
2	101815591	102027614	HAP_4	0.243478260869565	0.19613105887299	0.187923050764069	0.297083344195502
2	101815591	102027614	HAP_5	0.0869565217391304	0.532917519281561	0.616994195376088	0.38810370012608
2	101903872	102056246	HAP_1	0.176521739130435	0.00756229258943741	0.276851596960904	0.978217926774845
2	101903872	102056246	HAP_2	0.243478260869565	0.19613105887299	0.187923050764069	0.297083344195502
2	101903872	102056246	HAP_3	0.107826086956522	-0.0856661324407893	0.44443536018323	0.847222252868117
2	101903872	102056246	HAP_4	0.147826086956522	0.0421359215295152	0.281150435699254	0.880921214001803
2	101903872	102056246	HAP_5	0.0869565217391304	0.532917519281561	0.616994195376088	0.38810370012608
2	101988022	102137844	HAP_1	0.107826086956522	-0.0856661324407893	0.44443536018323	0.847222252868117
2	101988022	102137844	HAP_2	0.177391304347826	0.00756229258943741	0.276851596960904	0.978217926774845
2	101988022	102137844	HAP_3	0.255652173913043	0.17675117842242	0.176928888362819	0.318226758738652
2	101988022	102137844	HAP_4	0.147826086956522	0.0421359215295152	0.281150435699254	0.880921214001803
2	101988022	102137844	HAP_5	0.0869565217391304	0.532917519281561	0.616994195376088	0.38810370012608
2	102018860	102188786	HAP_1	0.0869565217391304	0.532917519281561	0.616994195376088	0.38810370012608
2	102018860	102188786	HAP_2	0.134782608695652	-0.0276627861720322	0.322645239225116	0.931705651147213
2	102018860	102188786	HAP_3	0.107826086956522	-0.0856661324407893	0.44443536018323	0.847222252868117
2	102018860	102188786	HAP_4	0.177391304347826	0.00756229258943741	0.276851596960904	0.978217926774845
2	102018860	102188786	HAP_5	0.254782608695652	0.17675117842242	0.176928888362819	0.318226758738652
2	102039515	102243535	HAP_1	0.137391304347826	-0.0047526394730859	0.364978869746378	0.989615114232576
2	102039515	102243535	HAP_2	0.134782608695652	-0.0276627861720322	0.322645239225116	0.931705651147213
2	102039515	102243535	HAP_3	0.107826086956522	-0.0856661324407893	0.44443536018323	0.847222252868117
2	102039515	102243535	HAP_4	0.191304347826087	0.0358515439659493	0.242270384964767	0.882410415952816
2	102039515	102243535	HAP_5	0.252173913043478	0.201817057160188	0.180288902827608	0.263443797103338
2	102039515	102243535	HAP_6	0.0878260869565217	0.532917519281561	0.616994195376088	0.38810370012608
2	102122324	102290483	HAP_1	0.088695652173913	0.532917519281561	0.616994195376088	0.38810370012608
2	102122324	102290483	HAP_2	0.24	0.225664926741264	0.192073766580273	0.240537566426224
2	102122324	102290483	HAP_3	0.10695652173913	-0.0856661324407893	0.44443536018323	0.847222252868117
2	102122324	102290483	HAP_4	0.137391304347826	-0.0047526394730859	0.364978869746378	0.989615114232576
2	102122324	102290483	HAP_5	0.107826086956522	-0.126096728315969	0.483101930144966	0.794176751823282
2	102122324	102290483	HAP_6	0.205217391304348	-0.128227578514497	0.209294307214713	0.540344802417002
2	102174920	102360805	HAP_1	0.135652173913043	-0.0047526394730859	0.364978869746378	0.989615114232576
2	102174920	102360805	HAP_2	0.10695652173913	-0.126096728315969	0.483101930144966	0.794176751823282
2	102174920	102360805	HAP_3	0.183478260869565	-0.153364609454133	0.22904211339318	0.503393349890132
2	102174920	102360805	HAP_4	0.0939130434782609	0.532917519281561	0.616994195376088	0.38810370012608
2	102174920	102360805	HAP_5	0.239130434782609	0.254812596565346	0.194633238336963	0.19100378277419
2	102174920	102360805	HAP_6	0.10695652173913	-0.0856661324407893	0.44443536018323	0.847222252868117
2	102221793	102394354	HAP_1	0.10695652173913	-0.126096728315969	0.483101930144966	0.794176751823282
2	102221793	102394354	HAP_2	0.0939130434782609	0.532917519281561	0.616994195376088	0.38810370012608
2	102221793	102394354	HAP_3	0.183478260869565	-0.153364609454133	0.22904211339318	0.503393349890132
2	102221793	102394354	HAP_4	0.24	0.231438033720589	0.193140419557012	0.231309614704041
2	102221793	102394354	HAP_5	0.10695652173913	-0.0856661324407893	0.44443536018323	0.847222252868117
2	102274504	102451437	HAP_1	0.10695652173913	-0.126096728315969	0.483101930144966	0.794176751823282
2	102274504	102451437	HAP_2	0.327826086956522	0.136424340353692	0.150882877956701	0.366290679485721
2	102274504	102451437	HAP_3	0.135652173913043	0.0173659411910066	0.310963660777577	0.955484684010237
2	102274504	102451437	HAP_4	0.10695652173913	-0.0856661324407893	0.44443536018323	0.847222252868117
2	102339033	102501801	HAP_1	0.10695652173913	-0.126096728315969	0.483101930144966	0.794176751823282
2	102339033	102501801	HAP_2	0.135652173913043	0.0173659411910066	0.310963660777577	0.955484684010237
2	102339033	102501801	HAP_3	0.0626086956521739	0.485437572875014	0.540652166224001	0.369637165513738
2	102339033	102501801	HAP_4	0.327826086956522	0.136424340353692	0.150882877956701	0.366290679485721
2	102373831	102555079	HAP_1	0.135652173913043	0.0173659411910066	0.310963660777577	0.955484684010237
2	102373831	102555079	HAP_2	0.0626086956521739	0.485437572875014	0.540652166224001	0.369637165513738
2	102373831	102555079	HAP_3	0.109565217391304	-0.126096728315969	0.483101930144966	0.794176751823282
2	102373831	102555079	HAP_4	0.327826086956522	0.136424340353692	0.150882877956701	0.366290679485721
2	102373831	102555079	HAP_5	0.0704347826086957	0.918890325896511	0.655080885890344	0.161254677394513
2	102432361	102618040	HAP_1	0.109565217391304	-0.126096728315969	0.483101930144966	0.794176751823282
2	102432361	102618040	HAP_2	0.0626086956521739	0.485437572875014	0.540652166224001	0.369637165513738
2	102432361	102618040	HAP_3	0.135652173913043	-0.0276627861720322	0.322645239225116	0.931705651147213
2	102432361	102618040	HAP_4	0.42695652173913	0.106223994658123	0.123406842600947	0.389735873729053
2	102432361	102618040	HAP_5	0.133913043478261	0.892370307402709	0.328939577056747	0.00687478548466486
2	102491104	102673777	HAP_1	0.107826086956522	-0.0856661324407893	0.44443536018323	0.847222252868117
2	102491104	102673777	HAP_2	0.324347826086957	0.0241843612763253	0.147083796986392	0.869455125834286
2	102491104	102673777	HAP_3	0.24	0.231438033720589	0.193140419557012	0.231309614704041
2	102491104	102673777	HAP_4	0.286086956521739	0.682613194623651	0.170178915248662	6.85938077460276e-05
2	102518708	102709849	HAP_1	0.107826086956522	-0.0856661324407893	0.44443536018323	0.847222252868117
2	102518708	102709849	HAP_2	0.134782608695652	-0.0276627861720322	0.322645239225116	0.931705651147213
2	102518708	102709849	HAP_3	0.0895652173913044	0.532917519281561	0.616994195376088	0.38810370012608
2	102518708	102709849	HAP_4	0.24	0.231438033720589	0.193140419557012	0.231309614704041
2	102518708	102709849	HAP_5	0.254782608695652	0.643981659266394	0.18913771673884	0.000709296344534268
2	102600622	102752156	HAP_1	0.128695652173913	-0.0276627861720322	0.322645239225116	0.931705651147213
2	102600622	102752156	HAP_2	0.0878260869565217	0.532917519281561	0.616994195376088	0.38810370012608
2	102600622	102752156	HAP_3	0.24	0.231438033720589	0.193140419557012	0.231309614704041
2	102600622	102752156	HAP_4	0.0756521739130435	0.181721431691197	0.632935793605124	0.774134844608525
2	102661722	102785517	HAP_1	0.0756521739130435	0.181721431691197	0.632935793605124	0.774134844608525
2	102661722	102785517	HAP_2	0.128695652173913	-0.0276627861720322	0.322645239225116	0.931705651147213
2	102661722	102785517	HAP_3	0.0869565217391304	0.532917519281561	0.616994195376088	0.38810370012608
2	102661722	102785517	HAP_4	0.238260869565217	0.254812596565346	0.194633238336963	0.19100378277419
2	102691073	102843237	HAP_1	0.244347826086957	0.253234204856557	0.19152196821742	0.18663272098495
2	102691073	102843237	HAP_2	0.128695652173913	-0.0276627861720322	0.322645239225116	0.931705651147213
2	102691073	102843237	HAP_3	0.0747826086956522	0.181721431691197	0.632935793605124	0.774134844608525
2	102691073	102843237	HAP_4	0.0869565217391304	0.532917519281561	0.616994195376088	0.38810370012608
2	102743991	102901022	HAP_1	0.265217391304348	0.143290069223315	0.174375515289814	0.411577488413412
2	102743991	102901022	HAP_2	0.0739130434782609	0.181721431691197	0.632935793605124	0.774134844608525
2	102743991	102901022	HAP_3	0.128695652173913	-0.0276627861720322	0.322645239225116	0.931705651147213
2	102743991	102901022	HAP_4	0.128695652173913	0.02861191831863	0.41040612464671	0.944444418231417
2	102763970	102941620	HAP_1	0.265217391304348	0.143290069223315	0.174375515289814	0.411577488413412
2	102763970	102941620	HAP_2	0.0739130434782609	0.181721431691197	0.632935793605124	0.774134844608525
2	102763970	102941620	HAP_3	0.160869565217391	0.126799251828817	0.330203898727705	0.701121544433601
2	102763970	102941620	HAP_4	0.128695652173913	-0.0276627861720322	0.322645239225116	0.931705651147213
2	102831993	102995937	HAP_1	0.128695652173913	-0.0276627861720322	0.322645239225116	0.931705651147213
2	102831993	102995937	HAP_2	0.130434782608696	-0.292746610480424	0.385135076693505	0.447505121484752
2	102831993	102995937	HAP_3	0.42695652173913	-0.00365904062598669	0.123901958602258	0.976450987789428
2	102831993	102995937	HAP_4	0.0747826086956522	-0.1371792468505	0.546535361398354	0.801907447518391
2	102884108	103016660	HAP_1	0.0808695652173913	-0.1371792468505	0.546535361398354	0.801907447518391
2	102884108	103016660	HAP_2	0.128695652173913	-0.0276627861720322	0.322645239225116	0.931705651147213
2	102884108	103016660	HAP_3	0.11304347826087	-0.600256220914516	0.622608357394757	0.335410844052502
2	102884108	103016660	HAP_4	0.264347826086957	0.126125318404597	0.17343305641135	0.467389319412014
2	102884108	103016660	HAP_5	0.163478260869565	0.126799251828817	0.330203898727705	0.701121544433601
2	102884108	103016660	HAP_6	0.130434782608696	-0.292746610480424	0.385135076693505	0.447505121484752
2	102935829	103029673	HAP_1	0.590434782608696	0.0236118105240126	0.0986776408640292	0.810973944709243
2	102935829	103029673	HAP_2	0.162608695652174	0.126799251828817	0.330203898727705	0.701121544433601
2	102935829	103029673	HAP_3	0.128695652173913	-0.0276627861720322	0.322645239225116	0.931705651147213
2	102935829	103029673	HAP_4	0.107826086956522	0.728860209743183	0.388782002371185	0.0613486744041356
2	102976254	103073527	HAP_1	0.122608695652174	0.54475289128234	0.352519730510739	0.122833757725463
2	102976254	103073527	HAP_2	0.120869565217391	-0.0578027346477837	0.415987565493111	0.889537038481218
2	102976254	103073527	HAP_3	0.331304347826087	-0.00398082396737618	0.146901804855742	0.978390761274704
2	102976254	103073527	HAP_4	0.163478260869565	0.126799251828817	0.330203898727705	0.701121544433601
2	103011912	103104745	HAP_1	0.122608695652174	0.54475289128234	0.352519730510739	0.122833757725463
2	103011912	103104745	HAP_2	0.164347826086957	0.126799251828817	0.330203898727705	0.701121544433601
2	103011912	103104745	HAP_3	0.0747826086956522	0.181721431691197	0.632935793605124	0.774134844608525
2	103011912	103104745	HAP_4	0.329565217391304	-0.00398082396737618	0.146901804855742	0.978390761274704
2	103025368	103158375	HAP_1	0.122608695652174	0.54475289128234	0.352519730510739	0.122833757725463
2	103025368	103158375	HAP_2	0.163478260869565	0.126799251828817	0.330203898727705	0.701121544433601
2	103025368	103158375	HAP_3	0.0739130434782609	0.181721431691197	0.632935793605124	0.774134844608525
2	103025368	103158375	HAP_4	0.329565217391304	-0.00398082396737618	0.146901804855742	0.978390761274704
2	103060310	103216373	HAP_1	0.0739130434782609	0.181721431691197	0.632935793605124	0.774134844608525
2	103060310	103216373	HAP_2	0.330434782608696	-0.00398082396737618	0.146901804855742	0.978390761274704
2	103060310	103216373	HAP_3	0.122608695652174	0.54475289128234	0.352519730510739	0.122833757725463
2	103060310	103216373	HAP_4	0.164347826086957	0.126799251828817	0.330203898727705	0.701121544433601
2	103096486	103297269	HAP_1	0.337391304347826	0.0325842190866119	0.141502382966702	0.817963209120306
2	103096486	103297269	HAP_2	0.164347826086957	0.126799251828817	0.330203898727705	0.701121544433601
2	103096486	103297269	HAP_3	0.12695652173913	0.0792808099835169	0.439029087093916	0.856760678384066
2	103096486	103297269	HAP_4	0.123478260869565	0.54475289128234	0.352519730510739	0.122833757725463
2	103096486	103297269	HAP_5	0.0739130434782609	0.181721431691197	0.632935793605124	0.774134844608525
2	103143796	103348399	HAP_1	0.330434782608696	0.00492632261937585	0.147024070097935	0.973282250381456
2	103143796	103348399	HAP_2	0.199130434782609	0.034219386910848	0.233444573261617	0.883512449886244
2	103143796	103348399	HAP_3	0.164347826086957	0.126799251828817	0.330203898727705	0.701121544433601
2	103143796	103348399	HAP_4	0.113913043478261	-0.259188782465684	0.479721807366918	0.589211254055562
2	103193404	103386040	HAP_1	0.165217391304348	0.126799251828817	0.330203898727705	0.701121544433601
2	103193404	103386040	HAP_2	0.0730434782608696	-0.230878888981704	0.623236558932542	0.711185720162663
2	103193404	103386040	HAP_3	0.330434782608696	0.00492632261937585	0.147024070097935	0.973282250381456
2	103193404	103386040	HAP_4	0.0739130434782609	0.181721431691197	0.632935793605124	0.774134844608525
2	103193404	103386040	HAP_5	0.123478260869565	0.54475289128234	0.352519730510739	0.122833757725463
2	103258398	103425166	HAP_1	0.165217391304348	0.126799251828817	0.330203898727705	0.701121544433601
2	103258398	103425166	HAP_2	0.0965217391304348	-0.234753089693562	0.549045870222463	0.669131241613966
2	103258398	103425166	HAP_3	0.330434782608696	0.00492632261937585	0.147024070097935	0.973282250381456
2	103258398	103425166	HAP_4	0.0739130434782609	0.181721431691197	0.632935793605124	0.774134844608525
2	103258398	103425166	HAP_5	0.138260869565217	0.344824816657274	0.324766868703716	0.288800214735282
2	103335352	103480831	HAP_1	0.165217391304348	0.126799251828817	0.330203898727705	0.701121544433601
2	103335352	103480831	HAP_2	0.330434782608696	0.00492632261937585	0.147024070097935	0.973282250381456
2	103335352	103480831	HAP_3	0.0739130434782609	0.181721431691197	0.632935793605124	0.774134844608525
2	103335352	103480831	HAP_4	0.123478260869565	0.54475289128234	0.352519730510739	0.122833757725463
2	103370735	103517827	HAP_1	0.0739130434782609	0.181721431691197	0.632935793605124	0.774134844608525
2	103370735	103517827	HAP_2	0.288695652173913	0.207333406373401	0.171707654520969	0.227755605399437
2	103370735	103517827	HAP_3	0.328695652173913	-0.0104726667466626	0.14821223014381	0.943693543411715
2	103404302	103583504	HAP_1	0.180869565217391	0.0198920329914423	0.259108569907673	0.938833015972903
2	103404302	103583504	HAP_2	0.14695652173913	-0.609968452578158	0.326109760020804	0.0619424029823837
2	103404302	103583504	HAP_3	0.0739130434782609	0.181721431691197	0.632935793605124	0.774134844608525
2	103404302	103583504	HAP_4	0.288695652173913	0.207333406373401	0.171707654520969	0.227755605399437
2	103450835	103643840	HAP_1	0.0739130434782609	0.181721431691197	0.632935793605124	0.774134844608525
2	103450835	103643840	HAP_2	0.180869565217391	0.0198920329914423	0.259108569907673	0.938833015972903
2	103450835	103643840	HAP_3	0.147826086956522	-0.609968452578158	0.326109760020804	0.0619424029823837
2	103450835	103643840	HAP_4	0.121739130434783	0.54475289128234	0.352519730510739	0.122833757725463
2	103450835	103643840	HAP_5	0.167826086956522	0.126799251828817	0.330203898727705	0.701121544433601
2	103507438	103718539	HAP_1	0.180869565217391	0.0198920329914423	0.259108569907673	0.938833015972903
2	103507438	103718539	HAP_2	0.143478260869565	-0.613719479069972	0.343019351608077	0.0741260521076722
2	103507438	103718539	HAP_3	0.0739130434782609	0.181721431691197	0.632935793605124	0.774134844608525
2	103507438	103718539	HAP_4	0.121739130434783	0.54475289128234	0.352519730510739	0.122833757725463
2	103507438	103718539	HAP_5	0.237391304347826	0.296422424378251	0.213842738585357	0.166244655295519
2	103556476	103792692	HAP_1	0.143478260869565	-0.613719479069972	0.343019351608077	0.0741260521076722
2	103556476	103792692	HAP_2	0.121739130434783	0.54475289128234	0.352519730510739	0.122833757725463
2	103556476	103792692	HAP_3	0.132173913043478	-0.301292707522619	0.444478844961644	0.498141893987462
2	103556476	103792692	HAP_4	0.0739130434782609	0.181721431691197	0.632935793605124	0.774134844608525
2	103556476	103792692	HAP_5	0.18	0.0198920329914423	0.259108569907673	0.938833015972903
2	103613121	103842038	HAP_1	0.121739130434783	0.54475289128234	0.352519730510739	0.122833757725463
2	103613121	103842038	HAP_2	0.143478260869565	-0.613719479069972	0.343019351608077	0.0741260521076722
2	103613121	103842038	HAP_3	0.178260869565217	0.0198920329914423	0.259108569907673	0.938833015972903
2	103613121	103842038	HAP_4	0.0739130434782609	0.181721431691197	0.632935793605124	0.774134844608525
2	103613121	103842038	HAP_5	0.131304347826087	-0.301292707522619	0.444478844961644	0.498141893987462
2	103703461	103884686	HAP_1	0.132173913043478	-0.301292707522619	0.444478844961644	0.498141893987462
2	103703461	103884686	HAP_2	0.12695652173913	0.54475289128234	0.352519730510739	0.122833757725463
2	103703461	103884686	HAP_3	0.0739130434782609	0.181721431691197	0.632935793605124	0.774134844608525
2	103703461	103884686	HAP_4	0.178260869565217	0.0198920329914423	0.259108569907673	0.938833015972903
2	103703461	103884686	HAP_5	0.106086956521739	-0.717883911948405	0.536939868997464	0.181766412540734
2	103763674	103948771	HAP_1	0.12695652173913	0.54475289128234	0.352519730510739	0.122833757725463
2	103763674	103948771	HAP_2	0.177391304347826	0.0198920329914423	0.259108569907673	0.938833015972903
2	103763674	103948771	HAP_3	0.0782608695652174	0.181721431691197	0.632935793605124	0.774134844608525
2	103763674	103948771	HAP_4	0.132173913043478	-0.301292707522619	0.444478844961644	0.498141893987462
2	103763674	103948771	HAP_5	0.119130434782609	-0.765900429328514	0.381524822887223	0.0451776581436712
2	103828295	104002180	HAP_1	0.0860869565217391	0.181721431691197	0.632935793605124	0.774134844608525
2	103828295	104002180	HAP_2	0.12695652173913	0.54475289128234	0.352519730510739	0.122833757725463
2	103828295	104002180	HAP_3	0.133913043478261	-0.752709495575768	0.359874268197281	0.0369234837725532
2	103828295	104002180	HAP_4	0.177391304347826	-0.0242309606566686	0.252999147645864	0.923733516492857
2	103828295	104002180	HAP_5	0.132173913043478	-0.301292707522619	0.444478844961644	0.498141893987462
2	103868926	104059033	HAP_1	0.177391304347826	-0.0242309606566686	0.252999147645864	0.923733516492857
2	103868926	104059033	HAP_2	0.132173913043478	-0.301292707522619	0.444478844961644	0.498141893987462
2	103868926	104059033	HAP_3	0.0860869565217391	0.181721431691197	0.632935793605124	0.774134844608525
2	103868926	104059033	HAP_4	0.12695652173913	0.54475289128234	0.352519730510739	0.122833757725463
2	103868926	104059033	HAP_5	0.133913043478261	-0.752709495575768	0.359874268197281	0.0369234837725532
2	103930485	104121808	HAP_1	0.101739130434783	-0.240035918441306	0.549669384258008	0.662502858164178
2	103930485	104121808	HAP_2	0.166086956521739	-0.00719843428744969	0.266157054638626	0.97843279357624
2	103930485	104121808	HAP_3	0.341739130434783	-0.039656355525007	0.149225241685972	0.790530513031562
2	103930485	104121808	HAP_4	0.134782608695652	-0.301292707522619	0.444478844961644	0.498141893987462
2	103989003	104162889	HAP_1	0.134782608695652	-0.301292707522619	0.444478844961644	0.498141893987462
2	103989003	104162889	HAP_2	0.166086956521739	-0.00719843428744969	0.266157054638626	0.97843279357624
2	103989003	104162889	HAP_3	0.155652173913043	0.608519502481058	0.303570144556388	0.045491117756736
2	103989003	104162889	HAP_4	0.341739130434783	-0.039656355525007	0.149225241685972	0.790530513031562
2	104039859	104227223	HAP_1	0.341739130434783	-0.039656355525007	0.149225241685972	0.790530513031562
2	104039859	104227223	HAP_2	0.139130434782609	0.0225329474187442	0.364810270626416	0.950770972925876
2	104039859	104227223	HAP_3	0.135652173913043	-0.609715220323381	0.341031802655974	0.0743381587991601
2	104039859	104227223	HAP_4	0.136521739130435	-0.301292707522619	0.444478844961644	0.498141893987462
2	104103858	104277147	HAP_1	0.136521739130435	-0.301292707522619	0.444478844961644	0.498141893987462
2	104103858	104277147	HAP_2	0.383478260869565	-0.179384085558924	0.130189428782359	0.168791858526083
2	104103858	104277147	HAP_3	0.118260869565217	0.890282936678266	0.547293770622432	0.104361292247937
2	104145908	104305481	HAP_1	0.0808695652173913	0.181721431691197	0.632935793605124	0.774134844608525
2	104145908	104305481	HAP_2	0.136521739130435	-0.301292707522619	0.444478844961644	0.498141893987462
2	104145908	104305481	HAP_3	0.248695652173913	-0.151044559129456	0.205528385547925	0.462701760004825
2	104145908	104305481	HAP_4	0.134782608695652	-0.609715220323381	0.341031802655974	0.0743381587991601
2	104208367	104335517	HAP_1	0.136521739130435	-0.301292707522619	0.444478844961644	0.498141893987462
2	104208367	104335517	HAP_2	0.248695652173913	-0.151044559129456	0.205528385547925	0.462701760004825
2	104208367	104335517	HAP_3	0.134782608695652	-0.609715220323381	0.341031802655974	0.0743381587991601
2	104208367	104335517	HAP_4	0.0808695652173913	0.181721431691197	0.632935793605124	0.774134844608525
2	104261107	104372052	HAP_1	0.295652173913043	-0.123012939494234	0.167926674306492	0.464144675379662
2	104261107	104372052	HAP_2	0.134782608695652	-0.609715220323381	0.341031802655974	0.0743381587991601
2	104261107	104372052	HAP_3	0.0808695652173913	0.181721431691197	0.632935793605124	0.774134844608525
2	104261107	104372052	HAP_4	0.144347826086957	0.17650476388732	0.383064513604372	0.645141635281506
2	104261107	104372052	HAP_5	0.136521739130435	-0.301292707522619	0.444478844961644	0.498141893987462
2	104298904	104430863	HAP_1	0.324347826086957	-0.119096469192123	0.155945829052413	0.445364083068761
2	104298904	104430863	HAP_2	0.203478260869565	0.0441966200946385	0.262437512470815	0.866322773736056
2	104298904	104430863	HAP_3	0.136521739130435	-0.609715220323381	0.341031802655974	0.0743381587991601
2	104298904	104430863	HAP_4	0.0852173913043478	0.181721431691197	0.632935793605124	0.774134844608525
2	104298904	104430863	HAP_5	0.144347826086957	0.17650476388732	0.383064513604372	0.645141635281506
2	104326799	104460908	HAP_1	0.185217391304348	-0.0283058970521394	0.285958810479931	0.921184742410022
2	104326799	104460908	HAP_2	0.141739130434783	-0.609715220323381	0.341031802655974	0.0743381587991601
2	104326799	104460908	HAP_3	0.143478260869565	0.353571077014506	0.363852576450427	0.331596618033777
2	104326799	104460908	HAP_4	0.279130434782609	-0.108277549086526	0.179901443297642	0.54750240831856
2	104326799	104460908	HAP_5	0.166086956521739	-0.081937592537871	0.316270209301417	0.795672511421964
2	104356912	104487694	HAP_1	0.279130434782609	-0.108277549086526	0.179901443297642	0.54750240831856
2	104356912	104487694	HAP_2	0.166086956521739	-0.081937592537871	0.316270209301417	0.795672511421964
2	104356912	104487694	HAP_3	0.182608695652174	-0.0283058970521394	0.285958810479931	0.921184742410022
2	104356912	104487694	HAP_4	0.134782608695652	-0.609715220323381	0.341031802655974	0.0743381587991601
2	104356912	104487694	HAP_5	0.142608695652174	0.353571077014506	0.363852576450427	0.331596618033777
2	104423104	104518613	HAP_1	0.182608695652174	-0.0283058970521394	0.285958810479931	0.921184742410022
2	104423104	104518613	HAP_2	0.134782608695652	-0.609715220323381	0.341031802655974	0.0743381587991601
2	104423104	104518613	HAP_3	0.279130434782609	-0.108277549086526	0.179901443297642	0.54750240831856
2	104423104	104518613	HAP_4	0.167826086956522	-0.0805585094162916	0.305037170193879	0.791804242537321
2	104423104	104518613	HAP_5	0.142608695652174	0.353571077014506	0.363852576450427	0.331596618033777
2	104449179	104572585	HAP_1	0.13304347826087	-0.301292707522619	0.444478844961644	0.498141893987462
2	104449179	104572585	HAP_2	0.135652173913043	-0.592427484718821	0.325565577084849	0.0693385383436484
2	104449179	104572585	HAP_3	0.0782608695652174	0.323299897714387	0.407483554203798	0.427876154915893
2	104449179	104572585	HAP_4	0.364347826086957	-0.167300499449169	0.139158843393748	0.229781946802817
2	104449179	104572585	HAP_5	0.178260869565217	0.530033904930814	0.259654382600459	0.0416870185140011
2	104478159	104635729	HAP_1	0.13304347826087	-0.301292707522619	0.444478844961644	0.498141893987462
2	104478159	104635729	HAP_2	0.10695652173913	-0.439370513538621	0.439404770007139	0.317778565693457
2	104478159	104635729	HAP_3	0.358260869565217	-0.144177779358879	0.143049829239693	0.313943406238006
2	104501634	104655369	HAP_1	0.13304347826087	-0.301292707522619	0.444478844961644	0.498141893987462
2	104501634	104655369	HAP_2	0.389565217391304	-0.163524663713036	0.129871902829878	0.208508727863232
2	104501634	104655369	HAP_3	0.10695652173913	-0.439370513538621	0.439404770007139	0.317778565693457
2	104560689	104693711	HAP_1	0.594782608695652	-0.0823856064070272	0.0994505573090383	0.407791315276473
2	104560689	104693711	HAP_2	0.10695652173913	-0.439370513538621	0.439404770007139	0.317778565693457
2	104619086	104753149	HAP_1	0.10695652173913	-0.439370513538621	0.439404770007139	0.317778565693457
2	104619086	104753149	HAP_2	0.274782608695652	0.044764466588984	0.177934263009626	0.801458706932023
2	104619086	104753149	HAP_3	0.26695652173913	-0.163223210162104	0.197218389250721	0.408233215029057
2	104648391	104822080	HAP_1	0.10695652173913	-0.439370513538621	0.439404770007139	0.317778565693457
2	104648391	104822080	HAP_2	0.273913043478261	0.044764466588984	0.177934263009626	0.801458706932023
2	104648391	104822080	HAP_3	0.26695652173913	-0.163223210162104	0.197218389250721	0.408233215029057
2	104672565	104887286	HAP_1	0.10695652173913	-0.439370513538621	0.439404770007139	0.317778565693457
2	104672565	104887286	HAP_2	0.307826086956522	0.0367096466211976	0.156506590178747	0.814638361518872
2	104672565	104887286	HAP_3	0.26695652173913	-0.163223210162104	0.197218389250721	0.408233215029057
2	104733144	104934976	HAP_1	0.10695652173913	-0.439370513538621	0.439404770007139	0.317778565693457
2	104733144	104934976	HAP_2	0.157391304347826	0.111431539027481	0.316610939501501	0.725006933231848
2	104733144	104934976	HAP_3	0.136521739130435	0.392351339707876	0.3639692476674	0.281505432031947
2	104733144	104934976	HAP_4	0.266086956521739	-0.163223210162104	0.197218389250721	0.408233215029057
2	104804331	104968967	HAP_1	0.10695652173913	-0.439370513538621	0.439404770007139	0.317778565693457
2	104804331	104968967	HAP_2	0.14	0.146978789448225	0.384060432926893	0.702089104288216
2	104804331	104968967	HAP_3	0.137391304347826	0.392351339707876	0.3639692476674	0.281505432031947
2	104804331	104968967	HAP_4	0.263478260869565	-0.145609263381643	0.200204847546215	0.467344208234065
2	104882707	104994051	HAP_1	0.14	0.146978789448225	0.384060432926893	0.702089104288216
2	104882707	104994051	HAP_2	0.10695652173913	-0.439370513538621	0.439404770007139	0.317778565693457
2	104882707	104994051	HAP_3	0.263478260869565	-0.145609263381643	0.200204847546215	0.467344208234065
2	104882707	104994051	HAP_4	0.112173913043478	0.282980881165504	0.48356071544699	0.558646531321029
2	104910113	105019660	HAP_1	0.10695652173913	-0.439370513538621	0.439404770007139	0.317778565693457
2	104910113	105019660	HAP_2	0.277391304347826	-0.118058115575359	0.188465224430649	0.531294783134746
2	104910113	105019660	HAP_3	0.139130434782609	0.146978789448225	0.384060432926893	0.702089104288216
2	104954641	105042627	HAP_1	0.10695652173913	-0.439370513538621	0.439404770007139	0.317778565693457
2	104954641	105042627	HAP_2	0.139130434782609	0.146978789448225	0.384060432926893	0.702089104288216
2	104954641	105042627	HAP_3	0.266086956521739	-0.163223210162104	0.197218389250721	0.408233215029057
2	104954641	105042627	HAP_4	0.0721739130434783	0.762761187686251	0.617552940717625	0.217296407825206
2	104989185	105096797	HAP_1	0.264347826086957	-0.249800142098408	0.200121420964313	0.212461894695247
2	104989185	105096797	HAP_2	0.139130434782609	0.146978789448225	0.384060432926893	0.702089104288216
2	104989185	105096797	HAP_3	0.100869565217391	0.998758281829202	0.633977263306081	0.115730326981861
2	104989185	105096797	HAP_4	0.10695652173913	-0.439370513538621	0.439404770007139	0.317778565693457
2	105011783	105127814	HAP_1	0.264347826086957	-0.249800142098408	0.200121420964313	0.212461894695247
2	105011783	105127814	HAP_2	0.102608695652174	0.998758281829202	0.633977263306081	0.115730326981861
2	105011783	105127814	HAP_3	0.0747826086956522	1.12309529863473	0.535494520837225	0.0364127531816816
2	105011783	105127814	HAP_4	0.14	0.146978789448225	0.384060432926893	0.702089104288216
2	105011783	105127814	HAP_5	0.10695652173913	-0.439370513538621	0.439404770007139	0.317778565693457
2	105033248	105195069	HAP_1	0.14	0.146978789448225	0.384060432926893	0.702089104288216
2	105033248	105195069	HAP_2	0.10695652173913	-0.439370513538621	0.439404770007139	0.317778565693457
2	105033248	105195069	HAP_3	0.264347826086957	-0.249800142098408	0.200121420964313	0.212461894695247
2	105033248	105195069	HAP_4	0.100869565217391	0.998758281829202	0.633977263306081	0.115730326981861
2	105088054	105270531	HAP_1	0.100869565217391	0.998758281829202	0.633977263306081	0.115730326981861
2	105088054	105270531	HAP_2	0.108695652173913	-0.219913459479074	0.408069528125535	0.590161161317958
2	105088054	105270531	HAP_3	0.266086956521739	-0.264846745961582	0.194466108427758	0.17376964902348
2	105088054	105270531	HAP_4	0.0982608695652174	-0.0380742900959691	0.537703950388811	0.9435749418932
2	105088054	105270531	HAP_5	0.200869565217391	0.248860833397706	0.266173561700163	0.350212009422379
2	105117662	105346436	HAP_1	0.266086956521739	-0.264846745961582	0.194466108427758	0.17376964902348
2	105117662	105346436	HAP_2	0.100869565217391	0.998758281829202	0.633977263306081	0.115730326981861
2	105117662	105346436	HAP_3	0.129565217391304	-0.450555109991772	0.313896036067522	0.151739659839179
2	105117662	105346436	HAP_4	0.0982608695652174	-0.0380742900959691	0.537703950388811	0.9435749418932
2	105117662	105346436	HAP_5	0.195652173913043	0.102548659945364	0.273862868620761	0.708208868740463
2	105171512	105412051	HAP_1	0.0617391304347826	-0.382033493310862	0.638030287746766	0.54956742899133
2	105171512	105412051	HAP_2	0.108695652173913	-0.219913459479074	0.408069528125535	0.590161161317958
2	105171512	105412051	HAP_3	0.196521739130435	0.102548659945364	0.273862868620761	0.708208868740463
2	105171512	105412051	HAP_4	0.366086956521739	-0.154643573283025	0.141331446293081	0.274340031485543
2	105171512	105412051	HAP_5	0.0982608695652174	-0.0380742900959691	0.537703950388811	0.9435749418932
2	105253108	105478684	HAP_1	0.36695652173913	-0.155654887298503	0.140609906933208	0.268768376750049
2	105253108	105478684	HAP_2	0.108695652173913	-0.219913459479074	0.408069528125535	0.590161161317958
2	105253108	105478684	HAP_3	0.0982608695652174	-0.0380742900959691	0.537703950388811	0.9435749418932
2	105253108	105478684	HAP_4	0.173913043478261	0.00957523290952659	0.303447255896015	0.974838252084007
2	105322054	105530442	HAP_1	0.173913043478261	0.00957523290952659	0.303447255896015	0.974838252084007
2	105322054	105530442	HAP_2	0.0982608695652174	-0.0380742900959691	0.537703950388811	0.9435749418932
2	105322054	105530442	HAP_3	0.265217391304348	-0.259635027285406	0.197446814615372	0.189059022089114
2	105322054	105530442	HAP_4	0.101739130434783	0.810296714184999	0.549956276214827	0.141207409251159
2	105322054	105530442	HAP_5	0.108695652173913	-0.219913459479074	0.408069528125535	0.590161161317958
2	105392679	105589302	HAP_1	0.266086956521739	-0.259635027285406	0.197446814615372	0.189059022089114
2	105392679	105589302	HAP_2	0.101739130434783	0.810296714184999	0.549956276214827	0.141207409251159
2	105392679	105589302	HAP_3	0.108695652173913	-0.219913459479074	0.408069528125535	0.590161161317958
2	105392679	105589302	HAP_4	0.0982608695652174	-0.0380742900959691	0.537703950388811	0.9435749418932
2	105392679	105589302	HAP_5	0.168695652173913	0.00957523290952659	0.303447255896015	0.974838252084007
2	105451748	105659203	HAP_1	0.266086956521739	-0.259635027285406	0.197446814615372	0.189059022089114
2	105451748	105659203	HAP_2	0.101739130434783	0.810296714184999	0.549956276214827	0.141207409251159
2	105451748	105659203	HAP_3	0.168695652173913	0.00957523290952659	0.303447255896015	0.974838252084007
2	105451748	105659203	HAP_4	0.0982608695652174	-0.0380742900959691	0.537703950388811	0.9435749418932
2	105451748	105659203	HAP_5	0.108695652173913	-0.219913459479074	0.408069528125535	0.590161161317958
2	105512457	105721654	HAP_1	0.265217391304348	-0.259635027285406	0.197446814615372	0.189059022089114
2	105512457	105721654	HAP_2	0.168695652173913	0.00957523290952659	0.303447255896015	0.974838252084007
2	105512457	105721654	HAP_3	0.0982608695652174	-0.0380742900959691	0.537703950388811	0.9435749418932
2	105512457	105721654	HAP_4	0.100869565217391	0.810296714184999	0.549956276214827	0.141207409251159
2	105512457	105721654	HAP_5	0.107826086956522	-0.219913459479074	0.408069528125535	0.590161161317958
2	105574479	105793002	HAP_1	0.26695652173913	-0.259635027285406	0.197446814615372	0.189059022089114
2	105574479	105793002	HAP_2	0.205217391304348	-0.213051674811207	0.234178166331912	0.363326159181492
2	105574479	105793002	HAP_3	0.162608695652174	0.0842658883854875	0.344615711710911	0.806916340292226
2	105574479	105793002	HAP_4	0.104347826086957	0.810296714184999	0.549956276214827	0.141207409251159
2	105627822	105841698	HAP_1	0.104347826086957	0.810296714184999	0.549956276214827	0.141207409251159
2	105627822	105841698	HAP_2	0.162608695652174	0.0842658883854875	0.344615711710911	0.806916340292226
2	105627822	105841698	HAP_3	0.26695652173913	-0.259635027285406	0.197446814615372	0.189059022089114
2	105627822	105841698	HAP_4	0.107826086956522	-0.219913459479074	0.408069528125535	0.590161161317958
2	105627822	105841698	HAP_5	0.0973913043478261	-0.0380742900959691	0.537703950388811	0.9435749418932
2	105711755	105896455	HAP_1	0.265217391304348	-0.259635027285406	0.197446814615372	0.189059022089114
2	105711755	105896455	HAP_2	0.108695652173913	-0.219913459479074	0.408069528125535	0.590161161317958
2	105711755	105896455	HAP_3	0.0973913043478261	-0.0380742900959691	0.537703950388811	0.9435749418932
2	105711755	105896455	HAP_4	0.140869565217391	0.313063171893625	0.416891095250583	0.452998785071388
2	105711755	105896455	HAP_5	0.162608695652174	0.0842658883854875	0.344615711710911	0.806916340292226
2	105761005	105925469	HAP_1	0.321739130434783	-0.138767136912507	0.169382632437532	0.412989669799714
2	105761005	105925469	HAP_2	0.140869565217391	0.313063171893625	0.416891095250583	0.452998785071388
2	105761005	105925469	HAP_3	0.108695652173913	-0.219913459479074	0.408069528125535	0.590161161317958
2	105761005	105925469	HAP_4	0.168695652173913	0.252049670845226	0.329500756423781	0.444625898618667
2	105761005	105925469	HAP_5	0.0982608695652174	-0.0380742900959691	0.537703950388811	0.9435749418932
2	105828123	105970404	HAP_1	0.152173913043478	0.103672871491445	0.390672286729488	0.790821425588748
2	105828123	105970404	HAP_2	0.108695652173913	-0.219913459479074	0.408069528125535	0.590161161317958
2	105828123	105970404	HAP_3	0.168695652173913	0.252049670845226	0.329500756423781	0.444625898618667
2	105828123	105970404	HAP_4	0.265217391304348	-0.259635027285406	0.197446814615372	0.189059022089114
2	105828123	105970404	HAP_5	0.0965217391304348	-0.0380742900959691	0.537703950388811	0.9435749418932
2	105884874	106023817	HAP_1	0.0965217391304348	-0.0380742900959691	0.537703950388811	0.9435749418932
2	105884874	106023817	HAP_2	0.441739130434783	0.190586778477485	0.119365388408792	0.110902057511824
2	105884874	106023817	HAP_3	0.266086956521739	-0.259635027285406	0.197446814615372	0.189059022089114
2	105884874	106023817	HAP_4	0.100869565217391	1.12309529863473	0.535494520837225	0.0364127531816816
2	105910827	106088934	HAP_1	0.0965217391304348	-0.0380742900959691	0.537703950388811	0.9435749418932
2	105910827	106088934	HAP_2	0.404347826086957	0.298748603239137	0.124151421758226	0.0164356917435111
2	105910827	106088934	HAP_3	0.265217391304348	-0.259635027285406	0.197446814615372	0.189059022089114
2	105910827	106088934	HAP_4	0.100869565217391	1.12309529863473	0.535494520837225	0.0364127531816816
2	105955772	106158092	HAP_1	0.0965217391304348	-0.0380742900959691	0.537703950388811	0.9435749418932
2	105955772	106158092	HAP_2	0.111304347826087	-0.266534970468427	0.381297281141982	0.484827819912289
2	105955772	106158092	HAP_3	0.103478260869565	0.739640262221488	0.489861758734174	0.131631989606327
2	105955772	106158092	HAP_4	0.146086956521739	0.097749177241809	0.383703687339002	0.79900805229886
2	105955772	106158092	HAP_5	0.262608695652174	-0.258526713261107	0.20038543437956	0.197530127757061
2	106006627	106194131	HAP_1	0.110434782608696	-0.397673062430354	0.407910949102729	0.330028473567691
2	106006627	106194131	HAP_2	0.103478260869565	0.739640262221488	0.489861758734174	0.131631989606327
2	106006627	106194131	HAP_3	0.146086956521739	0.097749177241809	0.383703687339002	0.79900805229886
2	106006627	106194131	HAP_4	0.261739130434783	-0.258526713261107	0.20038543437956	0.197530127757061
2	106006627	106194131	HAP_5	0.0973913043478261	-0.0380742900959691	0.537703950388811	0.9435749418932
2	106067044	106225867	HAP_1	0.110434782608696	-0.397673062430354	0.407910949102729	0.330028473567691
2	106067044	106225867	HAP_2	0.103478260869565	0.739640262221488	0.489861758734174	0.131631989606327
2	106067044	106225867	HAP_3	0.145217391304348	0.097749177241809	0.383703687339002	0.79900805229886
2	106067044	106225867	HAP_4	0.262608695652174	-0.258526713261107	0.20038543437956	0.197530127757061
2	106067044	106225867	HAP_5	0.0973913043478261	-0.0380742900959691	0.537703950388811	0.9435749418932
2	106135011	106279888	HAP_1	0.14695652173913	0.20211936537618	0.361743412566253	0.57656389514483
2	106135011	106279888	HAP_2	0.111304347826087	-0.397673062430354	0.407910949102729	0.330028473567691
2	106135011	106279888	HAP_3	0.264347826086957	-0.258526713261107	0.20038543437956	0.197530127757061
2	106135011	106279888	HAP_4	0.0973913043478261	-0.0380742900959691	0.537703950388811	0.9435749418932
2	106135011	106279888	HAP_5	0.104347826086957	0.739640262221488	0.489861758734174	0.131631989606327
2	106184589	106329329	HAP_1	0.110434782608696	-0.397673062430354	0.407910949102729	0.330028473567691
2	106184589	106329329	HAP_2	0.088695652173913	1.51552648877076	0.615251434695052	0.0140664504456519
2	106184589	106329329	HAP_3	0.147826086956522	0.20211936537618	0.361743412566253	0.57656389514483
2	106184589	106329329	HAP_4	0.0973913043478261	-0.0380742900959691	0.537703950388811	0.9435749418932
2	106184589	106329329	HAP_5	0.264347826086957	-0.258526713261107	0.20038543437956	0.197530127757061
2	106184589	106329329	HAP_6	0.105217391304348	0.739640262221488	0.489861758734174	0.131631989606327
2	106216765	106409766	HAP_1	0.105217391304348	0.739640262221488	0.489861758734174	0.131631989606327
2	106216765	106409766	HAP_2	0.147826086956522	0.20211936537618	0.361743412566253	0.57656389514483
2	106216765	106409766	HAP_3	0.265217391304348	-0.225234482119023	0.19724939984214	0.253991574835226
2	106216765	106409766	HAP_4	0.116521739130435	-0.397673062430354	0.407910949102729	0.330028473567691
2	106216765	106409766	HAP_5	0.088695652173913	1.51552648877076	0.615251434695052	0.0140664504456519
2	106216765	106409766	HAP_6	0.0973913043478261	-0.0380742900959691	0.537703950388811	0.9435749418932
2	106258475	106469639	HAP_1	0.116521739130435	-0.397673062430354	0.407910949102729	0.330028473567691
2	106258475	106469639	HAP_2	0.287826086956522	-0.251664540262208	0.179055840290774	0.160422628126536
2	106258475	106469639	HAP_3	0.147826086956522	0.20211936537618	0.361743412566253	0.57656389514483
2	106258475	106469639	HAP_4	0.105217391304348	0.739640262221488	0.489861758734174	0.131631989606327
2	106258475	106469639	HAP_5	0.101739130434783	0.813066789961724	0.480171330598482	0.0909554321899768
2	106258475	106469639	HAP_6	0.0973913043478261	-0.0380742900959691	0.537703950388811	0.9435749418932
2	106312433	106543193	HAP_1	0.120869565217391	0.666654055633686	0.439722059552363	0.130061230242667
2	106312433	106543193	HAP_2	0.116521739130435	-0.397673062430354	0.407910949102729	0.330028473567691
2	106312433	106543193	HAP_3	0.147826086956522	0.20211936537618	0.361743412566253	0.57656389514483
2	106312433	106543193	HAP_4	0.490434782608696	-0.213348074277695	0.111876299371482	0.0570302103259408
2	106382004	106610912	HAP_1	0.516521739130435	-0.225412377404555	0.107166964280848	0.0358768355688555
2	106382004	106610912	HAP_2	0.237391304347826	0.240192270818321	0.206439011870111	0.245119497675135
2	106382004	106610912	HAP_3	0.155652173913043	-0.476816853396041	0.314299866752071	0.129809717793479
2	106382004	106610912	HAP_4	0.0756521739130435	-0.971366321556349	0.618098173451665	0.116619945320718
2	106443664	106683726	HAP_1	0.110434782608696	-0.397673062430354	0.407910949102729	0.330028473567691
2	106443664	106683726	HAP_2	0.201739130434783	0.0450651776551381	0.266151505780638	0.865604676108767
2	106443664	106683726	HAP_3	0.285217391304348	-0.194379876711713	0.179422866815034	0.279112440212293
2	106443664	106683726	HAP_4	0.147826086956522	0.20211936537618	0.361743412566253	0.57656389514483
2	106443664	106683726	HAP_5	0.0878260869565217	1.51552648877076	0.615251434695052	0.0140664504456519
2	106519233	106719902	HAP_1	0.110434782608696	-0.397673062430354	0.407910949102729	0.330028473567691
2	106519233	106719902	HAP_2	0.201739130434783	0.0450651776551381	0.266151505780638	0.865604676108767
2	106519233	106719902	HAP_3	0.286086956521739	-0.194379876711713	0.179422866815034	0.279112440212293
2	106519233	106719902	HAP_4	0.147826086956522	0.20211936537618	0.361743412566253	0.57656389514483
2	106519233	106719902	HAP_5	0.088695652173913	1.51552648877076	0.615251434695052	0.0140664504456519
2	106588976	106772891	HAP_1	0.147826086956522	0.20211936537618	0.361743412566253	0.57656389514483
2	106588976	106772891	HAP_2	0.290434782608696	-0.0173978782810591	0.168638051679334	0.917867249429205
2	106588976	106772891	HAP_3	0.285217391304348	-0.194379876711713	0.179422866815034	0.279112440212293
2	106588976	106772891	HAP_4	0.110434782608696	-0.397673062430354	0.407910949102729	0.330028473567691
2	106652611	106797861	HAP_1	0.149565217391304	0.104489202270407	0.343446891096351	0.761060063360467
2	106652611	106797861	HAP_2	0.285217391304348	-0.194379876711713	0.179422866815034	0.279112440212293
2	106652611	106797861	HAP_3	0.128695652173913	-0.24000052011629	0.381503670383635	0.529545110582753
2	106652611	106797861	HAP_4	0.088695652173913	1.51552648877076	0.615251434695052	0.0140664504456519
2	106652611	106797861	HAP_5	0.201739130434783	0.0450651776551381	0.266151505780638	0.865604676108767
2	106703717	106828044	HAP_1	0.110434782608696	-0.397673062430354	0.407910949102729	0.330028473567691
2	106703717	106828044	HAP_2	0.266086956521739	-0.18963921521959	0.194376920325945	0.329669489725899
2	106703717	106828044	HAP_3	0.088695652173913	1.51552648877076	0.615251434695052	0.0140664504456519
2	106703717	106828044	HAP_4	0.0947826086956522	-0.0380742900959691	0.537703950388811	0.9435749418932
2	106703717	106828044	HAP_5	0.10695652173913	0.739640262221488	0.489861758734174	0.131631989606327
2	106703717	106828044	HAP_6	0.148695652173913	0.104489202270407	0.343446891096351	0.761060063360467
2	106757254	106887097	HAP_1	0.148695652173913	0.104489202270407	0.343446891096351	0.761060063360467
2	106757254	106887097	HAP_2	0.266086956521739	-0.18963921521959	0.194376920325945	0.329669489725899
2	106757254	106887097	HAP_3	0.088695652173913	1.51552648877076	0.615251434695052	0.0140664504456519
2	106757254	106887097	HAP_4	0.0947826086956522	-0.0380742900959691	0.537703950388811	0.9435749418932
2	106757254	106887097	HAP_5	0.10695652173913	0.739640262221488	0.489861758734174	0.131631989606327
2	106757254	106887097	HAP_6	0.135652173913043	-0.314038662693568	0.327602617791185	0.338174348602022
2	106792211	106952664	HAP_1	0.266086956521739	-0.18963921521959	0.194376920325945	0.329669489725899
2	106792211	106952664	HAP_2	0.148695652173913	0.104489202270407	0.343446891096351	0.761060063360467
2	106792211	106952664	HAP_3	0.088695652173913	1.51552648877076	0.615251434695052	0.0140664504456519
2	106792211	106952664	HAP_4	0.205217391304348	-0.279832413428529	0.229257752033238	0.222748720091951
2	106792211	106952664	HAP_5	0.10695652173913	0.739640262221488	0.489861758734174	0.131631989606327
2	106807894	107025670	HAP_1	0.266086956521739	-0.18963921521959	0.194376920325945	0.329669489725899
2	106807894	107025670	HAP_2	0.24695652173913	-0.195142346505175	0.204217098348234	0.339703798430441
2	106807894	107025670	HAP_3	0.195652173913043	0.201246283905924	0.227509403152728	0.376770919383707
2	106807894	107025670	HAP_4	0.148695652173913	0.104489202270407	0.343446891096351	0.761060063360467
2	106874739	107110635	HAP_1	0.0947826086956522	-0.0380742900959691	0.537703950388811	0.9435749418932
2	106874739	107110635	HAP_2	0.110434782608696	-0.397673062430354	0.407910949102729	0.330028473567691
2	106874739	107110635	HAP_3	0.14	0.305547577544922	0.316386999901856	0.334589685000111
2	106874739	107110635	HAP_4	0.266086956521739	-0.18963921521959	0.194376920325945	0.329669489725899
2	106874739	107110635	HAP_5	0.147826086956522	0.20211936537618	0.361743412566253	0.57656389514483
2	106934803	107160304	HAP_1	0.0947826086956522	-0.0380742900959691	0.537703950388811	0.9435749418932
2	106934803	107160304	HAP_2	0.110434782608696	-0.397673062430354	0.407910949102729	0.330028473567691
2	106934803	107160304	HAP_3	0.139130434782609	0.305547577544922	0.316386999901856	0.334589685000111
2	106934803	107160304	HAP_4	0.28	-0.117495974205386	0.18389797893053	0.523135712581536
2	106934803	107160304	HAP_5	0.147826086956522	0.20211936537618	0.361743412566253	0.57656389514483
2	106995139	107196768	HAP_1	0.147826086956522	0.20211936537618	0.361743412566253	0.57656389514483
2	106995139	107196768	HAP_2	0.161739130434783	0.357244754216765	0.266445843778891	0.18053418164968
2	106995139	107196768	HAP_3	0.0947826086956522	-0.0380742900959691	0.537703950388811	0.9435749418932
2	106995139	107196768	HAP_4	0.39304347826087	-0.168899529173659	0.1292011380143	0.191658873127873
2	107089244	107255011	HAP_1	0.0339130434782609	-0.971366321556349	0.618098173451665	0.116619945320718
2	107089244	107255011	HAP_2	0.382608695652174	-0.210294991468457	0.133908905763633	0.116877174447111
2	107089244	107255011	HAP_3	0.281739130434783	0.164933838837485	0.183648650568535	0.369519772780875
2	107089244	107255011	HAP_4	0.14695652173913	0.20211936537618	0.361743412566253	0.57656389514483
2	107134199	107323904	HAP_1	0.26695652173913	-0.18963921521959	0.194376920325945	0.329669489725899
2	107134199	107323904	HAP_2	0.110434782608696	-0.397673062430354	0.407910949102729	0.330028473567691
2	107134199	107323904	HAP_3	0.169565217391304	0.357244754216765	0.266445843778891	0.18053418164968
2	107134199	107323904	HAP_4	0.0965217391304348	-0.0380742900959691	0.537703950388811	0.9435749418932
2	107134199	107323904	HAP_5	0.15304347826087	0.20211936537618	0.361743412566253	0.57656389514483
2	107186014	107386437	HAP_1	0.176521739130435	0.369650265138878	0.24780973832101	0.136346856119408
2	107186014	107386437	HAP_2	0.0991304347826087	-0.0380742900959691	0.537703950388811	0.9435749418932
2	107186014	107386437	HAP_3	0.26695652173913	-0.18963921521959	0.194376920325945	0.329669489725899
2	107186014	107386437	HAP_4	0.15304347826087	0.20211936537618	0.361743412566253	0.57656389514483
2	107186014	107386437	HAP_5	0.110434782608696	-0.397673062430354	0.407910949102729	0.330028473567691
2	107240413	107428672	HAP_1	0.068695652173913	0.64431650262108	0.625436651707499	0.303365529908131
2	107240413	107428672	HAP_2	0.106086956521739	0.739640262221488	0.489861758734174	0.131631989606327
2	107240413	107428672	HAP_3	0.0991304347826087	-0.0380742900959691	0.537703950388811	0.9435749418932
2	107240413	107428672	HAP_4	0.091304347826087	0.469520100189577	0.483086274630264	0.33150961031799
2	107240413	107428672	HAP_5	0.26695652173913	-0.18963921521959	0.194376920325945	0.329669489725899
2	107240413	107428672	HAP_6	0.15304347826087	0.20211936537618	0.361743412566253	0.57656389514483
2	107240413	107428672	HAP_7	0.110434782608696	-0.397673062430354	0.407910949102729	0.330028473567691
2	107304502	107481809	HAP_1	0.106086956521739	0.739640262221488	0.489861758734174	0.131631989606327
2	107304502	107481809	HAP_2	0.272173913043478	-0.0605738235943488	0.186976243779158	0.746084798885443
2	107304502	107481809	HAP_3	0.0965217391304348	-0.0380742900959691	0.537703950388811	0.9435749418932
2	107304502	107481809	HAP_4	0.0739130434782609	0.250417553717858	0.484033954252116	0.605111685132452
2	107304502	107481809	HAP_5	0.15304347826087	0.20211936537618	0.361743412566253	0.57656389514483
2	107304502	107481809	HAP_6	0.110434782608696	-0.397673062430354	0.407910949102729	0.330028473567691
2	107372006	107560201	HAP_1	0.279130434782609	-0.246833588866399	0.180261612513654	0.17145009414533
2	107372006	107560201	HAP_2	0.0773913043478261	0.250417553717858	0.484033954252116	0.605111685132452
2	107372006	107560201	HAP_3	0.106086956521739	0.739640262221488	0.489861758734174	0.131631989606327
2	107372006	107560201	HAP_4	0.14695652173913	0.20211936537618	0.361743412566253	0.57656389514483
2	107372006	107560201	HAP_5	0.110434782608696	-0.397673062430354	0.407910949102729	0.330028473567691
2	107372006	107560201	HAP_6	0.0904347826086957	-0.0380742900959691	0.537703950388811	0.9435749418932
2	107417207	107613740	HAP_1	0.279130434782609	-0.246833588866399	0.180261612513654	0.17145009414533
2	107417207	107613740	HAP_2	0.0773913043478261	0.250417553717858	0.484033954252116	0.605111685132452
2	107417207	107613740	HAP_3	0.110434782608696	-0.397673062430354	0.407910949102729	0.330028473567691
2	107417207	107613740	HAP_4	0.14695652173913	0.20211936537618	0.361743412566253	0.57656389514483
2	107417207	107613740	HAP_5	0.0860869565217391	-0.0380742900959691	0.537703950388811	0.9435749418932
2	107417207	107613740	HAP_6	0.106086956521739	0.739640262221488	0.489861758734174	0.131631989606327
2	107466867	107641939	HAP_1	0.106086956521739	0.739640262221488	0.489861758734174	0.131631989606327
2	107466867	107641939	HAP_2	0.432173913043478	-0.169065683808082	0.120110467474472	0.159806861350862
2	107466867	107641939	HAP_3	0.14695652173913	0.20211936537618	0.361743412566253	0.57656389514483
2	107466867	107641939	HAP_4	0.0860869565217391	-0.0380742900959691	0.537703950388811	0.9435749418932
2	107530685	107662893	HAP_1	0.167826086956522	-0.0240275552000398	0.294398853722218	0.934981409552226
2	107530685	107662893	HAP_2	0.432173913043478	-0.169065683808082	0.120110467474472	0.159806861350862
2	107530685	107662893	HAP_3	0.10695652173913	0.739640262221488	0.489861758734174	0.131631989606327
2	107530685	107662893	HAP_4	0.0860869565217391	-0.0380742900959691	0.537703950388811	0.9435749418932
2	107597935	107703090	HAP_1	0.10695652173913	0.739640262221488	0.489861758734174	0.131631989606327
2	107597935	107703090	HAP_2	0.320869565217391	-0.190993594258887	0.157999600878631	0.227239081774839
2	107597935	107703090	HAP_3	0.14695652173913	0.20211936537618	0.361743412566253	0.57656389514483
2	107597935	107703090	HAP_4	0.0860869565217391	-0.0380742900959691	0.537703950388811	0.9435749418932
2	107631932	107744344	HAP_1	0.320869565217391	-0.190993594258887	0.157999600878631	0.227239081774839
2	107631932	107744344	HAP_2	0.10695652173913	0.739640262221488	0.489861758734174	0.131631989606327
2	107631932	107744344	HAP_3	0.14695652173913	0.20211936537618	0.361743412566253	0.57656389514483
2	107631932	107744344	HAP_4	0.0860869565217391	-0.0380742900959691	0.537703950388811	0.9435749418932
2	107654608	107771199	HAP_1	0.10695652173913	0.739640262221488	0.489861758734174	0.131631989606327
2	107654608	107771199	HAP_2	0.0860869565217391	-0.0380742900959691	0.537703950388811	0.9435749418932
2	107654608	107771199	HAP_3	0.14695652173913	0.20211936537618	0.361743412566253	0.57656389514483
2	107654608	107771199	HAP_4	0.255652173913043	-0.129319163204692	0.202068634301837	0.522448730228751
2	107691352	107805369	HAP_1	0.10695652173913	0.739640262221488	0.489861758734174	0.131631989606327
2	107691352	107805369	HAP_2	0.46	-0.0652924973550191	0.119387406722952	0.58466724990174
2	107691352	107805369	HAP_3	0.165217391304348	-0.20966187619083	0.301441575760511	0.487010261638959
2	107731371	107832373	HAP_1	0.165217391304348	-0.20966187619083	0.301441575760511	0.487010261638959
2	107731371	107832373	HAP_2	0.10695652173913	0.739640262221488	0.489861758734174	0.131631989606327
2	107731371	107832373	HAP_3	0.225217391304348	0.261890837932114	0.2079844704125	0.208486405636649
2	107731371	107832373	HAP_4	0.257391304347826	-0.129319163204692	0.202068634301837	0.522448730228751
2	107761901	107889617	HAP_1	0.225217391304348	0.261890837932114	0.2079844704125	0.208486405636649
2	107761901	107889617	HAP_2	0.257391304347826	-0.129319163204692	0.202068634301837	0.522448730228751
2	107761901	107889617	HAP_3	0.165217391304348	-0.20966187619083	0.301441575760511	0.487010261638959
2	107761901	107889617	HAP_4	0.11304347826087	0.739640262221488	0.489861758734174	0.131631989606327
2	107798222	107932404	HAP_1	0.0782608695652174	-0.423573050542296	0.621598952800094	0.495883316451488
2	107798222	107932404	HAP_2	0.0869565217391304	-0.0380742900959691	0.537703950388811	0.9435749418932
2	107798222	107932404	HAP_3	0.115652173913043	0.739640262221488	0.489861758734174	0.131631989606327
2	107798222	107932404	HAP_4	0.0756521739130435	1.34712277115109	0.621466833485422	0.0306044141454926
2	107798222	107932404	HAP_5	0.146086956521739	0.233356501400015	0.382204947140285	0.541742153912446
2	107798222	107932404	HAP_6	0.257391304347826	-0.129319163204692	0.202068634301837	0.522448730228751
2	107798222	107932404	HAP_7	0.0947826086956522	-0.567665116854312	0.539877797114923	0.293494839470925
2	107823640	107985360	HAP_1	0.0782608695652174	-0.423573050542296	0.621598952800094	0.495883316451488
2	107823640	107985360	HAP_2	0.0860869565217391	-0.0380742900959691	0.537703950388811	0.9435749418932
2	107823640	107985360	HAP_3	0.146086956521739	0.233356501400015	0.382204947140285	0.541742153912446
2	107823640	107985360	HAP_4	0.10695652173913	0.739640262221488	0.489861758734174	0.131631989606327
2	107823640	107985360	HAP_5	0.257391304347826	-0.129319163204692	0.202068634301837	0.522448730228751
2	107823640	107985360	HAP_6	0.0930434782608696	-0.567665116854312	0.539877797114923	0.293494839470925
2	107879992	108028662	HAP_1	0.10695652173913	0.739640262221488	0.489861758734174	0.131631989606327
2	107879992	108028662	HAP_2	0.259130434782609	-0.136020099556037	0.199272710475089	0.495151835049252
2	107879992	108028662	HAP_3	0.0782608695652174	-0.423573050542296	0.621598952800094	0.495883316451488
2	107879992	108028662	HAP_4	0.146086956521739	0.233356501400015	0.382204947140285	0.541742153912446
2	107879992	108028662	HAP_5	0.0860869565217391	-0.0380742900959691	0.537703950388811	0.9435749418932
2	107879992	108028662	HAP_6	0.0930434782608696	-0.567665116854312	0.539877797114923	0.293494839470925
2	107920520	108090568	HAP_1	0.10695652173913	0.739640262221488	0.489861758734174	0.131631989606327
2	107920520	108090568	HAP_2	0.259130434782609	-0.136020099556037	0.199272710475089	0.495151835049252
2	107920520	108090568	HAP_3	0.0782608695652174	-0.423573050542296	0.621598952800094	0.495883316451488
2	107920520	108090568	HAP_4	0.146086956521739	0.233356501400015	0.382204947140285	0.541742153912446
2	107920520	108090568	HAP_5	0.0860869565217391	-0.0380742900959691	0.537703950388811	0.9435749418932
2	107970396	108142116	HAP_1	0.146086956521739	0.233356501400015	0.382204947140285	0.541742153912446
2	107970396	108142116	HAP_2	0.107826086956522	0.739640262221488	0.489861758734174	0.131631989606327
2	107970396	108142116	HAP_3	0.0895652173913044	-0.0380742900959691	0.537703950388811	0.9435749418932
2	107970396	108142116	HAP_4	0.0782608695652174	-0.423573050542296	0.621598952800094	0.495883316451488
2	107970396	108142116	HAP_5	0.259130434782609	-0.136020099556037	0.199272710475089	0.495151835049252
2	108003055	108193105	HAP_1	0.259130434782609	-0.136020099556037	0.199272710475089	0.495151835049252
2	108003055	108193105	HAP_2	0.107826086956522	0.739640262221488	0.489861758734174	0.131631989606327
2	108003055	108193105	HAP_3	0.0782608695652174	-0.423573050542296	0.621598952800094	0.495883316451488
2	108003055	108193105	HAP_4	0.146086956521739	0.233356501400015	0.382204947140285	0.541742153912446
2	108003055	108193105	HAP_5	0.0895652173913044	-0.0380742900959691	0.537703950388811	0.9435749418932
2	108067083	108250741	HAP_1	0.12	-0.549456361598578	0.481636636085565	0.254434490740957
2	108067083	108250741	HAP_2	0.119130434782609	0.641671725703563	0.408237157041086	0.116557138615212
2	108067083	108250741	HAP_3	0.259130434782609	-0.136020099556037	0.199272710475089	0.495151835049252
2	108067083	108250741	HAP_4	0.20695652173913	0.0924783036037172	0.273925044341698	0.735787375270695
2	108067083	108250741	HAP_5	0.152173913043478	0.122058158612494	0.342949252402798	0.722043509704034
2	108132354	108332855	HAP_1	0.0782608695652174	-0.423573050542296	0.621598952800094	0.495883316451488
2	108132354	108332855	HAP_2	0.0965217391304348	1.51552648877076	0.615251434695052	0.0140664504456519
2	108132354	108332855	HAP_3	0.150434782608696	0.122058158612494	0.342949252402798	0.722043509704034
2	108132354	108332855	HAP_4	0.259130434782609	-0.136020099556037	0.199272710475089	0.495151835049252
2	108132354	108332855	HAP_5	0.0982608695652174	-0.0380742900959691	0.537703950388811	0.9435749418932
2	108165706	108406510	HAP_1	0.0965217391304348	1.51552648877076	0.615251434695052	0.0140664504456519
2	108165706	108406510	HAP_2	0.137391304347826	0.144260341131929	0.361706759454267	0.6901682634257
2	108165706	108406510	HAP_3	0.0895652173913044	-0.0380742900959691	0.537703950388811	0.9435749418932
2	108165706	108406510	HAP_4	0.259130434782609	-0.136020099556037	0.199272710475089	0.495151835049252
2	108222972	108464790	HAP_1	0.0965217391304348	1.51552648877076	0.615251434695052	0.0140664504456519
2	108222972	108464790	HAP_2	0.0895652173913044	-0.0380742900959691	0.537703950388811	0.9435749418932
2	108222972	108464790	HAP_3	0.137391304347826	0.144260341131929	0.361706759454267	0.6901682634257
2	108222972	108464790	HAP_4	0.259130434782609	-0.136020099556037	0.199272710475089	0.495151835049252
2	108302947	108511426	HAP_1	0.137391304347826	0.144260341131929	0.361706759454267	0.6901682634257
2	108302947	108511426	HAP_2	0.26	-0.136020099556037	0.199272710475089	0.495151835049252
2	108302947	108511426	HAP_3	0.0895652173913044	-0.0380742900959691	0.537703950388811	0.9435749418932
2	108386590	108560993	HAP_1	0.0895652173913044	-0.0380742900959691	0.537703950388811	0.9435749418932
2	108386590	108560993	HAP_2	0.137391304347826	0.144260341131929	0.361706759454267	0.6901682634257
2	108386590	108560993	HAP_3	0.26	-0.136020099556037	0.199272710475089	0.495151835049252
2	108444329	108616056	HAP_1	0.26	-0.136020099556037	0.199272710475089	0.495151835049252
2	108444329	108616056	HAP_2	0.143478260869565	1.01482396396227	0.329130776412283	0.00214733154403948
2	108444329	108616056	HAP_3	0.159130434782609	0.318669571216942	0.328146649717732	0.331906597235459
2	108444329	108616056	HAP_4	0.116521739130435	-0.0419774685195119	0.485213005125397	0.931089049667553
2	108503442	108678507	HAP_1	0.0895652173913044	-0.0380742900959691	0.537703950388811	0.9435749418932
2	108503442	108678507	HAP_2	0.159130434782609	0.318669571216942	0.328146649717732	0.331906597235459
2	108503442	108678507	HAP_3	0.251304347826087	-0.147546911067327	0.205716019062397	0.473526548099823
2	108544474	108754672	HAP_1	0.136521739130435	0.144260341131929	0.361706759454267	0.6901682634257
2	108544474	108754672	HAP_2	0.0895652173913044	-0.0380742900959691	0.537703950388811	0.9435749418932
2	108544474	108754672	HAP_3	0.251304347826087	-0.147546911067327	0.205716019062397	0.473526548099823
2	108605383	108807758	HAP_1	0.251304347826087	-0.147546911067327	0.205716019062397	0.473526548099823
2	108605383	108807758	HAP_2	0.0895652173913044	-0.0380742900959691	0.537703950388811	0.9435749418932
2	108605383	108807758	HAP_3	0.136521739130435	0.144260341131929	0.361706759454267	0.6901682634257
2	108656885	108895962	HAP_1	0.0878260869565217	-0.0380742900959691	0.537703950388811	0.9435749418932
2	108656885	108895962	HAP_2	0.251304347826087	-0.147546911067327	0.205716019062397	0.473526548099823
2	108656885	108895962	HAP_3	0.136521739130435	0.144260341131929	0.361706759454267	0.6901682634257
2	108719740	108939487	HAP_1	0.250434782608696	-0.147546911067327	0.205716019062397	0.473526548099823
2	108719740	108939487	HAP_2	0.0869565217391304	-0.0380742900959691	0.537703950388811	0.9435749418932
2	108719740	108939487	HAP_3	0.136521739130435	0.144260341131929	0.361706759454267	0.6901682634257
2	108790986	109002168	HAP_1	0.136521739130435	0.144260341131929	0.361706759454267	0.6901682634257
2	108790986	109002168	HAP_2	0.0869565217391304	-0.0380742900959691	0.537703950388811	0.9435749418932
2	108790986	109002168	HAP_3	0.250434782608696	-0.147546911067327	0.205716019062397	0.473526548099823
2	108861385	109062666	HAP_1	0.137391304347826	0.123261346661686	0.342906336519444	0.719385506028953
2	108861385	109062666	HAP_2	0.0982608695652174	0.682737877297252	0.615695891913228	0.267952732814613
2	108861385	109062666	HAP_3	0.249565217391304	-0.147546911067327	0.205716019062397	0.473526548099823
2	108861385	109062666	HAP_4	0.0869565217391304	-0.0380742900959691	0.537703950388811	0.9435749418932
2	108932264	109129861	HAP_1	0.0878260869565217	-0.0380742900959691	0.537703950388811	0.9435749418932
2	108932264	109129861	HAP_2	0.137391304347826	0.123261346661686	0.342906336519444	0.719385506028953
2	108932264	109129861	HAP_3	0.0991304347826087	0.419008350712677	0.535317392733994	0.434116061135822
2	108932264	109129861	HAP_4	0.250434782608696	-0.147546911067327	0.205716019062397	0.473526548099823
2	108986884	109173389	HAP_1	0.0878260869565217	-0.0380742900959691	0.537703950388811	0.9435749418932
2	108986884	109173389	HAP_2	0.137391304347826	0.123261346661686	0.342906336519444	0.719385506028953
2	108986884	109173389	HAP_3	0.0982608695652174	0.419008350712677	0.535317392733994	0.434116061135822
2	108986884	109173389	HAP_4	0.249565217391304	-0.147546911067327	0.205716019062397	0.473526548099823
2	109042496	109200897	HAP_1	0.1	0.419008350712677	0.535317392733994	0.434116061135822
2	109042496	109200897	HAP_2	0.145217391304348	0.197472382312632	0.330471431389614	0.55038257942674
2	109042496	109200897	HAP_3	0.0869565217391304	-0.0380742900959691	0.537703950388811	0.9435749418932
2	109042496	109200897	HAP_4	0.137391304347826	0.123261346661686	0.342906336519444	0.719385506028953
2	109042496	109200897	HAP_5	0.270434782608696	-0.234783141273695	0.190511144410796	0.218320491766751
2	109114865	109244688	HAP_1	0.100869565217391	0.419008350712677	0.535317392733994	0.434116061135822
2	109114865	109244688	HAP_2	0.248695652173913	-0.147546911067327	0.205716019062397	0.473526548099823
2	109114865	109244688	HAP_3	0.0852173913043478	-0.0380742900959691	0.537703950388811	0.9435749418932
2	109114865	109244688	HAP_4	0.139130434782609	0.123261346661686	0.342906336519444	0.719385506028953
2	109152333	109307587	HAP_1	0.0860869565217391	-0.0380742900959691	0.537703950388811	0.9435749418932
2	109152333	109307587	HAP_2	0.139130434782609	0.123261346661686	0.342906336519444	0.719385506028953
2	109152333	109307587	HAP_3	0.196521739130435	0.357477845638253	0.227185792805356	0.116164830345449
2	109152333	109307587	HAP_4	0.248695652173913	-0.147546911067327	0.205716019062397	0.473526548099823
2	109152333	109307587	HAP_5	0.0773913043478261	-0.186160554975928	0.479684399259795	0.698096641380063
2	109188173	109375467	HAP_1	0.179130434782609	0.374588458017512	0.236735488019337	0.114141844100359
2	109188173	109375467	HAP_2	0.14	0.123261346661686	0.342906336519444	0.719385506028953
2	109188173	109375467	HAP_3	0.248695652173913	-0.147546911067327	0.205716019062397	0.473526548099823
2	109188173	109375467	HAP_4	0.0573913043478261	-0.306602508552901	0.620678037817734	0.62151334352354
2	109188173	109375467	HAP_5	0.0860869565217391	-0.0380742900959691	0.537703950388811	0.9435749418932
2	109229229	109431849	HAP_1	0.125217391304348	-0.0923986107238577	0.381454571119309	0.808692612110584
2	109229229	109431849	HAP_2	0.248695652173913	-0.147546911067327	0.205716019062397	0.473526548099823
2	109229229	109431849	HAP_3	0.167826086956522	0.407200923953228	0.241726399217507	0.092630059879233
2	109229229	109431849	HAP_4	0.0947826086956522	0.876175045522823	0.44478675933766	0.0493431126124653
2	109229229	109431849	HAP_5	0.137391304347826	0.123261346661686	0.342906336519444	0.719385506028953
2	109229229	109431849	HAP_6	0.150434782608696	-0.121094023824105	0.365571780466096	0.740582494326556
2	109285289	109484930	HAP_1	0.167826086956522	0.407200923953228	0.241726399217507	0.092630059879233
2	109285289	109484930	HAP_2	0.0939130434782609	0.876175045522823	0.44478675933766	0.0493431126124653
2	109285289	109484930	HAP_3	0.150434782608696	-0.121094023824105	0.365571780466096	0.740582494326556
2	109285289	109484930	HAP_4	0.125217391304348	-0.0923986107238577	0.381454571119309	0.808692612110584
2	109285289	109484930	HAP_5	0.137391304347826	0.123261346661686	0.342906336519444	0.719385506028953
2	109285289	109484930	HAP_6	0.247826086956522	-0.147546911067327	0.205716019062397	0.473526548099823
2	109343613	109519421	HAP_1	0.109565217391304	-0.48835604527629	0.536439975458663	0.363020456810892
2	109343613	109519421	HAP_2	0.137391304347826	0.123261346661686	0.342906336519444	0.719385506028953
2	109343613	109519421	HAP_3	0.176521739130435	0.407200923953228	0.241726399217507	0.092630059879233
2	109343613	109519421	HAP_4	0.147826086956522	-0.121094023824105	0.365571780466096	0.740582494326556
2	109343613	109519421	HAP_5	0.247826086956522	-0.147546911067327	0.205716019062397	0.473526548099823
2	109343613	109519421	HAP_6	0.0939130434782609	0.876175045522823	0.44478675933766	0.0493431126124653
2	109415989	109569006	HAP_1	0.0878260869565217	-0.0380742900959691	0.537703950388811	0.9435749418932
2	109415989	109569006	HAP_2	0.137391304347826	0.123261346661686	0.342906336519444	0.719385506028953
2	109415989	109569006	HAP_3	0.247826086956522	-0.147546911067327	0.205716019062397	0.473526548099823
2	109415989	109569006	HAP_4	0.0939130434782609	0.876175045522823	0.44478675933766	0.0493431126124653
2	109415989	109569006	HAP_5	0.147826086956522	0.082379089187732	0.303240660307175	0.785981368428763
2	109415989	109569006	HAP_6	0.154782608695652	0.437284819481351	0.267243537098691	0.102341190970743
2	109467992	109605547	HAP_1	0.137391304347826	0.123261346661686	0.342906336519444	0.719385506028953
2	109467992	109605547	HAP_2	0.0860869565217391	-0.0380742900959691	0.537703950388811	0.9435749418932
2	109467992	109605547	HAP_3	0.24695652173913	-0.147546911067327	0.205716019062397	0.473526548099823
2	109467992	109605547	HAP_4	0.0939130434782609	0.876175045522823	0.44478675933766	0.0493431126124653
2	109467992	109605547	HAP_5	0.147826086956522	0.082379089187732	0.303240660307175	0.785981368428763
2	109467992	109605547	HAP_6	0.155652173913043	0.437284819481351	0.267243537098691	0.102341190970743
2	109509225	109666283	HAP_1	0.258260869565217	0.127960464111723	0.185547966460122	0.490708088814328
2	109509225	109666283	HAP_2	0.157391304347826	0.437284819481351	0.267243537098691	0.102341190970743
2	109509225	109666283	HAP_3	0.088695652173913	-0.0380742900959691	0.537703950388811	0.9435749418932
2	109509225	109666283	HAP_4	0.0947826086956522	0.876175045522823	0.44478675933766	0.0493431126124653
2	109509225	109666283	HAP_5	0.247826086956522	-0.147546911067327	0.205716019062397	0.473526548099823
2	109543123	109735927	HAP_1	0.0565217391304348	0.186334820174587	0.619593542322448	0.763726130101593
2	109543123	109735927	HAP_2	0.110434782608696	0.111337110836597	0.480046645109118	0.816676982641703
2	109543123	109735927	HAP_3	0.239130434782609	-0.147546911067327	0.205716019062397	0.473526548099823
2	109543123	109735927	HAP_4	0.156521739130435	0.437284819481351	0.267243537098691	0.102341190970743
2	109543123	109735927	HAP_5	0.0939130434782609	0.876175045522823	0.44478675933766	0.0493431126124653
2	109590133	109792155	HAP_1	0.156521739130435	0.437284819481351	0.267243537098691	0.102341190970743
2	109590133	109792155	HAP_2	0.0939130434782609	0.876175045522823	0.44478675933766	0.0493431126124653
2	109590133	109792155	HAP_3	0.239130434782609	-0.147546911067327	0.205716019062397	0.473526548099823
2	109590133	109792155	HAP_4	0.0565217391304348	0.186334820174587	0.619593542322448	0.763726130101593
2	109590133	109792155	HAP_5	0.110434782608696	0.111337110836597	0.480046645109118	0.816676982641703
2	109635610	109851023	HAP_1	0.0565217391304348	0.186334820174587	0.619593542322448	0.763726130101593
2	109635610	109851023	HAP_2	0.112173913043478	0.111337110836597	0.480046645109118	0.816676982641703
2	109635610	109851023	HAP_3	0.0773913043478261	-0.839893806832182	0.616401795072857	0.173562187207313
2	109635610	109851023	HAP_4	0.239130434782609	-0.147546911067327	0.205716019062397	0.473526548099823
2	109635610	109851023	HAP_5	0.0939130434782609	0.876175045522823	0.44478675933766	0.0493431126124653
2	109715373	109901945	HAP_1	0.0947826086956522	0.876175045522823	0.44478675933766	0.0493431126124653
2	109715373	109901945	HAP_2	0.238260869565217	-0.147546911067327	0.205716019062397	0.473526548099823
2	109715373	109901945	HAP_3	0.0565217391304348	0.186334820174587	0.619593542322448	0.763726130101593
2	109715373	109901945	HAP_4	0.0765217391304348	-0.839893806832182	0.616401795072857	0.173562187207313
2	109715373	109901945	HAP_5	0.11304347826087	0.111337110836597	0.480046645109118	0.816676982641703
2	109768651	109955968	HAP_1	0.0947826086956522	0.876175045522823	0.44478675933766	0.0493431126124653
2	109768651	109955968	HAP_2	0.11304347826087	0.111337110836597	0.480046645109118	0.816676982641703
2	109768651	109955968	HAP_3	0.0573913043478261	0.186334820174587	0.619593542322448	0.763726130101593
2	109768651	109955968	HAP_4	0.239130434782609	-0.147546911067327	0.205716019062397	0.473526548099823
2	109768651	109955968	HAP_5	0.163478260869565	0.292582144119202	0.313183856507987	0.350592419740634
2	109768651	109955968	HAP_6	0.0773913043478261	-0.839893806832182	0.616401795072857	0.173562187207313
2	109835320	109996947	HAP_1	0.239130434782609	-0.147546911067327	0.205716019062397	0.473526548099823
2	109835320	109996947	HAP_2	0.103478260869565	1.49366865300866	0.532738120991201	0.00522562979039886
2	109835320	109996947	HAP_3	0.0947826086956522	0.876175045522823	0.44478675933766	0.0493431126124653
2	109835320	109996947	HAP_4	0.112173913043478	0.111337110836597	0.480046645109118	0.816676982641703
2	109835320	109996947	HAP_5	0.0773913043478261	-0.839893806832182	0.616401795072857	0.173562187207313
2	109835320	109996947	HAP_6	0.0573913043478261	0.186334820174587	0.619593542322448	0.763726130101593
2	109888103	110045915	HAP_1	0.0773913043478261	-0.839893806832182	0.616401795072857	0.173562187207313
2	109888103	110045915	HAP_2	0.0573913043478261	0.186334820174587	0.619593542322448	0.763726130101593
2	109888103	110045915	HAP_3	0.0947826086956522	0.876175045522823	0.44478675933766	0.0493431126124653
2	109888103	110045915	HAP_4	0.112173913043478	0.111337110836597	0.480046645109118	0.816676982641703
2	109888103	110045915	HAP_5	0.103478260869565	1.49366865300866	0.532738120991201	0.00522562979039886
2	109888103	110045915	HAP_6	0.24	-0.147546911067327	0.205716019062397	0.473526548099823
2	109924132	110104953	HAP_1	0.0773913043478261	-0.839893806832182	0.616401795072857	0.173562187207313
2	109924132	110104953	HAP_2	0.0573913043478261	0.186334820174587	0.619593542322448	0.763726130101593
2	109924132	110104953	HAP_3	0.24	-0.147546911067327	0.205716019062397	0.473526548099823
2	109924132	110104953	HAP_4	0.112173913043478	0.111337110836597	0.480046645109118	0.816676982641703
2	109924132	110104953	HAP_5	0.104347826086957	1.49366865300866	0.532738120991201	0.00522562979039886
2	109924132	110104953	HAP_6	0.0947826086956522	0.876175045522823	0.44478675933766	0.0493431126124653
2	109983134	110188271	HAP_1	0.0573913043478261	0.186334820174587	0.619593542322448	0.763726130101593
2	109983134	110188271	HAP_2	0.274782608695652	0.315501572229087	0.183191554158786	0.0855745064336464
2	109983134	110188271	HAP_3	0.122608695652174	0.939980037695185	0.478937359518507	0.0501813039106406
2	109983134	110188271	HAP_4	0.318260869565217	-0.159203219159328	0.151647756293741	0.294250978664423
2	109983134	110188271	HAP_5	0.112173913043478	0.111337110836597	0.480046645109118	0.816676982641703
2	110018541	110245710	HAP_1	0.317391304347826	-0.159203219159328	0.151647756293741	0.294250978664423
2	110018541	110245710	HAP_2	0.112173913043478	0.111337110836597	0.480046645109118	0.816676982641703
2	110018541	110245710	HAP_3	0.104347826086957	1.49366865300866	0.532738120991201	0.00522562979039886
2	110018541	110245710	HAP_4	0.0573913043478261	0.186334820174587	0.619593542322448	0.763726130101593
2	110018541	110245710	HAP_5	0.17304347826087	0.257781060926354	0.241264013204175	0.285771568818288
2	110018541	110245710	HAP_6	0.101739130434783	-0.139095079509477	0.620565688395358	0.822727965687369
2	110074716	110303267	HAP_1	0.0573913043478261	0.186334820174587	0.619593542322448	0.763726130101593
2	110074716	110303267	HAP_2	0.17304347826087	0.257781060926354	0.241264013204175	0.285771568818288
2	110074716	110303267	HAP_3	0.101739130434783	-0.139095079509477	0.620565688395358	0.822727965687369
2	110074716	110303267	HAP_4	0.104347826086957	1.49366865300866	0.532738120991201	0.00522562979039886
2	110074716	110303267	HAP_5	0.316521739130435	-0.159203219159328	0.151647756293741	0.294250978664423
2	110074716	110303267	HAP_6	0.111304347826087	0.111337110836597	0.480046645109118	0.816676982641703
2	110154433	110353414	HAP_1	0.111304347826087	0.111337110836597	0.480046645109118	0.816676982641703
2	110154433	110353414	HAP_2	0.128695652173913	0.591158066319733	0.32226237828835	0.0671231397446842
2	110154433	110353414	HAP_3	0.0765217391304348	-0.839893806832182	0.616401795072857	0.173562187207313
2	110154433	110353414	HAP_4	0.518260869565217	-0.13625307064564	0.107506271756025	0.205538450797746
2	110154433	110353414	HAP_5	0.115652173913043	-0.236805303861046	0.53777702687262	0.659859419254287
2	110222662	110403669	HAP_1	0.0765217391304348	-0.839893806832182	0.616401795072857	0.173562187207313
2	110222662	110403669	HAP_2	0.518260869565217	-0.13625307064564	0.107506271756025	0.205538450797746
2	110222662	110403669	HAP_3	0.110434782608696	0.111337110836597	0.480046645109118	0.816676982641703
2	110222662	110403669	HAP_4	0.127826086956522	0.591158066319733	0.32226237828835	0.0671231397446842
2	110288119	110469774	HAP_1	0.127826086956522	0.591158066319733	0.32226237828835	0.0671231397446842
2	110288119	110469774	HAP_2	0.110434782608696	0.111337110836597	0.480046645109118	0.816676982641703
2	110288119	110469774	HAP_3	0.0756521739130435	-0.839893806832182	0.616401795072857	0.173562187207313
2	110288119	110469774	HAP_4	0.416521739130435	-0.0627840066603157	0.124154670738206	0.61327125957597
2	110288119	110469774	HAP_5	0.108695652173913	1.49366865300866	0.532738120991201	0.00522562979039886
2	110338980	110554025	HAP_1	0.0582608695652174	0.186334820174587	0.619593542322448	0.763726130101593
2	110338980	110554025	HAP_2	0.235652173913043	-0.257240258148593	0.208846633066223	0.218569387911776
2	110338980	110554025	HAP_3	0.0965217391304348	0.745080787187415	0.411610407599275	0.070804926700603
2	110338980	110554025	HAP_4	0.108695652173913	1.49366865300866	0.532738120991201	0.00522562979039886
2	110338980	110554025	HAP_5	0.0756521739130435	-0.839893806832182	0.616401795072857	0.173562187207313
2	110338980	110554025	HAP_6	0.110434782608696	0.111337110836597	0.480046645109118	0.816676982641703
2	110380002	110596080	HAP_1	0.0765217391304348	-0.839893806832182	0.616401795072857	0.173562187207313
2	110380002	110596080	HAP_2	0.110434782608696	0.111337110836597	0.480046645109118	0.816676982641703
2	110380002	110596080	HAP_3	0.236521739130435	-0.257240258148593	0.208846633066223	0.218569387911776
2	110380002	110596080	HAP_4	0.0956521739130435	0.745080787187415	0.411610407599275	0.070804926700603
2	110380002	110596080	HAP_5	0.0582608695652174	0.186334820174587	0.619593542322448	0.763726130101593
2	110380002	110596080	HAP_6	0.111304347826087	1.28842894233328	0.436595650611847	0.00329871534204214
2	110438897	110647194	HAP_1	0.236521739130435	-0.257240258148593	0.208846633066223	0.218569387911776
2	110438897	110647194	HAP_2	0.0956521739130435	0.745080787187415	0.411610407599275	0.070804926700603
2	110438897	110647194	HAP_3	0.0582608695652174	0.186334820174587	0.619593542322448	0.763726130101593
2	110438897	110647194	HAP_4	0.111304347826087	1.28842894233328	0.436595650611847	0.00329871534204214
2	110438897	110647194	HAP_5	0.091304347826087	-0.553566967435816	0.535497189825042	0.3017005152102
2	110438897	110647194	HAP_6	0.110434782608696	0.111337110836597	0.480046645109118	0.816676982641703
2	110504022	110693134	HAP_1	0.353913043478261	0.296973201152756	0.135520050901402	0.0288354729830211
2	110504022	110693134	HAP_2	0.237391304347826	-0.257240258148593	0.208846633066223	0.218569387911776
2	110504022	110693134	HAP_3	0.0956521739130435	0.745080787187415	0.411610407599275	0.070804926700603
2	110504022	110693134	HAP_4	0.14695652173913	-0.121094023824105	0.365571780466096	0.740582494326556
2	110578658	110736582	HAP_1	0.0956521739130435	0.745080787187415	0.411610407599275	0.070804926700603
2	110578658	110736582	HAP_2	0.105217391304348	0.0180777439745656	0.624872391148696	0.976930452333834
2	110578658	110736582	HAP_3	0.617391304347826	-0.0171485848499017	0.0965107519427588	0.859033804774528
2	110635319	110804497	HAP_1	0.24695652173913	-0.269831111852434	0.199468327772873	0.176678952492793
2	110635319	110804497	HAP_2	0.110434782608696	0.449015057481885	0.438369940661817	0.306142109660116
2	110635319	110804497	HAP_3	0.0582608695652174	0.186334820174587	0.619593542322448	0.763726130101593
2	110635319	110804497	HAP_4	0.183478260869565	0.408291545686554	0.241584384787792	0.0915714697235856
2	110635319	110804497	HAP_5	0.0956521739130435	0.745080787187415	0.411610407599275	0.070804926700603
2	110685921	110863887	HAP_1	0.100869565217391	0.287470556515389	0.626269279839995	0.646396786782667
2	110685921	110863887	HAP_2	0.226086956521739	-0.178277840919226	0.213169295631513	0.403330097006851
2	110685921	110863887	HAP_3	0.110434782608696	0.449015057481885	0.438369940661817	0.306142109660116
2	110685921	110863887	HAP_4	0.0582608695652174	0.186334820174587	0.619593542322448	0.763726130101593
2	110685921	110863887	HAP_5	0.181739130434783	0.383126190091409	0.247605105221762	0.122347197096405
2	110685921	110863887	HAP_6	0.0956521739130435	0.745080787187415	0.411610407599275	0.070804926700603
2	110722264	110937473	HAP_1	0.0956521739130435	0.287470556515389	0.626269279839995	0.646396786782667
2	110722264	110937473	HAP_2	0.0956521739130435	0.745080787187415	0.411610407599275	0.070804926700603
2	110722264	110937473	HAP_3	0.103478260869565	0.447670210442029	0.620852544167573	0.471174146508744
2	110722264	110937473	HAP_4	0.224347826086957	-0.21152823724538	0.217242466127155	0.330626137667059
2	110722264	110937473	HAP_5	0.109565217391304	0.449015057481885	0.438369940661817	0.306142109660116
2	110722264	110937473	HAP_6	0.0582608695652174	0.186334820174587	0.619593542322448	0.763726130101593
2	110722264	110937473	HAP_7	0.180869565217391	0.383126190091409	0.247605105221762	0.122347197096405
2	110785834	111022753	HAP_1	0.0965217391304348	0.876175045522823	0.44478675933766	0.0493431126124653
2	110785834	111022753	HAP_2	0.180869565217391	0.383126190091409	0.247605105221762	0.122347197096405
2	110785834	111022753	HAP_3	0.109565217391304	0.449015057481885	0.438369940661817	0.306142109660116
2	110785834	111022753	HAP_4	0.201739130434783	0.206331245748298	0.220789711582243	0.350439768326713
2	110785834	111022753	HAP_5	0.224347826086957	-0.21152823724538	0.217242466127155	0.330626137667059
2	110841114	111087890	HAP_1	0.382608695652174	0.0597929280923752	0.135480621515233	0.659137093931594
2	110841114	111087890	HAP_2	0.109565217391304	0.449015057481885	0.438369940661817	0.306142109660116
2	110841114	111087890	HAP_3	0.0965217391304348	0.876175045522823	0.44478675933766	0.0493431126124653
2	110841114	111087890	HAP_4	0.224347826086957	-0.21152823724538	0.217242466127155	0.330626137667059
2	110915831	111143444	HAP_1	0.18695652173913	-0.178878941228391	0.285128255901864	0.530676059178077
2	110915831	111143444	HAP_2	0.264347826086957	0.150992874267668	0.176293553655975	0.392094324139615
2	110915831	111143444	HAP_3	0.32	-0.0611854385886928	0.155028343239748	0.693234262718808
2	110915831	111143444	HAP_4	0.110434782608696	0.449015057481885	0.438369940661817	0.306142109660116
2	110986776	111179214	HAP_1	0.18695652173913	-0.178878941228391	0.285128255901864	0.530676059178077
2	110986776	111179214	HAP_2	0.374782608695652	0.180230506337987	0.133136109452918	0.176366302425942
2	110986776	111179214	HAP_3	0.320869565217391	-0.0607425579817373	0.153677744776694	0.692801512818121
2	111064016	111235294	HAP_1	0.0582608695652174	0.186334820174587	0.619593542322448	0.763726130101593
2	111064016	111235294	HAP_2	0.301739130434783	-0.229451969275083	0.164036967586174	0.162429951832849
2	111064016	111235294	HAP_3	0.0808695652173913	-0.0945143953084996	0.549848619230779	0.863584575569983
2	111064016	111235294	HAP_4	0.374782608695652	0.180230506337987	0.133136109452918	0.176366302425942
2	111135093	111304199	HAP_1	0.0582608695652174	0.186334820174587	0.619593542322448	0.763726130101593
2	111135093	111304199	HAP_2	0.301739130434783	-0.229451969275083	0.164036967586174	0.162429951832849
2	111135093	111304199	HAP_3	0.0791304347826087	0.150764623657894	0.634349325151115	0.812225115679185
2	111135093	111304199	HAP_4	0.356521739130435	0.185857478117117	0.137560123184491	0.177207074692359
2	111169449	111392447	HAP_1	0.0808695652173913	0.150764623657894	0.634349325151115	0.812225115679185
2	111169449	111392447	HAP_2	0.222608695652174	-0.233945186152906	0.226326530024266	0.301738684607949
2	111169449	111392447	HAP_3	0.49304347826087	0.174224443261975	0.108118627688939	0.107649795500296
2	111220560	111454424	HAP_1	0.115652173913043	-0.214454757755345	0.427319353188997	0.615962113954566
2	111220560	111454424	HAP_2	0.222608695652174	-0.233945186152906	0.226326530024266	0.301738684607949
2	111220560	111454424	HAP_3	0.0582608695652174	0.186334820174587	0.619593542322448	0.763726130101593
2	111220560	111454424	HAP_4	0.433913043478261	0.112367940480135	0.120514511558225	0.351529329291925
2	111282750	111521088	HAP_1	0.222608695652174	-0.233945186152906	0.226326530024266	0.301738684607949
2	111282750	111521088	HAP_2	0.0582608695652174	0.186334820174587	0.619593542322448	0.763726130101593
2	111282750	111521088	HAP_3	0.527826086956522	0.0698848144920874	0.10771683192962	0.516743872436219
2	111282750	111521088	HAP_4	0.0991304347826087	0.302052835481815	0.536539050725078	0.573683066180731
2	111349875	111586825	HAP_1	0.222608695652174	-0.233945186152906	0.226326530024266	0.301738684607949
2	111349875	111586825	HAP_2	0.0582608695652174	0.186334820174587	0.619593542322448	0.763726130101593
2	111349875	111586825	HAP_3	0.551304347826087	0.0644093217425239	0.104938134835121	0.539606590204842
2	111349875	111586825	HAP_4	0.0991304347826087	0.302052835481815	0.536539050725078	0.573683066180731
2	111448540	111668243	HAP_1	0.0582608695652174	0.186334820174587	0.619593542322448	0.763726130101593
2	111448540	111668243	HAP_2	0.0956521739130435	0.30944428881695	0.536957208732434	0.564648364640633
2	111448540	111668243	HAP_3	0.593913043478261	-0.115528025030549	0.0953389369754942	0.22611302943981
2	111448540	111668243	HAP_4	0.0843478260869565	0.150764623657894	0.634349325151115	0.812225115679185
2	111448540	111668243	HAP_5	0.0808695652173913	0.459992111924097	0.618509186509948	0.457362113968135
2	111496422	111706278	HAP_1	0.0582608695652174	0.186334820174587	0.619593542322448	0.763726130101593
2	111496422	111706278	HAP_2	0.0956521739130435	0.30944428881695	0.536957208732434	0.564648364640633
2	111496422	111706278	HAP_3	0.595652173913043	-0.140641629365834	0.0942197561986121	0.136077437508638
2	111496422	111706278	HAP_4	0.0843478260869565	0.150764623657894	0.634349325151115	0.812225115679185
2	111496422	111706278	HAP_5	0.0895652173913044	0.459992111924097	0.618509186509948	0.457362113968135
2	111551272	111783014	HAP_1	0.0582608695652174	0.186334820174587	0.619593542322448	0.763726130101593
2	111551272	111783014	HAP_2	0.08	-0.634461535319784	0.61911630621154	0.305905205165794
2	111551272	111783014	HAP_3	0.267826086956522	0.396803475265913	0.172602524809045	0.0218741083419301
2	111551272	111783014	HAP_4	0.243478260869565	-0.268410600753034	0.204165374946658	0.189156229752837
2	111551272	111783014	HAP_5	0.0834782608695652	0.150764623657894	0.634349325151115	0.812225115679185
2	111644047	111836641	HAP_1	0.26695652173913	0.396803475265913	0.172602524809045	0.0218741083419301
2	111644047	111836641	HAP_2	0.223478260869565	-0.233945186152906	0.226326530024266	0.301738684607949
2	111644047	111836641	HAP_3	0.161739130434783	-0.271718687839954	0.316794080855947	0.391416082818465
2	111644047	111836641	HAP_4	0.0582608695652174	0.186334820174587	0.619593542322448	0.763726130101593
2	111644047	111836641	HAP_5	0.08	-0.634461535319784	0.61911630621154	0.305905205165794
2	111695967	111887907	HAP_1	0.0582608695652174	0.186334820174587	0.619593542322448	0.763726130101593
2	111695967	111887907	HAP_2	0.0791304347826087	-0.634461535319784	0.61911630621154	0.305905205165794
2	111695967	111887907	HAP_3	0.241739130434783	0.464368298775053	0.184480538635494	0.0121073564954965
2	111695967	111887907	HAP_4	0.222608695652174	-0.233945186152906	0.226326530024266	0.301738684607949
2	111695967	111887907	HAP_5	0.16	-0.271718687839954	0.316794080855947	0.391416082818465
2	111763422	111936849	HAP_1	0.222608695652174	-0.233945186152906	0.226326530024266	0.301738684607949
2	111763422	111936849	HAP_2	0.0739130434782609	0.186334820174587	0.619593542322448	0.763726130101593
2	111763422	111936849	HAP_3	0.186086956521739	-0.156260955612999	0.2775995443669	0.5737270404954
2	111763422	111936849	HAP_4	0.241739130434783	0.464368298775053	0.184480538635494	0.0121073564954965
2	111763422	111936849	HAP_5	0.0869565217391304	-0.634461535319784	0.61911630621154	0.305905205165794
2	111830135	111985171	HAP_1	0.185217391304348	-0.156260955612999	0.2775995443669	0.5737270404954
2	111830135	111985171	HAP_2	0.241739130434783	0.464368298775053	0.184480538635494	0.0121073564954965
2	111830135	111985171	HAP_3	0.224347826086957	-0.233945186152906	0.226326530024266	0.301738684607949
2	111830135	111985171	HAP_4	0.08	-0.634461535319784	0.61911630621154	0.305905205165794
2	111830135	111985171	HAP_5	0.08	0.612488398464588	0.540091096802951	0.257258553158152
2	111876384	112012189	HAP_1	0.186086956521739	-0.156260955612999	0.2775995443669	0.5737270404954
2	111876384	112012189	HAP_2	0.224347826086957	-0.233945186152906	0.226326530024266	0.301738684607949
2	111876384	112012189	HAP_3	0.08	-0.634461535319784	0.61911630621154	0.305905205165794
2	111876384	112012189	HAP_4	0.08	0.612488398464588	0.540091096802951	0.257258553158152
2	111876384	112012189	HAP_5	0.241739130434783	0.464368298775053	0.184480538635494	0.0121073564954965
2	111917069	112032279	HAP_1	0.08	-0.634461535319784	0.61911630621154	0.305905205165794
2	111917069	112032279	HAP_2	0.0730434782608696	0.186334820174587	0.619593542322448	0.763726130101593
2	111917069	112032279	HAP_3	0.241739130434783	0.464368298775053	0.184480538635494	0.0121073564954965
2	111917069	112032279	HAP_4	0.20695652173913	-0.0330302438585937	0.261875562778694	0.899674494859902
2	111917069	112032279	HAP_5	0.224347826086957	-0.233945186152906	0.226326530024266	0.301738684607949
2	111967790	112071471	HAP_1	0.28	0.143307970014398	0.168589003808116	0.395662939479042
2	111967790	112071471	HAP_2	0.0808695652173913	-0.634461535319784	0.61911630621154	0.305905205165794
2	111967790	112071471	HAP_3	0.510434782608696	-0.031328393751969	0.107109449880922	0.770020306333573
2	112005578	112104078	HAP_1	0.244347826086957	0.225102791914659	0.188208737582777	0.232190262130163
2	112005578	112104078	HAP_2	0.0860869565217391	-0.534330896342637	0.481900212648179	0.267990786211341
2	112005578	112104078	HAP_3	0.575652173913043	-0.0354234136372016	0.10254126701089	0.72988145039372
2	112027599	112147345	HAP_1	0.08	-0.634461535319784	0.61911630621154	0.305905205165794
2	112027599	112147345	HAP_2	0.241739130434783	0.208309556102771	0.192847591294675	0.280526641884612
2	112027599	112147345	HAP_3	0.243478260869565	0.464368298775053	0.184480538635494	0.0121073564954965
2	112027599	112147345	HAP_4	0.332173913043478	-0.0768931912276454	0.1477391399354	0.602943830864552
2	112055310	112214002	HAP_1	0.08	-0.634461535319784	0.61911630621154	0.305905205165794
2	112055310	112214002	HAP_2	0.242608695652174	0.464368298775053	0.184480538635494	0.0121073564954965
2	112055310	112214002	HAP_3	0.309565217391304	-0.114611992075921	0.158969578615112	0.471228947176499
2	112055310	112214002	HAP_4	0.186086956521739	-0.156260955612999	0.2775995443669	0.5737270404954
2	112096501	112271589	HAP_1	0.241739130434783	0.464368298775053	0.184480538635494	0.0121073564954965
2	112096501	112271589	HAP_2	0.222608695652174	-0.233945186152906	0.226326530024266	0.301738684607949
2	112096501	112271589	HAP_3	0.0678260869565217	-0.406928079750393	0.620702349645443	0.512354344912898
2	112096501	112271589	HAP_4	0.0808695652173913	-0.634461535319784	0.61911630621154	0.305905205165794
2	112096501	112271589	HAP_5	0.186086956521739	-0.156260955612999	0.2775995443669	0.5737270404954
2	112137341	112334664	HAP_1	0.247826086956522	0.464516453341672	0.179904977119193	0.0100746166609897
2	112137341	112334664	HAP_2	0.222608695652174	-0.233945186152906	0.226326530024266	0.301738684607949
2	112137341	112334664	HAP_3	0.14695652173913	-0.0890444050891856	0.344860791590717	0.796344067182686
2	112137341	112334664	HAP_4	0.186086956521739	-0.156260955612999	0.2775995443669	0.5737270404954
2	112202486	112386234	HAP_1	0.223478260869565	-0.279410478646197	0.22194052472381	0.20857357808356
2	112202486	112386234	HAP_2	0.0582608695652174	-0.264368096785964	0.622078894020459	0.671017420494407
2	112202486	112386234	HAP_3	0.148695652173913	-0.0890444050891856	0.344860791590717	0.796344067182686
2	112202486	112386234	HAP_4	0.186086956521739	-0.156260955612999	0.2775995443669	0.5737270404954
2	112202486	112386234	HAP_5	0.247826086956522	0.464516453341672	0.179904977119193	0.0100746166609897
2	112254252	112406414	HAP_1	0.0747826086956522	-0.438583291582407	0.540363301951328	0.417338857614717
2	112254252	112406414	HAP_2	0.247826086956522	0.464516453341672	0.179904977119193	0.0100746166609897
2	112254252	112406414	HAP_3	0.597391304347826	-0.0645234065095222	0.0984135168467629	0.512326902920587
2	112311939	112427429	HAP_1	0.0730434782608696	-0.438583291582407	0.540363301951328	0.417338857614717
2	112311939	112427429	HAP_2	0.586086956521739	-0.0294973429819961	0.0973231549566597	0.761936031928924
2	112311939	112427429	HAP_3	0.247826086956522	0.464516453341672	0.179904977119193	0.0100746166609897
2	112378102	112476139	HAP_1	0.117391304347826	0.0836349536471247	0.380327507155675	0.826026973341857
2	112378102	112476139	HAP_2	0.225217391304348	0.462056897464407	0.1876122918933	0.0140833459066032
2	112378102	112476139	HAP_3	0.149565217391304	-0.0890444050891856	0.344860791590717	0.796344067182686
2	112378102	112476139	HAP_4	0.417391304347826	-0.161721640944958	0.124248729096579	0.193587833637288
2	112378102	112476139	HAP_5	0.0556521739130435	-0.288886716300288	0.623906095949162	0.643522707343046
2	112401833	112511732	HAP_1	0.117391304347826	0.0836349536471247	0.380327507155675	0.826026973341857
2	112401833	112511732	HAP_2	0.224347826086957	0.462056897464407	0.1876122918933	0.0140833459066032
2	112401833	112511732	HAP_3	0.0834782608695652	-0.634461535319784	0.61911630621154	0.305905205165794
2	112401833	112511732	HAP_4	0.417391304347826	-0.161721640944958	0.124248729096579	0.193587833637288
2	112419971	112532671	HAP_1	0.0834782608695652	-0.634461535319784	0.61911630621154	0.305905205165794
2	112419971	112532671	HAP_2	0.417391304347826	-0.161721640944958	0.124248729096579	0.193587833637288
2	112419971	112532671	HAP_3	0.117391304347826	0.0836349536471247	0.380327507155675	0.826026973341857
2	112419971	112532671	HAP_4	0.244347826086957	0.456585781967441	0.184987872656007	0.0138763065602118
2	112459180	112574799	HAP_1	0.0834782608695652	-0.634461535319784	0.61911630621154	0.305905205165794
2	112459180	112574799	HAP_2	0.071304347826087	-0.95669836811858	0.620547265252765	0.123709110258157
2	112459180	112574799	HAP_3	0.117391304347826	0.0836349536471247	0.380327507155675	0.826026973341857
2	112459180	112574799	HAP_4	0.417391304347826	-0.161721640944958	0.124248729096579	0.193587833637288
2	112459180	112574799	HAP_5	0.189565217391304	0.577267807833006	0.228872909419397	0.0119367657183872
2	112501877	112622156	HAP_1	0.117391304347826	0.0836349536471247	0.380327507155675	0.826026973341857
2	112501877	112622156	HAP_2	0.260869565217391	0.315921841033916	0.180841976326753	0.0811923098628762
2	112501877	112622156	HAP_3	0.0834782608695652	-0.634461535319784	0.61911630621154	0.305905205165794
2	112501877	112622156	HAP_4	0.417391304347826	-0.161721640944958	0.124248729096579	0.193587833637288
2	112527847	112682755	HAP_1	0.0834782608695652	-0.634461535319784	0.61911630621154	0.305905205165794
2	112527847	112682755	HAP_2	0.117391304347826	0.0836349536471247	0.380327507155675	0.826026973341857
2	112527847	112682755	HAP_3	0.418260869565217	-0.17115370109668	0.123696497839519	0.16701238035364
2	112527847	112682755	HAP_4	0.260869565217391	0.315921841033916	0.180841976326753	0.0811923098628762
2	112564396	112731227	HAP_1	0.117391304347826	0.0836349536471247	0.380327507155675	0.826026973341857
2	112564396	112731227	HAP_2	0.417391304347826	-0.161721640944958	0.124248729096579	0.193587833637288
2	112564396	112731227	HAP_3	0.260869565217391	0.315921841033916	0.180841976326753	0.0811923098628762
2	112564396	112731227	HAP_4	0.08	-0.634461535319784	0.61911630621154	0.305905205165794
2	112609672	112801783	HAP_1	0.47304347826087	-0.0847376412191724	0.116022635512143	0.465477927911067
2	112609672	112801783	HAP_2	0.117391304347826	0.0836349536471247	0.380327507155675	0.826026973341857
2	112609672	112801783	HAP_3	0.262608695652174	0.38107023806659	0.180433044022395	0.0351291572742508
2	112609672	112801783	HAP_4	0.08	-0.634461535319784	0.61911630621154	0.305905205165794
2	112654694	112828611	HAP_1	0.08	-0.634461535319784	0.61911630621154	0.305905205165794
2	112654694	112828611	HAP_2	0.262608695652174	0.38107023806659	0.180433044022395	0.0351291572742508
2	112654694	112828611	HAP_3	0.117391304347826	0.0836349536471247	0.380327507155675	0.826026973341857
2	112654694	112828611	HAP_4	0.472173913043478	-0.0847376412191724	0.116022635512143	0.465477927911067
2	112721735	112865726	HAP_1	0.117391304347826	0.0836349536471247	0.380327507155675	0.826026973341857
2	112721735	112865726	HAP_2	0.469565217391304	-0.0797222546783689	0.116478733726713	0.493981945737441
2	112721735	112865726	HAP_3	0.08	-0.634461535319784	0.61911630621154	0.305905205165794
2	112721735	112865726	HAP_4	0.262608695652174	0.38107023806659	0.180433044022395	0.0351291572742508
2	112792465	112885096	HAP_1	0.08	-0.634461535319784	0.61911630621154	0.305905205165794
2	112792465	112885096	HAP_2	0.238260869565217	0.486882968170203	0.19618885969864	0.0133667043534143
2	112792465	112885096	HAP_3	0.413913043478261	-0.154301330610708	0.124801438570687	0.216835804437397
2	112792465	112885096	HAP_4	0.117391304347826	0.0836349536471247	0.380327507155675	0.826026973341857
2	112815002	112901166	HAP_1	0.117391304347826	0.0836349536471247	0.380327507155675	0.826026973341857
2	112815002	112901166	HAP_2	0.413913043478261	-0.154301330610708	0.124801438570687	0.216835804437397
2	112815002	112901166	HAP_3	0.08	-0.634461535319784	0.61911630621154	0.305905205165794
2	112815002	112901166	HAP_4	0.238260869565217	0.486882968170203	0.19618885969864	0.0133667043534143
2	112851360	112936486	HAP_1	0.41304347826087	-0.154301330610708	0.124801438570687	0.216835804437397
2	112851360	112936486	HAP_2	0.0791304347826087	-0.634461535319784	0.61911630621154	0.305905205165794
2	112851360	112936486	HAP_3	0.0930434782608696	1.29340417059763	0.476893528787269	0.00688965194159144
2	112851360	112936486	HAP_4	0.0495652173913043	-0.530613480781855	0.617560471537831	0.390591580134958
2	112851360	112936486	HAP_5	0.117391304347826	0.0836349536471247	0.380327507155675	0.826026973341857
2	112877203	112974704	HAP_1	0.117391304347826	0.0836349536471247	0.380327507155675	0.826026973341857
2	112877203	112974704	HAP_2	0.49304347826087	-0.190266886626095	0.107336410496894	0.0768329990809072
2	112877203	112974704	HAP_3	0.0791304347826087	-0.634461535319784	0.61911630621154	0.305905205165794
2	112895681	113003694	HAP_1	0.117391304347826	0.0836349536471247	0.380327507155675	0.826026973341857
2	112895681	113003694	HAP_2	0.49304347826087	-0.190266886626095	0.107336410496894	0.0768329990809072
2	112895681	113003694	HAP_3	0.0791304347826087	-0.634461535319784	0.61911630621154	0.305905205165794
2	112924971	113043366	HAP_1	0.117391304347826	0.0836349536471247	0.380327507155675	0.826026973341857
2	112924971	113043366	HAP_2	0.0991304347826087	0.605127278532577	0.386027945779511	0.117543489203104
2	112924971	113043366	HAP_3	0.405217391304348	-0.038313785312579	0.125001083941382	0.75933169660334
2	112924971	113043366	HAP_4	0.0904347826086957	0.113647276693009	0.540705372027014	0.833600736230824
2	112967239	113091604	HAP_1	0.430434782608696	-0.0573584724630176	0.11820728119411	0.627697776938757
2	112967239	113091604	HAP_2	0.0904347826086957	0.113647276693009	0.540705372027014	0.833600736230824
2	112967239	113091604	HAP_3	0.125217391304348	-0.121407138676481	0.343789169282931	0.724112783887592
2	112967239	113091604	HAP_4	0.143478260869565	-0.0638250415964821	0.314473516803047	0.839241005651963
2	112967239	113091604	HAP_5	0.0521739130434783	-0.656403705361337	0.625963879883848	0.294799771492524
2	112967239	113091604	HAP_6	0.10695652173913	0.489482208165245	0.345680795544562	0.157330995394135
2	112987512	113117894	HAP_1	0.430434782608696	-0.0573584724630176	0.11820728119411	0.627697776938757
2	112987512	113117894	HAP_2	0.0904347826086957	0.113647276693009	0.540705372027014	0.833600736230824
2	112987512	113117894	HAP_3	0.125217391304348	-0.121407138676481	0.343789169282931	0.724112783887592
2	112987512	113117894	HAP_4	0.143478260869565	-0.0638250415964821	0.314473516803047	0.839241005651963
2	112987512	113117894	HAP_5	0.0521739130434783	-0.656403705361337	0.625963879883848	0.294799771492524
2	112987512	113117894	HAP_6	0.10695652173913	0.489482208165245	0.345680795544562	0.157330995394135
2	113036257	113149832	HAP_1	0.0660869565217391	1.02113807151298	0.478116443569646	0.033131195897709
2	113036257	113149832	HAP_2	0.32695652173913	-0.146574730272532	0.151853029702703	0.334839406232763
2	113036257	113149832	HAP_3	0.0591304347826087	-0.110832373160836	0.618136220242573	0.857766072868777
2	113036257	113149832	HAP_4	0.0826086956521739	0.0190018124448515	0.621112074208318	0.975604817963599
2	113036257	113149832	HAP_5	0.0747826086956522	-0.656403705361337	0.625963879883848	0.294799771492524
2	113036257	113149832	HAP_6	0.121739130434783	-0.480569400056119	0.409014955538201	0.240514947574144
2	113036257	113149832	HAP_7	0.129565217391304	-0.134368230621909	0.385091147278727	0.727275712968657
2	113074993	113188065	HAP_1	0.0660869565217391	1.02113807151298	0.478116443569646	0.033131195897709
2	113074993	113188065	HAP_2	0.0591304347826087	-0.110832373160836	0.618136220242573	0.857766072868777
2	113074993	113188065	HAP_3	0.32695652173913	-0.146574730272532	0.151853029702703	0.334839406232763
2	113074993	113188065	HAP_4	0.0747826086956522	-0.656403705361337	0.625963879883848	0.294799771492524
2	113074993	113188065	HAP_5	0.0817391304347826	-0.316039745939635	0.536363728651158	0.555946086727204
2	113074993	113188065	HAP_6	0.129565217391304	-0.134368230621909	0.385091147278727	0.727275712968657
2	113074993	113188065	HAP_7	0.0826086956521739	0.0190018124448515	0.621112074208318	0.975604817963599
2	113112136	113247426	HAP_1	0.0791304347826087	0.0190018124448515	0.621112074208318	0.975604817963599
2	113112136	113247426	HAP_2	0.0721739130434783	-0.656403705361337	0.625963879883848	0.294799771492524
2	113112136	113247426	HAP_3	0.0808695652173913	-0.316039745939635	0.536363728651158	0.555946086727204
2	113112136	113247426	HAP_4	0.0643478260869565	-0.0123029805172526	0.539892880344008	0.981827613990586
2	113112136	113247426	HAP_5	0.114782608695652	0.156998794979577	0.484856831087123	0.746206557907552
2	113112136	113247426	HAP_6	0.32	-0.189058850001146	0.160616116525997	0.239659780752214
2	113128091	113290315	HAP_1	0.0634782608695652	-0.0123029805172526	0.539892880344008	0.981827613990586
2	113128091	113290315	HAP_2	0.0530434782608696	-0.656403705361337	0.625963879883848	0.294799771492524
2	113128091	113290315	HAP_3	0.103478260869565	0.0516457610450858	0.535331007037716	0.923178162567743
2	113128091	113290315	HAP_4	0.410434782608696	-0.191698642213018	0.126761131618535	0.13102410656042
2	113128091	113290315	HAP_5	0.0782608695652174	0.0190018124448515	0.621112074208318	0.975604817963599
2	113165569	113336727	HAP_1	0.0791304347826087	0.0190018124448515	0.621112074208318	0.975604817963599
2	113165569	113336727	HAP_2	0.104347826086957	0.0516457610450858	0.535331007037716	0.923178162567743
2	113165569	113336727	HAP_3	0.0843478260869565	-0.51418824983579	0.537000546456782	0.338717057293324
2	113165569	113336727	HAP_4	0.374782608695652	-0.12609344944389	0.138000214929035	0.361256223713937
2	113165569	113336727	HAP_5	0.0634782608695652	-0.0123029805172526	0.539892880344008	0.981827613990586
2	113165569	113336727	HAP_6	0.0530434782608696	-0.656403705361337	0.625963879883848	0.294799771492524
2	113210717	113399002	HAP_1	0.0530434782608696	-0.656403705361337	0.625963879883848	0.294799771492524
2	113210717	113399002	HAP_2	0.102608695652174	-0.14059939874223	0.481876811764858	0.77056665852242
2	113210717	113399002	HAP_3	0.0991304347826087	-0.260493861050592	0.487666878643193	0.593439626833675
2	113210717	113399002	HAP_4	0.104347826086957	0.0516457610450858	0.535331007037716	0.923178162567743
2	113210717	113399002	HAP_5	0.0878260869565217	-0.534330896342637	0.481900212648179	0.267990786211341
2	113210717	113399002	HAP_6	0.410434782608696	-0.0843544386880809	0.126694465988755	0.505805750510516
2	113274789	113459944	HAP_1	0.104347826086957	0.0516457610450858	0.535331007037716	0.923178162567743
2	113274789	113459944	HAP_2	0.0730434782608696	-0.0680770121228395	0.485758117919184	0.888594921858279
2	113274789	113459944	HAP_3	0.08	0.0190018124448515	0.621112074208318	0.975604817963599
2	113274789	113459944	HAP_4	0.102608695652174	-0.14059939874223	0.481876811764858	0.77056665852242
2	113274789	113459944	HAP_5	0.0791304347826087	-0.634461535319784	0.61911630621154	0.305905205165794
2	113274789	113459944	HAP_6	0.410434782608696	-0.0843544386880809	0.126694465988755	0.505805750510516
2	113313342	113510038	HAP_1	0.0782608695652174	-0.634461535319784	0.61911630621154	0.305905205165794
2	113313342	113510038	HAP_2	0.410434782608696	-0.0843544386880809	0.126694465988755	0.505805750510516
2	113313342	113510038	HAP_3	0.1	0.0516457610450858	0.535331007037716	0.923178162567743
2	113313342	113510038	HAP_4	0.0739130434782609	-0.0680770121228395	0.485758117919184	0.888594921858279
2	113313342	113510038	HAP_5	0.102608695652174	-0.14059939874223	0.481876811764858	0.77056665852242
2	113313342	113510038	HAP_6	0.0782608695652174	0.0190018124448515	0.621112074208318	0.975604817963599
2	113377853	113546679	HAP_1	0.0739130434782609	-0.0680770121228395	0.485758117919184	0.888594921858279
2	113377853	113546679	HAP_2	0.101739130434783	-0.14059939874223	0.481876811764858	0.77056665852242
2	113377853	113546679	HAP_3	0.0782608695652174	-0.634461535319784	0.61911630621154	0.305905205165794
2	113377853	113546679	HAP_4	0.0965217391304348	0.945601106192164	0.481875594672069	0.0502165484206729
2	113377853	113546679	HAP_5	0.105217391304348	0.0402572878820282	0.536680833757263	0.940232175194855
2	113377853	113546679	HAP_6	0.212173913043478	-0.270287985211214	0.235621742946488	0.251817390262837
2	113377853	113546679	HAP_7	0.0782608695652174	0.0190018124448515	0.621112074208318	0.975604817963599
2	113377853	113546679	HAP_8	0.1	0.0516457610450858	0.535331007037716	0.923178162567743
2	113425542	113584618	HAP_1	0.203478260869565	0.623347399859464	0.237682350781781	0.00896269323380926
2	113425542	113584618	HAP_2	0.106086956521739	0.0402572878820282	0.536680833757263	0.940232175194855
2	113425542	113584618	HAP_3	0.212173913043478	-0.270287985211214	0.235621742946488	0.251817390262837
2	113425542	113584618	HAP_4	0.0782608695652174	-0.634461535319784	0.61911630621154	0.305905205165794
2	113425542	113584618	HAP_5	0.0782608695652174	0.0190018124448515	0.621112074208318	0.975604817963599
2	113425542	113584618	HAP_6	0.0539130434782609	-0.656403705361337	0.625963879883848	0.294799771492524
2	113425542	113584618	HAP_7	0.1	0.0516457610450858	0.535331007037716	0.923178162567743
2	113499851	113610834	HAP_1	0.0782608695652174	-0.634461535319784	0.61911630621154	0.305905205165794
2	113499851	113610834	HAP_2	0.0791304347826087	0.0190018124448515	0.621112074208318	0.975604817963599
2	113499851	113610834	HAP_3	0.102608695652174	0.0516457610450858	0.535331007037716	0.923178162567743
2	113499851	113610834	HAP_4	0.290434782608696	0.294366432747939	0.170953024648104	0.0856353051862131
2	113499851	113610834	HAP_5	0.10695652173913	0.0402572878820282	0.536680833757263	0.940232175194855
2	113499851	113610834	HAP_6	0.212173913043478	-0.270287985211214	0.235621742946488	0.251817390262837
2	113499851	113610834	HAP_7	0.0539130434782609	-0.656403705361337	0.625963879883848	0.294799771492524
2	113535508	113645118	HAP_1	0.291304347826087	0.264894880064024	0.169295808281286	0.118219296136561
2	113535508	113645118	HAP_2	0.0521739130434783	-0.656403705361337	0.625963879883848	0.294799771492524
2	113535508	113645118	HAP_3	0.0782608695652174	-0.634461535319784	0.61911630621154	0.305905205165794
2	113535508	113645118	HAP_4	0.313913043478261	-0.0882310771263514	0.161267157395917	0.584519476903409
2	113535508	113645118	HAP_5	0.10695652173913	0.0402572878820282	0.536680833757263	0.940232175194855
2	113574636	113679927	HAP_1	0.313913043478261	-0.0882310771263514	0.161267157395917	0.584519476903409
2	113574636	113679927	HAP_2	0.10695652173913	0.0402572878820282	0.536680833757263	0.940232175194855
2	113574636	113679927	HAP_3	0.291304347826087	0.264894880064024	0.169295808281286	0.118219296136561
2	113574636	113679927	HAP_4	0.130434782608696	-0.616095001805835	0.313614133873454	0.0499644346069887
2	113602137	113724761	HAP_1	0.10695652173913	0.0402572878820282	0.536680833757263	0.940232175194855
2	113602137	113724761	HAP_2	0.222608695652174	0.0923439438418236	0.218436237304975	0.672639291943991
2	113602137	113724761	HAP_3	0.0643478260869565	0.838947283514206	0.623256057274371	0.178822130525638
2	113602137	113724761	HAP_4	0.157391304347826	-0.202092648727586	0.315198302505983	0.521679890923173
2	113602137	113724761	HAP_5	0.100869565217391	0.0516457610450858	0.535331007037716	0.923178162567743
2	113602137	113724761	HAP_6	0.0782608695652174	-0.634461535319784	0.61911630621154	0.305905205165794
2	113602137	113724761	HAP_7	0.0521739130434783	-0.656403705361337	0.625963879883848	0.294799771492524
2	113637153	113772832	HAP_1	0.10695652173913	0.0402572878820282	0.536680833757263	0.940232175194855
2	113637153	113772832	HAP_2	0.175652173913043	-0.222841962534277	0.266586158623398	0.403560939457416
2	113637153	113772832	HAP_3	0.0782608695652174	0.0190018124448515	0.621112074208318	0.975604817963599
2	113637153	113772832	HAP_4	0.08	-0.634461535319784	0.61911630621154	0.305905205165794
2	113637153	113772832	HAP_5	0.051304347826087	-0.656403705361337	0.625963879883848	0.294799771492524
2	113637153	113772832	HAP_6	0.157391304347826	-0.202092648727586	0.315198302505983	0.521679890923173
2	113637153	113772832	HAP_7	0.101739130434783	0.0516457610450858	0.535331007037716	0.923178162567743
2	113664453	113844371	HAP_1	0.0782608695652174	0.0190018124448515	0.621112074208318	0.975604817963599
2	113664453	113844371	HAP_2	0.08	-0.634461535319784	0.61911630621154	0.305905205165794
2	113664453	113844371	HAP_3	0.0530434782608696	-0.656403705361337	0.625963879883848	0.294799771492524
2	113664453	113844371	HAP_4	0.157391304347826	-0.202092648727586	0.315198302505983	0.521679890923173
2	113664453	113844371	HAP_5	0.101739130434783	0.0516457610450858	0.535331007037716	0.923178162567743
2	113664453	113844371	HAP_6	0.158260869565217	-0.267388417644886	0.292721956305159	0.361394843867076
2	113664453	113844371	HAP_7	0.10695652173913	0.0402572878820282	0.536680833757263	0.940232175194855
2	113707190	113909104	HAP_1	0.156521739130435	-0.345836986980349	0.327725881360094	0.291758504132203
2	113707190	113909104	HAP_2	0.103478260869565	0.0516457610450858	0.535331007037716	0.923178162567743
2	113707190	113909104	HAP_3	0.0782608695652174	-0.634461535319784	0.61911630621154	0.305905205165794
2	113707190	113909104	HAP_4	0.0530434782608696	-0.656403705361337	0.625963879883848	0.294799771492524
2	113707190	113909104	HAP_5	0.10695652173913	0.0402572878820282	0.536680833757263	0.940232175194855
2	113707190	113909104	HAP_6	0.160869565217391	0.469594574167613	0.293549976764799	0.110225111320925
2	113707190	113909104	HAP_7	0.125217391304348	-0.426093453421909	0.412305404641708	0.301841902354278
2	113751293	113978694	HAP_1	0.0608695652173913	-0.0123029805172526	0.539892880344008	0.981827613990586
2	113751293	113978694	HAP_2	0.0982608695652174	-0.0625991135070892	0.537681756046879	0.907358028107
2	113751293	113978694	HAP_3	0.126086956521739	-0.426093453421909	0.412305404641708	0.301841902354278
2	113751293	113978694	HAP_4	0.0530434782608696	-0.656403705361337	0.625963879883848	0.294799771492524
2	113751293	113978694	HAP_5	0.103478260869565	0.0516457610450858	0.535331007037716	0.923178162567743
2	113751293	113978694	HAP_6	0.0782608695652174	-0.634461535319784	0.61911630621154	0.305905205165794
2	113751293	113978694	HAP_7	0.106086956521739	0.0402572878820282	0.536680833757263	0.940232175194855
2	113751293	113978694	HAP_8	0.157391304347826	-0.345836986980349	0.327725881360094	0.291758504132203
2	113819833	114038154	HAP_1	0.0539130434782609	-0.656403705361337	0.625963879883848	0.294799771492524
2	113819833	114038154	HAP_2	0.0608695652173913	-0.0123029805172526	0.539892880344008	0.981827613990586
2	113819833	114038154	HAP_3	0.0982608695652174	-0.0625991135070892	0.537681756046879	0.907358028107
2	113819833	114038154	HAP_4	0.126086956521739	-0.426093453421909	0.412305404641708	0.301841902354278
2	113819833	114038154	HAP_5	0.106086956521739	0.0402572878820282	0.536680833757263	0.940232175194855
2	113819833	114038154	HAP_6	0.134782608695652	-0.282761449579682	0.361046866365173	0.433856578895831
2	113819833	114038154	HAP_7	0.103478260869565	0.0516457610450858	0.535331007037716	0.923178162567743
2	113819833	114038154	HAP_8	0.0791304347826087	-0.634461535319784	0.61911630621154	0.305905205165794
2	113884138	114128641	HAP_1	0.134782608695652	-0.282761449579682	0.361046866365173	0.433856578895831
2	113884138	114128641	HAP_2	0.101739130434783	0.0516457610450858	0.535331007037716	0.923178162567743
2	113884138	114128641	HAP_3	0.0539130434782609	-0.656403705361337	0.625963879883848	0.294799771492524
2	113884138	114128641	HAP_4	0.14695652173913	-0.0901253852333124	0.362420558283833	0.803702068177067
2	113884138	114128641	HAP_5	0.0791304347826087	-0.634461535319784	0.61911630621154	0.305905205165794
2	113884138	114128641	HAP_6	0.106086956521739	0.0402572878820282	0.536680833757263	0.940232175194855
2	113884138	114128641	HAP_7	0.0608695652173913	-0.0123029805172526	0.539892880344008	0.981827613990586
2	113884138	114128641	HAP_8	0.0669565217391304	0.0190018124448515	0.621112074208318	0.975604817963599
2	113942069	114214311	HAP_1	0.0617391304347826	0.636128337703145	0.620570222811952	0.305770848658898
2	113942069	114214311	HAP_2	0.102608695652174	0.0516457610450858	0.535331007037716	0.923178162567743
2	113942069	114214311	HAP_3	0.108695652173913	0.0402572878820282	0.536680833757263	0.940232175194855
2	113942069	114214311	HAP_4	0.06	-0.357874443151587	0.622811908147524	0.565784485428089
2	113942069	114214311	HAP_5	0.0791304347826087	-0.634461535319784	0.61911630621154	0.305905205165794
2	113942069	114214311	HAP_6	0.0660869565217391	0.0190018124448515	0.621112074208318	0.975604817963599
2	113942069	114214311	HAP_7	0.0547826086956522	-0.656403705361337	0.625963879883848	0.294799771492524
2	113942069	114214311	HAP_8	0.127826086956522	-0.426093453421909	0.412305404641708	0.301841902354278
2	113942069	114214311	HAP_9	0.13304347826087	-0.282761449579682	0.361046866365173	0.433856578895831
2	114023357	114291112	HAP_1	0.151304347826087	-0.345836986980349	0.327725881360094	0.291758504132203
2	114023357	114291112	HAP_2	0.06	-0.357874443151587	0.622811908147524	0.565784485428089
2	114023357	114291112	HAP_3	0.08	-0.634461535319784	0.61911630621154	0.305905205165794
2	114023357	114291112	HAP_4	0.127826086956522	-0.426093453421909	0.412305404641708	0.301841902354278
2	114023357	114291112	HAP_5	0.102608695652174	0.0516457610450858	0.535331007037716	0.923178162567743
2	114023357	114291112	HAP_6	0.107826086956522	0.0402572878820282	0.536680833757263	0.940232175194855
2	114023357	114291112	HAP_7	0.127826086956522	-0.0886181704281813	0.303036393555938	0.770062678976604
2	114023357	114291112	HAP_8	0.0539130434782609	-0.656403705361337	0.625963879883848	0.294799771492524
2	114097211	114347346	HAP_1	0.127826086956522	-0.426093453421909	0.412305404641708	0.301841902354278
2	114097211	114347346	HAP_2	0.0843478260869565	0.0640872019196024	0.407613219458871	0.875123581826376
2	114097211	114347346	HAP_3	0.102608695652174	0.0516457610450858	0.535331007037716	0.923178162567743
2	114097211	114347346	HAP_4	0.0539130434782609	-0.656403705361337	0.625963879883848	0.294799771492524
2	114097211	114347346	HAP_5	0.152173913043478	-0.345836986980349	0.327725881360094	0.291758504132203
2	114097211	114347346	HAP_6	0.108695652173913	0.0402572878820282	0.536680833757263	0.940232175194855
2	114097211	114347346	HAP_7	0.06	-0.357874443151587	0.622811908147524	0.565784485428089
2	114097211	114347346	HAP_8	0.0791304347826087	-0.634461535319784	0.61911630621154	0.305905205165794
2	114181652	114392323	HAP_1	0.06	-0.357874443151587	0.622811908147524	0.565784485428089
2	114181652	114392323	HAP_2	0.127826086956522	-0.426093453421909	0.412305404641708	0.301841902354278
2	114181652	114392323	HAP_3	0.0791304347826087	-0.634461535319784	0.61911630621154	0.305905205165794
2	114181652	114392323	HAP_4	0.0895652173913044	-0.0756058946827465	0.382098779536558	0.843218306504483
2	114181652	114392323	HAP_5	0.152173913043478	-0.345836986980349	0.327725881360094	0.291758504132203
2	114181652	114392323	HAP_6	0.102608695652174	0.0516457610450858	0.535331007037716	0.923178162567743
2	114181652	114392323	HAP_7	0.0539130434782609	-0.656403705361337	0.625963879883848	0.294799771492524
2	114181652	114392323	HAP_8	0.108695652173913	0.0402572878820282	0.536680833757263	0.940232175194855
2	114262847	114488906	HAP_1	0.1	-0.634461535319784	0.61911630621154	0.305905205165794
2	114262847	114488906	HAP_2	0.261739130434783	-0.281855396334436	0.197700204563113	0.154518582027975
2	114262847	114488906	HAP_3	0.151304347826087	-0.345836986980349	0.327725881360094	0.291758504132203
2	114262847	114488906	HAP_4	0.108695652173913	0.0402572878820282	0.536680833757263	0.940232175194855
2	114262847	114488906	HAP_5	0.127826086956522	-0.426093453421909	0.412305404641708	0.301841902354278
2	114262847	114488906	HAP_6	0.06	-0.0123029805172526	0.539892880344008	0.981827613990586
2	114323510	114583875	HAP_1	0.202608695652174	0.0456833995773739	0.23211346571231	0.844043506927763
2	114323510	114583875	HAP_2	0.127826086956522	-0.426093453421909	0.412305404641708	0.301841902354278
2	114323510	114583875	HAP_3	0.1	-0.634461535319784	0.61911630621154	0.305905205165794
2	114323510	114583875	HAP_4	0.261739130434783	-0.281855396334436	0.197700204563113	0.154518582027975
2	114323510	114583875	HAP_5	0.06	-0.0123029805172526	0.539892880344008	0.981827613990586
2	114323510	114583875	HAP_6	0.108695652173913	0.0402572878820282	0.536680833757263	0.940232175194855
2	114368494	114685947	HAP_1	0.203478260869565	0.0211511191967703	0.227261778462614	0.925881588656245
2	114368494	114685947	HAP_2	0.06	-0.0123029805172526	0.539892880344008	0.981827613990586
2	114368494	114685947	HAP_3	0.261739130434783	-0.281855396334436	0.197700204563113	0.154518582027975
2	114368494	114685947	HAP_4	0.127826086956522	-0.426093453421909	0.412305404641708	0.301841902354278
2	114368494	114685947	HAP_5	0.108695652173913	0.0402572878820282	0.536680833757263	0.940232175194855
2	114368494	114685947	HAP_6	0.1	-0.634461535319784	0.61911630621154	0.305905205165794
2	114465265	114787444	HAP_1	0.0991304347826087	0.190374172381701	0.44147823169454	0.666473884437936
2	114465265	114787444	HAP_2	0.276521739130435	-0.326767069605749	0.185329976145015	0.0784162998612255
2	114465265	114787444	HAP_3	0.128695652173913	-0.53937237915677	0.388402347788195	0.165475628696882
2	114465265	114787444	HAP_4	0.203478260869565	0.0211511191967703	0.227261778462614	0.925881588656245
2	114465265	114787444	HAP_5	0.109565217391304	0.0402572878820282	0.536680833757263	0.940232175194855
2	114465265	114787444	HAP_6	0.06	-0.0123029805172526	0.539892880344008	0.981827613990586
2	114550923	114854172	HAP_1	0.0747826086956522	-0.634461535319784	0.61911630621154	0.305905205165794
2	114550923	114854172	HAP_2	0.0860869565217391	0.0640872019196024	0.407613219458871	0.875123581826376
2	114550923	114854172	HAP_3	0.102608695652174	0.0516457610450858	0.535331007037716	0.923178162567743
2	114550923	114854172	HAP_4	0.0521739130434783	-0.656403705361337	0.625963879883848	0.294799771492524
2	114550923	114854172	HAP_5	0.128695652173913	-0.53937237915677	0.388402347788195	0.165475628696882
2	114550923	114854172	HAP_6	0.151304347826087	-0.35978096005368	0.313508408579766	0.251623709683231
2	114550923	114854172	HAP_7	0.06	-0.0123029805172526	0.539892880344008	0.981827613990586
2	114550923	114854172	HAP_8	0.109565217391304	0.0402572878820282	0.536680833757263	0.940232175194855
2	114654510	114943394	HAP_1	0.109565217391304	0.0402572878820282	0.536680833757263	0.940232175194855
2	114654510	114943394	HAP_2	0.0591304347826087	-0.0123029805172526	0.539892880344008	0.981827613990586
2	114654510	114943394	HAP_3	0.0747826086956522	-0.634461535319784	0.61911630621154	0.305905205165794
2	114654510	114943394	HAP_4	0.0860869565217391	0.0640872019196024	0.407613219458871	0.875123581826376
2	114654510	114943394	HAP_5	0.102608695652174	0.0516457610450858	0.535331007037716	0.923178162567743
2	114654510	114943394	HAP_6	0.12	-0.555493552440965	0.440771161830776	0.208092647568719
2	114654510	114943394	HAP_7	0.0521739130434783	-0.656403705361337	0.625963879883848	0.294799771492524
2	114654510	114943394	HAP_8	0.128695652173913	-0.53937237915677	0.388402347788195	0.165475628696882
2	114761954	115025552	HAP_1	0.129565217391304	-0.53937237915677	0.388402347788195	0.165475628696882
2	114761954	115025552	HAP_2	0.0747826086956522	-0.634461535319784	0.61911630621154	0.305905205165794
2	114761954	115025552	HAP_3	0.0582608695652174	-0.0123029805172526	0.539892880344008	0.981827613990586
2	114761954	115025552	HAP_4	0.0860869565217391	0.0640872019196024	0.407613219458871	0.875123581826376
2	114761954	115025552	HAP_5	0.0643478260869565	0.838947283514206	0.623256057274371	0.178822130525638
2	114761954	115025552	HAP_6	0.12	-0.555493552440965	0.440771161830776	0.208092647568719
2	114761954	115025552	HAP_7	0.0539130434782609	-0.656403705361337	0.625963879883848	0.294799771492524
2	114835152	115084943	HAP_1	0.0582608695652174	-0.0123029805172526	0.539892880344008	0.981827613990586
2	114835152	115084943	HAP_2	0.120869565217391	-0.555493552440965	0.440771161830776	0.208092647568719
2	114835152	115084943	HAP_3	0.0565217391304348	-0.656403705361337	0.625963879883848	0.294799771492524
2	114835152	115084943	HAP_4	0.0669565217391304	-0.374237763297423	0.629844594801202	0.552634328043869
2	114835152	115084943	HAP_5	0.14695652173913	-0.257395997062494	0.329937785731386	0.435639881085287
2	114835152	115084943	HAP_6	0.101739130434783	-0.0345337601479643	0.382109684218594	0.928020180480215
2	114835152	115084943	HAP_7	0.0747826086956522	-0.634461535319784	0.61911630621154	0.305905205165794
2	114911505	115120524	HAP_1	0.101739130434783	0.515550523609717	0.409437896525697	0.208492893993638
2	114911505	115120524	HAP_2	0.120869565217391	-0.555493552440965	0.440771161830776	0.208092647568719
2	114911505	115120524	HAP_3	0.0669565217391304	-0.374237763297423	0.629844594801202	0.552634328043869
2	114911505	115120524	HAP_4	0.0747826086956522	-0.634461535319784	0.61911630621154	0.305905205165794
2	114911505	115120524	HAP_5	0.101739130434783	-0.0345337601479643	0.382109684218594	0.928020180480215
2	114911505	115120524	HAP_6	0.147826086956522	-0.257395997062494	0.329937785731386	0.435639881085287
2	114997904	115167357	HAP_1	0.200869565217391	-0.221890053585951	0.248003208417998	0.371327078191563
2	114997904	115167357	HAP_2	0.163478260869565	0.0750296177160509	0.260953821048519	0.77381966400602
2	114997904	115167357	HAP_3	0.0747826086956522	-0.634461535319784	0.61911630621154	0.305905205165794
2	114997904	115167357	HAP_4	0.121739130434783	-0.555493552440965	0.440771161830776	0.208092647568719
2	114997904	115167357	HAP_5	0.128695652173913	0.468903186230818	0.343056627923086	0.172222279954753
2	115063255	115225496	HAP_1	0.127826086956522	0.468903186230818	0.343056627923086	0.172222279954753
2	115063255	115225496	HAP_2	0.25304347826087	-0.299791476147475	0.200622959713766	0.135657697932457
2	115063255	115225496	HAP_3	0.162608695652174	0.0750296177160509	0.260953821048519	0.77381966400602
2	115063255	115225496	HAP_4	0.0747826086956522	-0.634461535319784	0.61911630621154	0.305905205165794
2	115110096	115281461	HAP_1	0.162608695652174	0.0750296177160509	0.260953821048519	0.77381966400602
2	115110096	115281461	HAP_2	0.264347826086957	-0.285513236475045	0.194469701592449	0.142619376811213
2	115110096	115281461	HAP_3	0.116521739130435	0.174967301787485	0.407071485060301	0.667491625996808
2	115110096	115281461	HAP_4	0.125217391304348	-0.070761076977753	0.330042232316427	0.83031285755034
2	115151347	115315231	HAP_1	0.162608695652174	0.0750296177160509	0.260953821048519	0.77381966400602
2	115151347	115315231	HAP_2	0.264347826086957	-0.285513236475045	0.194469701592449	0.142619376811213
2	115151347	115315231	HAP_3	0.088695652173913	0.146882910983929	0.481951781079591	0.760656581668113
2	115151347	115315231	HAP_4	0.0756521739130435	-0.634461535319784	0.61911630621154	0.305905205165794
2	115206061	115402081	HAP_1	0.363478260869565	-0.371573518763077	0.141393766865792	0.00882525218467181
2	115206061	115402081	HAP_2	0.157391304347826	0.123291751817711	0.27571842611105	0.654927894544791
2	115206061	115402081	HAP_3	0.0573913043478261	-0.0123029805172526	0.539892880344008	0.981827613990586
2	115206061	115402081	HAP_4	0.0756521739130435	-0.634461535319784	0.61911630621154	0.305905205165794
2	115267037	115464447	HAP_1	0.218260869565217	-0.322649223985559	0.235281687127231	0.170818878189056
2	115267037	115464447	HAP_2	0.13304347826087	-0.531486877030381	0.348268569404602	0.127551652300749
2	115267037	115464447	HAP_3	0.155652173913043	0.0838709607992562	0.291802770580786	0.773894052217852
2	115267037	115464447	HAP_4	0.0556521739130435	-0.0123029805172526	0.539892880344008	0.981827613990586
2	115301883	115512459	HAP_1	0.0556521739130435	-0.0123029805172526	0.539892880344008	0.981827613990586
2	115301883	115512459	HAP_2	0.218260869565217	-0.322649223985559	0.235281687127231	0.170818878189056
2	115301883	115512459	HAP_3	0.132173913043478	-0.531486877030381	0.348268569404602	0.127551652300749
2	115301883	115512459	HAP_4	0.155652173913043	0.0838709607992562	0.291802770580786	0.773894052217852
2	115381706	115549205	HAP_1	0.31304347826087	-0.191760605751338	0.153350028952882	0.21164592623748
2	115381706	115549205	HAP_2	0.0556521739130435	-0.0123029805172526	0.539892880344008	0.981827613990586
2	115381706	115549205	HAP_3	0.25304347826087	0.0735041947984219	0.193871140672425	0.704727525564283
2	115381706	115549205	HAP_4	0.0695652173913043	1.42610047402281	0.534398567859733	0.00783659636749089
2	115381706	115549205	HAP_5	0.155652173913043	0.0838709607992562	0.291802770580786	0.773894052217852
2	115448114	115594327	HAP_1	0.150434782608696	-0.36665459735431	0.292946482897826	0.211232892218219
2	115448114	115594327	HAP_2	0.0556521739130435	1.65859136673209	0.61872676085455	0.00756357470886271
2	115448114	115594327	HAP_3	0.0556521739130435	-0.0123029805172526	0.539892880344008	0.981827613990586
2	115448114	115594327	HAP_4	0.12	-0.555493552440965	0.440771161830776	0.208092647568719
2	115448114	115594327	HAP_5	0.091304347826087	-0.794417375388207	0.537138059594261	0.139705464241645
2	115448114	115594327	HAP_6	0.156521739130435	-0.0345107560313875	0.283346450176253	0.903103303136346
2	115490214	115650085	HAP_1	0.12	-0.555493552440965	0.440771161830776	0.208092647568719
2	115490214	115650085	HAP_2	0.0556521739130435	-0.0123029805172526	0.539892880344008	0.981827613990586
2	115490214	115650085	HAP_3	0.157391304347826	-0.0345107560313875	0.283346450176253	0.903103303136346
2	115490214	115650085	HAP_4	0.0556521739130435	1.65859136673209	0.61872676085455	0.00756357470886271
2	115490214	115650085	HAP_5	0.150434782608696	-0.36665459735431	0.292946482897826	0.211232892218219
2	115542705	115724364	HAP_1	0.0556521739130435	-0.0123029805172526	0.539892880344008	0.981827613990586
2	115542705	115724364	HAP_2	0.119130434782609	-0.468239875417043	0.481229367633735	0.330968077307593
2	115542705	115724364	HAP_3	0.151304347826087	-0.36665459735431	0.292946482897826	0.211232892218219
2	115542705	115724364	HAP_4	0.157391304347826	-0.0345107560313875	0.283346450176253	0.903103303136346
2	115542705	115724364	HAP_5	0.0556521739130435	1.65859136673209	0.61872676085455	0.00756357470886271
2	115576070	115758569	HAP_1	0.14695652173913	-0.294093733360778	0.302942468318121	0.332070128687134
2	115576070	115758569	HAP_2	0.148695652173913	0.530464449810359	0.330780249612746	0.109347230864588
2	115576070	115758569	HAP_3	0.0556521739130435	-0.0123029805172526	0.539892880344008	0.981827613990586
2	115576070	115758569	HAP_4	0.12	-0.468239875417043	0.481229367633735	0.330968077307593
2	115576070	115758569	HAP_5	0.0556521739130435	1.65859136673209	0.61872676085455	0.00756357470886271
2	115576070	115758569	HAP_6	0.202608695652174	0.0678528122035683	0.227921680862045	0.766040391921358
2	115629123	115804484	HAP_1	0.146086956521739	0.253711602241216	0.347311889581763	0.465388552348246
2	115629123	115804484	HAP_2	0.14695652173913	-0.294093733360778	0.302942468318121	0.332070128687134
2	115629123	115804484	HAP_3	0.12	-0.468239875417043	0.481229367633735	0.330968077307593
2	115629123	115804484	HAP_4	0.0556521739130435	-0.0123029805172526	0.539892880344008	0.981827613990586
2	115629123	115804484	HAP_5	0.161739130434783	0.15453096899945	0.482306832597318	0.748784436995482
2	115629123	115804484	HAP_6	0.0547826086956522	1.65859136673209	0.61872676085455	0.00756357470886271
2	115629123	115804484	HAP_7	0.100869565217391	1.7155960241874	0.615872566269018	0.00552259537456324
2	115700011	115860231	HAP_1	0.0556521739130435	-0.0123029805172526	0.539892880344008	0.981827613990586
2	115700011	115860231	HAP_2	0.146086956521739	0.253711602241216	0.347311889581763	0.465388552348246
2	115700011	115860231	HAP_3	0.0547826086956522	1.65859136673209	0.61872676085455	0.00756357470886271
2	115700011	115860231	HAP_4	0.0991304347826087	1.7155960241874	0.615872566269018	0.00552259537456324
2	115700011	115860231	HAP_5	0.14695652173913	-0.294093733360778	0.302942468318121	0.332070128687134
2	115740624	115902380	HAP_1	0.0539130434782609	1.65859136673209	0.61872676085455	0.00756357470886271
2	115740624	115902380	HAP_2	0.100869565217391	1.7155960241874	0.615872566269018	0.00552259537456324
2	115740624	115902380	HAP_3	0.0930434782608696	-0.142215147640689	0.480960631534779	0.767576213635055
2	115740624	115902380	HAP_4	0.0860869565217391	0.435545336624858	0.443271564519388	0.326241918994326
2	115740624	115902380	HAP_5	0.0556521739130435	-0.0123029805172526	0.539892880344008	0.981827613990586
2	115793488	115948556	HAP_1	0.0539130434782609	1.65859136673209	0.61872676085455	0.00756357470886271
2	115793488	115948556	HAP_2	0.100869565217391	1.7155960241874	0.615872566269018	0.00552259537456324
2	115793488	115948556	HAP_3	0.0895652173913044	0.435545336624858	0.443271564519388	0.326241918994326
2	115793488	115948556	HAP_4	0.0704347826086957	0.249295554371077	0.535648025749951	0.641818692309324
2	115793488	115948556	HAP_5	0.0530434782608696	-0.0123029805172526	0.539892880344008	0.981827613990586
2	115843486	116009413	HAP_1	0.110434782608696	0.394594338027694	0.538819178810385	0.464271461641356
2	115843486	116009413	HAP_2	0.0843478260869565	0.606806031732446	0.484274537684578	0.210719244646135
2	115843486	116009413	HAP_3	0.0547826086956522	1.65859136673209	0.61872676085455	0.00756357470886271
2	115843486	116009413	HAP_4	0.1	1.7155960241874	0.615872566269018	0.00552259537456324
2	115843486	116009413	HAP_5	0.0573913043478261	-0.0123029805172526	0.539892880344008	0.981827613990586
2	115843486	116009413	HAP_6	0.148695652173913	-0.0287741238205727	0.380989379726452	0.939824090296578
2	115886113	116039579	HAP_1	0.0852173913043478	0.699559384294536	0.443783208085468	0.115506976788848
2	115886113	116039579	HAP_2	0.149565217391304	-0.0745418368419549	0.360552829141377	0.836285317432494
2	115886113	116039579	HAP_3	0.0817391304347826	-0.14059939874223	0.481876811764858	0.77056665852242
2	115886113	116039579	HAP_4	0.113913043478261	0.634122587155512	0.335700250064562	0.0594124970654574
2	115886113	116039579	HAP_5	0.159130434782609	-0.115203192867362	0.327286757083784	0.724974208443499
2	115886113	116039579	HAP_6	0.1	1.7155960241874	0.615872566269018	0.00552259537456324
2	115927914	116094805	HAP_1	0.117391304347826	0.634122587155512	0.335700250064562	0.0594124970654574
2	115927914	116094805	HAP_2	0.1	1.7155960241874	0.615872566269018	0.00552259537456324
2	115927914	116094805	HAP_3	0.149565217391304	-0.0745418368419549	0.360552829141377	0.836285317432494
2	115927914	116094805	HAP_4	0.0817391304347826	-0.14059939874223	0.481876811764858	0.77056665852242
2	115927914	116094805	HAP_5	0.16	-0.123077533748118	0.314972404963503	0.696125266631313
2	115989435	116163311	HAP_1	0.197391304347826	-0.230816315148502	0.257643578969341	0.370703345836121
2	115989435	116163311	HAP_2	0.286086956521739	-0.172004788040392	0.179042041380491	0.337118698652598
2	115989435	116163311	HAP_3	0.1	1.7155960241874	0.615872566269018	0.00552259537456324
2	115989435	116163311	HAP_4	0.125217391304348	0.634122587155512	0.335700250064562	0.0594124970654574
2	115989435	116163311	HAP_5	0.0843478260869565	0.196895313619612	0.442714729555701	0.656675025753522
2	116027178	116212900	HAP_1	0.154782608695652	-0.110334957527652	0.341542254820284	0.746778128990761
2	116027178	116212900	HAP_2	0.340869565217391	-0.189358318280036	0.143823736348352	0.188509423197535
2	116027178	116212900	HAP_3	0.0843478260869565	0.196895313619612	0.442714729555701	0.656675025753522
2	116027178	116212900	HAP_4	0.1	1.7155960241874	0.615872566269018	0.00552259537456324
2	116066152	116260202	HAP_1	0.153913043478261	-0.110334957527652	0.341542254820284	0.746778128990761
2	116066152	116260202	HAP_2	0.0773913043478261	-0.14059939874223	0.481876811764858	0.77056665852242
2	116066152	116260202	HAP_3	0.119130434782609	1.7155960241874	0.615872566269018	0.00552259537456324
2	116066152	116260202	HAP_4	0.291304347826087	-0.0125697167131256	0.173972048788858	0.942427579621315
2	116146140	116300198	HAP_1	0.119130434782609	1.7155960241874	0.615872566269018	0.00552259537456324
2	116146140	116300198	HAP_2	0.0773913043478261	-0.14059939874223	0.481876811764858	0.77056665852242
2	116146140	116300198	HAP_3	0.187826086956522	0.15996424180496	0.225528884421464	0.478441812223586
2	116146140	116300198	HAP_4	0.116521739130435	0.624898498000276	0.352660794470421	0.0769440591641222
2	116146140	116300198	HAP_5	0.175652173913043	-0.0729507674932786	0.302902416568704	0.809767601219633
2	116146140	116300198	HAP_6	0.153913043478261	-0.110334957527652	0.341542254820284	0.746778128990761
2	116191344	116380281	HAP_1	0.209565217391304	0.059749546607714	0.195719578132959	0.760264873578431
2	116191344	116380281	HAP_2	0.116521739130435	0.624898498000276	0.352660794470421	0.0769440591641222
2	116191344	116380281	HAP_3	0.174782608695652	-0.0729507674932786	0.302902416568704	0.809767601219633
2	116191344	116380281	HAP_4	0.15304347826087	-0.110334957527652	0.341542254820284	0.746778128990761
2	116191344	116380281	HAP_5	0.121739130434783	1.7155960241874	0.615872566269018	0.00552259537456324
2	116191344	116380281	HAP_6	0.116521739130435	0.186334929710874	0.34260071335076	0.586737225202909
2	116242942	116460301	HAP_1	0.121739130434783	1.7155960241874	0.615872566269018	0.00552259537456324
2	116242942	116460301	HAP_2	0.182608695652174	0.0449423250669886	0.238977015563415	0.850896490799508
2	116242942	116460301	HAP_3	0.0956521739130435	-0.102578790790246	0.442665271989908	0.816832135481558
2	116242942	116460301	HAP_4	0.15304347826087	-0.110334957527652	0.341542254820284	0.746778128990761
2	116242942	116460301	HAP_5	0.128695652173913	0.278721588912843	0.442045386795393	0.528606090756611
2	116242942	116460301	HAP_6	0.115652173913043	0.186334929710874	0.34260071335076	0.586737225202909
2	116283434	116519773	HAP_1	0.108695652173913	1.7155960241874	0.615872566269018	0.00552259537456324
2	116283434	116519773	HAP_2	0.112173913043478	0.186334929710874	0.34260071335076	0.586737225202909
2	116283434	116519773	HAP_3	0.182608695652174	0.0449423250669886	0.238977015563415	0.850896490799508
2	116283434	116519773	HAP_4	0.0939130434782609	-0.102578790790246	0.442665271989908	0.816832135481558
2	116283434	116519773	HAP_5	0.152173913043478	-0.110334957527652	0.341542254820284	0.746778128990761
2	116283434	116519773	HAP_6	0.128695652173913	0.278721588912843	0.442045386795393	0.528606090756611
2	116357122	116555357	HAP_1	0.128695652173913	0.278721588912843	0.442045386795393	0.528606090756611
2	116357122	116555357	HAP_2	0.152173913043478	-0.110334957527652	0.341542254820284	0.746778128990761
2	116357122	116555357	HAP_3	0.116521739130435	0.624898498000276	0.352660794470421	0.0769440591641222
2	116357122	116555357	HAP_4	0.108695652173913	1.7155960241874	0.615872566269018	0.00552259537456324
2	116357122	116555357	HAP_5	0.112173913043478	0.186334929710874	0.34260071335076	0.586737225202909
2	116423023	116626348	HAP_1	0.158260869565217	-0.110334957527652	0.341542254820284	0.746778128990761
2	116423023	116626348	HAP_2	0.116521739130435	0.624898498000276	0.352660794470421	0.0769440591641222
2	116423023	116626348	HAP_3	0.108695652173913	1.7155960241874	0.615872566269018	0.00552259537456324
2	116423023	116626348	HAP_4	0.12695652173913	0.186334929710874	0.34260071335076	0.586737225202909
2	116423023	116626348	HAP_5	0.128695652173913	0.278721588912843	0.442045386795393	0.528606090756611
2	116501263	116677893	HAP_1	0.131304347826087	0.278721588912843	0.442045386795393	0.528606090756611
2	116501263	116677893	HAP_2	0.108695652173913	1.7155960241874	0.615872566269018	0.00552259537456324
2	116501263	116677893	HAP_3	0.126086956521739	0.162152461531206	0.361353589854067	0.653794887462496
2	116501263	116677893	HAP_4	0.158260869565217	-0.110334957527652	0.341542254820284	0.746778128990761
2	116501263	116677893	HAP_5	0.116521739130435	0.624898498000276	0.352660794470421	0.0769440591641222
2	116534382	116712714	HAP_1	0.12695652173913	0.162152461531206	0.361353589854067	0.653794887462496
2	116534382	116712714	HAP_2	0.15304347826087	-0.110334957527652	0.341542254820284	0.746778128990761
2	116534382	116712714	HAP_3	0.129565217391304	0.278721588912843	0.442045386795393	0.528606090756611
2	116534382	116712714	HAP_4	0.123478260869565	0.759159855374005	0.321535045470441	0.0185637034245333
2	116534382	116712714	HAP_5	0.121739130434783	1.7155960241874	0.615872566269018	0.00552259537456324
2	116613647	116739725	HAP_1	0.121739130434783	1.7155960241874	0.615872566269018	0.00552259537456324
2	116613647	116739725	HAP_2	0.12695652173913	0.162152461531206	0.361353589854067	0.653794887462496
2	116613647	116739725	HAP_3	0.15304347826087	-0.110334957527652	0.341542254820284	0.746778128990761
2	116613647	116739725	HAP_4	0.128695652173913	0.278721588912843	0.442045386795393	0.528606090756611
2	116613647	116739725	HAP_5	0.123478260869565	0.759159855374005	0.321535045470441	0.0185637034245333
2	116648239	116795794	HAP_1	0.12695652173913	0.162152461531206	0.361353589854067	0.653794887462496
2	116648239	116795794	HAP_2	0.114782608695652	0.624898498000276	0.352660794470421	0.0769440591641222
2	116648239	116795794	HAP_3	0.12	1.7155960241874	0.615872566269018	0.00552259537456324
2	116648239	116795794	HAP_4	0.152173913043478	-0.110334957527652	0.341542254820284	0.746778128990761
2	116648239	116795794	HAP_5	0.128695652173913	0.278721588912843	0.442045386795393	0.528606090756611
2	116697013	116847488	HAP_1	0.150434782608696	-0.110334957527652	0.341542254820284	0.746778128990761
2	116697013	116847488	HAP_2	0.12695652173913	0.228694429363884	0.485110334609453	0.637518321527584
2	116697013	116847488	HAP_3	0.116521739130435	0.162152461531206	0.361353589854067	0.653794887462496
2	116697013	116847488	HAP_4	0.118260869565217	1.7155960241874	0.615872566269018	0.00552259537456324
2	116697013	116847488	HAP_5	0.114782608695652	0.624898498000276	0.352660794470421	0.0769440591641222
2	116726510	116911722	HAP_1	0.118260869565217	1.7155960241874	0.615872566269018	0.00552259537456324
2	116726510	116911722	HAP_2	0.114782608695652	0.624898498000276	0.352660794470421	0.0769440591641222
2	116726510	116911722	HAP_3	0.150434782608696	-0.110334957527652	0.341542254820284	0.746778128990761
2	116726510	116911722	HAP_4	0.12695652173913	0.228694429363884	0.485110334609453	0.637518321527584
2	116726510	116911722	HAP_5	0.115652173913043	0.162152461531206	0.361353589854067	0.653794887462496
2	116770977	117013959	HAP_1	0.117391304347826	0.523340704174216	0.337335526419685	0.121369937935624
2	116770977	117013959	HAP_2	0.16	-0.123623646557228	0.312858730413644	0.692887973073218
2	116770977	117013959	HAP_3	0.117391304347826	1.7155960241874	0.615872566269018	0.00552259537456324
2	116770977	117013959	HAP_4	0.123478260869565	0.27939598451768	0.314295724244685	0.374405493836178
2	116770977	117013959	HAP_5	0.126086956521739	0.228694429363884	0.485110334609453	0.637518321527584
2	116839101	117038361	HAP_1	0.124347826086957	0.27939598451768	0.314295724244685	0.374405493836178
2	116839101	117038361	HAP_2	0.116521739130435	0.624898498000276	0.352660794470421	0.0769440591641222
2	116839101	117038361	HAP_3	0.151304347826087	-0.110334957527652	0.341542254820284	0.746778128990761
2	116839101	117038361	HAP_4	0.0852173913043478	-0.287383728040094	0.634519668192579	0.650784460849135
2	116839101	117038361	HAP_5	0.12	1.26770452216354	0.541779162195566	0.019638421209795
2	116839101	117038361	HAP_6	0.126086956521739	0.228694429363884	0.485110334609453	0.637518321527584
2	116891112	117066552	HAP_1	0.151304347826087	-0.110334957527652	0.341542254820284	0.746778128990761
2	116891112	117066552	HAP_2	0.12	1.26770452216354	0.541779162195566	0.019638421209795
2	116891112	117066552	HAP_3	0.126086956521739	0.27939598451768	0.314295724244685	0.374405493836178
2	116891112	117066552	HAP_4	0.126086956521739	0.228694429363884	0.485110334609453	0.637518321527584
2	116891112	117066552	HAP_5	0.116521739130435	0.624898498000276	0.352660794470421	0.0769440591641222
2	116979676	117104652	HAP_1	0.116521739130435	0.624898498000276	0.352660794470421	0.0769440591641222
2	116979676	117104652	HAP_2	0.121739130434783	1.26770452216354	0.541779162195566	0.019638421209795
2	116979676	117104652	HAP_3	0.126086956521739	0.27939598451768	0.314295724244685	0.374405493836178
2	116979676	117104652	HAP_4	0.151304347826087	-0.110334957527652	0.341542254820284	0.746778128990761
2	116979676	117104652	HAP_5	0.126086956521739	0.228694429363884	0.485110334609453	0.637518321527584
2	117028992	117146128	HAP_1	0.117391304347826	0.596944333106113	0.33595487824663	0.0761323293713678
2	117028992	117146128	HAP_2	0.126086956521739	0.228694429363884	0.485110334609453	0.637518321527584
2	117028992	117146128	HAP_3	0.134782608695652	1.1636617720828	0.441085689268695	0.00856630411958418
2	117028992	117146128	HAP_4	0.151304347826087	-0.110334957527652	0.341542254820284	0.746778128990761
2	117028992	117146128	HAP_5	0.12695652173913	0.27939598451768	0.314295724244685	0.374405493836178
2	117059110	117199109	HAP_1	0.117391304347826	0.596944333106113	0.33595487824663	0.0761323293713678
2	117059110	117199109	HAP_2	0.121739130434783	1.7155960241874	0.615872566269018	0.00552259537456324
2	117059110	117199109	HAP_3	0.150434782608696	-0.110334957527652	0.341542254820284	0.746778128990761
2	117059110	117199109	HAP_4	0.125217391304348	0.228694429363884	0.485110334609453	0.637518321527584
2	117059110	117199109	HAP_5	0.0834782608695652	-0.14059939874223	0.481876811764858	0.77056665852242
2	117097836	117256041	HAP_1	0.121739130434783	1.7155960241874	0.615872566269018	0.00552259537456324
2	117097836	117256041	HAP_2	0.125217391304348	0.228694429363884	0.485110334609453	0.637518321527584
2	117097836	117256041	HAP_3	0.116521739130435	0.596944333106113	0.33595487824663	0.0761323293713678
2	117097836	117256041	HAP_4	0.0756521739130435	-0.457301282007153	0.480981325035483	0.342131243944083
2	117132902	117309246	HAP_1	0.116521739130435	0.596944333106113	0.33595487824663	0.0761323293713678
2	117132902	117309246	HAP_2	0.12695652173913	0.228694429363884	0.485110334609453	0.637518321527584
2	117132902	117309246	HAP_3	0.0756521739130435	-0.457301282007153	0.480981325035483	0.342131243944083
2	117132902	117309246	HAP_4	0.130434782608696	1.08970064263455	0.535890794439273	0.0424776099087823
2	117168782	117354282	HAP_1	0.168695652173913	0.655561148181707	0.265377882000004	0.0137959946402125
2	117168782	117354282	HAP_2	0.112173913043478	-0.177800584945084	0.363391890806147	0.624833989040399
2	117168782	117354282	HAP_3	0.190434782608696	0.640234115262865	0.271943741104307	0.0189013302849791
2	117168782	117354282	HAP_4	0.0521739130434783	-0.762861659697119	0.618742439129641	0.21812003977393
2	117168782	117354282	HAP_5	0.120869565217391	-0.0113812539133998	0.627260921966309	0.98553012168134
2	117168782	117354282	HAP_6	0.196521739130435	0.00562868224738482	0.228717826993354	0.980374999680963
2	117240992	117407212	HAP_1	0.120869565217391	-0.0113812539133998	0.627260921966309	0.98553012168134
2	117240992	117407212	HAP_2	0.147826086956522	0.0693399072805957	0.437330946253614	0.874078424772815
2	117240992	117407212	HAP_3	0.288695652173913	0.552102631456868	0.165444902434222	0.000902602179821026
2	117240992	117407212	HAP_4	0.170434782608696	0.031542319149121	0.253468690531103	0.901009291244865
2	117240992	117407212	HAP_5	0.131304347826087	1.08970064263455	0.535890794439273	0.0424776099087823
2	117297270	117428178	HAP_1	0.12	-0.0113812539133998	0.627260921966309	0.98553012168134
2	117297270	117428178	HAP_2	0.145217391304348	0.0693399072805957	0.437330946253614	0.874078424772815
2	117297270	117428178	HAP_3	0.174782608695652	0.659493266154426	0.234370928015628	0.00506602910513391
2	117297270	117428178	HAP_4	0.113913043478261	0.395155706211936	0.624486322585219	0.527141747909094
2	117297270	117428178	HAP_5	0.170434782608696	0.031542319149121	0.253468690531103	0.901009291244865
2	117297270	117428178	HAP_6	0.131304347826087	1.08970064263455	0.535890794439273	0.0424776099087823
2	117331195	117479629	HAP_1	0.263478260869565	-0.256605376526785	0.196367042302064	0.191827350605372
2	117331195	117479629	HAP_2	0.178260869565217	0.0221523006298758	0.247061213106862	0.928586799127245
2	117331195	117479629	HAP_3	0.174782608695652	0.659493266154426	0.234370928015628	0.00506602910513391
2	117331195	117479629	HAP_4	0.116521739130435	0.439767891660085	0.540052268940361	0.415814480011957
2	117331195	117479629	HAP_5	0.13304347826087	1.08970064263455	0.535890794439273	0.0424776099087823
2	117399676	117524035	HAP_1	0.134782608695652	1.08970064263455	0.535890794439273	0.0424776099087823
2	117399676	117524035	HAP_2	0.178260869565217	0.0221523006298758	0.247061213106862	0.928586799127245
2	117399676	117524035	HAP_3	0.174782608695652	0.659493266154426	0.234370928015628	0.00506602910513391
2	117399676	117524035	HAP_4	0.116521739130435	0.439767891660085	0.540052268940361	0.415814480011957
2	117399676	117524035	HAP_5	0.256521739130435	-0.261023499519899	0.199327204334207	0.190892440833414
2	117421922	117561890	HAP_1	0.174782608695652	0.659493266154426	0.234370928015628	0.00506602910513391
2	117421922	117561890	HAP_2	0.116521739130435	0.439767891660085	0.540052268940361	0.415814480011957
2	117421922	117561890	HAP_3	0.134782608695652	1.08970064263455	0.535890794439273	0.0424776099087823
2	117421922	117561890	HAP_4	0.178260869565217	0.0221523006298758	0.247061213106862	0.928586799127245
2	117421922	117561890	HAP_5	0.0956521739130435	0.674764241206906	0.541511779656942	0.213256073259952
2	117421922	117561890	HAP_6	0.0852173913043478	-0.215652121391779	0.539508738045228	0.689515053302264
2	117421922	117561890	HAP_7	0.203478260869565	-0.305127979507546	0.25305587855924	0.228412374991618
2	117457090	117620335	HAP_1	0.178260869565217	0.0221523006298758	0.247061213106862	0.928586799127245
2	117457090	117620335	HAP_2	0.0852173913043478	-0.215652121391779	0.539508738045228	0.689515053302264
2	117457090	117620335	HAP_3	0.203478260869565	-0.305127979507546	0.25305587855924	0.228412374991618
2	117457090	117620335	HAP_4	0.125217391304348	0.494441648224814	0.324793521168351	0.128489842765301
2	117457090	117620335	HAP_5	0.116521739130435	0.439767891660085	0.540052268940361	0.415814480011957
2	117457090	117620335	HAP_6	0.134782608695652	1.08970064263455	0.535890794439273	0.0424776099087823
2	117511187	117676245	HAP_1	0.133913043478261	1.08970064263455	0.535890794439273	0.0424776099087823
2	117511187	117676245	HAP_2	0.116521739130435	0.439767891660085	0.540052268940361	0.415814480011957
2	117511187	117676245	HAP_3	0.125217391304348	0.494441648224814	0.324793521168351	0.128489842765301
2	117511187	117676245	HAP_4	0.0756521739130435	-0.457301282007153	0.480981325035483	0.342131243944083
2	117511187	117676245	HAP_5	0.102608695652174	0.0115721850757669	0.480469233169896	0.98079321848142
2	117511187	117676245	HAP_6	0.0921739130434783	-0.279588927450134	0.48293760056297	0.562865756602414
2	117511187	117676245	HAP_7	0.202608695652174	-0.305127979507546	0.25305587855924	0.228412374991618
2	117545136	117728182	HAP_1	0.133913043478261	1.08970064263455	0.535890794439273	0.0424776099087823
2	117545136	117728182	HAP_2	0.0756521739130435	-0.457301282007153	0.480981325035483	0.342131243944083
2	117545136	117728182	HAP_3	0.209565217391304	-0.354512845157136	0.230330496405482	0.124330858686855
2	117545136	117728182	HAP_4	0.118260869565217	0.494441648224814	0.324793521168351	0.128489842765301
2	117545136	117728182	HAP_5	0.115652173913043	0.439767891660085	0.540052268940361	0.415814480011957
2	117595611	117765791	HAP_1	0.133913043478261	1.08970064263455	0.535890794439273	0.0424776099087823
2	117595611	117765791	HAP_2	0.115652173913043	0.439767891660085	0.540052268940361	0.415814480011957
2	117595611	117765791	HAP_3	0.119130434782609	-0.0113812539133998	0.627260921966309	0.98553012168134
2	117595611	117765791	HAP_4	0.0904347826086957	-0.101160066125149	0.619806299457892	0.870409884964517
2	117595611	117765791	HAP_5	0.118260869565217	0.494441648224814	0.324793521168351	0.128489842765301
2	117595611	117765791	HAP_6	0.0756521739130435	-0.457301282007153	0.480981325035483	0.342131243944083
2	117659015	117821037	HAP_1	0.134782608695652	1.08970064263455	0.535890794439273	0.0424776099087823
2	117659015	117821037	HAP_2	0.0756521739130435	-0.457301282007153	0.480981325035483	0.342131243944083
2	117659015	117821037	HAP_3	0.113913043478261	0.439767891660085	0.540052268940361	0.415814480011957
2	117659015	117821037	HAP_4	0.119130434782609	-0.0113812539133998	0.627260921966309	0.98553012168134
2	117659015	117821037	HAP_5	0.124347826086957	0.354498841786972	0.313081845381922	0.257996204351183
2	117709666	117874873	HAP_1	0.0765217391304348	-0.457301282007153	0.480981325035483	0.342131243944083
2	117709666	117874873	HAP_2	0.12	-0.304148496340895	0.546786725833785	0.578263385562396
2	117709666	117874873	HAP_3	0.149565217391304	0.2558042624222	0.363212419561807	0.481548394449082
2	117709666	117874873	HAP_4	0.124347826086957	0.354498841786972	0.313081845381922	0.257996204351183
2	117709666	117874873	HAP_5	0.181739130434783	0.511568355138335	0.326900441520407	0.11816790701148
2	117751410	117945652	HAP_1	0.173913043478261	0.0197620583845671	0.246960634637638	0.936248970966558
2	117751410	117945652	HAP_2	0.0765217391304348	-0.457301282007153	0.480981325035483	0.342131243944083
2	117751410	117945652	HAP_3	0.146086956521739	0.0753829199957109	0.34532608599993	0.827278597811257
2	117751410	117945652	HAP_4	0.33304347826087	0.257672440958573	0.160025672014259	0.107916918923431
2	117806168	118011320	HAP_1	0.0765217391304348	-0.457301282007153	0.480981325035483	0.342131243944083
2	117806168	118011320	HAP_2	0.395652173913043	0.261225433727883	0.127050282147165	0.0402361715351442
2	117806168	118011320	HAP_3	0.317391304347826	-0.134231072507466	0.160831057223248	0.404292434008987
2	117852107	118075841	HAP_1	0.0756521739130435	-0.37348312527388	0.535949091855473	0.486176634809741
2	117852107	118075841	HAP_2	0.181739130434783	0.212493550773504	0.29034282032428	0.46455225347846
2	117852107	118075841	HAP_3	0.146086956521739	0.0753829199957109	0.34532608599993	0.827278597811257
2	117852107	118075841	HAP_4	0.166086956521739	0.0565911270532583	0.275178767590539	0.837137046558188
2	117852107	118075841	HAP_5	0.132173913043478	0.0573642374876733	0.388529079167456	0.882676174090633
2	117923696	118127251	HAP_1	0.0756521739130435	-0.37348312527388	0.535949091855473	0.486176634809741
2	117923696	118127251	HAP_2	0.181739130434783	0.212493550773504	0.29034282032428	0.46455225347846
2	117923696	118127251	HAP_3	0.146086956521739	0.0753829199957109	0.34532608599993	0.827278597811257
2	117923696	118127251	HAP_4	0.166086956521739	0.0565911270532583	0.275178767590539	0.837137046558188
2	117995992	118170360	HAP_1	0.166086956521739	0.0565911270532583	0.275178767590539	0.837137046558188
2	117995992	118170360	HAP_2	0.0834782608695652	0.448792406700305	0.621906301398135	0.470816014912187
2	117995992	118170360	HAP_3	0.189565217391304	0.190873434565228	0.271739805907496	0.482712775817498
2	117995992	118170360	HAP_4	0.146086956521739	0.0753829199957109	0.34532608599993	0.827278597811257
2	117995992	118170360	HAP_5	0.0756521739130435	-0.37348312527388	0.535949091855473	0.486176634809741
2	117995992	118170360	HAP_6	0.131304347826087	0.0716646103321759	0.389368551302584	0.854037943690201
2	118053404	118204898	HAP_1	0.189565217391304	0.190873434565228	0.271739805907496	0.482712775817498
2	118053404	118204898	HAP_2	0.166086956521739	0.0565911270532583	0.275178767590539	0.837137046558188
2	118053404	118204898	HAP_3	0.0765217391304348	-0.37348312527388	0.535949091855473	0.486176634809741
2	118053404	118204898	HAP_4	0.13304347826087	0.0716646103321759	0.389368551302584	0.854037943690201
2	118053404	118204898	HAP_5	0.0834782608695652	0.448792406700305	0.621906301398135	0.470816014912187
2	118053404	118204898	HAP_6	0.147826086956522	0.0753829199957109	0.34532608599993	0.827278597811257
2	118116990	118256372	HAP_1	0.420869565217391	0.17736015832801	0.122937960217087	0.149667672226243
2	118116990	118256372	HAP_2	0.243478260869565	-0.0425161310808372	0.200916534056337	0.832487310705432
2	118116990	118256372	HAP_3	0.0930434782608696	0.0329724981849129	0.544448800057286	0.95173016692058
2	118116990	118256372	HAP_4	0.209565217391304	0.0830344332574696	0.277073147775907	0.764528886199951
2	118160573	118302742	HAP_1	0.0930434782608696	0.0329724981849129	0.544448800057286	0.95173016692058
2	118160573	118302742	HAP_2	0.209565217391304	0.0830344332574696	0.277073147775907	0.764528886199951
2	118160573	118302742	HAP_3	0.243478260869565	-0.0425161310808372	0.200916534056337	0.832487310705432
2	118160573	118302742	HAP_4	0.419130434782609	0.17736015832801	0.122937960217087	0.149667672226243
2	118194618	118360741	HAP_1	0.20695652173913	0.0830344332574696	0.277073147775907	0.764528886199951
2	118194618	118360741	HAP_2	0.0756521739130435	-0.37348312527388	0.535949091855473	0.486176634809741
2	118194618	118360741	HAP_3	0.148695652173913	0.0624926806555387	0.328861901090914	0.849356493226446
2	118194618	118360741	HAP_4	0.413913043478261	0.195357024052491	0.123814525888542	0.115169664984272
2	118238841	118410379	HAP_1	0.0756521739130435	-0.37348312527388	0.535949091855473	0.486176634809741
2	118238841	118410379	HAP_2	0.148695652173913	0.0624926806555387	0.328861901090914	0.849356493226446
2	118238841	118410379	HAP_3	0.209565217391304	0.0830344332574696	0.277073147775907	0.764528886199951
2	118238841	118410379	HAP_4	0.36695652173913	0.294817090619841	0.136487374303196	0.0311923000336796
2	118290552	118440842	HAP_1	0.209565217391304	0.0830344332574696	0.277073147775907	0.764528886199951
2	118290552	118440842	HAP_2	0.368695652173913	0.294817090619841	0.136487374303196	0.0311923000336796
2	118290552	118440842	HAP_3	0.0756521739130435	-0.37348312527388	0.535949091855473	0.486176634809741
2	118290552	118440842	HAP_4	0.147826086956522	0.0624926806555387	0.328861901090914	0.849356493226446
2	118344769	118501891	HAP_1	0.0756521739130435	-0.37348312527388	0.535949091855473	0.486176634809741
2	118344769	118501891	HAP_2	0.210434782608696	0.0830344332574696	0.277073147775907	0.764528886199951
2	118344769	118501891	HAP_3	0.147826086956522	0.0624926806555387	0.328861901090914	0.849356493226446
2	118344769	118501891	HAP_4	0.165217391304348	0.0565911270532583	0.275178767590539	0.837137046558188
2	118344769	118501891	HAP_5	0.203478260869565	0.151327724364109	0.264170033029939	0.566980698659081
2	118391447	118561032	HAP_1	0.164347826086957	0.0565911270532583	0.275178767590539	0.837137046558188
2	118391447	118561032	HAP_2	0.448695652173913	0.0771236801770007	0.114210574810716	0.4997780484571
2	118391447	118561032	HAP_3	0.149565217391304	-0.0326218843912127	0.314988827183244	0.917551342395828
2	118391447	118561032	HAP_4	0.0773913043478261	-0.209844537714127	0.442102661302482	0.635220022502303
2	118426334	118594991	HAP_1	0.150434782608696	-0.226424257065297	0.366314875471497	0.536750771131343
2	118426334	118594991	HAP_2	0.164347826086957	0.0565911270532583	0.275178767590539	0.837137046558188
2	118426334	118594991	HAP_3	0.160869565217391	-0.313432982540472	0.283247011039059	0.268952796865781
2	118426334	118594991	HAP_4	0.208695652173913	0.14382363222914	0.276454731291348	0.603099107289077
2	118426334	118594991	HAP_5	0.24	0.0813556974484078	0.207276771382482	0.69483917730483
2	118486192	118676989	HAP_1	0.164347826086957	0.0565911270532583	0.275178767590539	0.837137046558188
2	118486192	118676989	HAP_2	0.150434782608696	-0.226424257065297	0.366314875471497	0.536750771131343
2	118486192	118676989	HAP_3	0.11304347826087	-0.574939011688128	0.380445698643506	0.131293216912793
2	118486192	118676989	HAP_4	0.208695652173913	0.14382363222914	0.276454731291348	0.603099107289077
2	118486192	118676989	HAP_5	0.24	0.0813556974484078	0.207276771382482	0.69483917730483
2	118541436	118700255	HAP_1	0.280869565217391	-0.358945490759016	0.179125528419721	0.0455627089766571
2	118541436	118700255	HAP_2	0.23304347826087	0.119094134361347	0.227664580506844	0.601102309496698
2	118541436	118700255	HAP_3	0.200869565217391	0.190873434565228	0.271739805907496	0.482712775817498
2	118541436	118700255	HAP_4	0.195652173913043	-0.372191218269362	0.26146483259943	0.155150571356627
2	118585335	118726095	HAP_1	0.165217391304348	0.0565911270532583	0.275178767590539	0.837137046558188
2	118585335	118726095	HAP_2	0.113913043478261	-0.562206660485789	0.360392788436119	0.119326789023192
2	118585335	118726095	HAP_3	0.199130434782609	0.190873434565228	0.271739805907496	0.482712775817498
2	118585335	118726095	HAP_4	0.209565217391304	0.14382363222914	0.276454731291348	0.603099107289077
2	118585335	118726095	HAP_5	0.149565217391304	-0.247596483948107	0.389370722067335	0.52510775577386
2	118661749	118758740	HAP_1	0.199130434782609	0.190873434565228	0.271739805907496	0.482712775817498
2	118661749	118758740	HAP_2	0.209565217391304	0.14382363222914	0.276454731291348	0.603099107289077
2	118661749	118758740	HAP_3	0.19304347826087	0.0553448743795288	0.247915253329701	0.823428982179452
2	118661749	118758740	HAP_4	0.150434782608696	-0.247596483948107	0.389370722067335	0.52510775577386
2	118661749	118758740	HAP_5	0.115652173913043	-0.562206660485789	0.360392788436119	0.119326789023192
2	118693070	118787212	HAP_1	0.208695652173913	0.14382363222914	0.276454731291348	0.603099107289077
2	118693070	118787212	HAP_2	0.194782608695652	0.0553448743795288	0.247915253329701	0.823428982179452
2	118693070	118787212	HAP_3	0.150434782608696	-0.247596483948107	0.389370722067335	0.52510775577386
2	118693070	118787212	HAP_4	0.10695652173913	-0.562206660485789	0.360392788436119	0.119326789023192
2	118693070	118787212	HAP_5	0.207826086956522	0.0806665334316514	0.251138055273654	0.748175259891154
2	118712980	118812588	HAP_1	0.150434782608696	-0.247596483948107	0.389370722067335	0.52510775577386
2	118712980	118812588	HAP_2	0.166086956521739	0.0565911270532583	0.275178767590539	0.837137046558188
2	118712980	118812588	HAP_3	0.259130434782609	0.169831743678024	0.199212912024102	0.394292174526518
2	118712980	118812588	HAP_4	0.101739130434783	-0.541729058543395	0.382428910452122	0.157169045138396
2	118712980	118812588	HAP_5	0.207826086956522	0.0806665334316514	0.251138055273654	0.748175259891154
2	118749100	118841482	HAP_1	0.101739130434783	-0.541729058543395	0.382428910452122	0.157169045138396
2	118749100	118841482	HAP_2	0.150434782608696	-0.247596483948107	0.389370722067335	0.52510775577386
2	118749100	118841482	HAP_3	0.166086956521739	0.0565911270532583	0.275178767590539	0.837137046558188
2	118749100	118841482	HAP_4	0.283478260869565	0.169573118995686	0.175996985996661	0.335710983859788
2	118749100	118841482	HAP_5	0.209565217391304	0.14382363222914	0.276454731291348	0.603099107289077
2	118781188	118857507	HAP_1	0.101739130434783	-0.541729058543395	0.382428910452122	0.157169045138396
2	118781188	118857507	HAP_2	0.150434782608696	-0.247596483948107	0.389370722067335	0.52510775577386
2	118781188	118857507	HAP_3	0.165217391304348	0.0271487983435921	0.283721251069684	0.923802259358599
2	118781188	118857507	HAP_4	0.281739130434783	0.213715272461236	0.179559357923216	0.234462165719806
2	118781188	118857507	HAP_5	0.207826086956522	0.14382363222914	0.276454731291348	0.603099107289077
2	118804519	118874465	HAP_1	0.101739130434783	-0.541729058543395	0.382428910452122	0.157169045138396
2	118804519	118874465	HAP_2	0.165217391304348	0.0271487983435921	0.283721251069684	0.923802259358599
2	118804519	118874465	HAP_3	0.432173913043478	0.0990724036437089	0.122834276958118	0.420265004861262
2	118804519	118874465	HAP_4	0.231304347826087	0.068000342403649	0.240736679204871	0.77768888750605
2	118833670	118898363	HAP_1	0.165217391304348	0.0271487983435921	0.283721251069684	0.923802259358599
2	118833670	118898363	HAP_2	0.562608695652174	0.0933533476741306	0.103515692401903	0.367534578759545
2	118833670	118898363	HAP_3	0.231304347826087	0.068000342403649	0.240736679204871	0.77768888750605
2	118852652	118923872	HAP_1	0.792173913043478	0.203500328973095	0.0995266981376133	0.0413516858717005
2	118852652	118923872	HAP_2	0.165217391304348	0.0271487983435921	0.283721251069684	0.923802259358599
2	118870775	118939502	HAP_1	0.821739130434783	0.208915825812498	0.103890882930145	0.0448114137182305
2	118870775	118939502	HAP_2	0.171304347826087	0.0565911270532583	0.275178767590539	0.837137046558188
2	118894731	118967192	HAP_1	0.276521739130435	0.126762449008522	0.182093620573853	0.486629649081024
2	118894731	118967192	HAP_2	0.494782608695652	0.0104610895739323	0.108449547874222	0.923189290129458
2	118894731	118967192	HAP_3	0.171304347826087	0.0565911270532583	0.275178767590539	0.837137046558188
2	118916665	118993919	HAP_1	0.278260869565217	0.126762449008522	0.182093620573853	0.486629649081024
2	118916665	118993919	HAP_2	0.494782608695652	0.0104610895739323	0.108449547874222	0.923189290129458
2	118916665	118993919	HAP_3	0.172173913043478	0.0565911270532583	0.275178767590539	0.837137046558188
2	118933885	119024408	HAP_1	0.166086956521739	0.0565911270532583	0.275178767590539	0.837137046558188
2	118933885	119024408	HAP_2	0.278260869565217	0.126762449008522	0.182093620573853	0.486629649081024
2	118933885	119024408	HAP_3	0.150434782608696	-0.28626626848168	0.367500410040084	0.43633410764688
2	118933885	119024408	HAP_4	0.310434782608696	0.143049257783947	0.158565435023589	0.367365503733264
2	118959287	119050367	HAP_1	0.166086956521739	0.0565911270532583	0.275178767590539	0.837137046558188
2	118959287	119050367	HAP_2	0.258260869565217	0.127219640908741	0.195854269453092	0.516240080280994
2	118959287	119050367	HAP_3	0.150434782608696	-0.28626626848168	0.367500410040084	0.43633410764688
2	118959287	119050367	HAP_4	0.102608695652174	-0.541729058543395	0.382428910452122	0.157169045138396
2	118959287	119050367	HAP_5	0.206086956521739	0.230725785489398	0.257063101548437	0.369812332306221
2	118984594	119078920	HAP_1	0.149565217391304	-0.28626626848168	0.367500410040084	0.43633410764688
2	118984594	119078920	HAP_2	0.103478260869565	-0.3999282435575	0.360700276542594	0.268010123688035
2	118984594	119078920	HAP_3	0.26	0.127219640908741	0.195854269453092	0.516240080280994
2	118984594	119078920	HAP_4	0.15304347826087	0.740204941274679	0.437587741172583	0.0912846914023998
2	118984594	119078920	HAP_5	0.166086956521739	0.0565911270532583	0.275178767590539	0.837137046558188
2	119017060	119113013	HAP_1	0.149565217391304	-0.28626626848168	0.367500410040084	0.43633410764688
2	119017060	119113013	HAP_2	0.12695652173913	0.0956968991398282	0.28956226687357	0.741154309094861
2	119017060	119113013	HAP_3	0.260869565217391	0.0858156410718389	0.192774787511326	0.656375476997859
2	119017060	119113013	HAP_4	0.340869565217391	0.268488383305745	0.146329965226342	0.0670615212577252
2	119038872	119135737	HAP_1	0.12695652173913	0.0956968991398282	0.28956226687357	0.741154309094861
2	119038872	119135737	HAP_2	0.248695652173913	0.138342407984404	0.208322053644124	0.50691176994845
2	119038872	119135737	HAP_3	0.342608695652174	0.268488383305745	0.146329965226342	0.0670615212577252
2	119038872	119135737	HAP_4	0.150434782608696	-0.28626626848168	0.367500410040084	0.43633410764688
2	119065641	119154707	HAP_1	0.248695652173913	0.138342407984404	0.208322053644124	0.50691176994845
2	119065641	119154707	HAP_2	0.673913043478261	-0.130337041962687	0.0924113778057747	0.158974725094449
2	119106797	119199613	HAP_1	0.248695652173913	0.138342407984404	0.208322053644124	0.50691176994845
2	119106797	119199613	HAP_2	0.690434782608696	-0.113289934756494	0.0913801264810357	0.2155795323143
2	119127552	119260283	HAP_1	0.247826086956522	0.138342407984404	0.208322053644124	0.50691176994845
2	119127552	119260283	HAP_2	0.690434782608696	-0.113289934756494	0.0913801264810357	0.2155795323143
2	119147407	119296802	HAP_1	0.247826086956522	0.138342407984404	0.208322053644124	0.50691176994845
2	119147407	119296802	HAP_2	0.161739130434783	0.455821998323564	0.379873280755047	0.230671448110596
2	119147407	119296802	HAP_3	0.502608695652174	-0.257469076941561	0.106103450079621	0.0155551294567489
2	119182055	119320788	HAP_1	0.240869565217391	0.15779994570676	0.212191701964578	0.457388802712988
2	119182055	119320788	HAP_2	0.160869565217391	0.394419313595147	0.405925010380079	0.331639907491826
2	119182055	119320788	HAP_3	0.54695652173913	-0.13981611464834	0.102569086193969	0.173383976787252
2	119253240	119354475	HAP_1	0.240869565217391	0.15779994570676	0.212191701964578	0.457388802712988
2	119253240	119354475	HAP_2	0.160869565217391	0.394419313595147	0.405925010380079	0.331639907491826
2	119253240	119354475	HAP_3	0.150434782608696	-0.422943812482105	0.390979338740482	0.279825397677116
2	119253240	119354475	HAP_4	0.363478260869565	0.138092084548041	0.135788092818472	0.309606462956551
2	119287096	119448037	HAP_1	0.150434782608696	-0.422943812482105	0.390979338740482	0.279825397677116
2	119287096	119448037	HAP_2	0.24695652173913	-0.22725770006158	0.196348776780847	0.247593107477994
2	119287096	119448037	HAP_3	0.240869565217391	0.175270247705228	0.21577008746774	0.416962901229787
2	119287096	119448037	HAP_4	0.16	0.394419313595147	0.405925010380079	0.331639907491826
2	119310073	119501415	HAP_1	0.160869565217391	0.455821998323564	0.379873280755047	0.230671448110596
2	119310073	119501415	HAP_2	0.150434782608696	-0.422943812482105	0.390979338740482	0.279825397677116
2	119310073	119501415	HAP_3	0.255652173913043	-0.290848947922112	0.191026067319389	0.128430885526585
2	119310073	119501415	HAP_4	0.24	0.175270247705228	0.21577008746774	0.416962901229787
2	119338025	119543277	HAP_1	0.255652173913043	-0.290848947922112	0.191026067319389	0.128430885526585
2	119338025	119543277	HAP_2	0.18695652173913	-0.636977998706324	0.266431168573777	0.0171408002921592
2	119338025	119543277	HAP_3	0.160869565217391	0.455821998323564	0.379873280755047	0.230671448110596
2	119338025	119543277	HAP_4	0.240869565217391	0.175270247705228	0.21577008746774	0.416962901229787
2	119419790	119592823	HAP_1	0.162608695652174	0.455821998323564	0.379873280755047	0.230671448110596
2	119419790	119592823	HAP_2	0.240869565217391	0.175270247705228	0.21577008746774	0.416962901229787
2	119419790	119592823	HAP_3	0.305217391304348	-0.141320315525289	0.157418858561661	0.369711617920264
2	119419790	119592823	HAP_4	0.208695652173913	-0.315740490067852	0.23794690138548	0.185068466618731
2	119478544	119672018	HAP_1	0.208695652173913	-0.315740490067852	0.23794690138548	0.185068466618731
2	119478544	119672018	HAP_2	0.305217391304348	-0.141320315525289	0.157418858561661	0.369711617920264
2	119478544	119672018	HAP_3	0.240869565217391	0.175270247705228	0.21577008746774	0.416962901229787
2	119478544	119672018	HAP_4	0.161739130434783	0.455821998323564	0.379873280755047	0.230671448110596
2	119530986	119739060	HAP_1	0.240869565217391	0.175270247705228	0.21577008746774	0.416962901229787
2	119530986	119739060	HAP_2	0.161739130434783	0.455821998323564	0.379873280755047	0.230671448110596
2	119530986	119739060	HAP_3	0.305217391304348	-0.141320315525289	0.157418858561661	0.369711617920264
2	119530986	119739060	HAP_4	0.208695652173913	-0.315740490067852	0.23794690138548	0.185068466618731
2	119564586	119803439	HAP_1	0.449565217391304	-0.0758054153467037	0.118710629389748	0.523360819011355
2	119564586	119803439	HAP_2	0.490434782608696	0.0317950787422444	0.109042092255041	0.770711255751324
2	119641403	119862128	HAP_1	0.57304347826087	0.0357917163542714	0.101805813518275	0.725293668912073
2	119641403	119862128	HAP_2	0.152173913043478	-0.422943812482105	0.390979338740482	0.279825397677116
2	119641403	119862128	HAP_3	0.214782608695652	0.0821307628315639	0.251620770486473	0.744238011337344
2	119720867	119920373	HAP_1	0.527826086956522	0.0507478839196032	0.103422558397842	0.623840883961894
2	119720867	119920373	HAP_2	0.088695652173913	-0.430108950261679	0.618820772669436	0.487313687591265
2	119720867	119920373	HAP_3	0.214782608695652	0.0821307628315639	0.251620770486473	0.744238011337344
2	119777220	119962682	HAP_1	0.257391304347826	-0.328974381717982	0.18862648657707	0.0816967788608534
2	119777220	119962682	HAP_2	0.270434782608696	0.172746496991378	0.188715249909914	0.360383842377518
2	119777220	119962682	HAP_3	0.088695652173913	-0.430108950261679	0.618820772669436	0.487313687591265
2	119777220	119962682	HAP_4	0.214782608695652	0.0821307628315639	0.251620770486473	0.744238011337344
2	119842505	120005711	HAP_1	0.257391304347826	-0.328974381717982	0.18862648657707	0.0816967788608534
2	119842505	120005711	HAP_2	0.270434782608696	0.172746496991378	0.188715249909914	0.360383842377518
2	119842505	120005711	HAP_3	0.211304347826087	0.138046275620489	0.264946500090552	0.602547948513614
2	119842505	120005711	HAP_4	0.0878260869565217	-0.430108950261679	0.618820772669436	0.487313687591265
2	119902880	120071470	HAP_1	0.0904347826086957	-0.34175398451154	0.441382918767041	0.439090806833931
2	119902880	120071470	HAP_2	0.16695652173913	-0.0367540222527292	0.268104742369392	0.891010100222132
2	119902880	120071470	HAP_3	0.22	0.409559308174318	0.244931412761208	0.0950535607767005
2	119902880	120071470	HAP_4	0.0904347826086957	-0.430108950261679	0.618820772669436	0.487313687591265
2	119902880	120071470	HAP_5	0.155652173913043	0.293522551499346	0.362960574933675	0.419035739946968
2	119902880	120071470	HAP_6	0.100869565217391	-0.166165175404192	0.438132194600467	0.704639476700731
2	119951000	120167254	HAP_1	0.155652173913043	0.293522551499346	0.362960574933675	0.419035739946968
2	119951000	120167254	HAP_2	0.0895652173913044	-0.117901206144026	0.478788797787715	0.805579489745526
2	119951000	120167254	HAP_3	0.220869565217391	0.386784144816529	0.233775431421612	0.0985819624142958
2	119951000	120167254	HAP_4	0.0904347826086957	-0.430108950261679	0.618820772669436	0.487313687591265
2	119951000	120167254	HAP_5	0.0904347826086957	-0.34175398451154	0.441382918767041	0.439090806833931
2	119951000	120167254	HAP_6	0.16695652173913	-0.0367540222527292	0.268104742369392	0.891010100222132
2	119982505	120215035	HAP_1	0.091304347826087	-0.34175398451154	0.441382918767041	0.439090806833931
2	119982505	120215035	HAP_2	0.16695652173913	-0.0367540222527292	0.268104742369392	0.891010100222132
2	119982505	120215035	HAP_3	0.155652173913043	0.293522551499346	0.362960574933675	0.419035739946968
2	119982505	120215035	HAP_4	0.0895652173913044	-0.117901206144026	0.478788797787715	0.805579489745526
2	119982505	120215035	HAP_5	0.220869565217391	0.386784144816529	0.233775431421612	0.0985819624142958
2	119982505	120215035	HAP_6	0.0904347826086957	-0.430108950261679	0.618820772669436	0.487313687591265
2	120055915	120274663	HAP_1	0.220869565217391	0.386784144816529	0.233775431421612	0.0985819624142958
2	120055915	120274663	HAP_2	0.0860869565217391	-0.385493990111406	0.482665272736983	0.42481470185527
2	120055915	120274663	HAP_3	0.0895652173913044	-0.117901206144026	0.478788797787715	0.805579489745526
2	120055915	120274663	HAP_4	0.154782608695652	0.293522551499346	0.362960574933675	0.419035739946968
2	120055915	120274663	HAP_5	0.16695652173913	-0.0367540222527292	0.268104742369392	0.891010100222132
2	120055915	120274663	HAP_6	0.0904347826086957	-0.430108950261679	0.618820772669436	0.487313687591265
2	120136608	120332595	HAP_1	0.0904347826086957	-0.430108950261679	0.618820772669436	0.487313687591265
2	120136608	120332595	HAP_2	0.352173913043478	0.299433085953794	0.143873447984273	0.0378654051670402
2	120136608	120332595	HAP_3	0.167826086956522	-0.0367540222527292	0.268104742369392	0.891010100222132
2	120136608	120332595	HAP_4	0.0756521739130435	-0.37348312527388	0.535949091855473	0.486176634809741
2	120198688	120391297	HAP_1	0.0904347826086957	-0.430108950261679	0.618820772669436	0.487313687591265
2	120198688	120391297	HAP_2	0.327826086956522	0.348628682431865	0.156617670089928	0.0264109391349005
2	120198688	120391297	HAP_3	0.167826086956522	-0.0367540222527292	0.268104742369392	0.891010100222132
2	120198688	120391297	HAP_4	0.161739130434783	-0.357781440582727	0.290176185578484	0.218098704299539
2	120198688	120391297	HAP_5	0.0756521739130435	-0.37348312527388	0.535949091855473	0.486176634809741
2	120255349	120457326	HAP_1	0.30695652173913	0.286612346156058	0.16407261653428	0.0812074098668549
2	120255349	120457326	HAP_2	0.167826086956522	-0.0367540222527292	0.268104742369392	0.891010100222132
2	120255349	120457326	HAP_3	0.160869565217391	-0.357781440582727	0.290176185578484	0.218098704299539
2	120255349	120457326	HAP_4	0.0756521739130435	-0.37348312527388	0.535949091855473	0.486176634809741
2	120255349	120457326	HAP_5	0.0973913043478261	-0.34882471446926	0.537381031348257	0.516526065696543
2	120309397	120521955	HAP_1	0.0756521739130435	-0.37348312527388	0.535949091855473	0.486176634809741
2	120309397	120521955	HAP_2	0.107826086956522	-0.147847296819099	0.439132062582209	0.736483285192024
2	120309397	120521955	HAP_3	0.169565217391304	-0.0367540222527292	0.268104742369392	0.891010100222132
2	120309397	120521955	HAP_4	0.169565217391304	0.427303809379989	0.289857758028555	0.140991842667143
2	120309397	120521955	HAP_5	0.14	0.233036639378388	0.383682310850944	0.543851550788858
2	120373343	120573721	HAP_1	0.107826086956522	-0.147847296819099	0.439132062582209	0.736483285192024
2	120373343	120573721	HAP_2	0.167826086956522	-0.0367540222527292	0.268104742369392	0.891010100222132
2	120373343	120573721	HAP_3	0.145217391304348	0.115281421895234	0.358704303126316	0.748039742824924
2	120373343	120573721	HAP_4	0.14	0.233036639378388	0.383682310850944	0.543851550788858
2	120373343	120573721	HAP_5	0.0756521739130435	-0.37348312527388	0.535949091855473	0.486176634809741
2	120432951	120630531	HAP_1	0.145217391304348	0.115281421895234	0.358704303126316	0.748039742824924
2	120432951	120630531	HAP_2	0.0782608695652174	-0.209844537714127	0.442102661302482	0.635220022502303
2	120432951	120630531	HAP_3	0.14	0.233036639378388	0.383682310850944	0.543851550788858
2	120432951	120630531	HAP_4	0.107826086956522	-0.147847296819099	0.439132062582209	0.736483285192024
2	120432951	120630531	HAP_5	0.167826086956522	-0.0367540222527292	0.268104742369392	0.891010100222132
2	120494680	120700685	HAP_1	0.0930434782608696	-0.209844537714127	0.442102661302482	0.635220022502303
2	120494680	120700685	HAP_2	0.108695652173913	-0.147847296819099	0.439132062582209	0.736483285192024
2	120494680	120700685	HAP_3	0.103478260869565	-0.828780133124771	0.481997637674649	0.0860795518307048
2	120494680	120700685	HAP_4	0.188695652173913	-0.0244847893455628	0.245853575306633	0.920704598629321
2	120494680	120700685	HAP_5	0.14	0.233036639378388	0.383682310850944	0.543851550788858
2	120494680	120700685	HAP_6	0.167826086956522	-0.0367540222527292	0.268104742369392	0.891010100222132
2	120555056	120779521	HAP_1	0.167826086956522	-0.0367540222527292	0.268104742369392	0.891010100222132
2	120555056	120779521	HAP_2	0.139130434782609	-0.186890457716564	0.3050044916142	0.540291782188886
2	120555056	120779521	HAP_3	0.214782608695652	0.184493532546807	0.221214981875877	0.404634715208053
2	120555056	120779521	HAP_4	0.14	0.233036639378388	0.383682310850944	0.543851550788858
2	120555056	120779521	HAP_5	0.212173913043478	-0.457717525596717	0.225983526578017	0.0432936319617105
2	120612475	120854814	HAP_1	0.14	0.233036639378388	0.383682310850944	0.543851550788858
2	120612475	120854814	HAP_2	0.211304347826087	-0.448528204824437	0.23012827136148	0.0517883100033741
2	120612475	120854814	HAP_3	0.16695652173913	-0.0590500187941399	0.27617582003303	0.830770325971501
2	120612475	120854814	HAP_4	0.0765217391304348	0.138506057629883	0.540330828153118	0.797785470686641
2	120612475	120854814	HAP_5	0.0773913043478261	-0.116321370594599	0.485214168664737	0.810625423092615
2	120612475	120854814	HAP_6	0.187826086956522	0.108284772636099	0.25859767372568	0.67556731767605
2	120677770	120892719	HAP_1	0.0747826086956522	-0.276025114840072	0.619078981377706	0.65586710559716
2	120677770	120892719	HAP_2	0.14695652173913	-0.0162356740041658	0.340675272679519	0.962006271355679
2	120677770	120892719	HAP_3	0.162608695652174	-0.110373515177157	0.265066976513421	0.677277336561086
2	120677770	120892719	HAP_4	0.135652173913043	0.175653978548334	0.443017246117376	0.691890639217108
2	120677770	120892719	HAP_5	0.185217391304348	0.158094717221597	0.242919761794232	0.515434846086216
2	120758089	120916092	HAP_1	0.135652173913043	0.175653978548334	0.443017246117376	0.691890639217108
2	120758089	120916092	HAP_2	0.186086956521739	0.158094717221597	0.242919761794232	0.515434846086216
2	120758089	120916092	HAP_3	0.0747826086956522	-0.276025114840072	0.619078981377706	0.65586710559716
2	120758089	120916092	HAP_4	0.14695652173913	-0.0162356740041658	0.340675272679519	0.962006271355679
2	120758089	120916092	HAP_5	0.162608695652174	-0.110373515177157	0.265066976513421	0.677277336561086
2	120823755	120936654	HAP_1	0.18695652173913	0.158094717221597	0.242919761794232	0.515434846086216
2	120823755	120936654	HAP_2	0.147826086956522	-0.0162356740041658	0.340675272679519	0.962006271355679
2	120823755	120936654	HAP_3	0.165217391304348	-0.110373515177157	0.265066976513421	0.677277336561086
2	120823755	120936654	HAP_4	0.088695652173913	-0.430108950261679	0.618820772669436	0.487313687591265
2	120823755	120936654	HAP_5	0.0747826086956522	-0.276025114840072	0.619078981377706	0.65586710559716
2	120823755	120936654	HAP_6	0.135652173913043	0.175653978548334	0.443017246117376	0.691890639217108
2	120878447	120977424	HAP_1	0.154782608695652	-0.0162356740041658	0.340675272679519	0.962006271355679
2	120878447	120977424	HAP_2	0.0965217391304348	0.706303174950156	0.535085471982854	0.187378425132933
2	120878447	120977424	HAP_3	0.196521739130435	0.602937756836966	0.25830675255486	0.0199370656288686
2	120878447	120977424	HAP_4	0.0747826086956522	-0.276025114840072	0.619078981377706	0.65586710559716
2	120878447	120977424	HAP_5	0.17304347826087	-0.0589512043852	0.24964185846718	0.813407659334692
2	120878447	120977424	HAP_6	0.18695652173913	-0.0726282884618377	0.256857630932535	0.777467243826867
2	120905357	121036081	HAP_1	0.0747826086956522	-0.276025114840072	0.619078981377706	0.65586710559716
2	120905357	121036081	HAP_2	0.171304347826087	-0.0589512043852	0.24964185846718	0.813407659334692
2	120905357	121036081	HAP_3	0.18695652173913	-0.0726282884618377	0.256857630932535	0.777467243826867
2	120905357	121036081	HAP_4	0.0965217391304348	0.706303174950156	0.535085471982854	0.187378425132933
2	120905357	121036081	HAP_5	0.14	0.175653978548334	0.443017246117376	0.691890639217108
2	120905357	121036081	HAP_6	0.128695652173913	-0.0343797460416638	0.40896431394108	0.933034374649077
2	120905357	121036081	HAP_7	0.1	-0.242923240964878	0.539346496121391	0.652593632409831
2	120930072	121109999	HAP_1	0.0747826086956522	-0.276025114840072	0.619078981377706	0.65586710559716
2	120930072	121109999	HAP_2	0.128695652173913	-0.0343797460416638	0.40896431394108	0.933034374649077
2	120930072	121109999	HAP_3	0.278260869565217	0.0469712730803057	0.164097746183357	0.774800098496709
2	120930072	121109999	HAP_4	0.0965217391304348	0.706303174950156	0.535085471982854	0.187378425132933
2	120930072	121109999	HAP_5	0.187826086956522	-0.0726282884618377	0.256857630932535	0.777467243826867
2	120930072	121109999	HAP_6	0.14	0.175653978548334	0.443017246117376	0.691890639217108
2	120964205	121137717	HAP_1	0.088695652173913	-0.430108950261679	0.618820772669436	0.487313687591265
2	120964205	121137717	HAP_2	0.0747826086956522	-0.276025114840072	0.619078981377706	0.65586710559716
2	120964205	121137717	HAP_3	0.187826086956522	-0.0726282884618377	0.256857630932535	0.777467243826867
2	120964205	121137717	HAP_4	0.128695652173913	-0.0343797460416638	0.40896431394108	0.933034374649077
2	120964205	121137717	HAP_5	0.0895652173913044	-0.95669836811858	0.620547265252765	0.123709110258157
2	120964205	121137717	HAP_6	0.188695652173913	0.220825912357682	0.287457706059747	0.442689172186157
2	120964205	121137717	HAP_7	0.14	0.175653978548334	0.443017246117376	0.691890639217108
2	121018454	121171753	HAP_1	0.26695652173913	0.114519987655468	0.187564961006224	0.541736590190468
2	121018454	121171753	HAP_2	0.0791304347826087	0.125018143492083	0.620135754159484	0.840303935888519
2	121018454	121171753	HAP_3	0.088695652173913	-0.430108950261679	0.618820772669436	0.487313687591265
2	121018454	121171753	HAP_4	0.0747826086956522	-0.276025114840072	0.619078981377706	0.65586710559716
2	121018454	121171753	HAP_5	0.0895652173913044	-0.95669836811858	0.620547265252765	0.123709110258157
2	121018454	121171753	HAP_6	0.130434782608696	0.242126060638943	0.359661398818519	0.501093246407754
2	121018454	121171753	HAP_7	0.198260869565217	0.10381089385881	0.230827488032662	0.653075894185782
2	121084216	121216793	HAP_1	0.0747826086956522	-0.276025114840072	0.619078981377706	0.65586710559716
2	121084216	121216793	HAP_2	0.0895652173913044	-0.95669836811858	0.620547265252765	0.123709110258157
2	121084216	121216793	HAP_3	0.288695652173913	0.23572013057313	0.173092587621686	0.17380181486188
2	121084216	121216793	HAP_4	0.274782608695652	-0.326989531579496	0.182866245503978	0.074292838275072
2	121084216	121216793	HAP_5	0.198260869565217	0.10381089385881	0.230827488032662	0.653075894185782
2	121131019	121273613	HAP_1	0.0895652173913044	-0.95669836811858	0.620547265252765	0.123709110258157
2	121131019	121273613	HAP_2	0.288695652173913	0.23572013057313	0.173092587621686	0.17380181486188
2	121131019	121273613	HAP_3	0.274782608695652	-0.326989531579496	0.182866245503978	0.074292838275072
2	121131019	121273613	HAP_4	0.27304347826087	-0.125497522189015	0.178357069129433	0.481954151086063
2	121162449	121311892	HAP_1	0.13304347826087	0.201349666935182	0.483956882413507	0.677533140712189
2	121162449	121311892	HAP_2	0.13304347826087	-0.0343797460416638	0.40896431394108	0.933034374649077
2	121162449	121311892	HAP_3	0.0869565217391304	-0.430108950261679	0.618820772669436	0.487313687591265
2	121162449	121311892	HAP_4	0.145217391304348	-0.256431731109014	0.341981099016043	0.453663751330851
2	121162449	121311892	HAP_5	0.088695652173913	-0.95669836811858	0.620547265252765	0.123709110258157
2	121162449	121311892	HAP_6	0.167826086956522	0.0436610364499548	0.282311053416355	0.877148216395936
2	121162449	121311892	HAP_7	0.0747826086956522	-0.276025114840072	0.619078981377706	0.65586710559716
2	121355427	121526724	HAP_1	0.0904347826086957	0.244523898713245	0.619564605022846	0.693235777184987
2	121453656	121554969	HAP_1	0.0704347826086957	-0.470505709284988	0.637425473705256	0.460740849376219
2	121453656	121554969	HAP_2	0.0782608695652174	0.144508110735881	0.535871304861123	0.787513563711253
2	121453656	121554969	HAP_3	0.202608695652174	-0.025213759006601	0.24469854103849	0.917967911734145
2	121453656	121554969	HAP_4	0.1	0.481386164637546	0.566710765858892	0.395998814706806
2	121453656	121554969	HAP_5	0.170434782608696	0.207067165919371	0.326574443231468	0.526300900564474
2	121494900	121618018	HAP_1	0.100869565217391	0.481386164637546	0.566710765858892	0.395998814706806
2	121494900	121618018	HAP_2	0.173913043478261	0.137905708419331	0.313047815186931	0.659725560600962
2	121494900	121618018	HAP_3	0.0782608695652174	0.404314077538856	0.616408523679901	0.512144660242526
2	121494900	121618018	HAP_4	0.184347826086957	-0.137703535493831	0.257193296198694	0.592579054421433
2	121494900	121618018	HAP_5	0.068695652173913	-0.470505709284988	0.637425473705256	0.460740849376219
2	121520225	121697390	HAP_1	0.0791304347826087	0.404314077538856	0.616408523679901	0.512144660242526
2	121520225	121697390	HAP_2	0.188695652173913	-0.152998926150904	0.250629601595252	0.541805022175602
2	121520225	121697390	HAP_3	0.068695652173913	-0.470505709284988	0.637425473705256	0.460740849376219
2	121520225	121697390	HAP_4	0.100869565217391	0.481386164637546	0.566710765858892	0.395998814706806
2	121520225	121697390	HAP_5	0.168695652173913	0.137905708419331	0.313047815186931	0.659725560600962
2	121544906	121731843	HAP_1	0.0782608695652174	0.404314077538856	0.616408523679901	0.512144660242526
2	121544906	121731843	HAP_2	0.0669565217391304	-0.470505709284988	0.637425473705256	0.460740849376219
2	121544906	121731843	HAP_3	0.192173913043478	-0.0560680333146488	0.247107180500059	0.820585853899721
2	121544906	121731843	HAP_4	0.170434782608696	0.0664099410592957	0.30112948915829	0.825533705865005
2	121544906	121731843	HAP_5	0.103478260869565	0.481386164637546	0.566710765858892	0.395998814706806
2	121596952	121798487	HAP_1	0.114782608695652	-0.227343577862644	0.382035191318628	0.552025890668776
2	121596952	121798487	HAP_2	0.139130434782609	0.156346470279623	0.33252097192822	0.638405044599975
2	121596952	121798487	HAP_3	0.0608695652173913	0.481386164637546	0.566710765858892	0.395998814706806
2	121680435	121871755	HAP_1	0.17304347826087	0.0627595131469828	0.277129174522535	0.820923651107089
2	121680435	121871755	HAP_2	0.0608695652173913	0.481386164637546	0.566710765858892	0.395998814706806
2	121680435	121871755	HAP_3	0.117391304347826	-0.227343577862644	0.382035191318628	0.552025890668776
2	121718824	121930858	HAP_1	0.111304347826087	-0.227343577862644	0.382035191318628	0.552025890668776
2	121718824	121930858	HAP_2	0.04	-0.0810073173203019	0.616964014072723	0.895585054128487
2	121718824	121930858	HAP_3	0.08	-0.0534122967876903	0.483308812578352	0.912041353850331
2	121718824	121930858	HAP_4	0.0608695652173913	0.912454849098672	0.660659981837147	0.167789048228388
2	121718824	121930858	HAP_5	0.230434782608696	-0.0299995570903136	0.198026349670803	0.879641389875913
2	121771831	121976056	HAP_1	0.133913043478261	-0.155604906708643	0.381870391354431	0.683809955617022
2	121771831	121976056	HAP_2	0.636521739130435	-0.052110853903891	0.0939087728064834	0.579177460828826
2	121857285	122045553	HAP_1	0.637391304347826	-0.0513312322899156	0.0938940154807187	0.584806420193416
2	121857285	122045553	HAP_2	0.0730434782608696	0.205430575326952	0.617410470634602	0.739462680348119
2	121901776	122097062	HAP_1	0.0808695652173913	0.199941055837468	0.538982750483348	0.710807093977165
2	121901776	122097062	HAP_2	0.657391304347826	-0.0252347953317472	0.0944663152896112	0.78946699544079
2	121954021	122158987	HAP_1	0.0808695652173913	0.199941055837468	0.538982750483348	0.710807093977165
2	121954021	122158987	HAP_2	0.0973913043478261	-0.95669836811858	0.620547265252765	0.123709110258157
2	121954021	122158987	HAP_3	0.488695652173913	0.103998190942475	0.106211367448801	0.327920986398485
2	121954021	122158987	HAP_4	0.168695652173913	0.0436610364499548	0.282311053416355	0.877148216395936
2	122027789	122217151	HAP_1	0.0669565217391304	0.341273092133186	0.622656909388604	0.583846560130484
2	122027789	122217151	HAP_2	0.133913043478261	-0.223592082191557	0.314200828410523	0.476994427082251
2	122027789	122217151	HAP_3	0.151304347826087	-0.237338024918429	0.361294145531771	0.511507184557495
2	122027789	122217151	HAP_4	0.392173913043478	0.2412505117973	0.125291222687786	0.0546688125763412
2	122027789	122217151	HAP_5	0.168695652173913	0.0436610364499548	0.282311053416355	0.877148216395936
2	122080456	122245810	HAP_1	0.0669565217391304	0.341273092133186	0.622656909388604	0.583846560130484
2	122080456	122245810	HAP_2	0.133913043478261	-0.223592082191557	0.314200828410523	0.476994427082251
2	122080456	122245810	HAP_3	0.0773913043478261	-0.276025114840072	0.619078981377706	0.65586710559716
2	122080456	122245810	HAP_4	0.390434782608696	0.2412505117973	0.125291222687786	0.0546688125763412
2	122080456	122245810	HAP_5	0.168695652173913	0.0436610364499548	0.282311053416355	0.877148216395936
2	122141726	122330488	HAP_1	0.0773913043478261	-0.276025114840072	0.619078981377706	0.65586710559716
2	122141726	122330488	HAP_2	0.225217391304348	0.179140579095715	0.2143776595944	0.403717741023907
2	122141726	122330488	HAP_3	0.140869565217391	0.00954847474748349	0.383272943638882	0.98013320963859
2	122141726	122330488	HAP_4	0.168695652173913	0.0436610364499548	0.282311053416355	0.877148216395936
2	122141726	122330488	HAP_5	0.0669565217391304	0.341273092133186	0.622656909388604	0.583846560130484
2	122141726	122330488	HAP_6	0.110434782608696	-0.95669836811858	0.620547265252765	0.123709110258157
2	122198436	122396070	HAP_1	0.0773913043478261	-0.276025114840072	0.619078981377706	0.65586710559716
2	122198436	122396070	HAP_2	0.0669565217391304	0.341273092133186	0.622656909388604	0.583846560130484
2	122198436	122396070	HAP_3	0.0982608695652174	-0.95669836811858	0.620547265252765	0.123709110258157
2	122198436	122396070	HAP_4	0.237391304347826	0.189962902589097	0.21456841633649	0.376359701303457
2	122198436	122396070	HAP_5	0.131304347826087	-0.0343797460416638	0.40896431394108	0.933034374649077
2	122198436	122396070	HAP_6	0.168695652173913	0.0436610364499548	0.282311053416355	0.877148216395936
2	122235314	122451974	HAP_1	0.0669565217391304	0.341273092133186	0.622656909388604	0.583846560130484
2	122235314	122451974	HAP_2	0.0982608695652174	-0.95669836811858	0.620547265252765	0.123709110258157
2	122235314	122451974	HAP_3	0.168695652173913	0.0436610364499548	0.282311053416355	0.877148216395936
2	122235314	122451974	HAP_4	0.224347826086957	0.221451891158415	0.218537859062951	0.311336606349728
2	122235314	122451974	HAP_5	0.131304347826087	-0.0343797460416638	0.40896431394108	0.933034374649077
2	122235314	122451974	HAP_6	0.0773913043478261	-0.276025114840072	0.619078981377706	0.65586710559716
2	122288526	122486591	HAP_1	0.0773913043478261	-0.276025114840072	0.619078981377706	0.65586710559716
2	122288526	122486591	HAP_2	0.131304347826087	-0.0343797460416638	0.40896431394108	0.933034374649077
2	122288526	122486591	HAP_3	0.091304347826087	0.0513532738862619	0.446281364802217	0.908431311797915
2	122288526	122486591	HAP_4	0.0982608695652174	-0.95669836811858	0.620547265252765	0.123709110258157
2	122288526	122486591	HAP_5	0.168695652173913	0.0436610364499548	0.282311053416355	0.877148216395936
2	122288526	122486591	HAP_6	0.0895652173913044	-0.43379693683009	0.536054426295137	0.418719305848364
2	122288526	122486591	HAP_7	0.134782608695652	0.175653978548334	0.443017246117376	0.691890639217108
2	122369198	122576168	HAP_1	0.155652173913043	-0.280916899725702	0.318403855180837	0.378010169087088
2	122369198	122576168	HAP_2	0.0869565217391304	-0.43379693683009	0.536054426295137	0.418719305848364
2	122369198	122576168	HAP_3	0.0773913043478261	-0.276025114840072	0.619078981377706	0.65586710559716
2	122369198	122576168	HAP_4	0.124347826086957	-0.11501962871301	0.48446832189089	0.812422044699769
2	122369198	122576168	HAP_5	0.130434782608696	-0.0343797460416638	0.40896431394108	0.933034374649077
2	122369198	122576168	HAP_6	0.0669565217391304	0.341273092133186	0.622656909388604	0.583846560130484
2	122369198	122576168	HAP_7	0.0973913043478261	-0.95669836811858	0.620547265252765	0.123709110258157
2	122436291	122631481	HAP_1	0.0860869565217391	-0.430108950261679	0.618820772669436	0.487313687591265
2	122436291	122631481	HAP_2	0.0773913043478261	-0.276025114840072	0.619078981377706	0.65586710559716
2	122436291	122631481	HAP_3	0.124347826086957	-0.11501962871301	0.48446832189089	0.812422044699769
2	122436291	122631481	HAP_4	0.0669565217391304	0.341273092133186	0.622656909388604	0.583846560130484
2	122436291	122631481	HAP_5	0.154782608695652	-0.280916899725702	0.318403855180837	0.378010169087088
2	122436291	122631481	HAP_6	0.130434782608696	-0.0343797460416638	0.40896431394108	0.933034374649077
2	122436291	122631481	HAP_7	0.0973913043478261	-0.95669836811858	0.620547265252765	0.123709110258157
2	122473379	122683823	HAP_1	0.130434782608696	-0.0343797460416638	0.40896431394108	0.933034374649077
2	122473379	122683823	HAP_2	0.0973913043478261	-0.95669836811858	0.620547265252765	0.123709110258157
2	122473379	122683823	HAP_3	0.0982608695652174	-0.727752730040501	0.438976750491012	0.0979080192357299
2	122473379	122683823	HAP_4	0.155652173913043	-0.280916899725702	0.318403855180837	0.378010169087088
2	122473379	122683823	HAP_5	0.0773913043478261	-0.276025114840072	0.619078981377706	0.65586710559716
2	122473379	122683823	HAP_6	0.123478260869565	-0.11501962871301	0.48446832189089	0.812422044699769
2	122473379	122683823	HAP_7	0.0669565217391304	0.341273092133186	0.622656909388604	0.583846560130484
2	122554887	122738243	HAP_1	0.118260869565217	-0.319336244143426	0.482709279942904	0.508530900865463
2	122554887	122738243	HAP_2	0.0991304347826087	-0.727752730040501	0.438976750491012	0.0979080192357299
2	122554887	122738243	HAP_3	0.0739130434782609	-0.276025114840072	0.619078981377706	0.65586710559716
2	122554887	122738243	HAP_4	0.0773913043478261	0.341273092133186	0.622656909388604	0.583846560130484
2	122554887	122738243	HAP_5	0.123478260869565	-0.11501962871301	0.48446832189089	0.812422044699769
2	122554887	122738243	HAP_6	0.156521739130435	-0.280916899725702	0.318403855180837	0.378010169087088
2	122554887	122738243	HAP_7	0.141739130434783	-0.175859270354157	0.361384449666225	0.626712715047233
2	122609734	122782560	HAP_1	0.0747826086956522	-0.37348312527388	0.535949091855473	0.486176634809741
2	122609734	122782560	HAP_2	0.176521739130435	-0.112001962063458	0.28282952441591	0.692251488945555
2	122609734	122782560	HAP_3	0.123478260869565	-0.11501962871301	0.48446832189089	0.812422044699769
2	122609734	122782560	HAP_4	0.117391304347826	-0.319336244143426	0.482709279942904	0.508530900865463
2	122609734	122782560	HAP_5	0.155652173913043	-0.280916899725702	0.318403855180837	0.378010169087088
2	122609734	122782560	HAP_6	0.141739130434783	-0.175859270354157	0.361384449666225	0.626712715047233
2	122673878	122829334	HAP_1	0.0991304347826087	-0.727752730040501	0.438976750491012	0.0979080192357299
2	122673878	122829334	HAP_2	0.154782608695652	-0.280916899725702	0.318403855180837	0.378010169087088
2	122673878	122829334	HAP_3	0.123478260869565	-0.11501962871301	0.48446832189089	0.812422044699769
2	122673878	122829334	HAP_4	0.115652173913043	-0.319336244143426	0.482709279942904	0.508530900865463
2	122673878	122829334	HAP_5	0.219130434782609	-0.0243148914892082	0.216011362082244	0.910417197380708
2	122722300	122868960	HAP_1	0.154782608695652	-0.280916899725702	0.318403855180837	0.378010169087088
2	122722300	122868960	HAP_2	0.0991304347826087	-0.727752730040501	0.438976750491012	0.0979080192357299
2	122722300	122868960	HAP_3	0.292173913043478	0.135119926438884	0.17185730269313	0.432062225790986
2	122722300	122868960	HAP_4	0.143478260869565	-0.059389956501702	0.2822052212456	0.833393115125009
2	122722300	122868960	HAP_5	0.115652173913043	-0.319336244143426	0.482709279942904	0.508530900865463
2	122768393	122888660	HAP_1	0.088695652173913	-0.95669836811858	0.620547265252765	0.123709110258157
2	122768393	122888660	HAP_2	0.15304347826087	-0.187356682596179	0.331335621116249	0.571987328960361
2	122768393	122888660	HAP_3	0.0991304347826087	-0.727752730040501	0.438976750491012	0.0979080192357299
2	122768393	122888660	HAP_4	0.28695652173913	0.187710013403718	0.17540690023564	0.285015490957209
2	122768393	122888660	HAP_5	0.142608695652174	-0.059389956501702	0.2822052212456	0.833393115125009
2	122814195	122922849	HAP_1	0.0895652173913044	-0.95669836811858	0.620547265252765	0.123709110258157
2	122814195	122922849	HAP_2	0.165217391304348	-0.124119168393727	0.284465839956486	0.662769503694222
2	122814195	122922849	HAP_3	0.28695652173913	0.187710013403718	0.17540690023564	0.285015490957209
2	122814195	122922849	HAP_4	0.123478260869565	-0.439910197179322	0.359087973861007	0.221059637228961
2	122814195	122922849	HAP_5	0.142608695652174	-0.059389956501702	0.2822052212456	0.833393115125009
2	122854797	122951028	HAP_1	0.0895652173913044	-0.95669836811858	0.620547265252765	0.123709110258157
2	122854797	122951028	HAP_2	0.16695652173913	-0.124119168393727	0.284465839956486	0.662769503694222
2	122854797	122951028	HAP_3	0.126086956521739	-0.543384090087722	0.341110391720046	0.111725566882215
2	122854797	122951028	HAP_4	0.28695652173913	0.187710013403718	0.17540690023564	0.285015490957209
2	122854797	122951028	HAP_5	0.071304347826087	-0.276025114840072	0.619078981377706	0.65586710559716
2	122881291	122998372	HAP_1	0.123478260869565	-0.543384090087722	0.341110391720046	0.111725566882215
2	122881291	122998372	HAP_2	0.167826086956522	-0.156253887809373	0.275658110001478	0.571049587008047
2	122881291	122998372	HAP_3	0.0939130434782609	-0.465716226782953	0.482803322126905	0.335155778508486
2	122881291	122998372	HAP_4	0.071304347826087	-0.276025114840072	0.619078981377706	0.65586710559716
2	122881291	122998372	HAP_5	0.288695652173913	0.187710013403718	0.17540690023564	0.285015490957209
2	122915876	123029636	HAP_1	0.156521739130435	-0.22438617957255	0.317248933955731	0.47968105822136
2	122915876	123029636	HAP_2	0.0704347826086957	-0.276025114840072	0.619078981377706	0.65586710559716
2	122915876	123029636	HAP_3	0.288695652173913	0.187710013403718	0.17540690023564	0.285015490957209
2	122915876	123029636	HAP_4	0.0991304347826087	-0.727752730040501	0.438976750491012	0.0979080192357299
2	122915876	123029636	HAP_5	0.0939130434782609	-0.465716226782953	0.482803322126905	0.335155778508486
2	122938951	123070905	HAP_1	0.0678260869565217	-0.335714899694668	0.619995408676709	0.588391602433595
2	122938951	123070905	HAP_2	0.088695652173913	-0.256597225957872	0.453141709856845	0.571441290342059
2	122938951	123070905	HAP_3	0.0991304347826087	-0.727752730040501	0.438976750491012	0.0979080192357299
2	122938951	123070905	HAP_4	0.0695652173913043	-0.276025114840072	0.619078981377706	0.65586710559716
2	122938951	123070905	HAP_5	0.0895652173913044	-0.95669836811858	0.620547265252765	0.123709110258157
2	122938951	123070905	HAP_6	0.288695652173913	0.187710013403718	0.17540690023564	0.285015490957209
2	122993467	123104648	HAP_1	0.0991304347826087	-0.727752730040501	0.438976750491012	0.0979080192357299
2	122993467	123104648	HAP_2	0.0947826086956522	0.00367520473001179	0.444764198515034	0.99340987527018
2	122993467	123104648	HAP_3	0.068695652173913	-0.335714899694668	0.619995408676709	0.588391602433595
2	122993467	123104648	HAP_4	0.289565217391304	0.187710013403718	0.17540690023564	0.285015490957209
2	122993467	123104648	HAP_5	0.0904347826086957	-0.256597225957872	0.453141709856845	0.571441290342059
2	122993467	123104648	HAP_6	0.0895652173913044	-0.95669836811858	0.620547265252765	0.123709110258157
2	123019503	123142494	HAP_1	0.115652173913043	-0.184785043968792	0.360915758767744	0.608859551490313
2	123019503	123142494	HAP_2	0.0947826086956522	0.00367520473001179	0.444764198515034	0.99340987527018
2	123019503	123142494	HAP_3	0.068695652173913	-0.335714899694668	0.619995408676709	0.588391602433595
2	123019503	123142494	HAP_4	0.289565217391304	0.187710013403718	0.17540690023564	0.285015490957209
2	123019503	123142494	HAP_5	0.102608695652174	-0.329024017826356	0.392358662419152	0.40206171695577
2	123019503	123142494	HAP_6	0.0982608695652174	-0.727752730040501	0.438976750491012	0.0979080192357299
2	123057143	123166547	HAP_1	0.068695652173913	-0.335714899694668	0.619995408676709	0.588391602433595
2	123057143	123166547	HAP_2	0.115652173913043	-0.184785043968792	0.360915758767744	0.608859551490313
2	123057143	123166547	HAP_3	0.0947826086956522	0.00367520473001179	0.444764198515034	0.99340987527018
2	123057143	123166547	HAP_4	0.289565217391304	0.187710013403718	0.17540690023564	0.285015490957209
2	123057143	123166547	HAP_5	0.102608695652174	-0.329024017826356	0.392358662419152	0.40206171695577
2	123057143	123166547	HAP_6	0.0991304347826087	-0.727752730040501	0.438976750491012	0.0979080192357299
2	123097174	123191430	HAP_1	0.289565217391304	0.187710013403718	0.17540690023564	0.285015490957209
2	123097174	123191430	HAP_2	0.0991304347826087	-0.727752730040501	0.438976750491012	0.0979080192357299
2	123097174	123191430	HAP_3	0.115652173913043	-0.184785043968792	0.360915758767744	0.608859551490313
2	123097174	123191430	HAP_4	0.0947826086956522	0.00367520473001179	0.444764198515034	0.99340987527018
2	123097174	123191430	HAP_5	0.173913043478261	0.0705781252616928	0.261621876207442	0.787435076686334
2	123097174	123191430	HAP_6	0.0739130434782609	-0.335714899694668	0.619995408676709	0.588391602433595
2	123132894	123214000	HAP_1	0.162608695652174	0.122946865400349	0.295533063488808	0.677556161234301
2	123132894	123214000	HAP_2	0.116521739130435	-0.184785043968792	0.360915758767744	0.608859551490313
2	123132894	123214000	HAP_3	0.289565217391304	0.187710013403718	0.17540690023564	0.285015490957209
2	123132894	123214000	HAP_4	0.0991304347826087	-0.727752730040501	0.438976750491012	0.0979080192357299
2	123132894	123214000	HAP_5	0.173913043478261	0.0705781252616928	0.261621876207442	0.787435076686334
2	123132894	123214000	HAP_6	0.0739130434782609	-0.335714899694668	0.619995408676709	0.588391602433595
2	123156359	123242926	HAP_1	0.154782608695652	-0.330209024616633	0.273362433525302	0.227573333226624
2	123156359	123242926	HAP_2	0.202608695652174	0.350535368846902	0.217328672020576	0.107321634472295
2	123156359	123242926	HAP_3	0.324347826086957	0.238086154336219	0.154445948021441	0.123745829668284
2	123156359	123242926	HAP_4	0.122608695652174	-0.299062730080974	0.34302153001447	0.383663454682617
2	123156359	123242926	HAP_5	0.0991304347826087	-0.727752730040501	0.438976750491012	0.0979080192357299
2	123156359	123242926	HAP_6	0.0739130434782609	-0.335714899694668	0.619995408676709	0.588391602433595
2	123186133	123297173	HAP_1	0.0991304347826087	-0.727752730040501	0.438976750491012	0.0979080192357299
2	123186133	123297173	HAP_2	0.154782608695652	-0.330209024616633	0.273362433525302	0.227573333226624
2	123186133	123297173	HAP_3	0.190434782608696	0.511073279328982	0.235479248347428	0.0303980999629898
2	123186133	123297173	HAP_4	0.316521739130435	0.264196514033625	0.163373867804892	0.106411695477562
2	123186133	123297173	HAP_5	0.123478260869565	-0.184785043968792	0.360915758767744	0.608859551490313
2	123186133	123297173	HAP_6	0.0739130434782609	-0.335714899694668	0.619995408676709	0.588391602433595
2	123209610	123338690	HAP_1	0.0878260869565217	-0.256597225957872	0.453141709856845	0.571441290342059
2	123209610	123338690	HAP_2	0.0739130434782609	-0.335714899694668	0.619995408676709	0.588391602433595
2	123209610	123338690	HAP_3	0.169565217391304	0.0584909152582856	0.254315012142205	0.818180154840811
2	123209610	123338690	HAP_4	0.309565217391304	0.267414745980926	0.166625446021175	0.109080781428709
2	123209610	123338690	HAP_5	0.0739130434782609	-0.879382854290124	0.540753088342296	0.104463669354677
2	123209610	123338690	HAP_6	0.122608695652174	-0.184785043968792	0.360915758767744	0.608859551490313
2	123234195	123382578	HAP_1	0.169565217391304	0.0584909152582856	0.254315012142205	0.818180154840811
2	123234195	123382578	HAP_2	0.0739130434782609	-0.879382854290124	0.540753088342296	0.104463669354677
2	123234195	123382578	HAP_3	0.122608695652174	-0.184785043968792	0.360915758767744	0.608859551490313
2	123234195	123382578	HAP_4	0.309565217391304	0.267414745980926	0.166625446021175	0.109080781428709
2	123234195	123382578	HAP_5	0.0878260869565217	-0.256597225957872	0.453141709856845	0.571441290342059
2	123234195	123382578	HAP_6	0.0739130434782609	-0.335714899694668	0.619995408676709	0.588391602433595
2	123284404	123435456	HAP_1	0.165217391304348	0.0584909152582856	0.254315012142205	0.818180154840811
2	123284404	123435456	HAP_2	0.0304347826086957	-0.166611367864925	0.622983300974476	0.789227639118411
2	123284404	123435456	HAP_3	0.0878260869565217	-0.256597225957872	0.453141709856845	0.571441290342059
2	123284404	123435456	HAP_4	0.314782608695652	0.229163474513238	0.163749813711627	0.162222839410199
2	123284404	123435456	HAP_5	0.0739130434782609	-0.335714899694668	0.619995408676709	0.588391602433595
2	123284404	123435456	HAP_6	0.0660869565217391	-0.879382854290124	0.540753088342296	0.104463669354677
2	123284404	123435456	HAP_7	0.122608695652174	-0.184785043968792	0.360915758767744	0.608859551490313
2	123324106	123490225	HAP_1	0.165217391304348	0.0584909152582856	0.254315012142205	0.818180154840811
2	123324106	123490225	HAP_2	0.0878260869565217	-0.256597225957872	0.453141709856845	0.571441290342059
2	123324106	123490225	HAP_3	0.0965217391304348	-0.634500577101853	0.325937036891079	0.0520689607360083
2	123324106	123490225	HAP_4	0.196521739130435	0.0464856209559822	0.24786316421949	0.851300643309666
2	123324106	123490225	HAP_5	0.289565217391304	0.187710013403718	0.17540690023564	0.285015490957209
2	123363287	123543373	HAP_1	0.164347826086957	0.0584909152582856	0.254315012142205	0.818180154840811
2	123363287	123543373	HAP_2	0.0947826086956522	-0.547699972699423	0.341090300253904	0.108894288474607
2	123363287	123543373	HAP_3	0.0808695652173913	0.580685878810284	0.539917287790972	0.282608423963581
2	123363287	123543373	HAP_4	0.0573913043478261	-0.161812458163744	0.496115519588377	0.744425602227744
2	123363287	123543373	HAP_5	0.282608695652174	0.201283425894678	0.181214232423291	0.267151634795875
2	123424839	123589895	HAP_1	0.0573913043478261	-0.161812458163744	0.496115519588377	0.744425602227744
2	123424839	123589895	HAP_2	0.106086956521739	-0.547699972699423	0.341090300253904	0.108894288474607
2	123424839	123589895	HAP_3	0.282608695652174	0.201283425894678	0.181214232423291	0.267151634795875
2	123424839	123589895	HAP_4	0.08	0.580685878810284	0.539917287790972	0.282608423963581
2	123424839	123589895	HAP_5	0.100869565217391	0.00367520473001179	0.444764198515034	0.99340987527018
2	123458102	123632666	HAP_1	0.0721739130434783	-0.335714899694668	0.619995408676709	0.588391602433595
2	123458102	123632666	HAP_2	0.0973913043478261	0.00367520473001179	0.444764198515034	0.99340987527018
2	123458102	123632666	HAP_3	0.282608695652174	0.201283425894678	0.181214232423291	0.267151634795875
2	123458102	123632666	HAP_4	0.0634782608695652	-0.161812458163744	0.496115519588377	0.744425602227744
2	123458102	123632666	HAP_5	0.0852173913043478	-0.879382854290124	0.540753088342296	0.104463669354677
2	123528176	123666911	HAP_1	0.381739130434783	0.0528301274684833	0.132764325125309	0.690837226612905
2	123528176	123666911	HAP_2	0.0730434782608696	-0.335714899694668	0.619995408676709	0.588391602433595
2	123528176	123666911	HAP_3	0.103478260869565	-0.721237983314511	0.483105448652608	0.13601918157024
2	123528176	123666911	HAP_4	0.11304347826087	0.387349031816606	0.384868159059823	0.314634185165606
2	123528176	123666911	HAP_5	0.0591304347826087	-0.161812458163744	0.496115519588377	0.744425602227744
2	123573896	123745720	HAP_1	0.573913043478261	0.119600186576264	0.0981163347192964	0.223369607303562
2	123573896	123745720	HAP_2	0.0530434782608696	-0.161812458163744	0.496115519588377	0.744425602227744
2	123573896	123745720	HAP_3	0.0721739130434783	-0.335714899694668	0.619995408676709	0.588391602433595
2	123573896	123745720	HAP_4	0.0860869565217391	-0.879382854290124	0.540753088342296	0.104463669354677
2	123627663	123838839	HAP_1	0.0860869565217391	-0.879382854290124	0.540753088342296	0.104463669354677
2	123627663	123838839	HAP_2	0.119130434782609	0.108718767569249	0.411393353603712	0.791669045453948
2	123627663	123838839	HAP_3	0.467826086956522	-0.0169994084894674	0.111919574407268	0.879328597025349
2	123627663	123838839	HAP_4	0.0730434782608696	-0.335714899694668	0.619995408676709	0.588391602433595
2	123651112	123920858	HAP_1	0.0982608695652174	0.00367520473001179	0.444764198515034	0.99340987527018
2	123651112	123920858	HAP_2	0.467826086956522	-0.0169994084894674	0.111919574407268	0.879328597025349
2	123651112	123920858	HAP_3	0.0739130434782609	-0.335714899694668	0.619995408676709	0.588391602433595
2	123651112	123920858	HAP_4	0.0860869565217391	-0.879382854290124	0.540753088342296	0.104463669354677
2	123703145	123959726	HAP_1	0.0773913043478261	-0.133502948806665	0.537017766497882	0.803760547342717
2	123703145	123959726	HAP_2	0.0860869565217391	-0.879382854290124	0.540753088342296	0.104463669354677
2	123703145	123959726	HAP_3	0.0982608695652174	0.00367520473001179	0.444764198515034	0.99340987527018
2	123703145	123959726	HAP_4	0.469565217391304	-0.00849907262053869	0.111582620943324	0.939312208531715
2	123807568	124014907	HAP_1	0.0791304347826087	-0.133502948806665	0.537017766497882	0.803760547342717
2	123807568	124014907	HAP_2	0.0860869565217391	-0.879382854290124	0.540753088342296	0.104463669354677
2	123807568	124014907	HAP_3	0.0982608695652174	0.00367520473001179	0.444764198515034	0.99340987527018
2	123807568	124014907	HAP_4	0.475652173913043	-0.0312403711692267	0.110226241807066	0.776958925281096
2	123896074	124086304	HAP_1	0.0591304347826087	-0.161812458163744	0.496115519588377	0.744425602227744
2	123896074	124086304	HAP_2	0.0739130434782609	-0.335714899694668	0.619995408676709	0.588391602433595
2	123896074	124086304	HAP_3	0.168695652173913	-0.0497436213954371	0.300197277938571	0.868450192072382
2	123896074	124086304	HAP_4	0.30695652173913	-0.23036653200789	0.155242491284659	0.138392295890219
2	123896074	124086304	HAP_5	0.0860869565217391	-0.879382854290124	0.540753088342296	0.104463669354677
2	123896074	124086304	HAP_6	0.0982608695652174	0.00367520473001179	0.444764198515034	0.99340987527018
2	123951624	124115137	HAP_1	0.0860869565217391	-0.879382854290124	0.540753088342296	0.104463669354677
2	123951624	124115137	HAP_2	0.167826086956522	-0.0497436213954371	0.300197277938571	0.868450192072382
2	123951624	124115137	HAP_3	0.0582608695652174	-0.161812458163744	0.496115519588377	0.744425602227744
2	123951624	124115137	HAP_4	0.307826086956522	-0.251952417764087	0.153945445878716	0.10226669968871
2	123951624	124115137	HAP_5	0.0739130434782609	-0.335714899694668	0.619995408676709	0.588391602433595
2	123951624	124115137	HAP_6	0.0982608695652174	0.00367520473001179	0.444764198515034	0.99340987527018
2	124000646	124201686	HAP_1	0.167826086956522	-0.0497436213954371	0.300197277938571	0.868450192072382
2	124000646	124201686	HAP_2	0.0582608695652174	-0.161812458163744	0.496115519588377	0.744425602227744
2	124000646	124201686	HAP_3	0.301739130434783	-0.246433525002792	0.159914384045771	0.123871322182077
2	124000646	124201686	HAP_4	0.0739130434782609	-0.335714899694668	0.619995408676709	0.588391602433595
2	124000646	124201686	HAP_5	0.0852173913043478	-0.879382854290124	0.540753088342296	0.104463669354677
2	124000646	124201686	HAP_6	0.0982608695652174	0.00367520473001179	0.444764198515034	0.99340987527018
2	124059662	124239600	HAP_1	0.0739130434782609	-0.335714899694668	0.619995408676709	0.588391602433595
2	124059662	124239600	HAP_2	0.0852173913043478	-0.879382854290124	0.540753088342296	0.104463669354677
2	124059662	124239600	HAP_3	0.167826086956522	-0.0497436213954371	0.300197277938571	0.868450192072382
2	124059662	124239600	HAP_4	0.0582608695652174	-0.161812458163744	0.496115519588377	0.744425602227744
2	124059662	124239600	HAP_5	0.0973913043478261	0.00367520473001179	0.444764198515034	0.99340987527018
2	124059662	124239600	HAP_6	0.3	-0.226183582185146	0.161551719115486	0.162044397966366
2	124103100	124286886	HAP_1	0.0582608695652174	-0.161812458163744	0.496115519588377	0.744425602227744
2	124103100	124286886	HAP_2	0.0973913043478261	0.00367520473001179	0.444764198515034	0.99340987527018
2	124103100	124286886	HAP_3	0.0869565217391304	-0.879382854290124	0.540753088342296	0.104463669354677
2	124103100	124286886	HAP_4	0.0739130434782609	-0.335714899694668	0.619995408676709	0.588391602433595
2	124103100	124286886	HAP_5	0.168695652173913	-0.0497436213954371	0.300197277938571	0.868450192072382
2	124103100	124286886	HAP_6	0.3	-0.226183582185146	0.161551719115486	0.162044397966366
2	124180409	124338188	HAP_1	0.0765217391304348	-0.161812458163744	0.496115519588377	0.744425602227744
2	124180409	124338188	HAP_2	0.0869565217391304	-0.879382854290124	0.540753088342296	0.104463669354677
2	124180409	124338188	HAP_3	0.0973913043478261	0.00367520473001179	0.444764198515034	0.99340987527018
2	124180409	124338188	HAP_4	0.167826086956522	-0.0497436213954371	0.300197277938571	0.868450192072382
2	124180409	124338188	HAP_5	0.299130434782609	-0.213615017885251	0.163291552637829	0.191346480839149
2	124180409	124338188	HAP_6	0.0739130434782609	-0.335714899694668	0.619995408676709	0.588391602433595
2	124224351	124400204	HAP_1	0.191304347826087	-0.00171729588833169	0.244562181251052	0.994399856886802
2	124224351	124400204	HAP_2	0.0973913043478261	0.00367520473001179	0.444764198515034	0.99340987527018
2	124224351	124400204	HAP_3	0.303478260869565	-0.193677955912116	0.160407545154772	0.227781510595683
2	124224351	124400204	HAP_4	0.0826086956521739	-0.559354976739221	0.537183427117393	0.298196269646395
2	124224351	124400204	HAP_5	0.0678260869565217	-0.161812458163744	0.496115519588377	0.744425602227744
2	124224351	124400204	HAP_6	0.0869565217391304	-0.879382854290124	0.540753088342296	0.104463669354677
2	124272114	124471534	HAP_1	0.0973913043478261	0.00367520473001179	0.444764198515034	0.99340987527018
2	124272114	124471534	HAP_2	0.191304347826087	-0.0340618403455337	0.245305890555959	0.889614823408807
2	124272114	124471534	HAP_3	0.30695652173913	-0.225025923701646	0.160193592437832	0.160659272096237
2	124272114	124471534	HAP_4	0.0739130434782609	-0.335714899694668	0.619995408676709	0.588391602433595
2	124272114	124471534	HAP_5	0.0573913043478261	-0.161812458163744	0.496115519588377	0.744425602227744
2	124272114	124471534	HAP_6	0.0869565217391304	-0.879382854290124	0.540753088342296	0.104463669354677
2	124330614	124535308	HAP_1	0.0739130434782609	-0.335714899694668	0.619995408676709	0.588391602433595
2	124330614	124535308	HAP_2	0.0573913043478261	-0.161812458163744	0.496115519588377	0.744425602227744
2	124330614	124535308	HAP_3	0.185217391304348	-0.0114814410417395	0.251056336263738	0.963539682172921
2	124330614	124535308	HAP_4	0.0973913043478261	0.00367520473001179	0.444764198515034	0.99340987527018
2	124330614	124535308	HAP_5	0.0869565217391304	-0.879382854290124	0.540753088342296	0.104463669354677
2	124330614	124535308	HAP_6	0.289565217391304	-0.25134675930302	0.169134825102943	0.137820458582087
2	124381727	124592874	HAP_1	0.0739130434782609	-0.335714899694668	0.619995408676709	0.588391602433595
2	124381727	124592874	HAP_2	0.183478260869565	0.00978612201338663	0.258015910628726	0.969758264757796
2	124381727	124592874	HAP_3	0.0982608695652174	0.00367520473001179	0.444764198515034	0.99340987527018
2	124381727	124592874	HAP_4	0.0573913043478261	-0.161812458163744	0.496115519588377	0.744425602227744
2	124381727	124592874	HAP_5	0.219130434782609	-0.133280469010266	0.2331802046546	0.567837020438854
2	124381727	124592874	HAP_6	0.0782608695652174	-1.07682023287671	0.619594687925525	0.082768605891585
2	124381727	124592874	HAP_7	0.0869565217391304	-0.879382854290124	0.540753088342296	0.104463669354677
2	124448467	124642381	HAP_1	0.0721739130434783	-0.335714899694668	0.619995408676709	0.588391602433595
2	124448467	124642381	HAP_2	0.0982608695652174	0.00367520473001179	0.444764198515034	0.99340987527018
2	124448467	124642381	HAP_3	0.0573913043478261	-0.161812458163744	0.496115519588377	0.744425602227744
2	124448467	124642381	HAP_4	0.181739130434783	0.00978612201338663	0.258015910628726	0.969758264757796
2	124448467	124642381	HAP_5	0.219130434782609	-0.133280469010266	0.2331802046546	0.567837020438854
2	124448467	124642381	HAP_6	0.0782608695652174	-1.07682023287671	0.619594687925525	0.082768605891585
2	124448467	124642381	HAP_7	0.0860869565217391	-0.879382854290124	0.540753088342296	0.104463669354677
2	124511611	124688627	HAP_1	0.181739130434783	0.00978612201338663	0.258015910628726	0.969758264757796
2	124511611	124688627	HAP_2	0.219130434782609	-0.133280469010266	0.2331802046546	0.567837020438854
2	124511611	124688627	HAP_3	0.0782608695652174	-1.07682023287671	0.619594687925525	0.082768605891585
2	124511611	124688627	HAP_4	0.0721739130434783	-0.335714899694668	0.619995408676709	0.588391602433595
2	124511611	124688627	HAP_5	0.0991304347826087	0.00367520473001179	0.444764198515034	0.99340987527018
2	124511611	124688627	HAP_6	0.0565217391304348	-0.161812458163744	0.496115519588377	0.744425602227744
2	124511611	124688627	HAP_7	0.0860869565217391	-0.879382854290124	0.540753088342296	0.104463669354677
2	124580190	124756883	HAP_1	0.220869565217391	-0.133280469010266	0.2331802046546	0.567837020438854
2	124580190	124756883	HAP_2	0.0791304347826087	-1.07682023287671	0.619594687925525	0.082768605891585
2	124580190	124756883	HAP_3	0.182608695652174	0.00978612201338663	0.258015910628726	0.969758264757796
2	124580190	124756883	HAP_4	0.0695652173913043	-0.335714899694668	0.619995408676709	0.588391602433595
2	124580190	124756883	HAP_5	0.088695652173913	-0.679660575745655	0.48224667426499	0.159280976336236
2	124580190	124756883	HAP_6	0.0582608695652174	-0.161812458163744	0.496115519588377	0.744425602227744
2	124580190	124756883	HAP_7	0.100869565217391	0.00367520473001179	0.444764198515034	0.99340987527018
2	124634203	124845122	HAP_1	0.221739130434783	-0.184660246580727	0.229195454860407	0.420762977277415
2	124634203	124845122	HAP_2	0.0704347826086957	-0.335714899694668	0.619995408676709	0.588391602433595
2	124634203	124845122	HAP_3	0.088695652173913	-0.679660575745655	0.48224667426499	0.159280976336236
2	124634203	124845122	HAP_4	0.100869565217391	0.00367520473001179	0.444764198515034	0.99340987527018
2	124634203	124845122	HAP_5	0.06	-0.161812458163744	0.496115519588377	0.744425602227744
2	124634203	124845122	HAP_6	0.261739130434783	-0.0781804984279306	0.173991109121173	0.653362401589867
2	124660569	124913543	HAP_1	0.06	-0.161812458163744	0.496115519588377	0.744425602227744
2	124660569	124913543	HAP_2	0.0895652173913044	-0.0146347599451377	0.481336537009008	0.975755311043486
2	124660569	124913543	HAP_3	0.0904347826086957	-0.679660575745655	0.48224667426499	0.159280976336236
2	124660569	124913543	HAP_4	0.0704347826086957	-0.335714899694668	0.619995408676709	0.588391602433595
2	124660569	124913543	HAP_5	0.100869565217391	0.00367520473001179	0.444764198515034	0.99340987527018
2	124660569	124913543	HAP_6	0.329565217391304	-0.205798949679272	0.142524802182798	0.149309742985569
2	124660569	124913543	HAP_7	0.221739130434783	-0.184660246580727	0.229195454860407	0.420762977277415
2	124734249	124986310	HAP_1	0.0608695652173913	-0.161812458163744	0.496115519588377	0.744425602227744
2	124734249	124986310	HAP_2	0.0504347826086957	-0.05430329845818	0.620004479264904	0.930237458651848
2	124734249	124986310	HAP_3	0.369565217391304	-0.0548522850375714	0.131948513214761	0.677781078202377
2	124734249	124986310	HAP_4	0.0704347826086957	-0.335714899694668	0.619995408676709	0.588391602433595
2	124734249	124986310	HAP_5	0.221739130434783	-0.184660246580727	0.229195454860407	0.420762977277415
2	124734249	124986310	HAP_6	0.100869565217391	0.00367520473001179	0.444764198515034	0.99340987527018
2	124734249	124986310	HAP_7	0.0904347826086957	-0.679660575745655	0.48224667426499	0.159280976336236
2	124816009	125057278	HAP_1	0.221739130434783	-0.184660246580727	0.229195454860407	0.420762977277415
2	124816009	125057278	HAP_2	0.1	0.00367520473001179	0.444764198515034	0.99340987527018
2	124816009	125057278	HAP_3	0.0704347826086957	-0.335714899694668	0.619995408676709	0.588391602433595
2	124816009	125057278	HAP_4	0.0608695652173913	-0.161812458163744	0.496115519588377	0.744425602227744
2	124816009	125057278	HAP_5	0.106086956521739	0.365306660321803	0.383704430280136	0.341479761284845
2	124816009	125057278	HAP_6	0.0791304347826087	-1.07682023287671	0.619594687925525	0.082768605891585
2	124816009	125057278	HAP_7	0.274782608695652	-0.103757575693489	0.179105059982635	0.562611306238517
2	124890724	125129930	HAP_1	0.0965217391304348	0.24006746959931	0.41224255799246	0.560567741974983
2	124890724	125129930	HAP_2	0.0791304347826087	-1.07682023287671	0.619594687925525	0.082768605891585
2	124890724	125129930	HAP_3	0.273913043478261	-0.0766443538536135	0.181215266781069	0.672496118424513
2	124890724	125129930	HAP_4	0.0704347826086957	-0.335714899694668	0.619995408676709	0.588391602433595
2	124890724	125129930	HAP_5	0.0921739130434783	0.00367520473001179	0.444764198515034	0.99340987527018
2	124890724	125129930	HAP_6	0.221739130434783	-0.184660246580727	0.229195454860407	0.420762977277415
2	124890724	125129930	HAP_7	0.0573913043478261	0.34150526883121	0.631984749277849	0.589156327630245
2	124957372	125181804	HAP_1	0.102608695652174	0.24006746959931	0.41224255799246	0.560567741974983
2	124957372	125181804	HAP_2	0.0695652173913043	-0.335714899694668	0.619995408676709	0.588391602433595
2	124957372	125181804	HAP_3	0.0921739130434783	0.00367520473001179	0.444764198515034	0.99340987527018
2	124957372	125181804	HAP_4	0.220869565217391	-0.184660246580727	0.229195454860407	0.420762977277415
2	124957372	125181804	HAP_5	0.0791304347826087	-1.07682023287671	0.619594687925525	0.082768605891585
2	124957372	125181804	HAP_6	0.27304347826087	-0.13093199057633	0.183407201491079	0.475593512599209
2	124957372	125181804	HAP_7	0.0573913043478261	0.34150526883121	0.631984749277849	0.589156327630245
2	125027902	125250396	HAP_1	0.0791304347826087	-1.07682023287671	0.619594687925525	0.082768605891585
2	125027902	125250396	HAP_2	0.220869565217391	-0.184660246580727	0.229195454860407	0.420762977277415
2	125027902	125250396	HAP_3	0.0573913043478261	0.34150526883121	0.631984749277849	0.589156327630245
2	125027902	125250396	HAP_4	0.178260869565217	-0.0991035045574064	0.26521119771669	0.708785055956994
2	125027902	125250396	HAP_5	0.0921739130434783	-0.679660575745655	0.48224667426499	0.159280976336236
2	125027902	125250396	HAP_6	0.0869565217391304	0.583028381668905	0.555921299624923	0.294739089308059
2	125027902	125250396	HAP_7	0.0695652173913043	-0.335714899694668	0.619995408676709	0.588391602433595
2	125027902	125250396	HAP_8	0.0930434782608696	0.00367520473001179	0.444764198515034	0.99340987527018
2	125105617	125292567	HAP_1	0.0930434782608696	0.00367520473001179	0.444764198515034	0.99340987527018
2	125105617	125292567	HAP_2	0.18695652173913	-0.123080237255192	0.257808567339622	0.633256218749144
2	125105617	125292567	HAP_3	0.0965217391304348	-0.679660575745655	0.48224667426499	0.159280976336236
2	125105617	125292567	HAP_4	0.220869565217391	-0.184660246580727	0.229195454860407	0.420762977277415
2	125105617	125292567	HAP_5	0.0791304347826087	-1.07682023287671	0.619594687925525	0.082768605891585
2	125105617	125292567	HAP_6	0.0573913043478261	0.34150526883121	0.631984749277849	0.589156327630245
2	125105617	125292567	HAP_7	0.0695652173913043	-0.335714899694668	0.619995408676709	0.588391602433595
2	125152768	125354723	HAP_1	0.0930434782608696	0.00367520473001179	0.444764198515034	0.99340987527018
2	125152768	125354723	HAP_2	0.0791304347826087	-1.07682023287671	0.619594687925525	0.082768605891585
2	125152768	125354723	HAP_3	0.0573913043478261	0.34150526883121	0.631984749277849	0.589156327630245
2	125152768	125354723	HAP_4	0.068695652173913	-0.335714899694668	0.619995408676709	0.588391602433595
2	125152768	125354723	HAP_5	0.167826086956522	-0.2594731867911	0.31201269483307	0.405981749804881
2	125152768	125354723	HAP_6	0.0965217391304348	-0.679660575745655	0.48224667426499	0.159280976336236
2	125152768	125354723	HAP_7	0.220869565217391	-0.184660246580727	0.229195454860407	0.420762977277415
2	125215960	125414734	HAP_1	0.167826086956522	-0.2594731867911	0.31201269483307	0.405981749804881
2	125215960	125414734	HAP_2	0.0956521739130435	0.00367520473001179	0.444764198515034	0.99340987527018
2	125215960	125414734	HAP_3	0.220869565217391	-0.184660246580727	0.229195454860407	0.420762977277415
2	125215960	125414734	HAP_4	0.08	-1.07682023287671	0.619594687925525	0.082768605891585
2	125215960	125414734	HAP_5	0.0721739130434783	-0.335714899694668	0.619995408676709	0.588391602433595
2	125215960	125414734	HAP_6	0.0573913043478261	0.34150526883121	0.631984749277849	0.589156327630245
2	125215960	125414734	HAP_7	0.0965217391304348	-0.679660575745655	0.48224667426499	0.159280976336236
2	125274632	125436159	HAP_1	0.241739130434783	-0.154426890626824	0.206806919819786	0.455544778218965
2	125274632	125436159	HAP_2	0.124347826086957	-0.0173065387673709	0.383816692785399	0.964051081985511
2	125274632	125436159	HAP_3	0.0965217391304348	-0.679660575745655	0.48224667426499	0.159280976336236
2	125274632	125436159	HAP_4	0.178260869565217	-0.267758767224564	0.272941242630046	0.327008700476908
2	125274632	125436159	HAP_5	0.0634782608695652	0.34150526883121	0.631984749277849	0.589156327630245
2	125274632	125436159	HAP_6	0.0956521739130435	0.00367520473001179	0.444764198515034	0.99340987527018
2	125274632	125436159	HAP_7	0.08	-1.07682023287671	0.619594687925525	0.082768605891585
2	125347554	125472384	HAP_1	0.180869565217391	-0.267758767224564	0.272941242630046	0.327008700476908
2	125347554	125472384	HAP_2	0.241739130434783	-0.154426890626824	0.206806919819786	0.455544778218965
2	125347554	125472384	HAP_3	0.08	-1.07682023287671	0.619594687925525	0.082768605891585
2	125347554	125472384	HAP_4	0.0634782608695652	0.34150526883121	0.631984749277849	0.589156327630245
2	125347554	125472384	HAP_5	0.224347826086957	-0.210799421410475	0.203905709359097	0.301670425302486
2	125347554	125472384	HAP_6	0.0956521739130435	-0.571143245026625	0.535418135460686	0.28655462225947
2	125396583	125506900	HAP_1	0.0956521739130435	-0.571143245026625	0.535418135460686	0.28655462225947
2	125396583	125506900	HAP_2	0.180869565217391	-0.267758767224564	0.272941242630046	0.327008700476908
2	125396583	125506900	HAP_3	0.08	-1.07682023287671	0.619594687925525	0.082768605891585
2	125396583	125506900	HAP_4	0.101739130434783	0.00367520473001179	0.444764198515034	0.99340987527018
2	125396583	125506900	HAP_5	0.0695652173913043	-0.335714899694668	0.619995408676709	0.588391602433595
2	125396583	125506900	HAP_6	0.0634782608695652	0.34150526883121	0.631984749277849	0.589156327630245
2	125396583	125506900	HAP_7	0.241739130434783	-0.154426890626824	0.206806919819786	0.455544778218965
2	125428085	125529729	HAP_1	0.08	-1.07682023287671	0.619594687925525	0.082768605891585
2	125428085	125529729	HAP_2	0.170434782608696	-0.2594731867911	0.31201269483307	0.405981749804881
2	125428085	125529729	HAP_3	0.258260869565217	-0.194020850929324	0.192195800483359	0.3131713480269
2	125428085	125529729	HAP_4	0.100869565217391	0.00367520473001179	0.444764198515034	0.99340987527018
2	125428085	125529729	HAP_5	0.0695652173913043	-0.335714899694668	0.619995408676709	0.588391602433595
2	125428085	125529729	HAP_6	0.0930434782608696	0.240482527279721	0.50218416825866	0.632215113420296
2	125428085	125529729	HAP_7	0.0956521739130435	-0.571143245026625	0.535418135460686	0.28655462225947
2	125465358	125579293	HAP_1	0.239130434782609	-0.156034687383984	0.210675582294929	0.459221285464345
2	125465358	125579293	HAP_2	0.06	0.34150526883121	0.631984749277849	0.589156327630245
2	125465358	125579293	HAP_3	0.0843478260869565	0.583028381668905	0.555921299624923	0.294739089308059
2	125465358	125579293	HAP_4	0.0965217391304348	-0.679660575745655	0.48224667426499	0.159280976336236
2	125465358	125579293	HAP_5	0.0991304347826087	0.00367520473001179	0.444764198515034	0.99340987527018
2	125465358	125579293	HAP_6	0.0695652173913043	-0.335714899694668	0.619995408676709	0.588391602433595
2	125465358	125579293	HAP_7	0.0417391304347826	-0.30445377805375	0.619228455459692	0.623147218488218
2	125465358	125579293	HAP_8	0.179130434782609	-0.364955365581549	0.290013933529415	0.208767377229554
2	125495597	125665173	HAP_1	0.0869565217391304	-0.679660575745655	0.48224667426499	0.159280976336236
2	125495597	125665173	HAP_2	0.0991304347826087	0.00367520473001179	0.444764198515034	0.99340987527018
2	125495597	125665173	HAP_3	0.111304347826087	-0.183606923029379	0.362253508034936	0.612461324958968
2	125495597	125665173	HAP_4	0.179130434782609	-0.364955365581549	0.290013933529415	0.208767377229554
2	125495597	125665173	HAP_5	0.239130434782609	-0.156034687383984	0.210675582294929	0.459221285464345
2	125495597	125665173	HAP_6	0.06	0.34150526883121	0.631984749277849	0.589156327630245
2	125524138	125724964	HAP_1	0.176521739130435	-0.364955365581549	0.290013933529415	0.208767377229554
2	125524138	125724964	HAP_2	0.0695652173913043	-0.335714899694668	0.619995408676709	0.588391602433595
2	125524138	125724964	HAP_3	0.131304347826087	0.184923259567807	0.387399244384114	0.633301743554831
2	125524138	125724964	HAP_4	0.0947826086956522	0.00367520473001179	0.444764198515034	0.99340987527018
2	125524138	125724964	HAP_5	0.239130434782609	-0.156034687383984	0.210675582294929	0.459221285464345
2	125524138	125724964	HAP_6	0.0869565217391304	-0.679660575745655	0.48224667426499	0.159280976336236
2	125561143	125804296	HAP_1	0.0695652173913043	-0.335714899694668	0.619995408676709	0.588391602433595
2	125561143	125804296	HAP_2	0.131304347826087	0.184923259567807	0.387399244384114	0.633301743554831
2	125561143	125804296	HAP_3	0.176521739130435	-0.364955365581549	0.290013933529415	0.208767377229554
2	125561143	125804296	HAP_4	0.0973913043478261	0.00367520473001179	0.444764198515034	0.99340987527018
2	125561143	125804296	HAP_5	0.239130434782609	-0.156034687383984	0.210675582294929	0.459221285464345
2	125561143	125804296	HAP_6	0.0869565217391304	-0.679660575745655	0.48224667426499	0.159280976336236
2	125639877	125887489	HAP_1	0.132173913043478	0.184923259567807	0.387399244384114	0.633301743554831
2	125639877	125887489	HAP_2	0.168695652173913	-0.2594731867911	0.31201269483307	0.405981749804881
2	125639877	125887489	HAP_3	0.0973913043478261	0.00367520473001179	0.444764198515034	0.99340987527018
2	125639877	125887489	HAP_4	0.238260869565217	-0.156034687383984	0.210675582294929	0.459221285464345
2	125639877	125887489	HAP_5	0.0869565217391304	-0.679660575745655	0.48224667426499	0.159280976336236
2	125639877	125887489	HAP_6	0.0695652173913043	-0.335714899694668	0.619995408676709	0.588391602433595
2	125704116	125955166	HAP_1	0.0947826086956522	0.00367520473001179	0.444764198515034	0.99340987527018
2	125704116	125955166	HAP_2	0.0695652173913043	-0.335714899694668	0.619995408676709	0.588391602433595
2	125704116	125955166	HAP_3	0.0869565217391304	-0.679660575745655	0.48224667426499	0.159280976336236
2	125704116	125955166	HAP_4	0.238260869565217	-0.156034687383984	0.210675582294929	0.459221285464345
2	125704116	125955166	HAP_5	0.16	-0.227054956084845	0.286904906743321	0.429047706793793
2	125704116	125955166	HAP_6	0.176521739130435	-0.190272263363391	0.289399348156265	0.511145992035528
2	125780062	126010990	HAP_1	0.0869565217391304	-0.679660575745655	0.48224667426499	0.159280976336236
2	125780062	126010990	HAP_2	0.256521739130435	-0.194259598983983	0.206740495415349	0.347810982256567
2	125780062	126010990	HAP_3	0.132173913043478	0.184923259567807	0.387399244384114	0.633301743554831
2	125780062	126010990	HAP_4	0.272173913043478	0.0790034113327355	0.178831572621632	0.658821587189278
2	125780062	126010990	HAP_5	0.0695652173913043	-0.335714899694668	0.619995408676709	0.588391602433595
2	125857473	126093586	HAP_1	0.256521739130435	-0.194259598983983	0.206740495415349	0.347810982256567
2	125857473	126093586	HAP_2	0.263478260869565	0.0970140874121418	0.188323137478097	0.606652902847334
2	125857473	126093586	HAP_3	0.132173913043478	0.184923259567807	0.387399244384114	0.633301743554831
2	125857473	126093586	HAP_4	0.0869565217391304	-0.679660575745655	0.48224667426499	0.159280976336236
2	125857473	126093586	HAP_5	0.0695652173913043	-0.335714899694668	0.619995408676709	0.588391602433595
2	125936747	126131809	HAP_1	0.132173913043478	0.184923259567807	0.387399244384114	0.633301743554831
2	125936747	126131809	HAP_2	0.255652173913043	-0.194259598983983	0.206740495415349	0.347810982256567
2	125936747	126131809	HAP_3	0.0869565217391304	-0.679660575745655	0.48224667426499	0.159280976336236
2	125936747	126131809	HAP_4	0.169565217391304	-0.24867754963372	0.312117386785788	0.425936370207522
2	125936747	126131809	HAP_5	0.0956521739130435	0.00367520473001179	0.444764198515034	0.99340987527018
2	125936747	126131809	HAP_6	0.0695652173913043	-0.335714899694668	0.619995408676709	0.588391602433595
2	125989703	126182840	HAP_1	0.238260869565217	-0.156034687383984	0.210675582294929	0.459221285464345
2	125989703	126182840	HAP_2	0.132173913043478	0.184923259567807	0.387399244384114	0.633301743554831
2	125989703	126182840	HAP_3	0.0695652173913043	-0.335714899694668	0.619995408676709	0.588391602433595
2	125989703	126182840	HAP_4	0.16695652173913	-0.236014079002891	0.325932120255781	0.469293175718448
2	125989703	126182840	HAP_5	0.0956521739130435	0.00367520473001179	0.444764198515034	0.99340987527018
2	125989703	126182840	HAP_6	0.0860869565217391	-0.679660575745655	0.48224667426499	0.159280976336236
2	126078383	126239085	HAP_1	0.239130434782609	-0.156034687383984	0.210675582294929	0.459221285464345
2	126078383	126239085	HAP_2	0.132173913043478	0.184923259567807	0.387399244384114	0.633301743554831
2	126078383	126239085	HAP_3	0.16695652173913	-0.236014079002891	0.325932120255781	0.469293175718448
2	126078383	126239085	HAP_4	0.0860869565217391	-0.679660575745655	0.48224667426499	0.159280976336236
2	126078383	126239085	HAP_5	0.0956521739130435	0.00367520473001179	0.444764198515034	0.99340987527018
2	126078383	126239085	HAP_6	0.068695652173913	-0.335714899694668	0.619995408676709	0.588391602433595
2	126119656	126294898	HAP_1	0.0678260869565217	-0.335714899694668	0.619995408676709	0.588391602433595
2	126119656	126294898	HAP_2	0.237391304347826	-0.156034687383984	0.210675582294929	0.459221285464345
2	126119656	126294898	HAP_3	0.132173913043478	0.184923259567807	0.387399244384114	0.633301743554831
2	126119656	126294898	HAP_4	0.165217391304348	-0.169780672038829	0.341211034911059	0.618972898766726
2	126119656	126294898	HAP_5	0.0852173913043478	-0.478779330930165	0.537706140617543	0.373626378091106
2	126119656	126294898	HAP_6	0.0956521739130435	0.00367520473001179	0.444764198515034	0.99340987527018
2	126166386	126358449	HAP_1	0.167826086956522	-0.0533796682398055	0.326273906858547	0.870101827797664
2	126166386	126358449	HAP_2	0.0678260869565217	-0.335714899694668	0.619995408676709	0.588391602433595
2	126166386	126358449	HAP_3	0.237391304347826	-0.156034687383984	0.210675582294929	0.459221285464345
2	126166386	126358449	HAP_4	0.0956521739130435	0.00367520473001179	0.444764198515034	0.99340987527018
2	126166386	126358449	HAP_5	0.132173913043478	0.184923259567807	0.387399244384114	0.633301743554831
2	126166386	126358449	HAP_6	0.0808695652173913	-0.676332210959845	0.6237646906551	0.278707985678907
2	126222480	126411289	HAP_1	0.0956521739130435	0.00367520473001179	0.444764198515034	0.99340987527018
2	126222480	126411289	HAP_2	0.13304347826087	0.184923259567807	0.387399244384114	0.633301743554831
2	126222480	126411289	HAP_3	0.168695652173913	-0.0533796682398055	0.326273906858547	0.870101827797664
2	126222480	126411289	HAP_4	0.238260869565217	-0.156034687383984	0.210675582294929	0.459221285464345
2	126222480	126411289	HAP_5	0.148695652173913	-0.351099598675249	0.326942476489209	0.2833337489817
2	126272662	126450265	HAP_1	0.168695652173913	-0.0533796682398055	0.326273906858547	0.870101827797664
2	126272662	126450265	HAP_2	0.0956521739130435	0.00367520473001179	0.444764198515034	0.99340987527018
2	126272662	126450265	HAP_3	0.148695652173913	-0.351099598675249	0.326942476489209	0.2833337489817
2	126272662	126450265	HAP_4	0.13304347826087	0.184923259567807	0.387399244384114	0.633301743554831
2	126272662	126450265	HAP_5	0.238260869565217	-0.156034687383984	0.210675582294929	0.459221285464345
2	126346431	126534170	HAP_1	0.0826086956521739	-0.515426030104135	0.53879686674682	0.339168373632354
2	126346431	126534170	HAP_2	0.0678260869565217	-0.335714899694668	0.619995408676709	0.588391602433595
2	126346431	126534170	HAP_3	0.132173913043478	0.184923259567807	0.387399244384114	0.633301743554831
2	126346431	126534170	HAP_4	0.168695652173913	-0.0533796682398055	0.326273906858547	0.870101827797664
2	126346431	126534170	HAP_5	0.237391304347826	-0.156034687383984	0.210675582294929	0.459221285464345
2	126346431	126534170	HAP_6	0.1	0.00367520473001179	0.444764198515034	0.99340987527018
2	126391334	126587195	HAP_1	0.168695652173913	-0.0533796682398055	0.326273906858547	0.870101827797664
2	126391334	126587195	HAP_2	0.131304347826087	0.184923259567807	0.387399244384114	0.633301743554831
2	126391334	126587195	HAP_3	0.0808695652173913	-0.676332210959845	0.6237646906551	0.278707985678907
2	126391334	126587195	HAP_4	0.0678260869565217	-0.335714899694668	0.619995408676709	0.588391602433595
2	126391334	126587195	HAP_5	0.100869565217391	0.00367520473001179	0.444764198515034	0.99340987527018
2	126391334	126587195	HAP_6	0.237391304347826	-0.156034687383984	0.210675582294929	0.459221285464345
2	126440000	126633027	HAP_1	0.131304347826087	0.184923259567807	0.387399244384114	0.633301743554831
2	126440000	126633027	HAP_2	0.169565217391304	-0.0533796682398055	0.326273906858547	0.870101827797664
2	126440000	126633027	HAP_3	0.0808695652173913	-0.676332210959845	0.6237646906551	0.278707985678907
2	126440000	126633027	HAP_4	0.0678260869565217	-0.335714899694668	0.619995408676709	0.588391602433595
2	126440000	126633027	HAP_5	0.100869565217391	0.00367520473001179	0.444764198515034	0.99340987527018
2	126440000	126633027	HAP_6	0.237391304347826	-0.156034687383984	0.210675582294929	0.459221285464345
2	126481229	126689820	HAP_1	0.131304347826087	0.184923259567807	0.387399244384114	0.633301743554831
2	126481229	126689820	HAP_2	0.0808695652173913	-0.676332210959845	0.6237646906551	0.278707985678907
2	126481229	126689820	HAP_3	0.068695652173913	-0.335714899694668	0.619995408676709	0.588391602433595
2	126481229	126689820	HAP_4	0.105217391304348	0.00367520473001179	0.444764198515034	0.99340987527018
2	126481229	126689820	HAP_5	0.169565217391304	-0.0533796682398055	0.326273906858547	0.870101827797664
2	126481229	126689820	HAP_6	0.238260869565217	-0.159126941750343	0.207858916246494	0.444263915786682
2	126572452	126729691	HAP_1	0.232173913043478	-0.102479096148355	0.210992643079265	0.627369287264644
2	126572452	126729691	HAP_2	0.131304347826087	0.184923259567807	0.387399244384114	0.633301743554831
2	126572452	126729691	HAP_3	0.0808695652173913	-0.676332210959845	0.6237646906551	0.278707985678907
2	126572452	126729691	HAP_4	0.169565217391304	-0.0533796682398055	0.326273906858547	0.870101827797664
2	126572452	126729691	HAP_5	0.068695652173913	-0.335714899694668	0.619995408676709	0.588391602433595
2	126572452	126729691	HAP_6	0.100869565217391	0.00367520473001179	0.444764198515034	0.99340987527018
2	126617066	126769806	HAP_1	0.131304347826087	0.184923259567807	0.387399244384114	0.633301743554831
2	126617066	126769806	HAP_2	0.232173913043478	-0.102479096148355	0.210992643079265	0.627369287264644
2	126617066	126769806	HAP_3	0.0791304347826087	-0.676332210959845	0.6237646906551	0.278707985678907
2	126617066	126769806	HAP_4	0.169565217391304	-0.0533796682398055	0.326273906858547	0.870101827797664
2	126617066	126769806	HAP_5	0.100869565217391	0.00367520473001179	0.444764198515034	0.99340987527018
2	126617066	126769806	HAP_6	0.0678260869565217	-0.335714899694668	0.619995408676709	0.588391602433595
2	126673767	126820281	HAP_1	0.176521739130435	-0.215416918018701	0.291488915959471	0.460201765269724
2	126673767	126820281	HAP_2	0.23304347826087	-0.102479096148355	0.210992643079265	0.627369287264644
2	126673767	126820281	HAP_3	0.0669565217391304	-0.335714899694668	0.619995408676709	0.588391602433595
2	126673767	126820281	HAP_4	0.0791304347826087	-0.676332210959845	0.6237646906551	0.278707985678907
2	126673767	126820281	HAP_5	0.100869565217391	0.00367520473001179	0.444764198515034	0.99340987527018
2	126673767	126820281	HAP_6	0.133913043478261	0.184923259567807	0.387399244384114	0.633301743554831
2	126710746	126867538	HAP_1	0.0643478260869565	-0.335714899694668	0.619995408676709	0.588391602433595
2	126710746	126867538	HAP_2	0.0791304347826087	-0.676332210959845	0.6237646906551	0.278707985678907
2	126710746	126867538	HAP_3	0.176521739130435	-0.215416918018701	0.291488915959471	0.460201765269724
2	126710746	126867538	HAP_4	0.232173913043478	-0.102479096148355	0.210992643079265	0.627369287264644
2	126710746	126867538	HAP_5	0.100869565217391	0.00367520473001179	0.444764198515034	0.99340987527018
2	126710746	126867538	HAP_6	0.133913043478261	0.184923259567807	0.387399244384114	0.633301743554831
2	126764725	126955290	HAP_1	0.232173913043478	-0.102479096148355	0.210992643079265	0.627369287264644
2	126764725	126955290	HAP_2	0.0791304347826087	-0.676332210959845	0.6237646906551	0.278707985678907
2	126764725	126955290	HAP_3	0.176521739130435	-0.215416918018701	0.291488915959471	0.460201765269724
2	126764725	126955290	HAP_4	0.101739130434783	0.00367520473001179	0.444764198515034	0.99340987527018
2	126764725	126955290	HAP_5	0.133913043478261	0.184923259567807	0.387399244384114	0.633301743554831
2	126764725	126955290	HAP_6	0.0643478260869565	-0.335714899694668	0.619995408676709	0.588391602433595
2	126798628	127004702	HAP_1	0.0791304347826087	-0.676332210959845	0.6237646906551	0.278707985678907
2	126798628	127004702	HAP_2	0.176521739130435	-0.215416918018701	0.291488915959471	0.460201765269724
2	126798628	127004702	HAP_3	0.230434782608696	-0.0621143099160381	0.21414865748074	0.771883216151581
2	126798628	127004702	HAP_4	0.0643478260869565	-0.335714899694668	0.619995408676709	0.588391602433595
2	126798628	127004702	HAP_5	0.100869565217391	0.00367520473001179	0.444764198515034	0.99340987527018
2	126798628	127004702	HAP_6	0.132173913043478	0.184923259567807	0.387399244384114	0.633301743554831
2	126853845	127038523	HAP_1	0.0791304347826087	-0.676332210959845	0.6237646906551	0.278707985678907
2	126853845	127038523	HAP_2	0.161739130434783	0.170803708140434	0.30873884282642	0.580325667212366
2	126853845	127038523	HAP_3	0.176521739130435	-0.215416918018701	0.291488915959471	0.460201765269724
2	126853845	127038523	HAP_4	0.068695652173913	-0.335714899694668	0.619995408676709	0.588391602433595
2	126853845	127038523	HAP_5	0.0991304347826087	0.00367520473001179	0.444764198515034	0.99340987527018
2	126853845	127038523	HAP_6	0.132173913043478	0.184923259567807	0.387399244384114	0.633301743554831
2	126916992	127067457	HAP_1	0.068695652173913	-0.335714899694668	0.619995408676709	0.588391602433595
2	126916992	127067457	HAP_2	0.0991304347826087	0.00367520473001179	0.444764198515034	0.99340987527018
2	126916992	127067457	HAP_3	0.0791304347826087	-0.676332210959845	0.6237646906551	0.278707985678907
2	126916992	127067457	HAP_4	0.176521739130435	-0.215416918018701	0.291488915959471	0.460201765269724
2	126916992	127067457	HAP_5	0.13304347826087	0.184923259567807	0.387399244384114	0.633301743554831
2	126916992	127067457	HAP_6	0.161739130434783	0.170803708140434	0.30873884282642	0.580325667212366
2	126998143	127118150	HAP_1	0.13304347826087	0.184923259567807	0.387399244384114	0.633301743554831
2	126998143	127118150	HAP_2	0.160869565217391	0.170803708140434	0.30873884282642	0.580325667212366
2	126998143	127118150	HAP_3	0.0791304347826087	-0.676332210959845	0.6237646906551	0.278707985678907
2	126998143	127118150	HAP_4	0.0678260869565217	-0.335714899694668	0.619995408676709	0.588391602433595
2	126998143	127118150	HAP_5	0.100869565217391	0.00367520473001179	0.444764198515034	0.99340987527018
2	126998143	127118150	HAP_6	0.176521739130435	-0.215416918018701	0.291488915959471	0.460201765269724
2	127019889	127174510	HAP_1	0.17304347826087	-0.162113284852341	0.290939643607957	0.577608603504184
2	127019889	127174510	HAP_2	0.0678260869565217	-0.335714899694668	0.619995408676709	0.588391602433595
2	127019889	127174510	HAP_3	0.162608695652174	0.148647277131214	0.297550780747011	0.617573798180524
2	127019889	127174510	HAP_4	0.119130434782609	0.00367520473001179	0.444764198515034	0.99340987527018
2	127019889	127174510	HAP_5	0.133913043478261	0.0553244460790128	0.36834736588171	0.880663559150278
2	127019889	127174510	HAP_6	0.0791304347826087	-0.676332210959845	0.6237646906551	0.278707985678907
2	127058035	127231885	HAP_1	0.119130434782609	0.00367520473001179	0.444764198515034	0.99340987527018
2	127058035	127231885	HAP_2	0.13304347826087	0.0553244460790128	0.36834736588171	0.880663559150278
2	127058035	127231885	HAP_3	0.162608695652174	0.148647277131214	0.297550780747011	0.617573798180524
2	127058035	127231885	HAP_4	0.174782608695652	-0.162113284852341	0.290939643607957	0.577608603504184
2	127058035	127231885	HAP_5	0.0791304347826087	-0.676332210959845	0.6237646906551	0.278707985678907
2	127058035	127231885	HAP_6	0.0678260869565217	-0.335714899694668	0.619995408676709	0.588391602433595
2	127098145	127262752	HAP_1	0.145217391304348	-0.464163096306761	0.343595240903007	0.177270827847944
2	127098145	127262752	HAP_2	0.119130434782609	0.00367520473001179	0.444764198515034	0.99340987527018
2	127098145	127262752	HAP_3	0.13304347826087	0.0553244460790128	0.36834736588171	0.880663559150278
2	127098145	127262752	HAP_4	0.0791304347826087	-0.676332210959845	0.6237646906551	0.278707985678907
2	127098145	127262752	HAP_5	0.161739130434783	0.148647277131214	0.297550780747011	0.617573798180524
2	127155234	127301207	HAP_1	0.0791304347826087	-0.676332210959845	0.6237646906551	0.278707985678907
2	127155234	127301207	HAP_2	0.119130434782609	0.00367520473001179	0.444764198515034	0.99340987527018
2	127155234	127301207	HAP_3	0.143478260869565	-0.464163096306761	0.343595240903007	0.177270827847944
2	127155234	127301207	HAP_4	0.162608695652174	0.148647277131214	0.297550780747011	0.617573798180524
2	127155234	127301207	HAP_5	0.13304347826087	0.0553244460790128	0.36834736588171	0.880663559150278
2	127213608	127322288	HAP_1	0.0791304347826087	-0.676332210959845	0.6237646906551	0.278707985678907
2	127213608	127322288	HAP_2	0.143478260869565	-0.464163096306761	0.343595240903007	0.177270827847944
2	127213608	127322288	HAP_3	0.0965217391304348	0.478351126363335	0.53661341129201	0.373082177673433
2	127213608	127322288	HAP_4	0.133913043478261	0.0700799877051612	0.390126964047842	0.857504817209183
2	127213608	127322288	HAP_5	0.132173913043478	0.107445075235399	0.38671961596888	0.781239552577622
2	127213608	127322288	HAP_6	0.16695652173913	0.148647277131214	0.297550780747011	0.617573798180524
2	127254073	127394402	HAP_1	0.13304347826087	0.107445075235399	0.38671961596888	0.781239552577622
2	127254073	127394402	HAP_2	0.0791304347826087	-0.676332210959845	0.6237646906551	0.278707985678907
2	127254073	127394402	HAP_3	0.153913043478261	-0.464163096306761	0.343595240903007	0.177270827847944
2	127254073	127394402	HAP_4	0.133913043478261	0.0700799877051612	0.390126964047842	0.857504817209183
2	127254073	127394402	HAP_5	0.0965217391304348	0.478351126363335	0.53661341129201	0.373082177673433
2	127254073	127394402	HAP_6	0.153913043478261	0.144329527107646	0.307355446249668	0.638833634909446
2	127293219	127442882	HAP_1	0.152173913043478	0.144329527107646	0.307355446249668	0.638833634909446
2	127293219	127442882	HAP_2	0.134782608695652	0.107445075235399	0.38671961596888	0.781239552577622
2	127293219	127442882	HAP_3	0.08	-0.676332210959845	0.6237646906551	0.278707985678907
2	127293219	127442882	HAP_4	0.133913043478261	0.0700799877051612	0.390126964047842	0.857504817209183
2	127293219	127442882	HAP_5	0.102608695652174	0.478351126363335	0.53661341129201	0.373082177673433
2	127293219	127442882	HAP_6	0.154782608695652	-0.464163096306761	0.343595240903007	0.177270827847944
2	127316949	127505203	HAP_1	0.133913043478261	0.0700799877051612	0.390126964047842	0.857504817209183
2	127316949	127505203	HAP_2	0.152173913043478	0.144329527107646	0.307355446249668	0.638833634909446
2	127316949	127505203	HAP_3	0.121739130434783	0.00367520473001179	0.444764198515034	0.99340987527018
2	127316949	127505203	HAP_4	0.08	-0.676332210959845	0.6237646906551	0.278707985678907
2	127316949	127505203	HAP_5	0.154782608695652	-0.464163096306761	0.343595240903007	0.177270827847944
2	127316949	127505203	HAP_6	0.0956521739130435	0.478351126363335	0.53661341129201	0.373082177673433
2	127349272	127590254	HAP_1	0.134782608695652	0.0553244460790128	0.36834736588171	0.880663559150278
2	127349272	127590254	HAP_2	0.08	-0.676332210959845	0.6237646906551	0.278707985678907
2	127349272	127590254	HAP_3	0.130434782608696	0.118863408650381	0.389849213746924	0.760558352275623
2	127349272	127590254	HAP_4	0.121739130434783	0.00367520473001179	0.444764198515034	0.99340987527018
2	127349272	127590254	HAP_5	0.16	-0.546545349917521	0.327489465308795	0.0956952384940599
2	127349272	127590254	HAP_6	0.0956521739130435	0.478351126363335	0.53661341129201	0.373082177673433
2	127424840	127634101	HAP_1	0.129565217391304	0.118863408650381	0.389849213746924	0.760558352275623
2	127424840	127634101	HAP_2	0.15304347826087	-0.464163096306761	0.343595240903007	0.177270827847944
2	127424840	127634101	HAP_3	0.131304347826087	0.0553244460790128	0.36834736588171	0.880663559150278
2	127424840	127634101	HAP_4	0.118260869565217	0.00367520473001179	0.444764198515034	0.99340987527018
2	127490407	127660581	HAP_1	0.153913043478261	-0.464163096306761	0.343595240903007	0.177270827847944
2	127490407	127660581	HAP_2	0.34	0.110614267453418	0.156652449516452	0.480410728276401
2	127490407	127660581	HAP_3	0.118260869565217	0.00367520473001179	0.444764198515034	0.99340987527018
2	127566098	127710032	HAP_1	0.153913043478261	-0.464163096306761	0.343595240903007	0.177270827847944
2	127566098	127710032	HAP_2	0.210434782608696	0.0197478501103888	0.240153588410831	0.934493027286626
2	127566098	127710032	HAP_3	0.129565217391304	0.118863408650381	0.389849213746924	0.760558352275623
2	127566098	127710032	HAP_4	0.118260869565217	0.00367520473001179	0.444764198515034	0.99340987527018
2	127566098	127710032	HAP_5	0.0739130434782609	-0.26909600033924	0.481691703482957	0.576624635009732
2	127622068	127777852	HAP_1	0.232173913043478	-0.0548969860133693	0.220472628770362	0.803454202134007
2	127622068	127777852	HAP_2	0.130434782608696	0.118863408650381	0.389849213746924	0.760558352275623
2	127622068	127777852	HAP_3	0.08	-0.676332210959845	0.6237646906551	0.278707985678907
2	127622068	127777852	HAP_4	0.119130434782609	0.00367520473001179	0.444764198515034	0.99340987527018
2	127622068	127777852	HAP_5	0.22695652173913	-0.390262806826012	0.223931379370838	0.0819192528129768
2	127653182	127835621	HAP_1	0.134782608695652	0.301256174000731	0.41045767505073	0.463284158576561
2	127653182	127835621	HAP_2	0.127826086956522	0.118863408650381	0.389849213746924	0.760558352275623
2	127653182	127835621	HAP_3	0.121739130434783	0.0982520595723592	0.413451175001033	0.81224782718952
2	127653182	127835621	HAP_4	0.0791304347826087	-0.676332210959845	0.6237646906551	0.278707985678907
2	127653182	127835621	HAP_5	0.134782608695652	-0.62019003386494	0.382341516306648	0.10534619766324
2	127688436	127898981	HAP_1	0.0965217391304348	0.478351126363335	0.53661341129201	0.373082177673433
2	127688436	127898981	HAP_2	0.119130434782609	0.00367520473001179	0.444764198515034	0.99340987527018
2	127688436	127898981	HAP_3	0.0791304347826087	-0.676332210959845	0.6237646906551	0.278707985678907
2	127688436	127898981	HAP_4	0.134782608695652	-0.62019003386494	0.382341516306648	0.10534619766324
2	127688436	127898981	HAP_5	0.12695652173913	0.118863408650381	0.389849213746924	0.760558352275623
2	127753927	127985468	HAP_1	0.122608695652174	-0.697900555530752	0.440042498712666	0.113305308756627
2	127753927	127985468	HAP_2	0.12695652173913	0.118863408650381	0.389849213746924	0.760558352275623
2	127753927	127985468	HAP_3	0.0782608695652174	-0.676332210959845	0.6237646906551	0.278707985678907
2	127753927	127985468	HAP_4	0.119130434782609	0.00367520473001179	0.444764198515034	0.99340987527018
2	127753927	127985468	HAP_5	0.0965217391304348	0.478351126363335	0.53661341129201	0.373082177673433
2	127808062	128022518	HAP_1	0.105217391304348	-0.0450999987793734	0.623245186024499	0.942338637323902
2	127808062	128022518	HAP_2	0.119130434782609	0.00367520473001179	0.444764198515034	0.99340987527018
2	127808062	128022518	HAP_3	0.114782608695652	-0.0297182886773503	0.412108468555581	0.942537808735854
2	127808062	128022518	HAP_4	0.12695652173913	0.118863408650381	0.389849213746924	0.760558352275623
2	127808062	128022518	HAP_5	0.124347826086957	-0.468461852211657	0.383708038509876	0.222643040416999
2	127808062	128022518	HAP_6	0.1	0.478351126363335	0.53661341129201	0.373082177673433
2	127875933	128057688	HAP_1	0.134782608695652	-0.468461852211657	0.383708038509876	0.222643040416999
2	127875933	128057688	HAP_2	0.1	0.478351126363335	0.53661341129201	0.373082177673433
2	127875933	128057688	HAP_3	0.128695652173913	0.0389757237905176	0.367873370603506	0.915660820033384
2	127875933	128057688	HAP_4	0.105217391304348	-0.0450999987793734	0.623245186024499	0.942338637323902
2	127875933	128057688	HAP_5	0.118260869565217	0.00367520473001179	0.444764198515034	0.99340987527018
2	127875933	128057688	HAP_6	0.115652173913043	-0.0297182886773503	0.412108468555581	0.942537808735854
2	127950994	128104469	HAP_1	0.105217391304348	-0.0450999987793734	0.623245186024499	0.942338637323902
2	127950994	128104469	HAP_2	0.0991304347826087	0.478351126363335	0.53661341129201	0.373082177673433
2	127950994	128104469	HAP_3	0.127826086956522	0.0389757237905176	0.367873370603506	0.915660820033384
2	127950994	128104469	HAP_4	0.165217391304348	-0.162136473894229	0.295259517297676	0.583132918510591
2	127950994	128104469	HAP_5	0.114782608695652	-0.0297182886773503	0.412108468555581	0.942537808735854
2	127950994	128104469	HAP_6	0.117391304347826	0.00367520473001179	0.444764198515034	0.99340987527018
2	128016115	128191742	HAP_1	0.106086956521739	-0.0450999987793734	0.623245186024499	0.942338637323902
2	128016115	128191742	HAP_2	0.101739130434783	0.479022595964004	0.482960711592626	0.321699547861815
2	128016115	128191742	HAP_3	0.127826086956522	0.0389757237905176	0.367873370603506	0.915660820033384
2	128016115	128191742	HAP_4	0.139130434782609	-0.377673159534518	0.344367185598594	0.273235065293796
2	128016115	128191742	HAP_5	0.114782608695652	-0.0297182886773503	0.412108468555581	0.942537808735854
2	128016115	128191742	HAP_6	0.117391304347826	0.00367520473001179	0.444764198515034	0.99340987527018
2	128040406	128249161	HAP_1	0.139130434782609	-0.377673159534518	0.344367185598594	0.273235065293796
2	128040406	128249161	HAP_2	0.115652173913043	-0.16369051204554	0.385891234769523	0.671590880058201
2	128040406	128249161	HAP_3	0.105217391304348	-0.0450999987793734	0.623245186024499	0.942338637323902
2	128040406	128249161	HAP_4	0.117391304347826	0.00367520473001179	0.444764198515034	0.99340987527018
2	128040406	128249161	HAP_5	0.0904347826086957	0.606102654874372	0.618117743068597	0.327230792539752
2	128040406	128249161	HAP_6	0.127826086956522	0.0389757237905176	0.367873370603506	0.915660820033384
2	128090089	128314648	HAP_1	0.0904347826086957	0.606102654874372	0.618117743068597	0.327230792539752
2	128090089	128314648	HAP_2	0.115652173913043	-0.16369051204554	0.385891234769523	0.671590880058201
2	128090089	128314648	HAP_3	0.139130434782609	-0.377673159534518	0.344367185598594	0.273235065293796
2	128090089	128314648	HAP_4	0.100869565217391	-0.135010767439731	0.408776887124074	0.741311602547318
2	128090089	128314648	HAP_5	0.118260869565217	0.00367520473001179	0.444764198515034	0.99340987527018
2	128090089	128314648	HAP_6	0.0869565217391304	0.550880209825743	0.484246058041222	0.255770675517513
2	128090089	128314648	HAP_7	0.0417391304347826	-0.620449389042336	0.548739145426435	0.258671313240853
2	128090089	128314648	HAP_8	0.0834782608695652	-0.0450999987793734	0.623245186024499	0.942338637323902
2	128166774	128358941	HAP_1	0.0869565217391304	0.550880209825743	0.484246058041222	0.255770675517513
2	128166774	128358941	HAP_2	0.0417391304347826	-0.620449389042336	0.548739145426435	0.258671313240853
2	128166774	128358941	HAP_3	0.255652173913043	-0.112832234709342	0.200060470346942	0.572985484035858
2	128166774	128358941	HAP_4	0.0834782608695652	-0.0450999987793734	0.623245186024499	0.942338637323902
2	128166774	128358941	HAP_5	0.091304347826087	0.606102654874372	0.618117743068597	0.327230792539752
2	128166774	128358941	HAP_6	0.119130434782609	0.00367520473001179	0.444764198515034	0.99340987527018
2	128166774	128358941	HAP_7	0.101739130434783	-0.135010767439731	0.408776887124074	0.741311602547318
2	128219676	128419263	HAP_1	0.0834782608695652	-0.0450999987793734	0.623245186024499	0.942338637323902
2	128219676	128419263	HAP_2	0.137391304347826	-0.377673159534518	0.344367185598594	0.273235065293796
2	128219676	128419263	HAP_3	0.116521739130435	-0.16369051204554	0.385891234769523	0.671590880058201
2	128219676	128419263	HAP_4	0.125217391304348	0.00367520473001179	0.444764198515034	0.99340987527018
2	128219676	128419263	HAP_5	0.0869565217391304	0.550880209825743	0.484246058041222	0.255770675517513
2	128219676	128419263	HAP_6	0.0417391304347826	-0.620449389042336	0.548739145426435	0.258671313240853
2	128219676	128419263	HAP_7	0.091304347826087	0.606102654874372	0.618117743068597	0.327230792539752
2	128296786	128477096	HAP_1	0.137391304347826	-0.377673159534518	0.344367185598594	0.273235065293796
2	128296786	128477096	HAP_2	0.116521739130435	-0.16369051204554	0.385891234769523	0.671590880058201
2	128296786	128477096	HAP_3	0.091304347826087	0.606102654874372	0.618117743068597	0.327230792539752
2	128296786	128477096	HAP_4	0.105217391304348	-0.0450999987793734	0.623245186024499	0.942338637323902
2	128296786	128477096	HAP_5	0.128695652173913	0.0389757237905176	0.367873370603506	0.915660820033384
2	128296786	128477096	HAP_6	0.124347826086957	0.00367520473001179	0.444764198515034	0.99340987527018
2	128349793	128505586	HAP_1	0.137391304347826	-0.377673159534518	0.344367185598594	0.273235065293796
2	128349793	128505586	HAP_2	0.129565217391304	0.0389757237905176	0.367873370603506	0.915660820033384
2	128349793	128505586	HAP_3	0.116521739130435	-0.16369051204554	0.385891234769523	0.671590880058201
2	128349793	128505586	HAP_4	0.124347826086957	0.00367520473001179	0.444764198515034	0.99340987527018
2	128349793	128505586	HAP_5	0.091304347826087	0.606102654874372	0.618117743068597	0.327230792539752
2	128349793	128505586	HAP_6	0.105217391304348	-0.0450999987793734	0.623245186024499	0.942338637323902
2	128403713	128554666	HAP_1	0.137391304347826	-0.377673159534518	0.344367185598594	0.273235065293796
2	128403713	128554666	HAP_2	0.124347826086957	0.00367520473001179	0.444764198515034	0.99340987527018
2	128403713	128554666	HAP_3	0.0895652173913044	0.606102654874372	0.618117743068597	0.327230792539752
2	128403713	128554666	HAP_4	0.129565217391304	0.0389757237905176	0.367873370603506	0.915660820033384
2	128403713	128554666	HAP_5	0.137391304347826	0.212083839209271	0.53898525710297	0.694108853950343
2	128403713	128554666	HAP_6	0.118260869565217	-0.16369051204554	0.385891234769523	0.671590880058201
2	128458001	128603208	HAP_1	0.118260869565217	-0.16369051204554	0.385891234769523	0.671590880058201
2	128458001	128603208	HAP_2	0.138260869565217	-0.377673159534518	0.344367185598594	0.273235065293796
2	128458001	128603208	HAP_3	0.0895652173913044	0.606102654874372	0.618117743068597	0.327230792539752
2	128458001	128603208	HAP_4	0.129565217391304	0.0389757237905176	0.367873370603506	0.915660820033384
2	128458001	128603208	HAP_5	0.137391304347826	0.212083839209271	0.53898525710297	0.694108853950343
2	128458001	128603208	HAP_6	0.123478260869565	0.00367520473001179	0.444764198515034	0.99340987527018
2	128499460	128628679	HAP_1	0.138260869565217	-0.377673159534518	0.344367185598594	0.273235065293796
2	128499460	128628679	HAP_2	0.117391304347826	-0.094371404567613	0.444668785545978	0.832005695180996
2	128499460	128628679	HAP_3	0.12695652173913	0.00367520473001179	0.444764198515034	0.99340987527018
2	128499460	128628679	HAP_4	0.116521739130435	-0.16369051204554	0.385891234769523	0.671590880058201
2	128499460	128628679	HAP_5	0.180869565217391	0.0211841270183613	0.265424330278381	0.936414950603468
2	128499460	128628679	HAP_6	0.105217391304348	-0.0450999987793734	0.623245186024499	0.942338637323902
2	128532579	128697636	HAP_1	0.105217391304348	-0.0450999987793734	0.623245186024499	0.942338637323902
2	128532579	128697636	HAP_2	0.116521739130435	-0.16369051204554	0.385891234769523	0.671590880058201
2	128532579	128697636	HAP_3	0.138260869565217	-0.377673159534518	0.344367185598594	0.273235065293796
2	128532579	128697636	HAP_4	0.124347826086957	0.00367520473001179	0.444764198515034	0.99340987527018
2	128532579	128697636	HAP_5	0.117391304347826	-0.094371404567613	0.444668785545978	0.832005695180996
2	128532579	128697636	HAP_6	0.0895652173913044	0.606102654874372	0.618117743068597	0.327230792539752
2	128532579	128697636	HAP_7	0.0904347826086957	0.119384328593236	0.61773595862847	0.846824316384392
2	128586659	128740590	HAP_1	0.118260869565217	-0.16369051204554	0.385891234769523	0.671590880058201
2	128586659	128740590	HAP_2	0.0895652173913044	0.606102654874372	0.618117743068597	0.327230792539752
2	128586659	128740590	HAP_3	0.0904347826086957	0.119384328593236	0.61773595862847	0.846824316384392
2	128586659	128740590	HAP_4	0.138260869565217	-0.377673159534518	0.344367185598594	0.273235065293796
2	128586659	128740590	HAP_5	0.105217391304348	-0.0450999987793734	0.623245186024499	0.942338637323902
2	128586659	128740590	HAP_6	0.125217391304348	0.00367520473001179	0.444764198515034	0.99340987527018
2	128613777	128778796	HAP_1	0.111304347826087	0.00367520473001179	0.444764198515034	0.99340987527018
2	128613777	128778796	HAP_2	0.088695652173913	0.606102654874372	0.618117743068597	0.327230792539752
2	128613777	128778796	HAP_3	0.0904347826086957	0.119384328593236	0.61773595862847	0.846824316384392
2	128613777	128778796	HAP_4	0.138260869565217	-0.377673159534518	0.344367185598594	0.273235065293796
2	128613777	128778796	HAP_5	0.105217391304348	-0.0450999987793734	0.623245186024499	0.942338637323902
2	128613777	128778796	HAP_6	0.118260869565217	-0.16369051204554	0.385891234769523	0.671590880058201
2	128672364	128825379	HAP_1	0.150434782608696	-0.589051933255848	0.303429803851668	0.0527199452993428
2	128672364	128825379	HAP_2	0.111304347826087	0.00367520473001179	0.444764198515034	0.99340987527018
2	128672364	128825379	HAP_3	0.0904347826086957	0.119384328593236	0.61773595862847	0.846824316384392
2	128672364	128825379	HAP_4	0.088695652173913	0.606102654874372	0.618117743068597	0.327230792539752
2	128672364	128825379	HAP_5	0.104347826086957	-0.0450999987793734	0.623245186024499	0.942338637323902
2	128672364	128825379	HAP_6	0.118260869565217	-0.16369051204554	0.385891234769523	0.671590880058201
2	128730881	128858958	HAP_1	0.150434782608696	-0.589051933255848	0.303429803851668	0.0527199452993428
2	128730881	128858958	HAP_2	0.115652173913043	-0.237780443800758	0.410620874500713	0.562770321806061
2	128730881	128858958	HAP_3	0.101739130434783	-0.0450999987793734	0.623245186024499	0.942338637323902
2	128730881	128858958	HAP_4	0.112173913043478	0.00367520473001179	0.444764198515034	0.99340987527018
2	128765240	128902632	HAP_1	0.112173913043478	0.00367520473001179	0.444764198515034	0.99340987527018
2	128765240	128902632	HAP_2	0.108695652173913	0.10012278299709	0.40749017670573	0.805999527090097
2	128765240	128902632	HAP_3	0.117391304347826	-0.237780443800758	0.410620874500713	0.562770321806061
2	128765240	128902632	HAP_4	0.150434782608696	-0.589051933255848	0.303429803851668	0.0527199452993428
2	128765240	128902632	HAP_5	0.102608695652174	-0.0450999987793734	0.623245186024499	0.942338637323902
2	128813272	128952608	HAP_1	0.117391304347826	-0.237780443800758	0.410620874500713	0.562770321806061
2	128813272	128952608	HAP_2	0.151304347826087	-0.589051933255848	0.303429803851668	0.0527199452993428
2	128813272	128952608	HAP_3	0.111304347826087	0.10012278299709	0.40749017670573	0.805999527090097
2	128813272	128952608	HAP_4	0.103478260869565	-0.0450999987793734	0.623245186024499	0.942338637323902
2	128813272	128952608	HAP_5	0.112173913043478	0.00367520473001179	0.444764198515034	0.99340987527018
2	128846028	129061339	HAP_1	0.11304347826087	0.00367520473001179	0.444764198515034	0.99340987527018
2	128846028	129061339	HAP_2	0.161739130434783	-0.0679202580950137	0.341545773683795	0.842443113872626
2	128846028	129061339	HAP_3	0.115652173913043	-0.237780443800758	0.410620874500713	0.562770321806061
2	128846028	129061339	HAP_4	0.112173913043478	0.10012278299709	0.40749017670573	0.805999527090097
2	128846028	129061339	HAP_5	0.154782608695652	-0.469254924329062	0.274183513572002	0.0875474300596815
2	128883483	129099067	HAP_1	0.182608695652174	-0.195270538750816	0.280448890846889	0.486542278647003
2	128883483	129099067	HAP_2	0.112173913043478	0.10012278299709	0.40749017670573	0.805999527090097
2	128883483	129099067	HAP_3	0.11304347826087	0.00367520473001179	0.444764198515034	0.99340987527018
2	128883483	129099067	HAP_4	0.116521739130435	-0.237780443800758	0.410620874500713	0.562770321806061
2	128883483	129099067	HAP_5	0.155652173913043	-0.469254924329062	0.274183513572002	0.0875474300596815
2	128927554	129145147	HAP_1	0.11304347826087	0.10012278299709	0.40749017670573	0.805999527090097
2	128927554	129145147	HAP_2	0.180869565217391	-0.195270538750816	0.280448890846889	0.486542278647003
2	128927554	129145147	HAP_3	0.116521739130435	-0.237780443800758	0.410620874500713	0.562770321806061
2	128927554	129145147	HAP_4	0.155652173913043	-0.469254924329062	0.274183513572002	0.0875474300596815
2	128927554	129145147	HAP_5	0.112173913043478	0.00367520473001179	0.444764198515034	0.99340987527018
2	129014548	129197204	HAP_1	0.181739130434783	-0.245358368403782	0.272317956204015	0.367974474422538
2	129014548	129197204	HAP_2	0.167826086956522	-0.417547973319045	0.258220244206103	0.106434524503003
2	129014548	129197204	HAP_3	0.129565217391304	-0.237780443800758	0.410620874500713	0.562770321806061
2	129014548	129197204	HAP_4	0.112173913043478	0.00367520473001179	0.444764198515034	0.99340987527018
2	129014548	129197204	HAP_5	0.109565217391304	0.10012278299709	0.40749017670573	0.805999527090097
2	129087645	129246407	HAP_1	0.308695652173913	0.208963603972284	0.163143177591312	0.20077108556811
2	129087645	129246407	HAP_2	0.115652173913043	-0.237780443800758	0.410620874500713	0.562770321806061
2	129087645	129246407	HAP_3	0.111304347826087	0.10012278299709	0.40749017670573	0.805999527090097
2	129087645	129246407	HAP_4	0.167826086956522	-0.417547973319045	0.258220244206103	0.106434524503003
2	129134451	129305652	HAP_1	0.111304347826087	0.10012278299709	0.40749017670573	0.805999527090097
2	129134451	129305652	HAP_2	0.115652173913043	-0.237780443800758	0.410620874500713	0.562770321806061
2	129134451	129305652	HAP_3	0.167826086956522	-0.417547973319045	0.258220244206103	0.106434524503003
2	129134451	129305652	HAP_4	0.183478260869565	-0.245358368403782	0.272317956204015	0.367974474422538
2	129134451	129305652	HAP_5	0.12695652173913	0.00367520473001179	0.444764198515034	0.99340987527018
2	129180032	129373489	HAP_1	0.16695652173913	-0.417547973319045	0.258220244206103	0.106434524503003
2	129180032	129373489	HAP_2	0.115652173913043	-0.237780443800758	0.410620874500713	0.562770321806061
2	129180032	129373489	HAP_3	0.183478260869565	-0.245358368403782	0.272317956204015	0.367974474422538
2	129180032	129373489	HAP_4	0.125217391304348	0.00367520473001179	0.444764198515034	0.99340987527018
2	129180032	129373489	HAP_5	0.114782608695652	0.10012278299709	0.40749017670573	0.805999527090097
2	129234858	129448767	HAP_1	0.16695652173913	-0.417547973319045	0.258220244206103	0.106434524503003
2	129234858	129448767	HAP_2	0.183478260869565	-0.245358368403782	0.272317956204015	0.367974474422538
2	129234858	129448767	HAP_3	0.132173913043478	0.0066209930734868	0.386457889508875	0.986336985081122
2	129234858	129448767	HAP_4	0.115652173913043	-0.237780443800758	0.410620874500713	0.562770321806061
2	129234858	129448767	HAP_5	0.114782608695652	0.10012278299709	0.40749017670573	0.805999527090097
2	129283936	129514375	HAP_1	0.14695652173913	-0.44598668382879	0.347061074015211	0.1993083333837
2	129283936	129514375	HAP_2	0.16695652173913	-0.417547973319045	0.258220244206103	0.106434524503003
2	129283936	129514375	HAP_3	0.188695652173913	-0.280383130791804	0.264090869913344	0.288831607145591
2	129283936	129514375	HAP_4	0.131304347826087	0.0897875470644789	0.344305391447191	0.794358619254768
2	129283936	129514375	HAP_5	0.125217391304348	0.00367520473001179	0.444764198515034	0.99340987527018
2	129359443	129574949	HAP_1	0.125217391304348	0.00367520473001179	0.444764198515034	0.99340987527018
2	129359443	129574949	HAP_2	0.114782608695652	0.10012278299709	0.40749017670573	0.805999527090097
2	129359443	129574949	HAP_3	0.357391304347826	-0.118170981047834	0.134463947007283	0.379868920005598
2	129359443	129574949	HAP_4	0.134782608695652	0.00141570215949695	0.341564268344877	0.996694439677752
2	129359443	129574949	HAP_5	0.116521739130435	-0.237780443800758	0.410620874500713	0.562770321806061
2	129422055	129635519	HAP_1	0.357391304347826	-0.118170981047834	0.134463947007283	0.379868920005598
2	129422055	129635519	HAP_2	0.125217391304348	-0.233750985856652	0.383921857209925	0.54286960487968
2	129422055	129635519	HAP_3	0.173913043478261	0.0111157549233214	0.325888918004915	0.972802318354944
2	129422055	129635519	HAP_4	0.125217391304348	0.00367520473001179	0.444764198515034	0.99340987527018
2	129422055	129635519	HAP_5	0.114782608695652	0.10012278299709	0.40749017670573	0.805999527090097
2	129487813	129690109	HAP_1	0.161739130434783	-0.150170015378187	0.326813192166803	0.646054259871404
2	129487813	129690109	HAP_2	0.190434782608696	-0.351492173700906	0.229408776229172	0.126044337887402
2	129487813	129690109	HAP_3	0.125217391304348	0.00367520473001179	0.444764198515034	0.99340987527018
2	129487813	129690109	HAP_4	0.114782608695652	0.10012278299709	0.40749017670573	0.805999527090097
2	129487813	129690109	HAP_5	0.125217391304348	-0.233750985856652	0.383921857209925	0.54286960487968
2	129487813	129690109	HAP_6	0.173913043478261	0.0111157549233214	0.325888918004915	0.972802318354944
2	129554103	129749167	HAP_1	0.116521739130435	-0.237780443800758	0.410620874500713	0.562770321806061
2	129554103	129749167	HAP_2	0.16	-0.150170015378187	0.326813192166803	0.646054259871404
2	129554103	129749167	HAP_3	0.213913043478261	-0.358247047814654	0.202899124490307	0.0779990145864677
2	129554103	129749167	HAP_4	0.114782608695652	0.10012278299709	0.40749017670573	0.805999527090097
2	129554103	129749167	HAP_5	0.114782608695652	-0.414801153308697	0.620827125947843	0.504316765523233
2	129611569	129813707	HAP_1	0.16	-0.150170015378187	0.326813192166803	0.646054259871404
2	129611569	129813707	HAP_2	0.0452173913043478	-0.291170412302809	0.484437277969013	0.548049862758698
2	129611569	129813707	HAP_3	0.167826086956522	-0.417547973319045	0.258220244206103	0.106434524503003
2	129611569	129813707	HAP_4	0.116521739130435	-0.237780443800758	0.410620874500713	0.562770321806061
2	129611569	129813707	HAP_5	0.114782608695652	0.10012278299709	0.40749017670573	0.805999527090097
2	129671807	129882083	HAP_1	0.12	-0.237780443800758	0.410620874500713	0.562770321806061
2	129671807	129882083	HAP_2	0.165217391304348	-0.142488898515649	0.289598928124782	0.622896274525566
2	129671807	129882083	HAP_3	0.114782608695652	0.10012278299709	0.40749017670573	0.805999527090097
2	129671807	129882083	HAP_4	0.0452173913043478	-0.291170412302809	0.484437277969013	0.548049862758698
2	129671807	129882083	HAP_5	0.16695652173913	-0.417547973319045	0.258220244206103	0.106434524503003
2	129728428	129914119	HAP_1	0.125217391304348	-0.237780443800758	0.410620874500713	0.562770321806061
2	129728428	129914119	HAP_2	0.165217391304348	-0.142488898515649	0.289598928124782	0.622896274525566
2	129728428	129914119	HAP_3	0.0765217391304348	-0.415781704877808	0.407683799245434	0.308232163670921
2	129728428	129914119	HAP_4	0.16695652173913	-0.417547973319045	0.258220244206103	0.106434524503003
2	129728428	129914119	HAP_5	0.114782608695652	0.10012278299709	0.40749017670573	0.805999527090097
2	129789595	129942937	HAP_1	0.114782608695652	0.10012278299709	0.40749017670573	0.805999527090097
2	129789595	129942937	HAP_2	0.125217391304348	-0.237780443800758	0.410620874500713	0.562770321806061
2	129789595	129942937	HAP_3	0.166086956521739	-0.158945984308728	0.280242436717379	0.570823019247211
2	129789595	129942937	HAP_4	0.16695652173913	-0.417547973319045	0.258220244206103	0.106434524503003
2	129789595	129942937	HAP_5	0.0765217391304348	-0.415781704877808	0.407683799245434	0.308232163670921
2	129863725	129962242	HAP_1	0.14	-0.380873082140513	0.312825128326258	0.223914680552418
2	129863725	129962242	HAP_2	0.114782608695652	0.10012278299709	0.40749017670573	0.805999527090097
2	129863725	129962242	HAP_3	0.126086956521739	-0.237780443800758	0.410620874500713	0.562770321806061
2	129863725	129962242	HAP_4	0.366086956521739	-0.223598455132904	0.129502361786424	0.0847895022072063
2	129904645	130000793	HAP_1	0.118260869565217	-0.237780443800758	0.410620874500713	0.562770321806061
2	129904645	130000793	HAP_2	0.114782608695652	0.10012278299709	0.40749017670573	0.805999527090097
2	129904645	130000793	HAP_3	0.160869565217391	-0.508891486631549	0.281634297519072	0.0713089724757952
2	129904645	130000793	HAP_4	0.205217391304348	-0.457252502544818	0.2227115304651	0.0405237182252813
2	129904645	130000793	HAP_5	0.0869565217391304	-0.194611441748979	0.538250220684862	0.717814402265714
2	129927836	130029949	HAP_1	0.160869565217391	-0.508891486631549	0.281634297519072	0.0713089724757952
2	129927836	130029949	HAP_2	0.198260869565217	-0.457252502544818	0.2227115304651	0.0405237182252813
2	129927836	130029949	HAP_3	0.118260869565217	-0.237780443800758	0.410620874500713	0.562770321806061
2	129927836	130029949	HAP_4	0.114782608695652	0.10012278299709	0.40749017670573	0.805999527090097
2	129927836	130029949	HAP_5	0.113913043478261	-0.309666131925218	0.364368688259016	0.395759090732413
2	129955950	130091808	HAP_1	0.16	-0.508891486631549	0.281634297519072	0.0713089724757952
2	129955950	130091808	HAP_2	0.166086956521739	-0.168993322771804	0.271497651384726	0.533899418120284
2	129955950	130091808	HAP_3	0.114782608695652	0.10012278299709	0.40749017670573	0.805999527090097
2	129955950	130091808	HAP_4	0.118260869565217	-0.237780443800758	0.410620874500713	0.562770321806061
2	129985802	130144311	HAP_1	0.166086956521739	-0.168993322771804	0.271497651384726	0.533899418120284
2	129985802	130144311	HAP_2	0.113913043478261	0.10012278299709	0.40749017670573	0.805999527090097
2	129985802	130144311	HAP_3	0.232173913043478	-0.186437726278946	0.19861755934455	0.348299863116624
2	129985802	130144311	HAP_4	0.118260869565217	-0.237780443800758	0.410620874500713	0.562770321806061
2	130020163	130188149	HAP_1	0.113913043478261	0.10012278299709	0.40749017670573	0.805999527090097
2	130020163	130188149	HAP_2	0.159130434782609	-0.170033539629176	0.313428931264261	0.587692797182954
2	130020163	130188149	HAP_3	0.118260869565217	-0.237780443800758	0.410620874500713	0.562770321806061
2	130020163	130188149	HAP_4	0.137391304347826	-0.521171597817668	0.313631441495639	0.0971240549918389
2	130064753	130222407	HAP_1	0.138260869565217	-0.521171597817668	0.313631441495639	0.0971240549918389
2	130064753	130222407	HAP_2	0.113913043478261	0.10012278299709	0.40749017670573	0.805999527090097
2	130064753	130222407	HAP_3	0.159130434782609	-0.170033539629176	0.313428931264261	0.587692797182954
2	130064753	130222407	HAP_4	0.118260869565217	-0.237780443800758	0.410620874500713	0.562770321806061
2	130132923	130253301	HAP_1	0.159130434782609	-0.170033539629176	0.313428931264261	0.587692797182954
2	130132923	130253301	HAP_2	0.118260869565217	-0.237780443800758	0.410620874500713	0.562770321806061
2	130132923	130253301	HAP_3	0.138260869565217	-0.521171597817668	0.313631441495639	0.0971240549918389
2	130132923	130253301	HAP_4	0.113913043478261	0.10012278299709	0.40749017670573	0.805999527090097
2	130172387	130289639	HAP_1	0.071304347826087	-0.666014347467352	0.480632026580393	0.16638654190686
2	130172387	130289639	HAP_2	0.159130434782609	-0.170033539629176	0.313428931264261	0.587692797182954
2	130172387	130289639	HAP_3	0.146086956521739	-0.521171597817668	0.313631441495639	0.0971240549918389
2	130172387	130289639	HAP_4	0.113913043478261	0.10012278299709	0.40749017670573	0.805999527090097
2	130172387	130289639	HAP_5	0.0556521739130435	0.126385784327242	0.616271368652567	0.837582797471069
2	130172387	130289639	HAP_6	0.210434782608696	-0.130039837137506	0.229355738816875	0.570954975782332
2	130206118	130315016	HAP_1	0.0556521739130435	0.126385784327242	0.616271368652567	0.837582797471069
2	130206118	130315016	HAP_2	0.122608695652174	-0.259428170135765	0.384833704252208	0.500505476053814
2	130206118	130315016	HAP_3	0.071304347826087	-0.666014347467352	0.480632026580393	0.16638654190686
2	130206118	130315016	HAP_4	0.159130434782609	-0.170033539629176	0.313428931264261	0.587692797182954
2	130206118	130315016	HAP_5	0.146086956521739	-0.521171597817668	0.313631441495639	0.0971240549918389
2	130206118	130315016	HAP_6	0.113913043478261	0.10012278299709	0.40749017670573	0.805999527090097
2	130246495	130401807	HAP_1	0.0547826086956522	0.126385784327242	0.616271368652567	0.837582797471069
2	130246495	130401807	HAP_2	0.159130434782609	-0.170033539629176	0.313428931264261	0.587692797182954
2	130246495	130401807	HAP_3	0.144347826086957	-0.521171597817668	0.313631441495639	0.0971240549918389
2	130246495	130401807	HAP_4	0.11304347826087	-0.237780443800758	0.410620874500713	0.562770321806061
2	130246495	130401807	HAP_5	0.113913043478261	0.10012278299709	0.40749017670573	0.805999527090097
2	130271596	130461939	HAP_1	0.143478260869565	-0.521171597817668	0.313631441495639	0.0971240549918389
2	130271596	130461939	HAP_2	0.11304347826087	-0.237780443800758	0.410620874500713	0.562770321806061
2	130271596	130461939	HAP_3	0.113913043478261	0.10012278299709	0.40749017670573	0.805999527090097
2	130271596	130461939	HAP_4	0.152173913043478	-0.170033539629176	0.313428931264261	0.587692797182954
2	130311736	130531054	HAP_1	0.153913043478261	-0.168068954724935	0.326345135629492	0.606752921446236
2	130311736	130531054	HAP_2	0.143478260869565	-0.521171597817668	0.313631441495639	0.0971240549918389
2	130311736	130531054	HAP_3	0.11304347826087	-0.237780443800758	0.410620874500713	0.562770321806061
2	130311736	130531054	HAP_4	0.11304347826087	0.10012278299709	0.40749017670573	0.805999527090097
2	130375143	130597293	HAP_1	0.112173913043478	-0.237780443800758	0.410620874500713	0.562770321806061
2	130375143	130597293	HAP_2	0.142608695652174	-0.521171597817668	0.313631441495639	0.0971240549918389
2	130375143	130597293	HAP_3	0.153913043478261	-0.168068954724935	0.326345135629492	0.606752921446236
2	130375143	130597293	HAP_4	0.110434782608696	-0.322001698300311	0.480794876132829	0.503306383905757
2	130447979	130652743	HAP_1	0.111304347826087	-0.322001698300311	0.480794876132829	0.503306383905757
2	130447979	130652743	HAP_2	0.153913043478261	-0.168068954724935	0.326345135629492	0.606752921446236
2	130447979	130652743	HAP_3	0.112173913043478	-0.237780443800758	0.410620874500713	0.562770321806061
2	130447979	130652743	HAP_4	0.14	-0.521171597817668	0.313631441495639	0.0971240549918389
2	130515871	130714371	HAP_1	0.109565217391304	-0.237780443800758	0.410620874500713	0.562770321806061
2	130515871	130714371	HAP_2	0.18	-0.306393380131742	0.263943452882101	0.246204029290064
2	130515871	130714371	HAP_3	0.141739130434783	-0.521171597817668	0.313631441495639	0.0971240549918389
2	130515871	130714371	HAP_4	0.112173913043478	-0.322001698300311	0.480794876132829	0.503306383905757
2	130583378	130764511	HAP_1	0.251304347826087	-0.254601697112638	0.19832184133918	0.199747830631998
2	130583378	130764511	HAP_2	0.107826086956522	-0.821742918746559	0.619789823300293	0.185430917280227
2	130583378	130764511	HAP_3	0.11304347826087	-0.322001698300311	0.480794876132829	0.503306383905757
2	130583378	130764511	HAP_4	0.185217391304348	-0.3215490505711	0.249901353215987	0.19872725694378
2	130639020	130805298	HAP_1	0.11304347826087	-0.322001698300311	0.480794876132829	0.503306383905757
2	130639020	130805298	HAP_2	0.185217391304348	-0.3215490505711	0.249901353215987	0.19872725694378
2	130639020	130805298	HAP_3	0.253913043478261	-0.254601697112638	0.19832184133918	0.199747830631998
2	130639020	130805298	HAP_4	0.108695652173913	-0.821742918746559	0.619789823300293	0.185430917280227
2	130699006	130826578	HAP_1	0.251304347826087	-0.258952405876594	0.182655748164507	0.156830396355273
2	130699006	130826578	HAP_2	0.11304347826087	-0.322001698300311	0.480794876132829	0.503306383905757
2	130699006	130826578	HAP_3	0.25304347826087	-0.254601697112638	0.19832184133918	0.199747830631998
2	130699006	130826578	HAP_4	0.108695652173913	-0.821742918746559	0.619789823300293	0.185430917280227
2	130741051	130882161	HAP_1	0.258260869565217	-0.159211799980037	0.180626579757583	0.37845560568603
2	130741051	130882161	HAP_2	0.11304347826087	-0.322001698300311	0.480794876132829	0.503306383905757
2	130741051	130882161	HAP_3	0.10695652173913	-0.323934841714415	0.409134962402886	0.428837319468914
2	130741051	130882161	HAP_4	0.23304347826087	-0.146195417194624	0.213316180861201	0.493408115919065
2	130791661	130934149	HAP_1	0.108695652173913	-0.237780443800758	0.410620874500713	0.562770321806061
2	130791661	130934149	HAP_2	0.0782608695652174	-0.418026850752401	0.619571998968763	0.500142174900961
2	130791661	130934149	HAP_3	0.113913043478261	-0.322001698300311	0.480794876132829	0.503306383905757
2	130791661	130934149	HAP_4	0.143478260869565	-0.207157998117009	0.282565101505371	0.463782572202573
2	130791661	130934149	HAP_5	0.229565217391304	-0.372143710509463	0.192429441695079	0.0536243394830833
2	130819442	130990596	HAP_1	0.125217391304348	-0.249227631908897	0.329202945136725	0.449328914190787
2	130819442	130990596	HAP_2	0.112173913043478	-0.355052354531612	0.410526320661547	0.387478545211043
2	130819442	130990596	HAP_3	0.101739130434783	0.0328638534248111	0.362835376592926	0.927862483268331
2	130819442	130990596	HAP_4	0.174782608695652	-0.456060608099658	0.25069870378867	0.0694192848702756
2	130819442	130990596	HAP_5	0.132173913043478	0.388362821754805	0.384800935317849	0.313285990535857
2	130863894	131051304	HAP_1	0.107826086956522	-0.327211502846032	0.444226296107489	0.461680641886368
2	130863894	131051304	HAP_2	0.101739130434783	0.0328638534248111	0.362835376592926	0.927862483268331
2	130863894	131051304	HAP_3	0.162608695652174	-0.395426977571177	0.280423126804837	0.159060899185769
2	130863894	131051304	HAP_4	0.166086956521739	0.423257115794514	0.291206214747262	0.146653731313687
2	130915120	131085157	HAP_1	0.131304347826087	0.419707986359062	0.41054198196534	0.307066206704286
2	130915120	131085157	HAP_2	0.107826086956522	-0.327211502846032	0.444226296107489	0.461680641886368
2	130915120	131085157	HAP_3	0.101739130434783	0.0328638534248111	0.362835376592926	0.927862483268331
2	130915120	131085157	HAP_4	0.162608695652174	-0.395426977571177	0.280423126804837	0.159060899185769
2	130965611	131128997	HAP_1	0.164347826086957	-0.395426977571177	0.280423126804837	0.159060899185769
2	130965611	131128997	HAP_2	0.131304347826087	0.419707986359062	0.41054198196534	0.307066206704286
2	130965611	131128997	HAP_3	0.109565217391304	-0.237780443800758	0.410620874500713	0.562770321806061
2	130965611	131128997	HAP_4	0.100869565217391	0.0328638534248111	0.362835376592926	0.927862483268331
2	131039301	131179880	HAP_1	0.223478260869565	-0.126421298213489	0.207945354087664	0.543463295738497
2	131039301	131179880	HAP_2	0.100869565217391	0.0328638534248111	0.362835376592926	0.927862483268331
2	131039301	131179880	HAP_3	0.109565217391304	-0.237780443800758	0.410620874500713	0.562770321806061
2	131039301	131179880	HAP_4	0.13304347826087	0.419707986359062	0.41054198196534	0.307066206704286
2	131073333	131212868	HAP_1	0.115652173913043	-0.237780443800758	0.410620874500713	0.562770321806061
2	131073333	131212868	HAP_2	0.19304347826087	-0.402573210680087	0.233835044882347	0.0856901140733631
2	131073333	131212868	HAP_3	0.100869565217391	0.0328638534248111	0.362835376592926	0.927862483268331
2	131073333	131212868	HAP_4	0.13304347826087	0.419707986359062	0.41054198196534	0.307066206704286
2	131111763	131248319	HAP_1	0.106086956521739	-0.224463245219537	0.441086726294455	0.611031242530969
2	131111763	131248319	HAP_2	0.363478260869565	0.130330027569594	0.135656939239318	0.337099848809299
2	131111763	131248319	HAP_3	0.19304347826087	-0.402573210680087	0.233835044882347	0.0856901140733631
2	131111763	131248319	HAP_4	0.100869565217391	0.0328638534248111	0.362835376592926	0.927862483268331
2	131156581	131300597	HAP_1	0.101739130434783	0.0328638534248111	0.362835376592926	0.927862483268331
2	131156581	131300597	HAP_2	0.19304347826087	-0.402573210680087	0.233835044882347	0.0856901140733631
2	131156581	131300597	HAP_3	0.106086956521739	-0.224463245219537	0.441086726294455	0.611031242530969
2	131156581	131300597	HAP_4	0.398260869565217	0.0486709509859583	0.12609776611547	0.699659105274913
2	131204479	131330908	HAP_1	0.317391304347826	0.0375306890067416	0.154894616872545	0.808637491280174
2	131204479	131330908	HAP_2	0.101739130434783	0.0328638534248111	0.362835376592926	0.927862483268331
2	131204479	131330908	HAP_3	0.316521739130435	-0.225834495289311	0.150274343074728	0.133448510884611
2	131204479	131330908	HAP_4	0.135652173913043	-0.128549595777871	0.408390331617245	0.753052057960707
2	131232272	131378762	HAP_1	0.101739130434783	0.0328638534248111	0.362835376592926	0.927862483268331
2	131232272	131378762	HAP_2	0.169565217391304	-0.32021730742131	0.290561108972287	0.270905029343517
2	131232272	131378762	HAP_3	0.08	-0.194611441748979	0.538250220684862	0.717814402265714
2	131232272	131378762	HAP_4	0.281739130434783	0.0998769479809676	0.173908199643903	0.565988886381631
2	131287537	131436572	HAP_1	0.147826086956522	-0.0318974046944744	0.301966824274892	0.915911906982973
2	131287537	131436572	HAP_2	0.133913043478261	0.419707986359062	0.41054198196534	0.307066206704286
2	131287537	131436572	HAP_3	0.101739130434783	0.0328638534248111	0.362835376592926	0.927862483268331
2	131287537	131436572	HAP_4	0.169565217391304	-0.32021730742131	0.290561108972287	0.270905029343517
2	131321188	131496627	HAP_1	0.101739130434783	0.0328638534248111	0.362835376592926	0.927862483268331
2	131321188	131496627	HAP_2	0.115652173913043	-0.237780443800758	0.410620874500713	0.562770321806061
2	131321188	131496627	HAP_3	0.133913043478261	0.419707986359062	0.41054198196534	0.307066206704286
2	131321188	131496627	HAP_4	0.169565217391304	-0.32021730742131	0.290561108972287	0.270905029343517
2	131354994	131560093	HAP_1	0.101739130434783	0.0328638534248111	0.362835376592926	0.927862483268331
2	131354994	131560093	HAP_2	0.113913043478261	-0.726955371622894	0.481128345596952	0.131366148382541
2	131354994	131560093	HAP_3	0.115652173913043	-0.237780443800758	0.410620874500713	0.562770321806061
2	131354994	131560093	HAP_4	0.13304347826087	0.419707986359062	0.41054198196534	0.307066206704286
2	131354994	131560093	HAP_5	0.168695652173913	-0.32021730742131	0.290561108972287	0.270905029343517
2	131419329	131640703	HAP_1	0.113913043478261	-0.726955371622894	0.481128345596952	0.131366148382541
2	131419329	131640703	HAP_2	0.101739130434783	0.0328638534248111	0.362835376592926	0.927862483268331
2	131419329	131640703	HAP_3	0.13304347826087	0.419707986359062	0.41054198196534	0.307066206704286
2	131419329	131640703	HAP_4	0.200869565217391	-0.269223054841358	0.233694266382399	0.249798128945872
2	131419329	131640703	HAP_5	0.114782608695652	-0.237780443800758	0.410620874500713	0.562770321806061
2	131485302	131691473	HAP_1	0.13304347826087	0.419707986359062	0.41054198196534	0.307066206704286
2	131485302	131691473	HAP_2	0.113913043478261	-0.726955371622894	0.481128345596952	0.131366148382541
2	131485302	131691473	HAP_3	0.205217391304348	-0.284790762989645	0.228780950186933	0.213717297651817
2	131485302	131691473	HAP_4	0.101739130434783	0.0328638534248111	0.362835376592926	0.927862483268331
2	131485302	131691473	HAP_5	0.113913043478261	-0.237780443800758	0.410620874500713	0.562770321806061
2	131544694	131766961	HAP_1	0.205217391304348	-0.284790762989645	0.228780950186933	0.213717297651817
2	131544694	131766961	HAP_2	0.101739130434783	0.0328638534248111	0.362835376592926	0.927862483268331
2	131544694	131766961	HAP_3	0.113913043478261	-0.237780443800758	0.410620874500713	0.562770321806061
2	131544694	131766961	HAP_4	0.11304347826087	-0.726955371622894	0.481128345596952	0.131366148382541
2	131544694	131766961	HAP_5	0.13304347826087	0.419707986359062	0.41054198196534	0.307066206704286
2	131608027	131836746	HAP_1	0.206086956521739	-0.284790762989645	0.228780950186933	0.213717297651817
2	131608027	131836746	HAP_2	0.13304347826087	0.419707986359062	0.41054198196534	0.307066206704286
2	131608027	131836746	HAP_3	0.114782608695652	-0.237780443800758	0.410620874500713	0.562770321806061
2	131608027	131836746	HAP_4	0.111304347826087	-0.726955371622894	0.481128345596952	0.131366148382541
2	131608027	131836746	HAP_5	0.115652173913043	-0.527959663079522	0.53939819485731	0.328102967815732
2	131608027	131836746	HAP_6	0.101739130434783	0.0328638534248111	0.362835376592926	0.927862483268331
2	131676179	131913015	HAP_1	0.115652173913043	-0.334997902161813	0.383358640628724	0.382573256159348
2	131676179	131913015	HAP_2	0.120869565217391	-0.527959663079522	0.53939819485731	0.328102967815732
2	131676179	131913015	HAP_3	0.109565217391304	-0.726955371622894	0.481128345596952	0.131366148382541
2	131676179	131913015	HAP_4	0.351304347826087	0.0227083400984352	0.146683295670316	0.877025081514562
2	131676179	131913015	HAP_5	0.101739130434783	0.0328638534248111	0.362835376592926	0.927862483268331
2	131742341	131967103	HAP_1	0.100869565217391	0.0328638534248111	0.362835376592926	0.927862483268331
2	131742341	131967103	HAP_2	0.514782608695652	0.0960757260048647	0.105615499224284	0.363384156129791
2	131742341	131967103	HAP_3	0.108695652173913	-0.726955371622894	0.481128345596952	0.131366148382541
2	131742341	131967103	HAP_4	0.115652173913043	-0.334997902161813	0.383358640628724	0.382573256159348
2	131810800	131995137	HAP_1	0.109565217391304	-0.726955371622894	0.481128345596952	0.131366148382541
2	131810800	131995137	HAP_2	0.115652173913043	-0.334997902161813	0.383358640628724	0.382573256159348
2	131810800	131995137	HAP_3	0.205217391304348	-0.284790762989645	0.228780950186933	0.213717297651817
2	131810800	131995137	HAP_4	0.215652173913043	-0.0512432772048927	0.232356525102658	0.825532829846048
2	131810800	131995137	HAP_5	0.101739130434783	0.0328638534248111	0.362835376592926	0.927862483268331
2	131894080	132035786	HAP_1	0.199130434782609	-0.260855568713267	0.238741986603056	0.275026429575377
2	131894080	132035786	HAP_2	0.215652173913043	-0.0512432772048927	0.232356525102658	0.825532829846048
2	131894080	132035786	HAP_3	0.100869565217391	0.0328638534248111	0.362835376592926	0.927862483268331
2	131894080	132035786	HAP_4	0.112173913043478	-0.726955371622894	0.481128345596952	0.131366148382541
2	131894080	132035786	HAP_5	0.113913043478261	-0.334997902161813	0.383358640628724	0.382573256159348
2	131947877	132078806	HAP_1	0.201739130434783	-0.273752462407302	0.229005499895081	0.232436165465099
2	131947877	132078806	HAP_2	0.213913043478261	-0.0512432772048927	0.232356525102658	0.825532829846048
2	131947877	132078806	HAP_3	0.071304347826087	-0.418026850752401	0.619571998968763	0.500142174900961
2	131947877	132078806	HAP_4	0.109565217391304	-0.237780443800758	0.410620874500713	0.562770321806061
2	131947877	132078806	HAP_5	0.112173913043478	-0.726955371622894	0.481128345596952	0.131366148382541
2	131985166	132124178	HAP_1	0.111304347826087	-0.0641867922746794	0.383680337284442	0.867200185897991
2	131985166	132124178	HAP_2	0.198260869565217	-0.260855568713267	0.238741986603056	0.275026429575377
2	131985166	132124178	HAP_3	0.071304347826087	-0.418026850752401	0.619571998968763	0.500142174900961
2	131985166	132124178	HAP_4	0.215652173913043	-0.0512432772048927	0.232356525102658	0.825532829846048
2	131985166	132124178	HAP_5	0.112173913043478	-0.726955371622894	0.481128345596952	0.131366148382541
2	132021522	132182899	HAP_1	0.21304347826087	-0.175816130794911	0.236278952671809	0.457124512920654
2	132021522	132182899	HAP_2	0.111304347826087	-0.0641867922746794	0.383680337284442	0.867200185897991
2	132021522	132182899	HAP_3	0.112173913043478	-0.726955371622894	0.481128345596952	0.131366148382541
2	132021522	132182899	HAP_4	0.071304347826087	-0.418026850752401	0.619571998968763	0.500142174900961
2	132021522	132182899	HAP_5	0.189565217391304	-0.258014572063583	0.239464705551167	0.281735343220441
2	132068957	132222766	HAP_1	0.112173913043478	-0.726955371622894	0.481128345596952	0.131366148382541
2	132068957	132222766	HAP_2	0.111304347826087	-0.0641867922746794	0.383680337284442	0.867200185897991
2	132068957	132222766	HAP_3	0.217391304347826	-0.137118957148283	0.230967443544945	0.55297022236944
2	132068957	132222766	HAP_4	0.186086956521739	-0.274977589276241	0.245112053778842	0.262407679359134
2	132068957	132222766	HAP_5	0.0826086956521739	-0.729422009972203	0.538977745769482	0.17649001226646
2	132108172	132276761	HAP_1	0.213913043478261	-0.114937822136303	0.236005628943934	0.626438967429368
2	132108172	132276761	HAP_2	0.129565217391304	-0.238542427921429	0.326385537296955	0.465168703315643
2	132108172	132276761	HAP_3	0.112173913043478	-0.726955371622894	0.481128345596952	0.131366148382541
2	132108172	132276761	HAP_4	0.0826086956521739	-0.729422009972203	0.538977745769482	0.17649001226646
2	132165634	132333456	HAP_1	0.112173913043478	-0.726955371622894	0.481128345596952	0.131366148382541
2	132165634	132333456	HAP_2	0.0834782608695652	-0.729422009972203	0.538977745769482	0.17649001226646
2	132165634	132333456	HAP_3	0.21304347826087	-0.193970484555242	0.240753988499466	0.4207685900255
2	132165634	132333456	HAP_4	0.130434782608696	-0.238542427921429	0.326385537296955	0.465168703315643
2	132214085	132394074	HAP_1	0.11304347826087	-0.726955371622894	0.481128345596952	0.131366148382541
2	132214085	132394074	HAP_2	0.21304347826087	-0.193970484555242	0.240753988499466	0.4207685900255
2	132214085	132394074	HAP_3	0.1	-0.729422009972203	0.538977745769482	0.17649001226646
2	132214085	132394074	HAP_4	0.130434782608696	-0.238542427921429	0.326385537296955	0.465168703315643
2	132255330	132442891	HAP_1	0.0834782608695652	-0.729422009972203	0.538977745769482	0.17649001226646
2	132255330	132442891	HAP_2	0.244347826086957	-0.274326724761753	0.19294164691861	0.155635575142882
2	132255330	132442891	HAP_3	0.120869565217391	0.794362848698097	0.446541519537293	0.07579286586482
2	132255330	132442891	HAP_4	0.189565217391304	0.00664597515180355	0.272840031172132	0.980575293255678
2	132318653	132488547	HAP_1	0.120869565217391	0.794362848698097	0.446541519537293	0.07579286586482
2	132318653	132488547	HAP_2	0.165217391304348	-0.0731582723992495	0.291318826605085	0.801807051239946
2	132318653	132488547	HAP_3	0.0834782608695652	-0.729422009972203	0.538977745769482	0.17649001226646
2	132318653	132488547	HAP_4	0.244347826086957	-0.274326724761753	0.19294164691861	0.155635575142882
2	132370463	132617108	HAP_1	0.1	1.27845284220481	0.537876605815105	0.0177949637875894
2	132370463	132617108	HAP_2	0.0834782608695652	-0.729422009972203	0.538977745769482	0.17649001226646
2	132370463	132617108	HAP_3	0.264347826086957	-0.197510340265878	0.181931732181242	0.278108670272124
2	132370463	132617108	HAP_4	0.164347826086957	-0.0731582723992495	0.291318826605085	0.801807051239946
2	132423740	132643847	HAP_1	0.0991304347826087	1.27845284220481	0.537876605815105	0.0177949637875894
2	132423740	132643847	HAP_2	0.0834782608695652	-0.729422009972203	0.538977745769482	0.17649001226646
2	132423740	132643847	HAP_3	0.164347826086957	-0.0731582723992495	0.291318826605085	0.801807051239946
2	132423740	132643847	HAP_4	0.264347826086957	-0.197510340265878	0.181931732181242	0.278108670272124
2	132477594	132656609	HAP_1	0.164347826086957	-0.0731582723992495	0.291318826605085	0.801807051239946
2	132477594	132656609	HAP_2	0.119130434782609	0.794188595937305	0.406538002261358	0.0512512898383873
2	132477594	132656609	HAP_3	0.265217391304348	-0.225403561542975	0.179413087130858	0.20951525833743
2	132477594	132656609	HAP_4	0.0834782608695652	-0.729422009972203	0.538977745769482	0.17649001226646
2	132508865	132689480	HAP_1	0.192173913043478	0.00664597515180355	0.272840031172132	0.980575293255678
2	132508865	132689480	HAP_2	0.0834782608695652	-0.729422009972203	0.538977745769482	0.17649001226646
2	132508865	132689480	HAP_3	0.18	0.293979953545266	0.268695605521549	0.27437967986758
2	132508865	132689480	HAP_4	0.265217391304348	-0.225403561542975	0.179413087130858	0.20951525833743
2	132638596	132724554	HAP_1	0.199130434782609	0.0286709225227624	0.239407783866298	0.904717898863857
2	132638596	132724554	HAP_2	0.446086956521739	-0.0702176197134962	0.116847891895086	0.548127658900249
2	132638596	132724554	HAP_3	0.18	-0.492315778147299	0.266504198858389	0.0652276561221032
2	132652472	132755675	HAP_1	0.199130434782609	0.0286709225227624	0.239407783866298	0.904717898863857
2	132652472	132755675	HAP_2	0.445217391304348	-0.0658821089483648	0.117264382322536	0.574458965354539
2	132652472	132755675	HAP_3	0.18	-0.492315778147299	0.266504198858389	0.0652276561221032
2	132679794	132785571	HAP_1	0.0834782608695652	-0.729422009972203	0.538977745769482	0.17649001226646
2	132679794	132785571	HAP_2	0.199130434782609	0.0286709225227624	0.239407783866298	0.904717898863857
2	132679794	132785571	HAP_3	0.445217391304348	-0.0658821089483648	0.117264382322536	0.574458965354539
2	132720834	132823668	HAP_1	0.444347826086956	-0.0547954932765442	0.117672513358145	0.641638618076348
2	132720834	132823668	HAP_2	0.199130434782609	0.0286709225227624	0.239407783866298	0.904717898863857
2	132720834	132823668	HAP_3	0.0834782608695652	-0.729422009972203	0.538977745769482	0.17649001226646
2	132742107	132872371	HAP_1	0.319130434782609	-0.0808145086881376	0.149737056119006	0.589611172853837
2	132742107	132872371	HAP_2	0.124347826086957	0.546983181611958	0.364533604407359	0.134046141163179
2	132742107	132872371	HAP_3	0.0834782608695652	-0.729422009972203	0.538977745769482	0.17649001226646
2	132742107	132872371	HAP_4	0.199130434782609	0.0286709225227624	0.239407783866298	0.904717898863857
2	132776932	132917176	HAP_1	0.318260869565217	-0.0670071987192593	0.150785776503266	0.656934074236062
2	132776932	132917176	HAP_2	0.124347826086957	0.546983181611958	0.364533604407359	0.134046141163179
2	132776932	132917176	HAP_3	0.199130434782609	0.0286709225227624	0.239407783866298	0.904717898863857
2	132776932	132917176	HAP_4	0.0834782608695652	-0.729422009972203	0.538977745769482	0.17649001226646
2	132816402	132944752	HAP_1	0.0834782608695652	-0.729422009972203	0.538977745769482	0.17649001226646
2	132816402	132944752	HAP_2	0.319130434782609	-0.0848302756631153	0.149787566152358	0.571390633919101
2	132816402	132944752	HAP_3	0.124347826086957	0.546983181611958	0.364533604407359	0.134046141163179
2	132816402	132944752	HAP_4	0.198260869565217	0.0286709225227624	0.239407783866298	0.904717898863857
2	132847942	132979273	HAP_1	0.262608695652174	-0.231510199875274	0.181471127556014	0.202574038497841
2	132847942	132979273	HAP_2	0.187826086956522	0.00664597515180355	0.272840031172132	0.980575293255678
2	132847942	132979273	HAP_3	0.123478260869565	0.546983181611958	0.364533604407359	0.134046141163179
2	132847942	132979273	HAP_4	0.0834782608695652	-0.729422009972203	0.538977745769482	0.17649001226646
2	132897289	133021937	HAP_1	0.122608695652174	0.672861736266578	0.387772297177091	0.0832539152682642
2	132897289	133021937	HAP_2	0.0860869565217391	-0.729422009972203	0.538977745769482	0.17649001226646
2	132897289	133021937	HAP_3	0.213913043478261	-0.246226752109017	0.225076574477319	0.274437314790688
2	132897289	133021937	HAP_4	0.187826086956522	0.00664597515180355	0.272840031172132	0.980575293255678
2	132937222	133060241	HAP_1	0.189565217391304	0.00664597515180355	0.272840031172132	0.980575293255678
2	132937222	133060241	HAP_2	0.122608695652174	0.672861736266578	0.387772297177091	0.0832539152682642
2	132937222	133060241	HAP_3	0.0860869565217391	-0.729422009972203	0.538977745769482	0.17649001226646
2	132937222	133060241	HAP_4	0.214782608695652	-0.246226752109017	0.225076574477319	0.274437314790688
2	132964137	133103042	HAP_1	0.216521739130435	-0.253963386682619	0.221156088583631	0.251314901037672
2	132964137	133103042	HAP_2	0.193913043478261	0.052731293620037	0.265684833507749	0.842746700658041
2	132964137	133103042	HAP_3	0.128695652173913	0.605081236865803	0.364889438151269	0.0978231683292176
2	132964137	133103042	HAP_4	0.0860869565217391	-0.729422009972203	0.538977745769482	0.17649001226646
2	133001557	133149638	HAP_1	0.152173913043478	0.189859678606474	0.281066242846401	0.499637273644362
2	133001557	133149638	HAP_2	0.218260869565217	-0.253963386682619	0.221156088583631	0.251314901037672
2	133001557	133149638	HAP_3	0.193913043478261	0.052731293620037	0.265684833507749	0.842746700658041
2	133001557	133149638	HAP_4	0.0852173913043478	-0.729422009972203	0.538977745769482	0.17649001226646
2	133042262	133198042	HAP_1	0.217391304347826	-0.253963386682619	0.221156088583631	0.251314901037672
2	133042262	133198042	HAP_2	0.0852173913043478	-0.729422009972203	0.538977745769482	0.17649001226646
2	133042262	133198042	HAP_3	0.193913043478261	0.052731293620037	0.265684833507749	0.842746700658041
2	133042262	133198042	HAP_4	0.152173913043478	0.189859678606474	0.281066242846401	0.499637273644362
2	133081247	133233332	HAP_1	0.217391304347826	-0.253963386682619	0.221156088583631	0.251314901037672
2	133081247	133233332	HAP_2	0.193913043478261	0.052731293620037	0.265684833507749	0.842746700658041
2	133081247	133233332	HAP_3	0.0852173913043478	-0.729422009972203	0.538977745769482	0.17649001226646
2	133081247	133233332	HAP_4	0.152173913043478	0.189859678606474	0.281066242846401	0.499637273644362
2	133136938	133278138	HAP_1	0.152173913043478	0.189859678606474	0.281066242846401	0.499637273644362
2	133136938	133278138	HAP_2	0.116521739130435	-0.430660137633249	0.384665296921549	0.263374840180023
2	133136938	133278138	HAP_3	0.193913043478261	0.052731293620037	0.265684833507749	0.842746700658041
2	133136938	133278138	HAP_4	0.217391304347826	-0.253963386682619	0.221156088583631	0.251314901037672
2	133177420	133318600	HAP_1	0.0739130434782609	-0.418026850752401	0.619571998968763	0.500142174900961
2	133177420	133318600	HAP_2	0.223478260869565	-0.253963386682619	0.221156088583631	0.251314901037672
2	133177420	133318600	HAP_3	0.152173913043478	0.189859678606474	0.281066242846401	0.499637273644362
2	133177420	133318600	HAP_4	0.191304347826087	-0.0846406626832464	0.267531935631264	0.751834663632172
2	133222481	133360305	HAP_1	0.232173913043478	-0.291660471359604	0.213600190754906	0.17265779364357
2	133222481	133360305	HAP_2	0.152173913043478	0.189859678606474	0.281066242846401	0.499637273644362
2	133222481	133360305	HAP_3	0.0739130434782609	-0.418026850752401	0.619571998968763	0.500142174900961
2	133222481	133360305	HAP_4	0.191304347826087	-0.0275014324298669	0.260432011751809	0.915937976769297
2	133261800	133399113	HAP_1	0.152173913043478	0.189859678606474	0.281066242846401	0.499637273644362
2	133261800	133399113	HAP_2	0.232173913043478	-0.291660471359604	0.213600190754906	0.17265779364357
2	133261800	133399113	HAP_3	0.0739130434782609	-0.418026850752401	0.619571998968763	0.500142174900961
2	133261800	133399113	HAP_4	0.192173913043478	-0.0275014324298669	0.260432011751809	0.915937976769297
2	133306022	133443827	HAP_1	0.155652173913043	-0.368908410716161	0.301708443312941	0.22194364021697
2	133306022	133443827	HAP_2	0.0739130434782609	-0.418026850752401	0.619571998968763	0.500142174900961
2	133306022	133443827	HAP_3	0.191304347826087	-0.0846406626832464	0.267531935631264	0.751834663632172
2	133306022	133443827	HAP_4	0.152173913043478	0.189859678606474	0.281066242846401	0.499637273644362
2	133348572	133514715	HAP_1	0.152173913043478	0.189859678606474	0.281066242846401	0.499637273644362
2	133348572	133514715	HAP_2	0.114782608695652	-0.639061636883601	0.380503249175248	0.0936071362635073
2	133348572	133514715	HAP_3	0.19304347826087	-0.0846406626832464	0.267531935631264	0.751834663632172
2	133348572	133514715	HAP_4	0.0843478260869565	-0.729422009972203	0.538977745769482	0.17649001226646
2	133386240	133575446	HAP_1	0.114782608695652	-0.639061636883601	0.380503249175248	0.0936071362635073
2	133386240	133575446	HAP_2	0.0852173913043478	-0.729422009972203	0.538977745769482	0.17649001226646
2	133386240	133575446	HAP_3	0.100869565217391	0.505546486867451	0.538450062197468	0.348189500433582
2	133386240	133575446	HAP_4	0.152173913043478	0.189859678606474	0.281066242846401	0.499637273644362
2	133386240	133575446	HAP_5	0.0921739130434783	-0.533268890950026	0.539352226067083	0.323225130166616
2	133386240	133575446	HAP_6	0.177391304347826	-0.100958623617307	0.275138157738586	0.713803442530243
2	133423065	133623325	HAP_1	0.177391304347826	-0.100958623617307	0.275138157738586	0.713803442530243
2	133423065	133623325	HAP_2	0.118260869565217	-0.511875393026298	0.441577030073303	0.246867600037097
2	133423065	133623325	HAP_3	0.0843478260869565	0.0937671515230617	0.538035585790212	0.861710645440408
2	133423065	133623325	HAP_4	0.111304347826087	-0.671979689925802	0.40575857552412	0.0982583075781492
2	133423065	133623325	HAP_5	0.151304347826087	0.189859678606474	0.281066242846401	0.499637273644362
2	133423065	133623325	HAP_6	0.0852173913043478	-0.729422009972203	0.538977745769482	0.17649001226646
2	133487750	133659983	HAP_1	0.0834782608695652	0.0937671515230617	0.538035585790212	0.861710645440408
2	133487750	133659983	HAP_2	0.12	0.546983181611958	0.364533604407359	0.134046141163179
2	133487750	133659983	HAP_3	0.111304347826087	-0.671979689925802	0.40575857552412	0.0982583075781492
2	133487750	133659983	HAP_4	0.0843478260869565	-0.729422009972203	0.538977745769482	0.17649001226646
2	133487750	133659983	HAP_5	0.176521739130435	-0.100958623617307	0.275138157738586	0.713803442530243
2	133560944	133690200	HAP_1	0.177391304347826	-0.100958623617307	0.275138157738586	0.713803442530243
2	133560944	133690200	HAP_2	0.111304347826087	-0.671979689925802	0.40575857552412	0.0982583075781492
2	133560944	133690200	HAP_3	0.0739130434782609	-1.13037128300096	0.622088432373738	0.0697405651913031
2	133560944	133690200	HAP_4	0.0834782608695652	0.0937671515230617	0.538035585790212	0.861710645440408
2	133560944	133690200	HAP_5	0.12	0.546983181611958	0.364533604407359	0.134046141163179
2	133612120	133740572	HAP_1	0.176521739130435	-0.100958623617307	0.275138157738586	0.713803442530243
2	133612120	133740572	HAP_2	0.111304347826087	-0.671979689925802	0.40575857552412	0.0982583075781492
2	133612120	133740572	HAP_3	0.12	0.546983181611958	0.364533604407359	0.134046141163179
2	133612120	133740572	HAP_4	0.0834782608695652	0.0937671515230617	0.538035585790212	0.861710645440408
2	133612120	133740572	HAP_5	0.0739130434782609	-1.13037128300096	0.622088432373738	0.0697405651913031
2	133643561	133787466	HAP_1	0.203478260869565	0.0502347154111234	0.230764256084176	0.827750868669781
2	133643561	133787466	HAP_2	0.137391304347826	-0.543960405072778	0.341189982207981	0.111430254646135
2	133643561	133787466	HAP_3	0.0730434782608696	-1.13037128300096	0.622088432373738	0.0697405651913031
2	133643561	133787466	HAP_4	0.176521739130435	-0.100958623617307	0.275138157738586	0.713803442530243
2	133677252	133829706	HAP_1	0.136521739130435	-0.543960405072778	0.341189982207981	0.111430254646135
2	133677252	133829706	HAP_2	0.249565217391304	-0.185934843077191	0.198791555015603	0.350022207844165
2	133677252	133829706	HAP_3	0.203478260869565	0.0502347154111234	0.230764256084176	0.827750868669781
2	133722150	133863294	HAP_1	0.209565217391304	0.0246438752129845	0.221781419556964	0.911562563103395
2	133722150	133863294	HAP_2	0.138260869565217	-0.543960405072778	0.341189982207981	0.111430254646135
2	133722150	133863294	HAP_3	0.251304347826087	-0.192831715447573	0.195238282309921	0.323737507915646
2	133774516	133896079	HAP_1	0.209565217391304	0.0246438752129845	0.221781419556964	0.911562563103395
2	133774516	133896079	HAP_2	0.138260869565217	-0.543960405072778	0.341189982207981	0.111430254646135
2	133774516	133896079	HAP_3	0.251304347826087	-0.192775064222061	0.192919815134476	0.318103791694573
2	133813508	133929314	HAP_1	0.137391304347826	-0.543960405072778	0.341189982207981	0.111430254646135
2	133813508	133929314	HAP_2	0.248695652173913	-0.259863562684293	0.198220199462738	0.190398494750425
2	133813508	133929314	HAP_3	0.209565217391304	-0.060698437276914	0.222429909014178	0.785039607295013
2	133848879	133970665	HAP_1	0.209565217391304	-0.060698437276914	0.222429909014178	0.785039607295013
2	133848879	133970665	HAP_2	0.247826086956522	-0.259863562684293	0.198220199462738	0.190398494750425
2	133848879	133970665	HAP_3	0.133913043478261	-0.479170607727465	0.359162457468861	0.182700508552539
2	133848879	133970665	HAP_4	0.0739130434782609	0.879545030507556	0.620944631293082	0.157194048478951
2	133888603	134015104	HAP_1	0.211304347826087	-0.060698437276914	0.222429909014178	0.785039607295013
2	133888603	134015104	HAP_2	0.133913043478261	-0.479170607727465	0.359162457468861	0.182700508552539
2	133888603	134015104	HAP_3	0.06	-0.981395712185155	0.619898951456258	0.113948839838197
2	133888603	134015104	HAP_4	0.253913043478261	-0.189216715198091	0.192966239282025	0.327227242645212
2	133888603	134015104	HAP_5	0.0739130434782609	0.879545030507556	0.620944631293082	0.157194048478951
2	133919962	134042676	HAP_1	0.256521739130435	-0.189216715198091	0.192966239282025	0.327227242645212
2	133919962	134042676	HAP_2	0.136521739130435	-0.200740822081486	0.326973785372073	0.539506358958294
2	133919962	134042676	HAP_3	0.213913043478261	-0.0752026424050063	0.214975315007641	0.726604918959692
2	133919962	134042676	HAP_4	0.0739130434782609	0.879545030507556	0.620944631293082	0.157194048478951
2	133919962	134042676	HAP_5	0.0721739130434783	-0.981395712185155	0.619898951456258	0.113948839838197
2	133955064	134073950	HAP_1	0.144347826086957	-0.28946097027464	0.313111865471967	0.355641010683053
2	133955064	134073950	HAP_2	0.0739130434782609	0.879545030507556	0.620944631293082	0.157194048478951
2	133955064	134073950	HAP_3	0.257391304347826	-0.189216715198091	0.192966239282025	0.327227242645212
2	133955064	134073950	HAP_4	0.213913043478261	-0.0752026424050063	0.214975315007641	0.726604918959692
2	133955064	134073950	HAP_5	0.0730434782608696	-0.981395712185155	0.619898951456258	0.113948839838197
2	134000989	134106505	HAP_1	0.134782608695652	-0.34352514918571	0.341413712478874	0.314759891839112
2	134000989	134106505	HAP_2	0.0704347826086957	0.879545030507556	0.620944631293082	0.157194048478951
2	134000989	134106505	HAP_3	0.198260869565217	0.129515557958171	0.265630782709802	0.626039368871255
2	134000989	134106505	HAP_4	0.185217391304348	-0.0331043377583001	0.242540868272634	0.891483020761816
2	134038574	134147842	HAP_1	0.134782608695652	-0.34352514918571	0.341413712478874	0.314759891839112
2	134038574	134147842	HAP_2	0.0704347826086957	0.879545030507556	0.620944631293082	0.157194048478951
2	134038574	134147842	HAP_3	0.198260869565217	0.129515557958171	0.265630782709802	0.626039368871255
2	134038574	134147842	HAP_4	0.185217391304348	-0.0331043377583001	0.242540868272634	0.891483020761816
2	134064004	134195566	HAP_1	0.0756521739130435	0.879545030507556	0.620944631293082	0.157194048478951
2	134064004	134195566	HAP_2	0.184347826086957	-0.0331043377583001	0.242540868272634	0.891483020761816
2	134064004	134195566	HAP_3	0.212173913043478	0.035276927831789	0.234306035476115	0.880377474202727
2	134064004	134195566	HAP_4	0.134782608695652	-0.34352514918571	0.341413712478874	0.314759891839112
2	134098284	134228398	HAP_1	0.212173913043478	0.035276927831789	0.234306035476115	0.880377474202727
2	134098284	134228398	HAP_2	0.0747826086956522	0.879545030507556	0.620944631293082	0.157194048478951
2	134098284	134228398	HAP_3	0.134782608695652	-0.34352514918571	0.341413712478874	0.314759891839112
2	134098284	134228398	HAP_4	0.184347826086957	-0.0331043377583001	0.242540868272634	0.891483020761816
2	134121339	134264882	HAP_1	0.139130434782609	-0.200740822081486	0.326973785372073	0.539506358958294
2	134121339	134264882	HAP_2	0.118260869565217	0.0399936660404607	0.385795037983354	0.917471725230546
2	134121339	134264882	HAP_3	0.0721739130434783	-0.981395712185155	0.619898951456258	0.113948839838197
2	134121339	134264882	HAP_4	0.213913043478261	-0.0752026424050063	0.214975315007641	0.726604918959692
2	134121339	134264882	HAP_5	0.280869565217391	-0.24378867881838	0.175756084792322	0.16596560773309
2	134178253	134317679	HAP_1	0.215652173913043	-0.0752026424050063	0.214975315007641	0.726604918959692
2	134178253	134317679	HAP_2	0.0773913043478261	0.879545030507556	0.620944631293082	0.157194048478951
2	134178253	134317679	HAP_3	0.28	-0.24378867881838	0.175756084792322	0.16596560773309
2	134178253	134317679	HAP_4	0.139130434782609	-0.200740822081486	0.326973785372073	0.539506358958294
2	134178253	134317679	HAP_5	0.0721739130434783	-0.981395712185155	0.619898951456258	0.113948839838197
2	134221163	134340101	HAP_1	0.28	-0.24378867881838	0.175756084792322	0.16596560773309
2	134221163	134340101	HAP_2	0.138260869565217	-0.200740822081486	0.326973785372073	0.539506358958294
2	134221163	134340101	HAP_3	0.0721739130434783	-0.981395712185155	0.619898951456258	0.113948839838197
2	134221163	134340101	HAP_4	0.0721739130434783	0.879545030507556	0.620944631293082	0.157194048478951
2	134221163	134340101	HAP_5	0.213913043478261	-0.0752026424050063	0.214975315007641	0.726604918959692
2	134249455	134361857	HAP_1	0.0721739130434783	0.879545030507556	0.620944631293082	0.157194048478951
2	134249455	134361857	HAP_2	0.213913043478261	-0.0752026424050063	0.214975315007641	0.726604918959692
2	134249455	134361857	HAP_3	0.280869565217391	-0.24378867881838	0.175756084792322	0.16596560773309
2	134249455	134361857	HAP_4	0.138260869565217	-0.200740822081486	0.326973785372073	0.539506358958294
2	134249455	134361857	HAP_5	0.0721739130434783	-0.981395712185155	0.619898951456258	0.113948839838197
2	134298784	134391964	HAP_1	0.213913043478261	-0.0752026424050063	0.214975315007641	0.726604918959692
2	134298784	134391964	HAP_2	0.28	-0.24378867881838	0.175756084792322	0.16596560773309
2	134298784	134391964	HAP_3	0.137391304347826	-0.200740822081486	0.326973785372073	0.539506358958294
2	134298784	134391964	HAP_4	0.0721739130434783	0.879545030507556	0.620944631293082	0.157194048478951
2	134298784	134391964	HAP_5	0.0739130434782609	-0.981395712185155	0.619898951456258	0.113948839838197
2	134336230	134456994	HAP_1	0.279130434782609	-0.24378867881838	0.175756084792322	0.16596560773309
2	134336230	134456994	HAP_2	0.071304347826087	0.879545030507556	0.620944631293082	0.157194048478951
2	134336230	134456994	HAP_3	0.138260869565217	-0.200740822081486	0.326973785372073	0.539506358958294
2	134336230	134456994	HAP_4	0.209565217391304	-0.123380565534151	0.232091892556122	0.595211581143183
2	134336230	134456994	HAP_5	0.0739130434782609	-0.981395712185155	0.619898951456258	0.113948839838197
2	134352907	134504863	HAP_1	0.279130434782609	-0.24378867881838	0.175756084792322	0.16596560773309
2	134352907	134504863	HAP_2	0.071304347826087	0.879545030507556	0.620944631293082	0.157194048478951
2	134352907	134504863	HAP_3	0.0695652173913043	-0.981395712185155	0.619898951456258	0.113948839838197
2	134352907	134504863	HAP_4	0.138260869565217	-0.200740822081486	0.326973785372073	0.539506358958294
2	134352907	134504863	HAP_5	0.208695652173913	-0.123380565534151	0.232091892556122	0.595211581143183
2	134384457	134540919	HAP_1	0.278260869565217	-0.24378867881838	0.175756084792322	0.16596560773309
2	134384457	134540919	HAP_2	0.209565217391304	-0.123380565534151	0.232091892556122	0.595211581143183
2	134384457	134540919	HAP_3	0.071304347826087	0.879545030507556	0.620944631293082	0.157194048478951
2	134384457	134540919	HAP_4	0.138260869565217	-0.200740822081486	0.326973785372073	0.539506358958294
2	134384457	134540919	HAP_5	0.0695652173913043	-0.981395712185155	0.619898951456258	0.113948839838197
2	134441246	134586335	HAP_1	0.140869565217391	-0.200740822081486	0.326973785372073	0.539506358958294
2	134441246	134586335	HAP_2	0.0695652173913043	-0.981395712185155	0.619898951456258	0.113948839838197
2	134441246	134586335	HAP_3	0.278260869565217	-0.24378867881838	0.175756084792322	0.16596560773309
2	134441246	134586335	HAP_4	0.211304347826087	-0.0493485611471305	0.223143231295138	0.825054444923977
2	134441246	134586335	HAP_5	0.0869565217391304	0.879545030507556	0.620944631293082	0.157194048478951
2	134489864	134611699	HAP_1	0.225217391304348	0.0204600808869456	0.201783797990993	0.919272232794313
2	134489864	134611699	HAP_2	0.278260869565217	-0.24378867881838	0.175756084792322	0.16596560773309
2	134489864	134611699	HAP_3	0.0695652173913043	-0.981395712185155	0.619898951456258	0.113948839838197
2	134489864	134611699	HAP_4	0.140869565217391	-0.200740822081486	0.326973785372073	0.539506358958294
2	134489864	134611699	HAP_5	0.0869565217391304	0.879545030507556	0.620944631293082	0.157194048478951
2	134534844	134656948	HAP_1	0.0695652173913043	-0.981395712185155	0.619898951456258	0.113948839838197
2	134534844	134656948	HAP_2	0.231304347826087	-0.0144462626061516	0.199228611716879	0.942221062799343
2	134534844	134656948	HAP_3	0.279130434782609	-0.24378867881838	0.175756084792322	0.16596560773309
2	134534844	134656948	HAP_4	0.140869565217391	-0.200740822081486	0.326973785372073	0.539506358958294
2	134534844	134656948	HAP_5	0.0556521739130435	0.879545030507556	0.620944631293082	0.157194048478951
2	134570850	134699581	HAP_1	0.213913043478261	0.00293148952829437	0.214945288973959	0.989123383922013
2	134570850	134699581	HAP_2	0.279130434782609	-0.24378867881838	0.175756084792322	0.16596560773309
2	134570850	134699581	HAP_3	0.0695652173913043	-0.981395712185155	0.619898951456258	0.113948839838197
2	134570850	134699581	HAP_4	0.0556521739130435	0.879545030507556	0.620944631293082	0.157194048478951
2	134570850	134699581	HAP_5	0.140869565217391	-0.200740822081486	0.326973785372073	0.539506358958294
2	134607294	134723190	HAP_1	0.14	-0.190441235988855	0.343049044023739	0.579017818480146
2	134607294	134723190	HAP_2	0.0704347826086957	-0.981395712185155	0.619898951456258	0.113948839838197
2	134607294	134723190	HAP_3	0.213913043478261	0.00293148952829437	0.214945288973959	0.989123383922013
2	134607294	134723190	HAP_4	0.0556521739130435	0.879545030507556	0.620944631293082	0.157194048478951
2	134607294	134723190	HAP_5	0.278260869565217	-0.24378867881838	0.175756084792322	0.16596560773309
2	134636045	134755930	HAP_1	0.14	-0.190441235988855	0.343049044023739	0.579017818480146
2	134636045	134755930	HAP_2	0.0704347826086957	-0.981395712185155	0.619898951456258	0.113948839838197
2	134636045	134755930	HAP_3	0.214782608695652	0.00293148952829437	0.214945288973959	0.989123383922013
2	134636045	134755930	HAP_4	0.28	-0.260131672942851	0.174181101799141	0.135879261533023
2	134636045	134755930	HAP_5	0.0556521739130435	0.879545030507556	0.620944631293082	0.157194048478951
2	134693857	134788902	HAP_1	0.290434782608696	-0.277636516111745	0.16975317139924	0.102497759146553
2	134693857	134788902	HAP_2	0.0582608695652174	0.879545030507556	0.620944631293082	0.157194048478951
2	134693857	134788902	HAP_3	0.216521739130435	0.00293148952829437	0.214945288973959	0.989123383922013
2	134693857	134788902	HAP_4	0.140869565217391	-0.190441235988855	0.343049044023739	0.579017818480146
2	134693857	134788902	HAP_5	0.0904347826086957	-0.297622997006321	0.482960443955597	0.537980933395396
2	134716074	134819039	HAP_1	0.261739130434783	-0.21505712192832	0.186319797312262	0.248893779754429
2	134716074	134819039	HAP_2	0.0904347826086957	-0.297622997006321	0.482960443955597	0.537980933395396
2	134716074	134819039	HAP_3	0.0565217391304348	0.879545030507556	0.620944631293082	0.157194048478951
2	134716074	134819039	HAP_4	0.217391304347826	0.00293148952829437	0.214945288973959	0.989123383922013
2	134716074	134819039	HAP_5	0.140869565217391	-0.190441235988855	0.343049044023739	0.579017818480146
2	134749646	134878572	HAP_1	0.0904347826086957	-0.297622997006321	0.482960443955597	0.537980933395396
2	134749646	134878572	HAP_2	0.0565217391304348	0.879545030507556	0.620944631293082	0.157194048478951
2	134749646	134878572	HAP_3	0.140869565217391	-0.190441235988855	0.343049044023739	0.579017818480146
2	134749646	134878572	HAP_4	0.214782608695652	0.0330832303247673	0.217788151725353	0.879315940913416
2	134749646	134878572	HAP_5	0.252173913043478	-0.244518460969888	0.193802345429824	0.207583794052775
2	134777375	134917597	HAP_1	0.0904347826086957	-0.297622997006321	0.482960443955597	0.537980933395396
2	134777375	134917597	HAP_2	0.140869565217391	-0.190441235988855	0.343049044023739	0.579017818480146
2	134777375	134917597	HAP_3	0.25304347826087	-0.244518460969888	0.193802345429824	0.207583794052775
2	134777375	134917597	HAP_4	0.0565217391304348	0.879545030507556	0.620944631293082	0.157194048478951
2	134777375	134917597	HAP_5	0.213913043478261	0.0330832303247673	0.217788151725353	0.879315940913416
2	134811162	134987503	HAP_1	0.0565217391304348	0.879545030507556	0.620944631293082	0.157194048478951
2	134811162	134987503	HAP_2	0.140869565217391	-0.190441235988855	0.343049044023739	0.579017818480146
2	134811162	134987503	HAP_3	0.0678260869565217	-0.981395712185155	0.619898951456258	0.113948839838197
2	134811162	134987503	HAP_4	0.213913043478261	0.0330832303247673	0.217788151725353	0.879315940913416
2	134811162	134987503	HAP_5	0.281739130434783	-0.303794801928838	0.174700089991297	0.0825910564813272
2	134860450	135042029	HAP_1	0.0565217391304348	0.879545030507556	0.620944631293082	0.157194048478951
2	134860450	135042029	HAP_2	0.280869565217391	-0.310744544509489	0.176048118833525	0.0780880861296916
2	134860450	135042029	HAP_3	0.141739130434783	-0.190441235988855	0.343049044023739	0.579017818480146
2	134860450	135042029	HAP_4	0.0669565217391304	-0.981395712185155	0.619898951456258	0.113948839838197
2	134860450	135042029	HAP_5	0.216521739130435	-0.0053703449650136	0.2137079541105	0.979960698513725
2	134911642	135079843	HAP_1	0.0565217391304348	0.879545030507556	0.620944631293082	0.157194048478951
2	134911642	135079843	HAP_2	0.268695652173913	-0.291548031201544	0.186034368115139	0.117637123363611
2	134911642	135079843	HAP_3	0.142608695652174	-0.190441235988855	0.343049044023739	0.579017818480146
2	134911642	135079843	HAP_4	0.217391304347826	-0.0334458218724822	0.21094420570573	0.874078072516861
2	134911642	135079843	HAP_5	0.0669565217391304	-0.981395712185155	0.619898951456258	0.113948839838197
2	134965600	135096355	HAP_1	0.212173913043478	-0.0053703449650136	0.2137079541105	0.979960698513725
2	134965600	135096355	HAP_2	0.268695652173913	-0.291548031201544	0.186034368115139	0.117637123363611
2	134965600	135096355	HAP_3	0.0582608695652174	0.879545030507556	0.620944631293082	0.157194048478951
2	134965600	135096355	HAP_4	0.0669565217391304	-0.981395712185155	0.619898951456258	0.113948839838197
2	134965600	135096355	HAP_5	0.145217391304348	-0.214533486035801	0.314760062001176	0.495786690954876
2	135028488	135131315	HAP_1	0.0582608695652174	0.879545030507556	0.620944631293082	0.157194048478951
2	135028488	135131315	HAP_2	0.293913043478261	-0.27609135731062	0.170720122182695	0.106392720892775
2	135028488	135131315	HAP_3	0.279130434782609	-0.0220009000989292	0.169132214912836	0.896548828922682
2	135028488	135131315	HAP_4	0.157391304347826	-0.181069945679361	0.264650742797202	0.49414066754142
2	135066429	135174119	HAP_1	0.212173913043478	-0.0053703449650136	0.2137079541105	0.979960698513725
2	135066429	135174119	HAP_2	0.0791304347826087	-0.617236528622984	0.483491269673309	0.202262299761582
2	135066429	135174119	HAP_3	0.091304347826087	0.547352573296664	0.536433082112875	0.307998805232778
2	135066429	135174119	HAP_4	0.201739130434783	0.0936692696094208	0.225191645401571	0.677602761719617
2	135066429	135174119	HAP_5	0.284347826086957	-0.227781324004265	0.177037254854245	0.198753249072
2	135092067	135210581	HAP_1	0.269565217391304	-0.290276777161578	0.183535478473554	0.114307156311423
2	135092067	135210581	HAP_2	0.215652173913043	-0.0053703449650136	0.2137079541105	0.979960698513725
2	135092067	135210581	HAP_3	0.0791304347826087	-0.617236528622984	0.483491269673309	0.202262299761582
2	135092067	135210581	HAP_4	0.0930434782608696	0.547352573296664	0.536433082112875	0.307998805232778
2	135092067	135210581	HAP_5	0.0573913043478261	0.879545030507556	0.620944631293082	0.157194048478951
2	135092067	135210581	HAP_6	0.144347826086957	-0.214453736014236	0.328683306170847	0.514369233437085
2	135117543	135268728	HAP_1	0.0478260869565217	0.879545030507556	0.620944631293082	0.157194048478951
2	135117543	135268728	HAP_2	0.14	-0.214453736014236	0.328683306170847	0.514369233437085
2	135117543	135268728	HAP_3	0.240869565217391	-0.220796276455916	0.206441438211198	0.285287955204622
2	135117543	135268728	HAP_4	0.208695652173913	0.0154945166152677	0.220689479882784	0.944051821233415
2	135117543	135268728	HAP_5	0.08	-0.617236528622984	0.483491269673309	0.202262299761582
2	135164440	135302262	HAP_1	0.0791304347826087	-0.617236528622984	0.483491269673309	0.202262299761582
2	135164440	135302262	HAP_2	0.0478260869565217	0.879545030507556	0.620944631293082	0.157194048478951
2	135164440	135302262	HAP_3	0.14	-0.214453736014236	0.328683306170847	0.514369233437085
2	135164440	135302262	HAP_4	0.219130434782609	0.00132159256214002	0.206014528780716	0.994883845834716
2	135164440	135302262	HAP_5	0.24	-0.220796276455916	0.206441438211198	0.285287955204622
2	135187610	135320208	HAP_1	0.24	-0.220796276455916	0.206441438211198	0.285287955204622
2	135187610	135320208	HAP_2	0.0791304347826087	-0.617236528622984	0.483491269673309	0.202262299761582
2	135187610	135320208	HAP_3	0.267826086956522	0.0935496047131772	0.181629494981628	0.606715467741562
2	135187610	135320208	HAP_4	0.138260869565217	-0.214453736014236	0.328683306170847	0.514369233437085
2	135253238	135357604	HAP_1	0.0791304347826087	-0.617236528622984	0.483491269673309	0.202262299761582
2	135253238	135357604	HAP_2	0.283478260869565	0.053203737602797	0.172367073034127	0.757690510816101
2	135253238	135357604	HAP_3	0.244347826086957	-0.19309531619437	0.201916860455588	0.339326308688373
2	135253238	135357604	HAP_4	0.138260869565217	-0.214453736014236	0.328683306170847	0.514369233437085
2	135291746	135411839	HAP_1	0.0478260869565217	0.879545030507556	0.620944631293082	0.157194048478951
2	135291746	135411839	HAP_2	0.220869565217391	0.00132159256214002	0.206014528780716	0.994883845834716
2	135291746	135411839	HAP_3	0.245217391304348	-0.19309531619437	0.201916860455588	0.339326308688373
2	135291746	135411839	HAP_4	0.138260869565217	-0.214453736014236	0.328683306170847	0.514369233437085
2	135291746	135411839	HAP_5	0.0791304347826087	-0.617236528622984	0.483491269673309	0.202262299761582
2	135314381	135449967	HAP_1	0.0478260869565217	0.879545030507556	0.620944631293082	0.157194048478951
2	135314381	135449967	HAP_2	0.22	0.0167725063606424	0.209461878524694	0.936206694196896
2	135314381	135449967	HAP_3	0.0791304347826087	-0.617236528622984	0.483491269673309	0.202262299761582
2	135314381	135449967	HAP_4	0.245217391304348	-0.19309531619437	0.201916860455588	0.339326308688373
2	135314381	135449967	HAP_5	0.138260869565217	-0.214453736014236	0.328683306170847	0.514369233437085
2	135336491	135496433	HAP_1	0.139130434782609	-0.214453736014236	0.328683306170847	0.514369233437085
2	135336491	135496433	HAP_2	0.243478260869565	-0.19309531619437	0.201916860455588	0.339326308688373
2	135336491	135496433	HAP_3	0.0478260869565217	0.879545030507556	0.620944631293082	0.157194048478951
2	135336491	135496433	HAP_4	0.22	0.0167725063606424	0.209461878524694	0.936206694196896
2	135336491	135496433	HAP_5	0.0791304347826087	-0.617236528622984	0.483491269673309	0.202262299761582
2	135392649	135552403	HAP_1	0.138260869565217	-0.214453736014236	0.328683306170847	0.514369233437085
2	135392649	135552403	HAP_2	0.0791304347826087	-0.617236528622984	0.483491269673309	0.202262299761582
2	135392649	135552403	HAP_3	0.0478260869565217	0.879545030507556	0.620944631293082	0.157194048478951
2	135392649	135552403	HAP_4	0.221739130434783	0.0167725063606424	0.209461878524694	0.936206694196896
2	135392649	135552403	HAP_5	0.242608695652174	-0.19309531619437	0.201916860455588	0.339326308688373
2	135441524	135588930	HAP_1	0.048695652173913	0.510796086564503	0.540581722904605	0.345115588904354
2	135441524	135588930	HAP_2	0.0782608695652174	-0.617236528622984	0.483491269673309	0.202262299761582
2	135441524	135588930	HAP_3	0.223478260869565	0.00132159256214002	0.206014528780716	0.994883845834716
2	135441524	135588930	HAP_4	0.138260869565217	-0.214453736014236	0.328683306170847	0.514369233437085
2	135441524	135588930	HAP_5	0.242608695652174	-0.19309531619437	0.201916860455588	0.339326308688373
2	135489222	135640552	HAP_1	0.222608695652174	0.00132159256214002	0.206014528780716	0.994883845834716
2	135489222	135640552	HAP_2	0.138260869565217	-0.214453736014236	0.328683306170847	0.514369233437085
2	135489222	135640552	HAP_3	0.243478260869565	-0.19309531619437	0.201916860455588	0.339326308688373
2	135489222	135640552	HAP_4	0.0782608695652174	-0.617236528622984	0.483491269673309	0.202262299761582
2	135489222	135640552	HAP_5	0.048695652173913	0.510796086564503	0.540581722904605	0.345115588904354
2	135537014	135678071	HAP_1	0.244347826086957	-0.19309531619437	0.201916860455588	0.339326308688373
2	135537014	135678071	HAP_2	0.139130434782609	-0.214453736014236	0.328683306170847	0.514369233437085
2	135537014	135678071	HAP_3	0.0782608695652174	-0.617236528622984	0.483491269673309	0.202262299761582
2	135537014	135678071	HAP_4	0.223478260869565	-0.0290358660994355	0.203056067383409	0.886345912471921
2	135537014	135678071	HAP_5	0.0591304347826087	0.510796086564503	0.540581722904605	0.345115588904354
2	135575242	135718301	HAP_1	0.223478260869565	-0.0290358660994355	0.203056067383409	0.886345912471921
2	135575242	135718301	HAP_2	0.0495652173913043	0.510796086564503	0.540581722904605	0.345115588904354
2	135575242	135718301	HAP_3	0.244347826086957	-0.19309531619437	0.201916860455588	0.339326308688373
2	135575242	135718301	HAP_4	0.139130434782609	-0.214453736014236	0.328683306170847	0.514369233437085
2	135575242	135718301	HAP_5	0.0782608695652174	-0.617236528622984	0.483491269673309	0.202262299761582
2	135625509	135755143	HAP_1	0.241739130434783	-0.158440065693683	0.208864965741756	0.448423908101142
2	135625509	135755143	HAP_2	0.223478260869565	-0.0290358660994355	0.203056067383409	0.886345912471921
2	135625509	135755143	HAP_3	0.139130434782609	-0.214453736014236	0.328683306170847	0.514369233437085
2	135625509	135755143	HAP_4	0.0782608695652174	-0.617236528622984	0.483491269673309	0.202262299761582
2	135625509	135755143	HAP_5	0.0495652173913043	0.510796086564503	0.540581722904605	0.345115588904354
2	135664851	135811401	HAP_1	0.230434782608696	-0.056726701314869	0.19718544037946	0.773696222806072
2	135664851	135811401	HAP_2	0.139130434782609	-0.214453736014236	0.328683306170847	0.514369233437085
2	135664851	135811401	HAP_3	0.0782608695652174	-0.617236528622984	0.483491269673309	0.202262299761582
2	135664851	135811401	HAP_4	0.240869565217391	-0.158440065693683	0.208864965741756	0.448423908101142
2	135664851	135811401	HAP_5	0.0495652173913043	0.510796086564503	0.540581722904605	0.345115588904354
2	135703352	135889742	HAP_1	0.230434782608696	-0.056726701314869	0.19718544037946	0.773696222806072
2	135703352	135889742	HAP_2	0.0495652173913043	0.510796086564503	0.540581722904605	0.345115588904354
2	135703352	135889742	HAP_3	0.138260869565217	-0.214453736014236	0.328683306170847	0.514369233437085
2	135703352	135889742	HAP_4	0.240869565217391	-0.158440065693683	0.208864965741756	0.448423908101142
2	135703352	135889742	HAP_5	0.0782608695652174	-0.617236528622984	0.483491269673309	0.202262299761582
2	135746810	135957309	HAP_1	0.240869565217391	-0.158440065693683	0.208864965741756	0.448423908101142
2	135746810	135957309	HAP_2	0.229565217391304	-0.056726701314869	0.19718544037946	0.773696222806072
2	135746810	135957309	HAP_3	0.0495652173913043	0.510796086564503	0.540581722904605	0.345115588904354
2	135746810	135957309	HAP_4	0.138260869565217	-0.214453736014236	0.328683306170847	0.514369233437085
2	135746810	135957309	HAP_5	0.0782608695652174	-0.617236528622984	0.483491269673309	0.202262299761582
2	135806419	136033590	HAP_1	0.165217391304348	-0.178965418339237	0.291889078331541	0.540039632688886
2	135806419	136033590	HAP_2	0.240869565217391	-0.158440065693683	0.208864965741756	0.448423908101142
2	135806419	136033590	HAP_3	0.0782608695652174	-0.617236528622984	0.483491269673309	0.202262299761582
2	135806419	136033590	HAP_4	0.230434782608696	-0.056726701314869	0.19718544037946	0.773696222806072
2	135806419	136033590	HAP_5	0.0495652173913043	0.510796086564503	0.540581722904605	0.345115588904354
2	135870614	136093517	HAP_1	0.0495652173913043	0.510796086564503	0.540581722904605	0.345115588904354
2	135870614	136093517	HAP_2	0.241739130434783	-0.158440065693683	0.208864965741756	0.448423908101142
2	135870614	136093517	HAP_3	0.0782608695652174	-0.617236528622984	0.483491269673309	0.202262299761582
2	135870614	136093517	HAP_4	0.165217391304348	-0.178965418339237	0.291889078331541	0.540039632688886
2	135870614	136093517	HAP_5	0.230434782608696	-0.056726701314869	0.19718544037946	0.773696222806072
2	135907655	136128478	HAP_1	0.0495652173913043	0.510796086564503	0.540581722904605	0.345115588904354
2	135907655	136128478	HAP_2	0.241739130434783	-0.158440065693683	0.208864965741756	0.448423908101142
2	135907655	136128478	HAP_3	0.224347826086957	0.00862728420737155	0.202831803571237	0.966087972579002
2	135907655	136128478	HAP_4	0.0782608695652174	-0.617236528622984	0.483491269673309	0.202262299761582
2	135907655	136128478	HAP_5	0.137391304347826	-0.214453736014236	0.328683306170847	0.514369233437085
3	44539	330425	HAP_1	0.152173913043478	0.205456545510479	0.439149543650409	0.640072529680325
3	44539	330425	HAP_2	0.295652173913043	-0.0229367246607621	0.160255430361866	0.886241942670662
3	44539	330425	HAP_3	0.107826086956522	-0.0543827789803162	0.415308271398714	0.895865223531053
3	44539	330425	HAP_4	0.139130434782609	-0.0699142497295533	0.293061669127189	0.811529889137027
3	44539	330425	HAP_5	0.0869565217391304	-0.292942078706662	0.48591720799631	0.546842238414839
3	44539	330425	HAP_6	0.123478260869565	0.338256710127039	0.443310796531664	0.445769330655063
3	186018	441958	HAP_1	0.139130434782609	-0.0699142497295533	0.293061669127189	0.811529889137027
3	186018	441958	HAP_2	0.429565217391304	0.0268675337192403	0.117205507254317	0.81877013748496
3	186018	441958	HAP_3	0.10695652173913	-0.0543827789803162	0.415308271398714	0.895865223531053
3	186018	441958	HAP_4	0.152173913043478	0.205456545510479	0.439149543650409	0.640072529680325
3	186018	441958	HAP_5	0.0869565217391304	-0.292942078706662	0.48591720799631	0.546842238414839
3	250830	501090	HAP_1	0.0869565217391304	-0.292942078706662	0.48591720799631	0.546842238414839
3	250830	501090	HAP_2	0.0895652173913044	-0.223473524109797	0.546201078237523	0.682591702722867
3	250830	501090	HAP_3	0.15304347826087	0.205456545510479	0.439149543650409	0.640072529680325
3	250830	501090	HAP_4	0.194782608695652	0.0535105205991662	0.244767396022651	0.827027115452418
3	250830	501090	HAP_5	0.176521739130435	0.0821297444687059	0.260688808747746	0.752841401867124
3	250830	501090	HAP_6	0.140869565217391	-0.0601277474431723	0.2843513013105	0.832608233105695
3	325223	546076	HAP_1	0.193913043478261	0.0535105205991662	0.244767396022651	0.827027115452418
3	325223	546076	HAP_2	0.15304347826087	0.205456545510479	0.439149543650409	0.640072529680325
3	325223	546076	HAP_3	0.176521739130435	0.0821297444687059	0.260688808747746	0.752841401867124
3	325223	546076	HAP_4	0.0869565217391304	-0.292942078706662	0.48591720799631	0.546842238414839
3	325223	546076	HAP_5	0.0895652173913044	-0.223473524109797	0.546201078237523	0.682591702722867
3	325223	546076	HAP_6	0.14	-0.0699142497295533	0.293061669127189	0.811529889137027
3	397758	572696	HAP_1	0.193913043478261	0.0535105205991662	0.244767396022651	0.827027115452418
3	397758	572696	HAP_2	0.15304347826087	0.205456545510479	0.439149543650409	0.640072529680325
3	397758	572696	HAP_3	0.176521739130435	0.0821297444687059	0.260688808747746	0.752841401867124
3	397758	572696	HAP_4	0.14	-0.0699142497295533	0.293061669127189	0.811529889137027
3	397758	572696	HAP_5	0.0869565217391304	-0.292942078706662	0.48591720799631	0.546842238414839
3	397758	572696	HAP_6	0.0895652173913044	-0.223473524109797	0.546201078237523	0.682591702722867
3	481301	633619	HAP_1	0.193913043478261	0.0535105205991662	0.244767396022651	0.827027115452418
3	481301	633619	HAP_2	0.0878260869565217	-0.292942078706662	0.48591720799631	0.546842238414839
3	481301	633619	HAP_3	0.12	0.117654775737723	0.351555211920967	0.737999343017724
3	481301	633619	HAP_4	0.14	-0.0699142497295533	0.293061669127189	0.811529889137027
3	481301	633619	HAP_5	0.15304347826087	0.205456545510479	0.439149543650409	0.640072529680325
3	481301	633619	HAP_6	0.21304347826087	0.0190897823220565	0.20558737021681	0.926051974102039
3	533564	678332	HAP_1	0.0878260869565217	-0.292942078706662	0.48591720799631	0.546842238414839
3	533564	678332	HAP_2	0.176521739130435	0.0821297444687059	0.260688808747746	0.752841401867124
3	533564	678332	HAP_3	0.088695652173913	0.154596433772213	0.630279729171866	0.80632742998838
3	533564	678332	HAP_4	0.14	-0.0699142497295533	0.293061669127189	0.811529889137027
3	533564	678332	HAP_5	0.191304347826087	0.0984393398859679	0.264405519560984	0.709806567804399
3	533564	678332	HAP_6	0.172173913043478	0.084864649589098	0.384026243195301	0.825183137643499
3	559911	760855	HAP_1	0.325217391304348	-0.0760154853184403	0.155096170149379	0.624241401378781
3	559911	760855	HAP_2	0.0878260869565217	-0.292942078706662	0.48591720799631	0.546842238414839
3	559911	760855	HAP_3	0.172173913043478	0.084864649589098	0.384026243195301	0.825183137643499
3	559911	760855	HAP_4	0.088695652173913	0.154596433772213	0.630279729171866	0.80632742998838
3	559911	760855	HAP_5	0.176521739130435	0.0821297444687059	0.260688808747746	0.752841401867124
3	618580	824732	HAP_1	0.119130434782609	0.106141648706331	0.44673893426214	0.812284055559343
3	618580	824732	HAP_2	0.137391304347826	-0.0386292468338709	0.304443355912662	0.89907692800793
3	618580	824732	HAP_3	0.068695652173913	-0.143211584100326	0.535089421764114	0.789074270618335
3	618580	824732	HAP_4	0.124347826086957	0.338256710127039	0.443310796531664	0.445769330655063
3	618580	824732	HAP_5	0.088695652173913	0.154596433772213	0.630279729171866	0.80632742998838
3	618580	824732	HAP_6	0.0878260869565217	-0.292942078706662	0.48591720799631	0.546842238414839
3	618580	824732	HAP_7	0.172173913043478	0.084864649589098	0.384026243195301	0.825183137643499
3	660468	872682	HAP_1	0.124347826086957	0.338256710127039	0.443310796531664	0.445769330655063
3	660468	872682	HAP_2	0.0904347826086957	-0.223473524109797	0.546201078237523	0.682591702722867
3	660468	872682	HAP_3	0.172173913043478	0.084864649589098	0.384026243195301	0.825183137643499
3	660468	872682	HAP_4	0.0878260869565217	-0.292942078706662	0.48591720799631	0.546842238414839
3	660468	872682	HAP_5	0.119130434782609	0.106141648706331	0.44673893426214	0.812284055559343
3	660468	872682	HAP_6	0.138260869565217	-0.0386292468338709	0.304443355912662	0.89907692800793
3	660468	872682	HAP_7	0.0808695652173913	-0.143211584100326	0.535089421764114	0.789074270618335
3	718030	924352	HAP_1	0.172173913043478	0.084864649589098	0.384026243195301	0.825183137643499
3	718030	924352	HAP_2	0.0904347826086957	-0.223473524109797	0.546201078237523	0.682591702722867
3	718030	924352	HAP_3	0.123478260869565	0.338256710127039	0.443310796531664	0.445769330655063
3	718030	924352	HAP_4	0.0869565217391304	-0.292942078706662	0.48591720799631	0.546842238414839
3	718030	924352	HAP_5	0.119130434782609	0.106141648706331	0.44673893426214	0.812284055559343
3	718030	924352	HAP_6	0.138260869565217	-0.0386292468338709	0.304443355912662	0.89907692800793
3	718030	924352	HAP_7	0.0808695652173913	-0.143211584100326	0.535089421764114	0.789074270618335
3	813697	948407	HAP_1	0.0878260869565217	-0.292942078706662	0.48591720799631	0.546842238414839
3	813697	948407	HAP_2	0.15304347826087	0.205456545510479	0.439149543650409	0.640072529680325
3	813697	948407	HAP_3	0.0695652173913043	-0.143211584100326	0.535089421764114	0.789074270618335
3	813697	948407	HAP_4	0.119130434782609	0.106141648706331	0.44673893426214	0.812284055559343
3	813697	948407	HAP_5	0.141739130434783	-0.0699142497295533	0.293061669127189	0.811529889137027
3	813697	948407	HAP_6	0.091304347826087	-0.223473524109797	0.546201078237523	0.682591702722867
3	853159	980424	HAP_1	0.141739130434783	-0.0699142497295533	0.293061669127189	0.811529889137027
3	853159	980424	HAP_2	0.091304347826087	-0.223473524109797	0.546201078237523	0.682591702722867
3	853159	980424	HAP_3	0.0878260869565217	-0.292942078706662	0.48591720799631	0.546842238414839
3	853159	980424	HAP_4	0.119130434782609	0.106141648706331	0.44673893426214	0.812284055559343
3	853159	980424	HAP_5	0.15304347826087	0.205456545510479	0.439149543650409	0.640072529680325
3	853159	980424	HAP_6	0.0695652173913043	-0.143211584100326	0.535089421764114	0.789074270618335
3	915482	1016504	HAP_1	0.0878260869565217	-0.292942078706662	0.48591720799631	0.546842238414839
3	915482	1016504	HAP_2	0.15304347826087	0.205456545510479	0.439149543650409	0.640072529680325
3	915482	1016504	HAP_3	0.119130434782609	0.106141648706331	0.44673893426214	0.812284055559343
3	915482	1016504	HAP_4	0.142608695652174	-0.165022876702779	0.282831435317924	0.559812878083044
3	915482	1016504	HAP_5	0.091304347826087	-0.223473524109797	0.546201078237523	0.682591702722867
3	915482	1016504	HAP_6	0.091304347826087	0.305659913687659	0.487176316652409	0.530644499250549
3	915482	1016504	HAP_7	0.0695652173913043	-0.143211584100326	0.535089421764114	0.789074270618335
3	938781	1059198	HAP_1	0.119130434782609	0.106141648706331	0.44673893426214	0.812284055559343
3	938781	1059198	HAP_2	0.0695652173913043	-0.143211584100326	0.535089421764114	0.789074270618335
3	938781	1059198	HAP_3	0.142608695652174	-0.314053468779327	0.291911084353311	0.282454558234753
3	938781	1059198	HAP_4	0.0869565217391304	-0.292942078706662	0.48591720799631	0.546842238414839
3	938781	1059198	HAP_5	0.091304347826087	-0.223473524109797	0.546201078237523	0.682591702722867
3	960730	1129650	HAP_1	0.091304347826087	-0.223473524109797	0.546201078237523	0.682591702722867
3	960730	1129650	HAP_2	0.142608695652174	-0.314053468779327	0.291911084353311	0.282454558234753
3	960730	1129650	HAP_3	0.0652173913043478	-0.143211584100326	0.535089421764114	0.789074270618335
3	960730	1129650	HAP_4	0.0869565217391304	-0.292942078706662	0.48591720799631	0.546842238414839
3	960730	1129650	HAP_5	0.119130434782609	0.106141648706331	0.44673893426214	0.812284055559343
3	1004773	1151981	HAP_1	0.0869565217391304	-0.292942078706662	0.48591720799631	0.546842238414839
3	1004773	1151981	HAP_2	0.091304347826087	-0.223473524109797	0.546201078237523	0.682591702722867
3	1004773	1151981	HAP_3	0.142608695652174	-0.314053468779327	0.291911084353311	0.282454558234753
3	1004773	1151981	HAP_4	0.119130434782609	0.106141648706331	0.44673893426214	0.812284055559343
3	1004773	1151981	HAP_5	0.0652173913043478	-0.143211584100326	0.535089421764114	0.789074270618335
3	1042663	1178152	HAP_1	0.119130434782609	0.106141648706331	0.44673893426214	0.812284055559343
3	1042663	1178152	HAP_2	0.0869565217391304	-0.292942078706662	0.48591720799631	0.546842238414839
3	1042663	1178152	HAP_3	0.142608695652174	-0.314053468779327	0.291911084353311	0.282454558234753
3	1042663	1178152	HAP_4	0.0930434782608696	-0.223473524109797	0.546201078237523	0.682591702722867
3	1042663	1178152	HAP_5	0.0660869565217391	-0.143211584100326	0.535089421764114	0.789074270618335
3	1103033	1199249	HAP_1	0.145217391304348	-0.28698423373571	0.282204027438168	0.309620115248788
3	1103033	1199249	HAP_2	0.0652173913043478	-0.143211584100326	0.535089421764114	0.789074270618335
3	1103033	1199249	HAP_3	0.0878260869565217	-0.292942078706662	0.48591720799631	0.546842238414839
3	1103033	1199249	HAP_4	0.210434782608696	0.0415816688930673	0.253786740272636	0.869912131363328
3	1103033	1199249	HAP_5	0.0947826086956522	-0.223473524109797	0.546201078237523	0.682591702722867
3	1144535	1230099	HAP_1	0.0817391304347826	-0.111677268490627	0.481369839799832	0.816623327830646
3	1144535	1230099	HAP_2	0.0947826086956522	-0.223473524109797	0.546201078237523	0.682591702722867
3	1144535	1230099	HAP_3	0.0878260869565217	-0.292942078706662	0.48591720799631	0.546842238414839
3	1144535	1230099	HAP_4	0.403478260869565	-0.260769178407935	0.126689828744924	0.0400191648211896
3	1164912	1277648	HAP_1	0.08	-0.111677268490627	0.481369839799832	0.816623327830646
3	1164912	1277648	HAP_2	0.0852173913043478	-0.292942078706662	0.48591720799631	0.546842238414839
3	1164912	1277648	HAP_3	0.432173913043478	-0.11162545226334	0.125287837852816	0.373336172325569
3	1194890	1355590	HAP_1	0.23304347826087	0.000455789622236514	0.207017906241583	0.998244086817337
3	1194890	1355590	HAP_2	0.145217391304348	-0.28698423373571	0.282204027438168	0.309620115248788
3	1194890	1355590	HAP_3	0.0643478260869565	-0.143211584100326	0.535089421764114	0.789074270618335
3	1194890	1355590	HAP_4	0.0852173913043478	-0.292942078706662	0.48591720799631	0.546842238414839
3	1216316	1427062	HAP_1	0.232173913043478	0.000455789622236514	0.207017906241583	0.998244086817337
3	1216316	1427062	HAP_2	0.145217391304348	-0.28698423373571	0.282204027438168	0.309620115248788
3	1216316	1427062	HAP_3	0.0852173913043478	-0.292942078706662	0.48591720799631	0.546842238414839
3	1216316	1427062	HAP_4	0.0652173913043478	-0.143211584100326	0.535089421764114	0.789074270618335
3	1259081	1505716	HAP_1	0.0843478260869565	-0.292942078706662	0.48591720799631	0.546842238414839
3	1259081	1505716	HAP_2	0.0652173913043478	-0.143211584100326	0.535089421764114	0.789074270618335
3	1259081	1505716	HAP_3	0.23304347826087	0.000455789622236514	0.207017906241583	0.998244086817337
3	1259081	1505716	HAP_4	0.14695652173913	-0.28698423373571	0.282204027438168	0.309620115248788
3	1323716	1558533	HAP_1	0.0852173913043478	-0.292942078706662	0.48591720799631	0.546842238414839
3	1323716	1558533	HAP_2	0.136521739130435	-0.371191473905322	0.358560902671953	0.301008740298991
3	1323716	1558533	HAP_3	0.14695652173913	-0.28698423373571	0.282204027438168	0.309620115248788
3	1323716	1558533	HAP_4	0.16695652173913	-0.275317329440654	0.308428703632946	0.372429382796947
3	1414131	1604358	HAP_1	0.169565217391304	-0.275317329440654	0.308428703632946	0.372429382796947
3	1414131	1604358	HAP_2	0.136521739130435	-0.371191473905322	0.358560902671953	0.301008740298991
3	1414131	1604358	HAP_3	0.0852173913043478	-0.292942078706662	0.48591720799631	0.546842238414839
3	1414131	1604358	HAP_4	0.14695652173913	-0.28698423373571	0.282204027438168	0.309620115248788
3	1472064	1653404	HAP_1	0.0852173913043478	-0.292942078706662	0.48591720799631	0.546842238414839
3	1472064	1653404	HAP_2	0.168695652173913	-0.275317329440654	0.308428703632946	0.372429382796947
3	1472064	1653404	HAP_3	0.202608695652174	-0.18661465373837	0.22518524542575	0.407616844333062
3	1472064	1653404	HAP_4	0.136521739130435	-0.371191473905322	0.358560902671953	0.301008740298991
3	1544016	1693940	HAP_1	0.168695652173913	-0.275317329440654	0.308428703632946	0.372429382796947
3	1544016	1693940	HAP_2	0.0834782608695652	-0.292942078706662	0.48591720799631	0.546842238414839
3	1544016	1693940	HAP_3	0.14695652173913	-0.28698423373571	0.282204027438168	0.309620115248788
3	1544016	1693940	HAP_4	0.12695652173913	-0.430017347036952	0.37991336320385	0.25816649009934
3	1600974	1731720	HAP_1	0.168695652173913	-0.275317329440654	0.308428703632946	0.372429382796947
3	1600974	1731720	HAP_2	0.12695652173913	-0.430017347036952	0.37991336320385	0.25816649009934
3	1600974	1731720	HAP_3	0.0826086956521739	-0.292942078706662	0.48591720799631	0.546842238414839
3	1600974	1731720	HAP_4	0.14695652173913	-0.28698423373571	0.282204027438168	0.309620115248788
3	1637052	1777231	HAP_1	0.0826086956521739	-0.292942078706662	0.48591720799631	0.546842238414839
3	1637052	1777231	HAP_2	0.146086956521739	-0.28698423373571	0.282204027438168	0.309620115248788
3	1637052	1777231	HAP_3	0.167826086956522	-0.275317329440654	0.308428703632946	0.372429382796947
3	1686409	1886079	HAP_1	0.0826086956521739	-0.292942078706662	0.48591720799631	0.546842238414839
3	1686409	1886079	HAP_2	0.139130434782609	-0.291083085271239	0.290446781428802	0.316682764698346
3	1686409	1886079	HAP_3	0.167826086956522	-0.275317329440654	0.308428703632946	0.372429382796947
3	1726564	1928785	HAP_1	0.197391304347826	-0.0384954194136109	0.250624498320486	0.87798185711899
3	1726564	1928785	HAP_2	0.14	-0.291083085271239	0.290446781428802	0.316682764698346
3	1726564	1928785	HAP_3	0.0817391304347826	-0.292942078706662	0.48591720799631	0.546842238414839
3	1760410	1968376	HAP_1	0.242608695652174	0.0938297622307899	0.18804079692426	0.617984363432832
3	1760410	1968376	HAP_2	0.14	-0.291083085271239	0.290446781428802	0.316682764698346
3	1760410	1968376	HAP_3	0.0834782608695652	-0.292942078706662	0.48591720799631	0.546842238414839
3	1861213	2036225	HAP_1	0.141739130434783	-0.291083085271239	0.290446781428802	0.316682764698346
3	1861213	2036225	HAP_2	0.0826086956521739	-0.292942078706662	0.48591720799631	0.546842238414839
3	1861213	2036225	HAP_3	0.250434782608696	0.0938297622307899	0.18804079692426	0.617984363432832
3	1918905	2058122	HAP_1	0.141739130434783	-0.291083085271239	0.290446781428802	0.316682764698346
3	1918905	2058122	HAP_2	0.0826086956521739	-0.292942078706662	0.48591720799631	0.546842238414839
3	1918905	2058122	HAP_3	0.068695652173913	0.697143242329844	0.619930054171234	0.261259225714351
3	1918905	2058122	HAP_4	0.260869565217391	0.111211727144057	0.179349827882845	0.535454673662447
3	1955160	2076531	HAP_1	0.0782608695652174	0.697143242329844	0.619930054171234	0.261259225714351
3	1955160	2076531	HAP_2	0.142608695652174	-0.291083085271239	0.290446781428802	0.316682764698346
3	1955160	2076531	HAP_3	0.0826086956521739	-0.292942078706662	0.48591720799631	0.546842238414839
3	1955160	2076531	HAP_4	0.260869565217391	0.111211727144057	0.179349827882845	0.535454673662447
3	2014616	2118157	HAP_1	0.415652173913043	0.0441669794937684	0.122607569174112	0.718810147535258
3	2014616	2118157	HAP_2	0.308695652173913	-0.00565907065821886	0.151064191750897	0.970130448201842
3	2014616	2118157	HAP_3	0.0826086956521739	-0.292942078706662	0.48591720799631	0.546842238414839
3	2050864	2172793	HAP_1	0.35304347826087	0.105464249065715	0.134157560720056	0.43212717100958
3	2050864	2172793	HAP_2	0.288695652173913	-0.00866283680201057	0.156815454553301	0.955965111162819
3	2050864	2172793	HAP_3	0.0817391304347826	-0.292942078706662	0.48591720799631	0.546842238414839
3	2067027	2270556	HAP_1	0.0817391304347826	-0.292942078706662	0.48591720799631	0.546842238414839
3	2067027	2270556	HAP_2	0.373913043478261	0.0768085733903213	0.12857303382648	0.550485934315696
3	2067027	2270556	HAP_3	0.0782608695652174	1.18084596969519	0.616236973125651	0.0558439733928957
3	2067027	2270556	HAP_4	0.210434782608696	-0.207250267336193	0.202609550275496	0.306792992254551
3	2103172	2310226	HAP_1	0.291304347826087	0.0390278788682615	0.158937257635981	0.806116174899052
3	2103172	2310226	HAP_2	0.0782608695652174	1.18084596969519	0.616236973125651	0.0558439733928957
3	2103172	2310226	HAP_3	0.142608695652174	-0.291083085271239	0.290446781428802	0.316682764698346
3	2103172	2310226	HAP_4	0.0817391304347826	-0.292942078706662	0.48591720799631	0.546842238414839
3	2152598	2387209	HAP_1	0.269565217391304	0.0523140951405757	0.17144623832384	0.760376987222173
3	2152598	2387209	HAP_2	0.0817391304347826	-0.292942078706662	0.48591720799631	0.546842238414839
3	2152598	2387209	HAP_3	0.0782608695652174	1.18084596969519	0.616236973125651	0.0558439733928957
3	2152598	2387209	HAP_4	0.142608695652174	-0.291083085271239	0.290446781428802	0.316682764698346
3	2223920	2438690	HAP_1	0.0817391304347826	-0.292942078706662	0.48591720799631	0.546842238414839
3	2223920	2438690	HAP_2	0.160869565217391	0.0666178435795323	0.340886423032419	0.845130617400173
3	2223920	2438690	HAP_3	0.143478260869565	-0.291083085271239	0.290446781428802	0.316682764698346
3	2223920	2438690	HAP_4	0.269565217391304	0.0523140951405757	0.17144623832384	0.760376987222173
3	2296158	2469186	HAP_1	0.0817391304347826	-0.292942078706662	0.48591720799631	0.546842238414839
3	2296158	2469186	HAP_2	0.142608695652174	-0.291083085271239	0.290446781428802	0.316682764698346
3	2296158	2469186	HAP_3	0.28695652173913	-0.0167871854564519	0.166177790260802	0.919571065470447
3	2296158	2469186	HAP_4	0.0782608695652174	1.18084596969519	0.616236973125651	0.0558439733928957
3	2346110	2557312	HAP_1	0.159130434782609	-0.31046670207853	0.274043819203293	0.257735568407247
3	2346110	2557312	HAP_2	0.28695652173913	-0.0167871854564519	0.166177790260802	0.919571065470447
3	2346110	2557312	HAP_3	0.0817391304347826	-0.292942078706662	0.48591720799631	0.546842238414839
3	2346110	2557312	HAP_4	0.142608695652174	-0.291083085271239	0.290446781428802	0.316682764698346
3	2430359	2593485	HAP_1	0.268695652173913	-0.0255280351534314	0.172935297748486	0.882698687114465
3	2430359	2593485	HAP_2	0.168695652173913	-0.242654210318972	0.258351770318529	0.348011238317216
3	2430359	2593485	HAP_3	0.0817391304347826	-0.292942078706662	0.48591720799631	0.546842238414839
3	2430359	2593485	HAP_4	0.142608695652174	-0.291083085271239	0.290446781428802	0.316682764698346
3	2451526	2615393	HAP_1	0.268695652173913	-0.0255280351534314	0.172935297748486	0.882698687114465
3	2451526	2615393	HAP_2	0.14695652173913	-0.538704996451123	0.344028826476857	0.117941529738065
3	2451526	2615393	HAP_3	0.0817391304347826	-0.292942078706662	0.48591720799631	0.546842238414839
3	2451526	2615393	HAP_4	0.142608695652174	-0.291083085271239	0.290446781428802	0.316682764698346
3	2508104	2647529	HAP_1	0.0817391304347826	-0.292942078706662	0.48591720799631	0.546842238414839
3	2508104	2647529	HAP_2	0.14695652173913	-0.538704996451123	0.344028826476857	0.117941529738065
3	2508104	2647529	HAP_3	0.267826086956522	-0.0255280351534314	0.172935297748486	0.882698687114465
3	2508104	2647529	HAP_4	0.142608695652174	-0.291083085271239	0.290446781428802	0.316682764698346
3	2585233	2684730	HAP_1	0.0956521739130435	-0.134760373916789	0.405993664251842	0.740067919269879
3	2585233	2684730	HAP_2	0.267826086956522	-0.0255280351534314	0.172935297748486	0.882698687114465
3	2585233	2684730	HAP_3	0.143478260869565	-0.347406155331488	0.281064199959481	0.216960636825433
3	2585233	2684730	HAP_4	0.14695652173913	-0.538704996451123	0.344028826476857	0.117941529738065
3	2585233	2684730	HAP_5	0.141739130434783	0.132866547461946	0.303937339944002	0.662169682820339
3	2608902	2717186	HAP_1	0.0947826086956522	-0.134760373916789	0.405993664251842	0.740067919269879
3	2608902	2717186	HAP_2	0.411304347826087	-0.0960682910259969	0.124170965862616	0.439446799555725
3	2608902	2717186	HAP_3	0.141739130434783	0.132866547461946	0.303937339944002	0.662169682820339
3	2608902	2717186	HAP_4	0.14695652173913	-0.538704996451123	0.344028826476857	0.117941529738065
3	2637280	2735830	HAP_1	0.147826086956522	-0.538704996451123	0.344028826476857	0.117941529738065
3	2637280	2735830	HAP_2	0.141739130434783	0.132866547461946	0.303937339944002	0.662169682820339
3	2637280	2735830	HAP_3	0.111304347826087	0.0836851964374115	0.358260504635269	0.815390246141204
3	2637280	2735830	HAP_4	0.418260869565217	-0.101937137589805	0.12208306738225	0.404082769198702
3	2671936	2766056	HAP_1	0.147826086956522	-0.538704996451123	0.344028826476857	0.117941529738065
3	2671936	2766056	HAP_2	0.141739130434783	0.132866547461946	0.303937339944002	0.662169682820339
3	2671936	2766056	HAP_3	0.113913043478261	0.00880029963296617	0.340760189450054	0.979405696023872
3	2671936	2766056	HAP_4	0.150434782608696	-0.291083085271239	0.290446781428802	0.316682764698346
3	2671936	2766056	HAP_5	0.26	0.0269566596515224	0.1810876194352	0.881717692415041
3	2705034	2806614	HAP_1	0.113913043478261	0.00880029963296617	0.340760189450054	0.979405696023872
3	2705034	2806614	HAP_2	0.142608695652174	-0.291083085271239	0.290446781428802	0.316682764698346
3	2705034	2806614	HAP_3	0.26	0.0269566596515224	0.1810876194352	0.881717692415041
3	2705034	2806614	HAP_4	0.147826086956522	-0.538704996451123	0.344028826476857	0.117941529738065
3	2705034	2806614	HAP_5	0.140869565217391	0.132866547461946	0.303937339944002	0.662169682820339
3	2729620	2852423	HAP_1	0.256521739130435	-0.178334286324745	0.175803518564872	0.310830611971959
3	2729620	2852423	HAP_2	0.147826086956522	-0.538704996451123	0.344028826476857	0.117941529738065
3	2729620	2852423	HAP_3	0.26	0.0269566596515224	0.1810876194352	0.881717692415041
3	2729620	2852423	HAP_4	0.142608695652174	0.132866547461946	0.303937339944002	0.662169682820339
3	2758739	2889590	HAP_1	0.159130434782609	-0.165373525467325	0.304463618761858	0.587232592979171
3	2758739	2889590	HAP_2	0.241739130434783	-0.156055221565553	0.190629310019375	0.413343476461614
3	2758739	2889590	HAP_3	0.146086956521739	-0.487487669808613	0.361580500462311	0.178132878150359
3	2758739	2889590	HAP_4	0.26	0.0269566596515224	0.1810876194352	0.881717692415041
3	2793181	2943690	HAP_1	0.0765217391304348	-0.211895981816258	0.540025577731679	0.694925206616554
3	2793181	2943690	HAP_2	0.142608695652174	-0.291083085271239	0.290446781428802	0.316682764698346
3	2793181	2943690	HAP_3	0.0834782608695652	-0.292942078706662	0.48591720799631	0.546842238414839
3	2793181	2943690	HAP_4	0.26	0.0269566596515224	0.1810876194352	0.881717692415041
3	2836090	2974522	HAP_1	0.0834782608695652	-0.292942078706662	0.48591720799631	0.546842238414839
3	2836090	2974522	HAP_2	0.0765217391304348	-0.211895981816258	0.540025577731679	0.694925206616554
3	2836090	2974522	HAP_3	0.140869565217391	-0.237594066045131	0.301126707427736	0.4304348421266
3	2836090	2974522	HAP_4	0.26	0.0269566596515224	0.1810876194352	0.881717692415041
3	2880856	3003120	HAP_1	0.140869565217391	-0.237594066045131	0.301126707427736	0.4304348421266
3	2880856	3003120	HAP_2	0.0556521739130435	-0.302754686572155	0.624416954386772	0.627964717854116
3	2880856	3003120	HAP_3	0.0834782608695652	-0.292942078706662	0.48591720799631	0.546842238414839
3	2880856	3003120	HAP_4	0.26	0.0269566596515224	0.1810876194352	0.881717692415041
3	2922228	3051981	HAP_1	0.140869565217391	-0.237594066045131	0.301126707427736	0.4304348421266
3	2922228	3051981	HAP_2	0.27304347826087	-0.0209754426663841	0.177124119279831	0.905775384168515
3	2922228	3051981	HAP_3	0.0556521739130435	-0.302754686572155	0.624416954386772	0.627964717854116
3	2922228	3051981	HAP_4	0.0834782608695652	-0.292942078706662	0.48591720799631	0.546842238414839
3	2966062	3108263	HAP_1	0.167826086956522	-0.0700633476960468	0.364379295749092	0.847591273724157
3	2966062	3108263	HAP_2	0.0556521739130435	-0.302754686572155	0.624416954386772	0.627964717854116
3	2966062	3108263	HAP_3	0.271304347826087	-0.0209754426663841	0.177124119279831	0.905775384168515
3	2966062	3108263	HAP_4	0.0739130434782609	0.142879332300096	0.481324437597247	0.766693604950819
3	2966062	3108263	HAP_5	0.0808695652173913	-0.309929411310281	0.621062259986389	0.617952718387045
3	2966062	3108263	HAP_6	0.140869565217391	-0.237594066045131	0.301126707427736	0.4304348421266
3	2966062	3108263	HAP_7	0.0834782608695652	-0.292942078706662	0.48591720799631	0.546842238414839
3	2989122	3200333	HAP_1	0.142608695652174	-0.0473972422034916	0.48044332621161	0.921448853307301
3	2989122	3200333	HAP_2	0.0556521739130435	-0.302754686572155	0.624416954386772	0.627964717854116
3	2989122	3200333	HAP_3	0.270434782608696	-0.0209754426663841	0.177124119279831	0.905775384168515
3	2989122	3200333	HAP_4	0.141739130434783	-0.237594066045131	0.301126707427736	0.4304348421266
3	2989122	3200333	HAP_5	0.0843478260869565	-0.468192069739913	0.448092041921612	0.296538305830649
3	2989122	3200333	HAP_6	0.0652173913043478	0.785306816765092	0.624534458597367	0.209121135194449
3	2989122	3200333	HAP_7	0.08	-0.309929411310281	0.621062259986389	0.617952718387045
3	3032643	3250170	HAP_1	0.143478260869565	-0.369144308769305	0.4086130901747	0.366696486387921
3	3032643	3250170	HAP_2	0.126086956521739	0.460113483690006	0.315659958521483	0.145502796626458
3	3032643	3250170	HAP_3	0.141739130434783	-0.237594066045131	0.301126707427736	0.4304348421266
3	3032643	3250170	HAP_4	0.0843478260869565	-0.468192069739913	0.448092041921612	0.296538305830649
3	3032643	3250170	HAP_5	0.0556521739130435	-0.302754686572155	0.624416954386772	0.627964717854116
3	3032643	3250170	HAP_6	0.0791304347826087	-0.309929411310281	0.621062259986389	0.617952718387045
3	3087149	3282071	HAP_1	0.0791304347826087	-0.309929411310281	0.621062259986389	0.617952718387045
3	3087149	3282071	HAP_2	0.143478260869565	-0.369144308769305	0.4086130901747	0.366696486387921
3	3087149	3282071	HAP_3	0.126086956521739	0.460113483690006	0.315659958521483	0.145502796626458
3	3087149	3282071	HAP_4	0.0556521739130435	-0.302754686572155	0.624416954386772	0.627964717854116
3	3087149	3282071	HAP_5	0.141739130434783	-0.237594066045131	0.301126707427736	0.4304348421266
3	3087149	3282071	HAP_6	0.0843478260869565	-0.468192069739913	0.448092041921612	0.296538305830649
3	3180745	3306927	HAP_1	0.0556521739130435	-0.302754686572155	0.624416954386772	0.627964717854116
3	3180745	3306927	HAP_2	0.0791304347826087	-0.309929411310281	0.621062259986389	0.617952718387045
3	3180745	3306927	HAP_3	0.144347826086957	-0.369144308769305	0.4086130901747	0.366696486387921
3	3180745	3306927	HAP_4	0.126086956521739	0.460113483690006	0.315659958521483	0.145502796626458
3	3180745	3306927	HAP_5	0.0834782608695652	-0.468192069739913	0.448092041921612	0.296538305830649
3	3180745	3306927	HAP_6	0.140869565217391	-0.237594066045131	0.301126707427736	0.4304348421266
3	3243816	3346718	HAP_1	0.0834782608695652	-0.468192069739913	0.448092041921612	0.296538305830649
3	3243816	3346718	HAP_2	0.145217391304348	-0.384329173637901	0.381138212466309	0.313709767007997
3	3243816	3346718	HAP_3	0.08	-0.309929411310281	0.621062259986389	0.617952718387045
3	3243816	3346718	HAP_4	0.321739130434783	-0.147161640443576	0.144801335436489	0.309923722305657
3	3243816	3346718	HAP_5	0.068695652173913	0.110027687338351	0.620067255885396	0.859222983617218
3	3278479	3390267	HAP_1	0.0834782608695652	-0.468192069739913	0.448092041921612	0.296538305830649
3	3278479	3390267	HAP_2	0.145217391304348	-0.384329173637901	0.381138212466309	0.313709767007997
3	3278479	3390267	HAP_3	0.324347826086957	-0.147161640443576	0.144801335436489	0.309923722305657
3	3278479	3390267	HAP_4	0.0808695652173913	-0.309929411310281	0.621062259986389	0.617952718387045
3	3299387	3430665	HAP_1	0.0843478260869565	-0.468192069739913	0.448092041921612	0.296538305830649
3	3299387	3430665	HAP_2	0.12	0.682183231038732	0.381172523193252	0.0740409633957516
3	3299387	3430665	HAP_3	0.146086956521739	-0.384329173637901	0.381138212466309	0.313709767007997
3	3299387	3430665	HAP_4	0.324347826086957	-0.147161640443576	0.144801335436489	0.309923722305657
3	3332064	3483037	HAP_1	0.137391304347826	-0.208612804513587	0.328020595317745	0.525051800928547
3	3332064	3483037	HAP_2	0.181739130434783	-0.0461992565581775	0.228048646888116	0.839532659164777
3	3332064	3483037	HAP_3	0.145217391304348	-0.369144308769305	0.4086130901747	0.366696486387921
3	3332064	3483037	HAP_4	0.0852173913043478	-0.468192069739913	0.448092041921612	0.296538305830649
3	3380086	3506427	HAP_1	0.138260869565217	-0.242731212959427	0.314519080061741	0.440584795655703
3	3380086	3506427	HAP_2	0.182608695652174	-0.0461992565581775	0.228048646888116	0.839532659164777
3	3380086	3506427	HAP_3	0.0860869565217391	-0.468192069739913	0.448092041921612	0.296538305830649
3	3380086	3506427	HAP_4	0.145217391304348	-0.369144308769305	0.4086130901747	0.366696486387921
3	3415659	3541952	HAP_1	0.138260869565217	-0.242731212959427	0.314519080061741	0.440584795655703
3	3415659	3541952	HAP_2	0.182608695652174	-0.0461992565581775	0.228048646888116	0.839532659164777
3	3415659	3541952	HAP_3	0.0860869565217391	-0.468192069739913	0.448092041921612	0.296538305830649
3	3415659	3541952	HAP_4	0.145217391304348	-0.369144308769305	0.4086130901747	0.366696486387921
3	3454281	3555571	HAP_1	0.0860869565217391	-0.468192069739913	0.448092041921612	0.296538305830649
3	3454281	3555571	HAP_2	0.283478260869565	0.00268002260357769	0.182909826424653	0.988314892220755
3	3454281	3555571	HAP_3	0.182608695652174	-0.0461992565581775	0.228048646888116	0.839532659164777
3	3498126	3630236	HAP_1	0.0860869565217391	-0.468192069739913	0.448092041921612	0.296538305830649
3	3498126	3630236	HAP_2	0.182608695652174	-0.0461992565581775	0.228048646888116	0.839532659164777
3	3498126	3630236	HAP_3	0.342608695652174	0.0789704800975893	0.155168745351953	0.610998997805608
3	3528676	3672897	HAP_1	0.177391304347826	-0.106381064520557	0.233049886994776	0.648225983265636
3	3528676	3672897	HAP_2	0.0860869565217391	-0.468192069739913	0.448092041921612	0.296538305830649
3	3528676	3672897	HAP_3	0.173913043478261	-0.231699937602402	0.273620245764643	0.397470481044128
3	3528676	3672897	HAP_4	0.140869565217391	-0.369144308769305	0.4086130901747	0.366696486387921
3	3550936	3710053	HAP_1	0.0852173913043478	-0.468192069739913	0.448092041921612	0.296538305830649
3	3550936	3710053	HAP_2	0.174782608695652	-0.231699937602402	0.273620245764643	0.397470481044128
3	3550936	3710053	HAP_3	0.14	-0.369144308769305	0.4086130901747	0.366696486387921
3	3550936	3710053	HAP_4	0.176521739130435	-0.106381064520557	0.233049886994776	0.648225983265636
3	3613887	3768743	HAP_1	0.176521739130435	-0.106381064520557	0.233049886994776	0.648225983265636
3	3613887	3768743	HAP_2	0.106086956521739	-0.795666593873895	0.553862057235831	0.15139408921806
3	3613887	3768743	HAP_3	0.0852173913043478	-0.468192069739913	0.448092041921612	0.296538305830649
3	3613887	3768743	HAP_4	0.143478260869565	-0.294580273578826	0.302599413558956	0.330724093703125
3	3613887	3768743	HAP_5	0.14	-0.369144308769305	0.4086130901747	0.366696486387921
3	3661794	3797894	HAP_1	0.10695652173913	-0.795666593873895	0.553862057235831	0.15139408921806
3	3661794	3797894	HAP_2	0.0852173913043478	-0.468192069739913	0.448092041921612	0.296538305830649
3	3661794	3797894	HAP_3	0.177391304347826	-0.106381064520557	0.233049886994776	0.648225983265636
3	3661794	3797894	HAP_4	0.140869565217391	-0.369144308769305	0.4086130901747	0.366696486387921
3	3661794	3797894	HAP_5	0.14695652173913	-0.366930720931705	0.282493048518468	0.194510300585535
3	3691694	3820321	HAP_1	0.15304347826087	-0.0791634507113872	0.345973989976706	0.819097265625763
3	3691694	3820321	HAP_2	0.107826086956522	-0.795666593873895	0.553862057235831	0.15139408921806
3	3691694	3820321	HAP_3	0.0852173913043478	-0.468192069739913	0.448092041921612	0.296538305830649
3	3691694	3820321	HAP_4	0.18695652173913	-0.181365891040984	0.215385938715501	0.400117725497334
3	3691694	3820321	HAP_5	0.15304347826087	-0.346366047040455	0.273660941464805	0.206153600984618
3	3749707	3863731	HAP_1	0.144347826086957	-0.430855204677049	0.384326023725278	0.262738162184448
3	3749707	3863731	HAP_2	0.107826086956522	-0.795666593873895	0.553862057235831	0.15139408921806
3	3749707	3863731	HAP_3	0.178260869565217	-0.106381064520557	0.233049886994776	0.648225983265636
3	3749707	3863731	HAP_4	0.149565217391304	-0.276586847163684	0.291973474225301	0.343892409758808
3	3749707	3863731	HAP_5	0.0852173913043478	-0.468192069739913	0.448092041921612	0.296538305830649
3	3789198	3931892	HAP_1	0.0852173913043478	-0.468192069739913	0.448092041921612	0.296538305830649
3	3789198	3931892	HAP_2	0.176521739130435	-0.106381064520557	0.233049886994776	0.648225983265636
3	3789198	3931892	HAP_3	0.144347826086957	-0.430855204677049	0.384326023725278	0.262738162184448
3	3789198	3931892	HAP_4	0.149565217391304	-0.276586847163684	0.291973474225301	0.343892409758808
3	3815893	3989708	HAP_1	0.0852173913043478	-0.468192069739913	0.448092041921612	0.296538305830649
3	3815893	3989708	HAP_2	0.176521739130435	-0.106381064520557	0.233049886994776	0.648225983265636
3	3815893	3989708	HAP_3	0.144347826086957	-0.430855204677049	0.384326023725278	0.262738162184448
3	3815893	3989708	HAP_4	0.149565217391304	-0.276586847163684	0.291973474225301	0.343892409758808
3	3843134	4058747	HAP_1	0.185217391304348	-0.177613749736011	0.220236987776008	0.420315056262194
3	3843134	4058747	HAP_2	0.146086956521739	-0.430855204677049	0.384326023725278	0.262738162184448
3	3843134	4058747	HAP_3	0.149565217391304	-0.276586847163684	0.291973474225301	0.343892409758808
3	3843134	4058747	HAP_4	0.0852173913043478	-0.468192069739913	0.448092041921612	0.296538305830649
3	3920251	4116121	HAP_1	0.186086956521739	-0.204475347966323	0.217233399772535	0.346970767519481
3	3920251	4116121	HAP_2	0.146086956521739	-0.430855204677049	0.384326023725278	0.262738162184448
3	3920251	4116121	HAP_3	0.0869565217391304	-0.468192069739913	0.448092041921612	0.296538305830649
3	3920251	4116121	HAP_4	0.149565217391304	-0.276586847163684	0.291973474225301	0.343892409758808
3	3962459	4152060	HAP_1	0.141739130434783	-0.358200320933676	0.327232317591103	0.274144987668472
3	3962459	4152060	HAP_2	0.0869565217391304	-0.468192069739913	0.448092041921612	0.296538305830649
3	3962459	4152060	HAP_3	0.14695652173913	-0.430855204677049	0.384326023725278	0.262738162184448
3	3962459	4152060	HAP_4	0.185217391304348	-0.160708564962654	0.220894448908333	0.467200917449639
3	4040828	4190953	HAP_1	0.142608695652174	-0.358200320933676	0.327232317591103	0.274144987668472
3	4040828	4190953	HAP_2	0.186086956521739	-0.160708564962654	0.220894448908333	0.467200917449639
3	4040828	4190953	HAP_3	0.147826086956522	-0.430855204677049	0.384326023725278	0.262738162184448
3	4040828	4190953	HAP_4	0.0869565217391304	-0.468192069739913	0.448092041921612	0.296538305830649
3	4096285	4232144	HAP_1	0.147826086956522	-0.430855204677049	0.384326023725278	0.262738162184448
3	4096285	4232144	HAP_2	0.142608695652174	-0.358200320933676	0.327232317591103	0.274144987668472
3	4096285	4232144	HAP_3	0.0869565217391304	-0.468192069739913	0.448092041921612	0.296538305830649
3	4096285	4232144	HAP_4	0.0973913043478261	0.237677354889492	0.480012728966161	0.620689166527144
3	4096285	4232144	HAP_5	0.186086956521739	-0.160708564962654	0.220894448908333	0.467200917449639
3	4142304	4273790	HAP_1	0.138260869565217	-0.358200320933676	0.327232317591103	0.274144987668472
3	4142304	4273790	HAP_2	0.0869565217391304	-0.468192069739913	0.448092041921612	0.296538305830649
3	4142304	4273790	HAP_3	0.0973913043478261	0.237677354889492	0.480012728966161	0.620689166527144
3	4142304	4273790	HAP_4	0.147826086956522	-0.430855204677049	0.384326023725278	0.262738162184448
3	4142304	4273790	HAP_5	0.21304347826087	-0.1693627816924	0.202806484877407	0.404018803081436
3	4172401	4313521	HAP_1	0.0869565217391304	-0.468192069739913	0.448092041921612	0.296538305830649
3	4172401	4313521	HAP_2	0.21304347826087	-0.1693627816924	0.202806484877407	0.404018803081436
3	4172401	4313521	HAP_3	0.0973913043478261	0.237677354889492	0.480012728966161	0.620689166527144
3	4172401	4313521	HAP_4	0.146086956521739	-0.430855204677049	0.384326023725278	0.262738162184448
3	4172401	4313521	HAP_5	0.138260869565217	-0.358200320933676	0.327232317591103	0.274144987668472
3	4221157	4359191	HAP_1	0.21304347826087	-0.1693627816924	0.202806484877407	0.404018803081436
3	4221157	4359191	HAP_2	0.146086956521739	-0.430855204677049	0.384326023725278	0.262738162184448
3	4221157	4359191	HAP_3	0.0973913043478261	0.237677354889492	0.480012728966161	0.620689166527144
3	4221157	4359191	HAP_4	0.138260869565217	-0.358200320933676	0.327232317591103	0.274144987668472
3	4221157	4359191	HAP_5	0.0878260869565217	-0.468192069739913	0.448092041921612	0.296538305830649
3	4256647	4397377	HAP_1	0.146086956521739	-0.430855204677049	0.384326023725278	0.262738162184448
3	4256647	4397377	HAP_2	0.143478260869565	-0.358200320933676	0.327232317591103	0.274144987668472
3	4256647	4397377	HAP_3	0.0878260869565217	-0.468192069739913	0.448092041921612	0.296538305830649
3	4256647	4397377	HAP_4	0.101739130434783	0.0160650194070799	0.438209128868103	0.970768624108121
3	4256647	4397377	HAP_5	0.213913043478261	-0.187960106731879	0.202306969831595	0.353244586192648
3	4299311	4444679	HAP_1	0.0895652173913044	-0.468192069739913	0.448092041921612	0.296538305830649
3	4299311	4444679	HAP_2	0.156521739130435	-0.342842703285151	0.329422065689186	0.298443770580179
3	4299311	4444679	HAP_3	0.101739130434783	0.0160650194070799	0.438209128868103	0.970768624108121
3	4299311	4444679	HAP_4	0.147826086956522	-0.439506326509203	0.313450175158223	0.16142048999522
3	4299311	4444679	HAP_5	0.211304347826087	-0.140676335254887	0.205062007804921	0.492984335181577
3	4344600	4533030	HAP_1	0.0895652173913044	-0.468192069739913	0.448092041921612	0.296538305830649
3	4344600	4533030	HAP_2	0.145217391304348	-0.439506326509203	0.313450175158223	0.16142048999522
3	4344600	4533030	HAP_3	0.14695652173913	-0.414343631586077	0.365739559426061	0.257742449627089
3	4344600	4533030	HAP_4	0.210434782608696	-0.140676335254887	0.205062007804921	0.492984335181577
3	4378889	4564463	HAP_1	0.210434782608696	-0.140676335254887	0.205062007804921	0.492984335181577
3	4378889	4564463	HAP_2	0.088695652173913	-0.552919205758064	0.490305061349694	0.259925965726196
3	4378889	4564463	HAP_3	0.145217391304348	-0.439506326509203	0.313450175158223	0.16142048999522
3	4378889	4564463	HAP_4	0.147826086956522	-0.414343631586077	0.365739559426061	0.257742449627089
3	4428969	4610635	HAP_1	0.0973913043478261	-0.552919205758064	0.490305061349694	0.259925965726196
3	4428969	4610635	HAP_2	0.215652173913043	-0.140676335254887	0.205062007804921	0.492984335181577
3	4428969	4610635	HAP_3	0.146086956521739	-0.439506326509203	0.313450175158223	0.16142048999522
3	4428969	4610635	HAP_4	0.154782608695652	-0.358426636161022	0.317245410482953	0.259038799573376
3	4492153	4686794	HAP_1	0.146086956521739	-0.439506326509203	0.313450175158223	0.16142048999522
3	4492153	4686794	HAP_2	0.150434782608696	-0.414343631586077	0.365739559426061	0.257742449627089
3	4492153	4686794	HAP_3	0.221739130434783	-0.137716907699436	0.207291982257002	0.506731157297621
3	4492153	4686794	HAP_4	0.216521739130435	-0.140676335254887	0.205062007804921	0.492984335181577
3	4557754	4727841	HAP_1	0.151304347826087	-0.414343631586077	0.365739559426061	0.257742449627089
3	4557754	4727841	HAP_2	0.222608695652174	-0.137716907699436	0.207291982257002	0.506731157297621
3	4557754	4727841	HAP_3	0.14695652173913	-0.439506326509203	0.313450175158223	0.16142048999522
3	4557754	4727841	HAP_4	0.219130434782609	-0.17291391566	0.201675769264076	0.391597239882963
3	4593309	4786314	HAP_1	0.14695652173913	-0.439506326509203	0.313450175158223	0.16142048999522
3	4593309	4786314	HAP_2	0.151304347826087	-0.414343631586077	0.365739559426061	0.257742449627089
3	4593309	4786314	HAP_3	0.218260869565217	-0.17291391566	0.201675769264076	0.391597239882963
3	4593309	4786314	HAP_4	0.150434782608696	-0.342589318846164	0.258252213576029	0.185190161559702
3	4647670	4816271	HAP_1	0.152173913043478	-0.433873183592761	0.349963569231026	0.215579110726256
3	4647670	4816271	HAP_2	0.150434782608696	-0.342589318846164	0.258252213576029	0.185190161559702
3	4647670	4816271	HAP_3	0.218260869565217	-0.17291391566	0.201675769264076	0.391597239882963
3	4647670	4816271	HAP_4	0.14695652173913	-0.439506326509203	0.313450175158223	0.16142048999522
3	4707767	4860640	HAP_1	0.0947826086956522	-0.0524508024637097	0.446718568328359	0.906574314148632
3	4707767	4860640	HAP_2	0.154782608695652	-0.487344302933992	0.29085969458888	0.0943864140426418
3	4707767	4860640	HAP_3	0.219130434782609	-0.17291391566	0.201675769264076	0.391597239882963
3	4707767	4860640	HAP_4	0.152173913043478	-0.433873183592761	0.349963569231026	0.215579110726256
3	4778150	4913873	HAP_1	0.152173913043478	0.0313116490797805	0.276569382607099	0.909900973326596
3	4778150	4913873	HAP_2	0.218260869565217	-0.17291391566	0.201675769264076	0.391597239882963
3	4778150	4913873	HAP_3	0.156521739130435	-0.487344302933992	0.29085969458888	0.0943864140426418
3	4778150	4913873	HAP_4	0.152173913043478	-0.433873183592761	0.349963569231026	0.215579110726256
3	4805963	4966570	HAP_1	0.153913043478261	-0.487344302933992	0.29085969458888	0.0943864140426418
3	4805963	4966570	HAP_2	0.172173913043478	-0.223266428191578	0.287429890686711	0.437622287084983
3	4805963	4966570	HAP_3	0.207826086956522	-0.0586985062119307	0.219133266734266	0.788900204631797
3	4805963	4966570	HAP_4	0.218260869565217	-0.17291391566	0.201675769264076	0.391597239882963
3	4833126	5040706	HAP_1	0.111304347826087	-0.319466602324626	0.382121528336757	0.403491065331843
3	4833126	5040706	HAP_2	0.218260869565217	-0.17291391566	0.201675769264076	0.391597239882963
3	4833126	5040706	HAP_3	0.153913043478261	-0.487344302933992	0.29085969458888	0.0943864140426418
3	4833126	5040706	HAP_4	0.116521739130435	-0.22268616801645	0.438357933811064	0.611652123776166
3	4833126	5040706	HAP_5	0.091304347826087	-0.552919205758064	0.490305061349694	0.259925965726196
3	4833126	5040706	HAP_6	0.172173913043478	-0.223266428191578	0.287429890686711	0.437622287084983
3	4886068	5113117	HAP_1	0.108695652173913	-0.319466602324626	0.382121528336757	0.403491065331843
3	4886068	5113117	HAP_2	0.091304347826087	-0.552919205758064	0.490305061349694	0.259925965726196
3	4886068	5113117	HAP_3	0.218260869565217	-0.17291391566	0.201675769264076	0.391597239882963
3	4886068	5113117	HAP_4	0.245217391304348	-0.321224148253677	0.188579383074588	0.0890480425688905
3	4886068	5113117	HAP_5	0.171304347826087	-0.223266428191578	0.287429890686711	0.437622287084983
3	4954740	5164420	HAP_1	0.108695652173913	-0.319466602324626	0.382121528336757	0.403491065331843
3	4954740	5164420	HAP_2	0.171304347826087	-0.223266428191578	0.287429890686711	0.437622287084983
3	4954740	5164420	HAP_3	0.215652173913043	-0.17291391566	0.201675769264076	0.391597239882963
3	4954740	5164420	HAP_4	0.091304347826087	-0.552919205758064	0.490305061349694	0.259925965726196
3	4954740	5164420	HAP_5	0.234782608695652	-0.273686418936045	0.197302336945272	0.165948231291571
3	5013781	5225270	HAP_1	0.091304347826087	-0.552919205758064	0.490305061349694	0.259925965726196
3	5013781	5225270	HAP_2	0.234782608695652	-0.273686418936045	0.197302336945272	0.165948231291571
3	5013781	5225270	HAP_3	0.108695652173913	-0.319466602324626	0.382121528336757	0.403491065331843
3	5013781	5225270	HAP_4	0.171304347826087	-0.223266428191578	0.287429890686711	0.437622287084983
3	5013781	5225270	HAP_5	0.215652173913043	-0.17291391566	0.201675769264076	0.391597239882963
3	5100526	5267285	HAP_1	0.170434782608696	-0.223266428191578	0.287429890686711	0.437622287084983
3	5100526	5267285	HAP_2	0.107826086956522	-0.319466602324626	0.382121528336757	0.403491065331843
3	5100526	5267285	HAP_3	0.215652173913043	-0.17291391566	0.201675769264076	0.391597239882963
3	5100526	5267285	HAP_4	0.16	0.0235923695957262	0.26777572250038	0.929824638184708
3	5100526	5267285	HAP_5	0.240869565217391	-0.273686418936045	0.197302336945272	0.165948231291571
3	5146917	5299343	HAP_1	0.150434782608696	-0.433873183592761	0.349963569231026	0.215579110726256
3	5146917	5299343	HAP_2	0.218260869565217	-0.17291391566	0.201675769264076	0.391597239882963
3	5146917	5299343	HAP_3	0.16	0.0235923695957262	0.26777572250038	0.929824638184708
3	5146917	5299343	HAP_4	0.149565217391304	-0.439506326509203	0.313450175158223	0.16142048999522
3	5146917	5299343	HAP_5	0.0704347826086957	-0.264315547119039	0.439131739629388	0.54748017892067
3	5199931	5363599	HAP_1	0.149565217391304	-0.439506326509203	0.313450175158223	0.16142048999522
3	5199931	5363599	HAP_2	0.150434782608696	0.0313116490797805	0.276569382607099	0.909900973326596
3	5199931	5363599	HAP_3	0.148695652173913	-0.433873183592761	0.349963569231026	0.215579110726256
3	5199931	5363599	HAP_4	0.218260869565217	-0.17291391566	0.201675769264076	0.391597239882963
3	5248843	5394489	HAP_1	0.149565217391304	-0.439506326509203	0.313450175158223	0.16142048999522
3	5248843	5394489	HAP_2	0.150434782608696	0.0313116490797805	0.276569382607099	0.909900973326596
3	5248843	5394489	HAP_3	0.218260869565217	-0.17291391566	0.201675769264076	0.391597239882963
3	5248843	5394489	HAP_4	0.148695652173913	-0.433873183592761	0.349963569231026	0.215579110726256
3	5282870	5459773	HAP_1	0.149565217391304	-0.439506326509203	0.313450175158223	0.16142048999522
3	5282870	5459773	HAP_2	0.148695652173913	-0.433873183592761	0.349963569231026	0.215579110726256
3	5282870	5459773	HAP_3	0.221739130434783	-0.157677918593702	0.198681297725729	0.427750261025799
3	5282870	5459773	HAP_4	0.148695652173913	-0.132562448676335	0.285769575311599	0.642914197034384
3	5337632	5509107	HAP_1	0.222608695652174	-0.060978355100021	0.195726341245545	0.755498799396642
3	5337632	5509107	HAP_2	0.230434782608696	0.067485217465942	0.199594667270272	0.735405561325814
3	5337632	5509107	HAP_3	0.148695652173913	-0.433873183592761	0.349963569231026	0.215579110726256
3	5337632	5509107	HAP_4	0.217391304347826	-0.313517404168597	0.199411230139954	0.11646339143686
3	5384944	5549017	HAP_1	0.160869565217391	-0.400660260723162	0.289604815173882	0.167069353513008
3	5384944	5549017	HAP_2	0.222608695652174	-0.060978355100021	0.195726341245545	0.755498799396642
3	5384944	5549017	HAP_3	0.226086956521739	0.0609370549752298	0.202801110001628	0.763924509399116
3	5384944	5549017	HAP_4	0.148695652173913	-0.433873183592761	0.349963569231026	0.215579110726256
3	5445207	5605564	HAP_1	0.148695652173913	-0.411479626841259	0.326330719536255	0.207857893283918
3	5445207	5605564	HAP_2	0.221739130434783	-0.157677918593702	0.198681297725729	0.427750261025799
3	5445207	5605564	HAP_3	0.224347826086957	0.0609370549752298	0.202801110001628	0.763924509399116
3	5445207	5605564	HAP_4	0.148695652173913	-0.433873183592761	0.349963569231026	0.215579110726256
3	5500587	5661607	HAP_1	0.148695652173913	-0.433873183592761	0.349963569231026	0.215579110726256
3	5500587	5661607	HAP_2	0.0895652173913044	-0.552919205758064	0.490305061349694	0.259925965726196
3	5500587	5661607	HAP_3	0.133913043478261	0.579466178985457	0.411930096244181	0.160066132497977
3	5500587	5661607	HAP_4	0.213913043478261	-0.129260282533318	0.204732846685423	0.528061376693134
3	5500587	5661607	HAP_5	0.149565217391304	-0.439506326509203	0.313450175158223	0.16142048999522
3	5527754	5715423	HAP_1	0.217391304347826	-0.129260282533318	0.204732846685423	0.528061376693134
3	5527754	5715423	HAP_2	0.147826086956522	-0.433873183592761	0.349963569231026	0.215579110726256
3	5527754	5715423	HAP_3	0.0860869565217391	-0.552919205758064	0.490305061349694	0.259925965726196
3	5527754	5715423	HAP_4	0.149565217391304	-0.439506326509203	0.313450175158223	0.16142048999522
3	5583945	5771888	HAP_1	0.0895652173913044	-0.499085918216675	0.44929074093688	0.267116277892803
3	5583945	5771888	HAP_2	0.149565217391304	-0.433873183592761	0.349963569231026	0.215579110726256
3	5583945	5771888	HAP_3	0.226086956521739	-0.119434308350319	0.195945656938622	0.542421047003356
3	5583945	5771888	HAP_4	0.140869565217391	-0.389543363985319	0.34263964312849	0.256069050256238
3	5637881	5796892	HAP_1	0.0895652173913044	-0.499085918216675	0.44929074093688	0.267116277892803
3	5637881	5796892	HAP_2	0.147826086956522	-0.433873183592761	0.349963569231026	0.215579110726256
3	5637881	5796892	HAP_3	0.141739130434783	-0.389543363985319	0.34263964312849	0.256069050256238
3	5637881	5796892	HAP_4	0.226086956521739	-0.119434308350319	0.195945656938622	0.542421047003356
3	5692471	5871582	HAP_1	0.227826086956522	-0.119434308350319	0.195945656938622	0.542421047003356
3	5692471	5871582	HAP_2	0.192173913043478	-0.341121974206445	0.25053055191686	0.173870279081593
3	5692471	5871582	HAP_3	0.091304347826087	-0.386056520836958	0.416707561269824	0.354612577873978
3	5692471	5871582	HAP_4	0.149565217391304	-0.433873183592761	0.349963569231026	0.215579110726256
3	5752566	5919976	HAP_1	0.228695652173913	-0.119434308350319	0.195945656938622	0.542421047003356
3	5752566	5919976	HAP_2	0.193913043478261	-0.341121974206445	0.25053055191686	0.173870279081593
3	5752566	5919976	HAP_3	0.153913043478261	-0.386492804615101	0.318807184742688	0.225903529893742
3	5752566	5919976	HAP_4	0.091304347826087	-0.386056520836958	0.416707561269824	0.354612577873978
3	5788616	5995500	HAP_1	0.14695652173913	-0.433873183592761	0.349963569231026	0.215579110726256
3	5788616	5995500	HAP_2	0.226086956521739	-0.0873692185252252	0.198998715524082	0.660798304595755
3	5788616	5995500	HAP_3	0.194782608695652	-0.341121974206445	0.25053055191686	0.173870279081593
3	5788616	5995500	HAP_4	0.091304347826087	-0.386056520836958	0.416707561269824	0.354612577873978
3	5846576	6058047	HAP_1	0.091304347826087	-0.386056520836958	0.416707561269824	0.354612577873978
3	5846576	6058047	HAP_2	0.148695652173913	-0.433873183592761	0.349963569231026	0.215579110726256
3	5846576	6058047	HAP_3	0.226086956521739	-0.0873692185252252	0.198998715524082	0.660798304595755
3	5846576	6058047	HAP_4	0.171304347826087	-0.399666646370696	0.280046055725486	0.154093127766158
3	5910308	6100982	HAP_1	0.1	-0.347054603391058	0.388158561034192	0.371648318333544
3	5910308	6100982	HAP_2	0.149565217391304	-0.433873183592761	0.349963569231026	0.215579110726256
3	5910308	6100982	HAP_3	0.225217391304348	-0.0873692185252252	0.198998715524082	0.660798304595755
3	5910308	6100982	HAP_4	0.171304347826087	-0.399666646370696	0.280046055725486	0.154093127766158
3	5967911	6140275	HAP_1	0.149565217391304	-0.433873183592761	0.349963569231026	0.215579110726256
3	5967911	6140275	HAP_2	0.127826086956522	-0.438063150936076	0.347414672296763	0.207859787600862
3	5967911	6140275	HAP_3	0.251304347826087	0.0108775154953986	0.185711158397339	0.953313655046056
3	5967911	6140275	HAP_4	0.231304347826087	-0.315009338939629	0.232549139272535	0.176091712629826
3	6042578	6175283	HAP_1	0.25304347826087	0.00414909194037531	0.185061694508696	0.982120846745333
3	6042578	6175283	HAP_2	0.23304347826087	-0.315009338939629	0.232549139272535	0.176091712629826
3	6042578	6175283	HAP_3	0.277391304347826	-0.222994699503344	0.176947129848025	0.208108158179268
3	6081607	6196669	HAP_1	0.0939130434782609	-0.397998047099597	0.450991872376787	0.377886517859121
3	6081607	6196669	HAP_2	0.167826086956522	-0.223266428191578	0.287429890686711	0.437622287084983
3	6081607	6196669	HAP_3	0.156521739130435	-0.416636124588193	0.325011531194294	0.200402153615999
3	6081607	6196669	HAP_4	0.246086956521739	0.00414909194037531	0.185061694508696	0.982120846745333
3	6132714	6232282	HAP_1	0.243478260869565	0.0136215189492509	0.187817667434057	0.942209733252455
3	6132714	6232282	HAP_2	0.250434782608696	-0.0620402598830576	0.18831176854939	0.741934525762576
3	6132714	6232282	HAP_3	0.148695652173913	-0.433873183592761	0.349963569231026	0.215579110726256
3	6168572	6293001	HAP_1	0.250434782608696	-0.0620402598830576	0.18831176854939	0.741934525762576
3	6168572	6293001	HAP_2	0.148695652173913	-0.433873183592761	0.349963569231026	0.215579110726256
3	6168572	6293001	HAP_3	0.243478260869565	0.0136215189492509	0.187817667434057	0.942209733252455
3	6188587	6314470	HAP_1	0.243478260869565	0.0136215189492509	0.187817667434057	0.942209733252455
3	6188587	6314470	HAP_2	0.148695652173913	-0.433873183592761	0.349963569231026	0.215579110726256
3	6188587	6314470	HAP_3	0.179130434782609	-0.381054497860107	0.272247725154343	0.162166620353251
3	6188587	6314470	HAP_4	0.0904347826086957	-0.397998047099597	0.450991872376787	0.377886517859121
3	6216900	6369046	HAP_1	0.147826086956522	-0.433873183592761	0.349963569231026	0.215579110726256
3	6216900	6369046	HAP_2	0.243478260869565	0.0136215189492509	0.187817667434057	0.942209733252455
3	6216900	6369046	HAP_3	0.158260869565217	-0.439148154407359	0.311271339372621	0.158850676240602
3	6283643	6450474	HAP_1	0.147826086956522	-0.433873183592761	0.349963569231026	0.215579110726256
3	6283643	6450474	HAP_2	0.243478260869565	0.0136215189492509	0.187817667434057	0.942209733252455
3	6283643	6450474	HAP_3	0.127826086956522	-0.548324436780727	0.358434513943753	0.126634883815721
3	6306363	6487437	HAP_1	0.14695652173913	-0.433873183592761	0.349963569231026	0.215579110726256
3	6306363	6487437	HAP_2	0.232173913043478	-0.0317981736798859	0.19868471616449	0.872904406614083
3	6306363	6487437	HAP_3	0.131304347826087	-0.548324436780727	0.358434513943753	0.126634883815721
3	6348646	6521659	HAP_1	0.14695652173913	-0.433873183592761	0.349963569231026	0.215579110726256
3	6348646	6521659	HAP_2	0.232173913043478	-0.0509019575920848	0.192917064799073	0.791989069283915
3	6348646	6521659	HAP_3	0.12695652173913	-0.548324436780727	0.358434513943753	0.126634883815721
3	6432874	6573805	HAP_1	0.234782608695652	-0.0509019575920848	0.192917064799073	0.791989069283915
3	6432874	6573805	HAP_2	0.10695652173913	-0.738674479187408	0.487309575559162	0.130126649072574
3	6432874	6573805	HAP_3	0.0852173913043478	-0.294423587854172	0.540613770530642	0.586237899737579
3	6432874	6573805	HAP_4	0.130434782608696	-0.548324436780727	0.358434513943753	0.126634883815721
3	6432874	6573805	HAP_5	0.14695652173913	-0.433873183592761	0.349963569231026	0.215579110726256
3	6465636	6610102	HAP_1	0.233913043478261	-0.0509019575920848	0.192917064799073	0.791989069283915
3	6465636	6610102	HAP_2	0.145217391304348	-0.433873183592761	0.349963569231026	0.215579110726256
3	6465636	6610102	HAP_3	0.0791304347826087	-0.0947522282907011	0.622128662078947	0.879002408445019
3	6465636	6610102	HAP_4	0.127826086956522	-0.548324436780727	0.358434513943753	0.126634883815721
3	6465636	6610102	HAP_5	0.10695652173913	-0.738674479187408	0.487309575559162	0.130126649072574
3	6506957	6635986	HAP_1	0.146086956521739	-0.433873183592761	0.349963569231026	0.215579110726256
3	6506957	6635986	HAP_2	0.10695652173913	-0.738674479187408	0.487309575559162	0.130126649072574
3	6506957	6635986	HAP_3	0.128695652173913	-0.548324436780727	0.358434513943753	0.126634883815721
3	6506957	6635986	HAP_4	0.0791304347826087	-0.0947522282907011	0.622128662078947	0.879002408445019
3	6506957	6635986	HAP_5	0.263478260869565	0.0651070046972002	0.171414353072304	0.704220768597449
3	6560586	6703284	HAP_1	0.127826086956522	-0.548324436780727	0.358434513943753	0.126634883815721
3	6560586	6703284	HAP_2	0.08	-0.0947522282907011	0.622128662078947	0.879002408445019
3	6560586	6703284	HAP_3	0.143478260869565	-0.448281675933779	0.365161708792159	0.220101678481965
3	6560586	6703284	HAP_4	0.174782608695652	-0.282237908945392	0.274112584093427	0.303620873171815
3	6598978	6733612	HAP_1	0.12695652173913	-0.548324436780727	0.358434513943753	0.126634883815721
3	6598978	6733612	HAP_2	0.08	-0.0947522282907011	0.622128662078947	0.879002408445019
3	6598978	6733612	HAP_3	0.173913043478261	-0.282237908945392	0.274112584093427	0.303620873171815
3	6598978	6733612	HAP_4	0.151304347826087	-0.389069640015671	0.293896646951039	0.186097220120791
3	6624963	6776386	HAP_1	0.12695652173913	-0.548324436780727	0.358434513943753	0.126634883815721
3	6624963	6776386	HAP_2	0.151304347826087	-0.389069640015671	0.293896646951039	0.186097220120791
3	6624963	6776386	HAP_3	0.08	-0.0947522282907011	0.622128662078947	0.879002408445019
3	6624963	6776386	HAP_4	0.173913043478261	-0.282237908945392	0.274112584093427	0.303620873171815
3	6671813	6814566	HAP_1	0.12695652173913	-0.548324436780727	0.358434513943753	0.126634883815721
3	6671813	6814566	HAP_2	0.0843478260869565	-0.0947522282907011	0.622128662078947	0.879002408445019
3	6671813	6814566	HAP_3	0.149565217391304	-0.389069640015671	0.293896646951039	0.186097220120791
3	6671813	6814566	HAP_4	0.173913043478261	-0.282237908945392	0.274112584093427	0.303620873171815
3	6721678	6833909	HAP_1	0.150434782608696	-0.389069640015671	0.293896646951039	0.186097220120791
3	6721678	6833909	HAP_2	0.12695652173913	-0.548324436780727	0.358434513943753	0.126634883815721
3	6721678	6833909	HAP_3	0.136521739130435	0.0215043460826377	0.408779173566527	0.958064317255643
3	6721678	6833909	HAP_4	0.176521739130435	-0.282237908945392	0.274112584093427	0.303620873171815
3	6721678	6833909	HAP_5	0.0852173913043478	-0.0947522282907011	0.622128662078947	0.879002408445019
3	6768804	6876710	HAP_1	0.12695652173913	-0.548324436780727	0.358434513943753	0.126634883815721
3	6768804	6876710	HAP_2	0.0860869565217391	-0.0947522282907011	0.622128662078947	0.879002408445019
3	6768804	6876710	HAP_3	0.137391304347826	0.0215043460826377	0.408779173566527	0.958064317255643
3	6768804	6876710	HAP_4	0.177391304347826	-0.258882092187995	0.26543565113335	0.329826035357548
3	6768804	6876710	HAP_5	0.150434782608696	-0.389069640015671	0.293896646951039	0.186097220120791
3	6803709	6931861	HAP_1	0.12695652173913	-0.548324436780727	0.358434513943753	0.126634883815721
3	6803709	6931861	HAP_2	0.0860869565217391	-0.0947522282907011	0.622128662078947	0.879002408445019
3	6803709	6931861	HAP_3	0.150434782608696	-0.389069640015671	0.293896646951039	0.186097220120791
3	6803709	6931861	HAP_4	0.137391304347826	0.0215043460826377	0.408779173566527	0.958064317255643
3	6803709	6931861	HAP_5	0.177391304347826	-0.258882092187995	0.26543565113335	0.329826035357548
3	6830222	6974410	HAP_1	0.12695652173913	-0.548324436780727	0.358434513943753	0.126634883815721
3	6830222	6974410	HAP_2	0.177391304347826	-0.258882092187995	0.26543565113335	0.329826035357548
3	6830222	6974410	HAP_3	0.150434782608696	-0.389069640015671	0.293896646951039	0.186097220120791
3	6830222	6974410	HAP_4	0.141739130434783	0.0215043460826377	0.408779173566527	0.958064317255643
3	6830222	6974410	HAP_5	0.106086956521739	-0.0817538358121005	0.484786034790134	0.866141270809476
3	6851246	7003051	HAP_1	0.105217391304348	-0.0817538358121005	0.484786034790134	0.866141270809476
3	6851246	7003051	HAP_2	0.177391304347826	-0.258882092187995	0.26543565113335	0.329826035357548
3	6851246	7003051	HAP_3	0.150434782608696	-0.389069640015671	0.293896646951039	0.186097220120791
3	6851246	7003051	HAP_4	0.12695652173913	-0.548324436780727	0.358434513943753	0.126634883815721
3	6911093	7051243	HAP_1	0.204347826086957	-0.208724658328846	0.24326433667351	0.39124947278723
3	6911093	7051243	HAP_2	0.178260869565217	-0.258882092187995	0.26543565113335	0.329826035357548
3	6911093	7051243	HAP_3	0.12695652173913	-0.548324436780727	0.358434513943753	0.126634883815721
3	6911093	7051243	HAP_4	0.104347826086957	-0.0817538358121005	0.484786034790134	0.866141270809476
3	6966438	7111169	HAP_1	0.0843478260869565	-0.0947522282907011	0.622128662078947	0.879002408445019
3	6966438	7111169	HAP_2	0.274782608695652	-0.0964398088812592	0.179788792969482	0.591890158001389
3	6966438	7111169	HAP_3	0.178260869565217	-0.258882092187995	0.26543565113335	0.329826035357548
3	6966438	7111169	HAP_4	0.20695652173913	-0.274443862678851	0.236459191885215	0.246281334569072
3	6988591	7152486	HAP_1	0.128695652173913	-0.548324436780727	0.358434513943753	0.126634883815721
3	6988591	7152486	HAP_2	0.0843478260869565	-0.0947522282907011	0.622128662078947	0.879002408445019
3	6988591	7152486	HAP_3	0.152173913043478	-0.322593877406708	0.284178917548191	0.256784317182679
3	6988591	7152486	HAP_4	0.177391304347826	-0.196729855252741	0.273244796543356	0.471838726929217
3	7042093	7191250	HAP_1	0.128695652173913	-0.548324436780727	0.358434513943753	0.126634883815721
3	7042093	7191250	HAP_2	0.177391304347826	-0.196729855252741	0.273244796543356	0.471838726929217
3	7042093	7191250	HAP_3	0.120869565217391	0.268525045998728	0.386306879108803	0.487274841795338
3	7042093	7191250	HAP_4	0.0843478260869565	-0.0947522282907011	0.622128662078947	0.879002408445019
3	7042093	7191250	HAP_5	0.152173913043478	-0.322593877406708	0.284178917548191	0.256784317182679
3	7078247	7206249	HAP_1	0.178260869565217	-0.196729855252741	0.273244796543356	0.471838726929217
3	7078247	7206249	HAP_2	0.214782608695652	-0.0142520839875955	0.21923279510793	0.948190027053256
3	7078247	7206249	HAP_3	0.120869565217391	0.268525045998728	0.386306879108803	0.487274841795338
3	7078247	7206249	HAP_4	0.152173913043478	-0.322593877406708	0.284178917548191	0.256784317182679
3	7133869	7223153	HAP_1	0.16695652173913	-0.203157082878822	0.281402370424743	0.470628453791755
3	7133869	7223153	HAP_2	0.136521739130435	-0.56072365712544	0.340704831546081	0.10036909217714
3	7133869	7223153	HAP_3	0.152173913043478	-0.322593877406708	0.284178917548191	0.256784317182679
3	7133869	7223153	HAP_4	0.18	-0.196729855252741	0.273244796543356	0.471838726929217
3	7182531	7243277	HAP_1	0.178260869565217	-0.196729855252741	0.273244796543356	0.471838726929217
3	7182531	7243277	HAP_2	0.15304347826087	-0.389069640015671	0.293896646951039	0.186097220120791
3	7182531	7243277	HAP_3	0.14695652173913	-0.277832655032608	0.342631118933139	0.417777952962724
3	7182531	7243277	HAP_4	0.128695652173913	-0.548324436780727	0.358434513943753	0.126634883815721
3	7201218	7358335	HAP_1	0.161739130434783	-0.0831535009251094	0.302577590209573	0.783557743296849
3	7201218	7358335	HAP_2	0.14695652173913	-0.44316302657823	0.331180698891005	0.181395018566292
3	7201218	7358335	HAP_3	0.0843478260869565	-0.0947522282907011	0.622128662078947	0.879002408445019
3	7201218	7358335	HAP_4	0.12695652173913	-0.631362619926754	0.379646293821205	0.0968642546787342
3	7213876	7377806	HAP_1	0.14695652173913	-0.44316302657823	0.331180698891005	0.181395018566292
3	7213876	7377806	HAP_2	0.0843478260869565	-0.0947522282907011	0.622128662078947	0.879002408445019
3	7213876	7377806	HAP_3	0.12695652173913	-0.631362619926754	0.379646293821205	0.0968642546787342
3	7213876	7377806	HAP_4	0.161739130434783	-0.0831535009251094	0.302577590209573	0.783557743296849
3	7236950	7394787	HAP_1	0.161739130434783	-0.0831535009251094	0.302577590209573	0.783557743296849
3	7236950	7394787	HAP_2	0.12695652173913	-0.631362619926754	0.379646293821205	0.0968642546787342
3	7236950	7394787	HAP_3	0.14695652173913	-0.44316302657823	0.331180698891005	0.181395018566292
3	7236950	7394787	HAP_4	0.0843478260869565	-0.0947522282907011	0.622128662078947	0.879002408445019
3	7354833	7450558	HAP_1	0.159130434782609	-0.0845027229621773	0.314571564597485	0.788314559716173
3	7354833	7450558	HAP_2	0.115652173913043	-0.734091247446325	0.437460161841145	0.093888280473851
3	7354833	7450558	HAP_3	0.161739130434783	-0.360652398356594	0.293464456717167	0.21960583025424
3	7354833	7450558	HAP_4	0.0843478260869565	-0.0947522282907011	0.622128662078947	0.879002408445019
3	7370837	7469585	HAP_1	0.0843478260869565	-0.0947522282907011	0.622128662078947	0.879002408445019
3	7370837	7469585	HAP_2	0.161739130434783	-0.360652398356594	0.293464456717167	0.21960583025424
3	7370837	7469585	HAP_3	0.159130434782609	-0.0845027229621773	0.314571564597485	0.788314559716173
3	7370837	7469585	HAP_4	0.115652173913043	-0.734091247446325	0.437460161841145	0.093888280473851
3	7390467	7501815	HAP_1	0.0826086956521739	-0.0947522282907011	0.622128662078947	0.879002408445019
3	7390467	7501815	HAP_2	0.161739130434783	-0.360652398356594	0.293464456717167	0.21960583025424
3	7390467	7501815	HAP_3	0.151304347826087	-0.171619696275407	0.328371718430669	0.601431818938935
3	7390467	7501815	HAP_4	0.115652173913043	-0.734091247446325	0.437460161841145	0.093888280473851
3	7426414	7545734	HAP_1	0.0869565217391304	-0.0947522282907011	0.622128662078947	0.879002408445019
3	7426414	7545734	HAP_2	0.113913043478261	0.258612886925664	0.485716220231317	0.594634371792425
3	7426414	7545734	HAP_3	0.161739130434783	-0.360652398356594	0.293464456717167	0.21960583025424
3	7426414	7545734	HAP_4	0.117391304347826	-0.734091247446325	0.437460161841145	0.093888280473851
3	7464728	7576853	HAP_1	0.161739130434783	-0.360652398356594	0.293464456717167	0.21960583025424
3	7464728	7576853	HAP_2	0.114782608695652	0.258612886925664	0.485716220231317	0.594634371792425
3	7464728	7576853	HAP_3	0.117391304347826	-0.121577241684164	0.440718023918875	0.782755665004846
3	7464728	7576853	HAP_4	0.117391304347826	-0.734091247446325	0.437460161841145	0.093888280473851
3	7489600	7602757	HAP_1	0.161739130434783	-0.360652398356594	0.293464456717167	0.21960583025424
3	7489600	7602757	HAP_2	0.116521739130435	0.258612886925664	0.485716220231317	0.594634371792425
3	7489600	7602757	HAP_3	0.0834782608695652	-0.0947522282907011	0.622128662078947	0.879002408445019
3	7489600	7602757	HAP_4	0.117391304347826	-0.734091247446325	0.437460161841145	0.093888280473851
3	7526524	7658917	HAP_1	0.114782608695652	0.258612886925664	0.485716220231317	0.594634371792425
3	7526524	7658917	HAP_2	0.117391304347826	-0.734091247446325	0.437460161841145	0.093888280473851
3	7526524	7658917	HAP_3	0.160869565217391	-0.360652398356594	0.293464456717167	0.21960583025424
3	7526524	7658917	HAP_4	0.0843478260869565	-0.0947522282907011	0.622128662078947	0.879002408445019
3	7565826	7715791	HAP_1	0.0843478260869565	-0.0947522282907011	0.622128662078947	0.879002408445019
3	7565826	7715791	HAP_2	0.16	-0.360652398356594	0.293464456717167	0.21960583025424
3	7565826	7715791	HAP_3	0.114782608695652	0.258612886925664	0.485716220231317	0.594634371792425
3	7565826	7715791	HAP_4	0.117391304347826	-0.734091247446325	0.437460161841145	0.093888280473851
3	7598293	7786101	HAP_1	0.0521739130434783	0.0901585624838024	0.618972661682371	0.884243296070041
3	7598293	7786101	HAP_2	0.0843478260869565	-0.0947522282907011	0.622128662078947	0.879002408445019
3	7598293	7786101	HAP_3	0.114782608695652	0.258612886925664	0.485716220231317	0.594634371792425
3	7598293	7786101	HAP_4	0.121739130434783	-0.744870594686737	0.408234791109071	0.0685901713893811
3	7598293	7786101	HAP_5	0.16	-0.360652398356594	0.293464456717167	0.21960583025424
3	7598293	7786101	HAP_6	0.130434782608696	-0.491044260641401	0.36265035974401	0.176266802171499
3	7641752	7833405	HAP_1	0.114782608695652	0.258612886925664	0.485716220231317	0.594634371792425
3	7641752	7833405	HAP_2	0.0930434782608696	-0.0947522282907011	0.622128662078947	0.879002408445019
3	7641752	7833405	HAP_3	0.129565217391304	-0.491044260641401	0.36265035974401	0.176266802171499
3	7641752	7833405	HAP_4	0.0530434782608696	0.0901585624838024	0.618972661682371	0.884243296070041
3	7641752	7833405	HAP_5	0.16	-0.360652398356594	0.293464456717167	0.21960583025424
3	7698504	7870468	HAP_1	0.16	-0.360652398356594	0.293464456717167	0.21960583025424
3	7698504	7870468	HAP_2	0.129565217391304	0.39606509330998	0.411228237481628	0.335897921854613
3	7698504	7870468	HAP_3	0.0939130434782609	-0.0947522282907011	0.622128662078947	0.879002408445019
3	7698504	7870468	HAP_4	0.127826086956522	-0.515604799200586	0.381164618017608	0.176692587030021
3	7768819	7889302	HAP_1	0.0939130434782609	-0.0947522282907011	0.622128662078947	0.879002408445019
3	7768819	7889302	HAP_2	0.127826086956522	-0.515604799200586	0.381164618017608	0.176692587030021
3	7768819	7889302	HAP_3	0.129565217391304	0.39606509330998	0.411228237481628	0.335897921854613
3	7768819	7889302	HAP_4	0.221739130434783	-0.0932065805486636	0.223327235740415	0.67657866757811
3	7824662	7912223	HAP_1	0.127826086956522	-0.515604799200586	0.381164618017608	0.176692587030021
3	7824662	7912223	HAP_2	0.0939130434782609	-0.0947522282907011	0.622128662078947	0.879002408445019
3	7824662	7912223	HAP_3	0.129565217391304	0.39606509330998	0.411228237481628	0.335897921854613
3	7824662	7912223	HAP_4	0.222608695652174	-0.126289503455442	0.219058859965411	0.564501701821887
3	7863580	7955544	HAP_1	0.127826086956522	-0.515604799200586	0.381164618017608	0.176692587030021
3	7863580	7955544	HAP_2	0.226086956521739	-0.0860496836856457	0.203544904001925	0.672635520503837
3	7863580	7955544	HAP_3	0.263478260869565	0.0264954531509675	0.187684587497409	0.887786147375721
3	7863580	7955544	HAP_4	0.150434782608696	0.159585853562844	0.350979685078631	0.64951010467556
3	7884598	8000302	HAP_1	0.12695652173913	-0.515604799200586	0.381164618017608	0.176692587030021
3	7884598	8000302	HAP_2	0.209565217391304	-0.179861633271288	0.213542219616528	0.399991382922805
3	7884598	8000302	HAP_3	0.2	-0.158034280082106	0.238667946663927	0.508145713866884
3	7884598	8000302	HAP_4	0.16	-0.399756295962728	0.284012243209263	0.159822562412565
3	7905613	8038914	HAP_1	0.16	-0.399756295962728	0.284012243209263	0.159822562412565
3	7905613	8038914	HAP_2	0.12695652173913	-0.515604799200586	0.381164618017608	0.176692587030021
3	7905613	8038914	HAP_3	0.209565217391304	-0.179861633271288	0.213542219616528	0.399991382922805
3	7905613	8038914	HAP_4	0.115652173913043	0.0419891936168794	0.384322597714851	0.913039178061337
3	7941730	8120079	HAP_1	0.212173913043478	-0.224993370916508	0.213048411262771	0.291391417613128
3	7941730	8120079	HAP_2	0.16	-0.399756295962728	0.284012243209263	0.159822562412565
3	7941730	8120079	HAP_3	0.12695652173913	-0.515604799200586	0.381164618017608	0.176692587030021
3	7996485	8144804	HAP_1	0.146086956521739	0.639170909003666	0.335695400303509	0.0574179521942623
3	7996485	8144804	HAP_2	0.119130434782609	0.158663694424572	0.540775639875767	0.769324564148564
3	7996485	8144804	HAP_3	0.126086956521739	-0.515604799200586	0.381164618017608	0.176692587030021
3	7996485	8144804	HAP_4	0.160869565217391	-0.399756295962728	0.284012243209263	0.159822562412565
3	8026984	8194122	HAP_1	0.126086956521739	-0.515604799200586	0.381164618017608	0.176692587030021
3	8026984	8194122	HAP_2	0.128695652173913	-0.599740943350569	0.343412563699855	0.0812851605120674
3	8026984	8194122	HAP_3	0.0930434782608696	-0.0947522282907011	0.622128662078947	0.879002408445019
3	8026984	8194122	HAP_4	0.120869565217391	0.158663694424572	0.540775639875767	0.769324564148564
3	8026984	8194122	HAP_5	0.162608695652174	-0.399756295962728	0.284012243209263	0.159822562412565
3	8103623	8228219	HAP_1	0.161739130434783	-0.399756295962728	0.284012243209263	0.159822562412565
3	8103623	8228219	HAP_2	0.126086956521739	-0.515604799200586	0.381164618017608	0.176692587030021
3	8103623	8228219	HAP_3	0.107826086956522	-0.533989533362624	0.384322367480161	0.165251844376014
3	8103623	8228219	HAP_4	0.0930434782608696	-0.0947522282907011	0.622128662078947	0.879002408445019
3	8103623	8228219	HAP_5	0.113913043478261	0.158663694424572	0.540775639875767	0.769324564148564
3	8137815	8261780	HAP_1	0.13304347826087	-0.108991538782597	0.419091681348885	0.794908036555269
3	8137815	8261780	HAP_2	0.0495652173913043	-0.858391195810109	0.631390621353791	0.174525571012163
3	8137815	8261780	HAP_3	0.120869565217391	-0.367305881473686	0.386297596354249	0.342096069004507
3	8137815	8261780	HAP_4	0.126086956521739	-0.515604799200586	0.381164618017608	0.176692587030021
3	8137815	8261780	HAP_5	0.0939130434782609	-0.255275426167736	0.539039405608001	0.635987123600011
3	8137815	8261780	HAP_6	0.163478260869565	-0.399756295962728	0.284012243209263	0.159822562412565
3	8184872	8304861	HAP_1	0.114782608695652	0.158663694424572	0.540775639875767	0.769324564148564
3	8184872	8304861	HAP_2	0.0478260869565217	-0.858391195810109	0.631390621353791	0.174525571012163
3	8184872	8304861	HAP_3	0.126086956521739	-0.515604799200586	0.381164618017608	0.176692587030021
3	8184872	8304861	HAP_4	0.0930434782608696	-0.255275426167736	0.539039405608001	0.635987123600011
3	8184872	8304861	HAP_5	0.161739130434783	-0.399756295962728	0.284012243209263	0.159822562412565
3	8222560	8333603	HAP_1	0.114782608695652	0.158663694424572	0.540775639875767	0.769324564148564
3	8222560	8333603	HAP_2	0.0930434782608696	-0.101194580910975	0.483476355784214	0.834285087195871
3	8222560	8333603	HAP_3	0.128695652173913	-0.515604799200586	0.381164618017608	0.176692587030021
3	8222560	8333603	HAP_4	0.0478260869565217	-0.858391195810109	0.631390621353791	0.174525571012163
3	8222560	8333603	HAP_5	0.16	-0.49361188768369	0.292325369223009	0.0918565688869554
3	8246470	8360977	HAP_1	0.114782608695652	0.158663694424572	0.540775639875767	0.769324564148564
3	8246470	8360977	HAP_2	0.0930434782608696	-0.101194580910975	0.483476355784214	0.834285087195871
3	8246470	8360977	HAP_3	0.16	-0.49361188768369	0.292325369223009	0.0918565688869554
3	8246470	8360977	HAP_4	0.0478260869565217	-0.858391195810109	0.631390621353791	0.174525571012163
3	8246470	8360977	HAP_5	0.128695652173913	-0.515604799200586	0.381164618017608	0.176692587030021
3	8288807	8416244	HAP_1	0.233913043478261	-0.107314161970078	0.198067705031143	0.588167271730802
3	8288807	8416244	HAP_2	0.216521739130435	-0.252403256779527	0.202125710502558	0.212278655937393
3	8288807	8416244	HAP_3	0.314782608695652	-0.0971710684630366	0.152566396605439	0.524442792358743
3	8288807	8416244	HAP_4	0.0521739130434783	-0.858391195810109	0.631390621353791	0.174525571012163
3	8321521	8443863	HAP_1	0.0521739130434783	-0.858391195810109	0.631390621353791	0.174525571012163
3	8321521	8443863	HAP_2	0.216521739130435	-0.252403256779527	0.202125710502558	0.212278655937393
3	8321521	8443863	HAP_3	0.313913043478261	-0.0971710684630366	0.152566396605439	0.524442792358743
3	8321521	8443863	HAP_4	0.26	-0.065572609472289	0.173123379116815	0.705007428844838
3	8346106	8508942	HAP_1	0.0939130434782609	-0.101194580910975	0.483476355784214	0.834285087195871
3	8346106	8508942	HAP_2	0.117391304347826	-0.166885986073086	0.482693023266469	0.729667967152359
3	8346106	8508942	HAP_3	0.132173913043478	-0.304089908809452	0.326295519004144	0.351764443688814
3	8346106	8508942	HAP_4	0.236521739130435	-0.173230145796036	0.195534819218612	0.376034208771862
3	8346106	8508942	HAP_5	0.0521739130434783	-0.858391195810109	0.631390621353791	0.174525571012163
3	8396958	8561843	HAP_1	0.0939130434782609	-0.101194580910975	0.483476355784214	0.834285087195871
3	8396958	8561843	HAP_2	0.117391304347826	-0.166885986073086	0.482693023266469	0.729667967152359
3	8396958	8561843	HAP_3	0.237391304347826	-0.173230145796036	0.195534819218612	0.376034208771862
3	8396958	8561843	HAP_4	0.127826086956522	-0.427265547646851	0.35994707945975	0.235719954145055
3	8396958	8561843	HAP_5	0.0530434782608696	-0.858391195810109	0.631390621353791	0.174525571012163
3	8432414	8648341	HAP_1	0.0939130434782609	-0.101194580910975	0.483476355784214	0.834285087195871
3	8432414	8648341	HAP_2	0.117391304347826	-0.166885986073086	0.482693023266469	0.729667967152359
3	8432414	8648341	HAP_3	0.237391304347826	-0.173230145796036	0.195534819218612	0.376034208771862
3	8432414	8648341	HAP_4	0.127826086956522	-0.427265547646851	0.35994707945975	0.235719954145055
3	8484006	8671154	HAP_1	0.309565217391304	-0.307464242196547	0.162220449463363	0.0585591347125718
3	8484006	8671154	HAP_2	0.117391304347826	-0.166885986073086	0.482693023266469	0.729667967152359
3	8484006	8671154	HAP_3	0.127826086956522	-0.427265547646851	0.35994707945975	0.235719954145055
3	8484006	8671154	HAP_4	0.0939130434782609	-0.101194580910975	0.483476355784214	0.834285087195871
3	8532372	8725822	HAP_1	0.127826086956522	-0.427265547646851	0.35994707945975	0.235719954145055
3	8532372	8725822	HAP_2	0.30695652173913	-0.123295758103899	0.160209206646193	0.441865160561957
3	8532372	8725822	HAP_3	0.0956521739130435	-0.101194580910975	0.483476355784214	0.834285087195871
3	8532372	8725822	HAP_4	0.117391304347826	-0.166885986073086	0.482693023266469	0.729667967152359
3	8642658	8772263	HAP_1	0.0947826086956522	-0.101194580910975	0.483476355784214	0.834285087195871
3	8642658	8772263	HAP_2	0.117391304347826	-0.166885986073086	0.482693023266469	0.729667967152359
3	8642658	8772263	HAP_3	0.222608695652174	-0.141574726466334	0.227390890370646	0.533796599258635
3	8642658	8772263	HAP_4	0.14695652173913	-0.396407638142895	0.341837412759208	0.246688673350693
3	8666264	8821697	HAP_1	0.222608695652174	-0.141574726466334	0.227390890370646	0.533796599258635
3	8666264	8821697	HAP_2	0.189565217391304	0.268773885902332	0.264751157584185	0.310450029280555
3	8666264	8821697	HAP_3	0.127826086956522	-0.427265547646851	0.35994707945975	0.235719954145055
3	8666264	8821697	HAP_4	0.0956521739130435	-0.101194580910975	0.483476355784214	0.834285087195871
3	8709896	8891652	HAP_1	0.124347826086957	0.0262490270547115	0.327091208429626	0.936067095289716
3	8709896	8891652	HAP_2	0.127826086956522	-0.427265547646851	0.35994707945975	0.235719954145055
3	8709896	8891652	HAP_3	0.222608695652174	-0.141574726466334	0.227390890370646	0.533796599258635
3	8709896	8891652	HAP_4	0.371304347826087	0.162644543420662	0.137844517300345	0.23853399920352
3	8761625	8964349	HAP_1	0.124347826086957	0.0262490270547115	0.327091208429626	0.936067095289716
3	8761625	8964349	HAP_2	0.127826086956522	-0.427265547646851	0.35994707945975	0.235719954145055
3	8761625	8964349	HAP_3	0.222608695652174	-0.141574726466334	0.227390890370646	0.533796599258635
3	8761625	8964349	HAP_4	0.409565217391304	0.107725828946506	0.123028861551918	0.381613829652588
3	8803506	9035097	HAP_1	0.34695652173913	-0.0573549394518776	0.149841298235924	0.702034111218769
3	8803506	9035097	HAP_2	0.14	-0.507968794230859	0.342030323479298	0.138062873303622
3	8803506	9035097	HAP_3	0.380869565217391	0.0928685547908345	0.129035343380375	0.472000235949211
3	8872700	9138757	HAP_1	0.141739130434783	-0.563393873744328	0.326018133801703	0.0845185297585751
3	8872700	9138757	HAP_2	0.394782608695652	0.113253908587047	0.127952777735527	0.376468991754021
3	8872700	9138757	HAP_3	0.345217391304348	-0.0649419995892995	0.152169954273558	0.669708244530522
3	8949181	9227789	HAP_1	0.487826086956522	-0.054777267437722	0.108885051915992	0.615109156386102
3	8949181	9227789	HAP_2	0.394782608695652	0.113253908587047	0.127952777735527	0.376468991754021
3	8998750	9292897	HAP_1	0.394782608695652	0.113253908587047	0.127952777735527	0.376468991754021
3	8998750	9292897	HAP_2	0.360869565217391	-0.0797678642504708	0.140607338139005	0.570730524911149
3	8998750	9292897	HAP_3	0.12695652173913	-0.427265547646851	0.35994707945975	0.235719954145055
3	9117773	9389590	HAP_1	0.416521739130435	0.140361856771912	0.125134608139983	0.262474592789237
3	9117773	9389590	HAP_2	0.34695652173913	-0.0649419995892995	0.152169954273558	0.669708244530522
3	9117773	9389590	HAP_3	0.129565217391304	-0.427265547646851	0.35994707945975	0.235719954145055
3	9191157	9475361	HAP_1	0.416521739130435	0.140361856771912	0.125134608139983	0.262474592789237
3	9191157	9475361	HAP_2	0.34695652173913	-0.0649419995892995	0.152169954273558	0.669708244530522
3	9191157	9475361	HAP_3	0.129565217391304	-0.427265547646851	0.35994707945975	0.235719954145055
3	9275582	9519945	HAP_1	0.353913043478261	-0.018794175354633	0.14756567431128	0.898699898110066
3	9275582	9519945	HAP_2	0.13304347826087	-0.427265547646851	0.35994707945975	0.235719954145055
3	9275582	9519945	HAP_3	0.41304347826087	0.141284022638425	0.125672334440612	0.261397393959187
3	9368102	9560717	HAP_1	0.129565217391304	-0.427265547646851	0.35994707945975	0.235719954145055
3	9368102	9560717	HAP_2	0.427826086956522	0.154195710576966	0.124515654645352	0.216098124798272
3	9368102	9560717	HAP_3	0.35304347826087	-0.018794175354633	0.14756567431128	0.898699898110066
3	9436773	9589207	HAP_1	0.129565217391304	-0.427265547646851	0.35994707945975	0.235719954145055
3	9436773	9589207	HAP_2	0.12	-0.166885986073086	0.482693023266469	0.729667967152359
3	9436773	9589207	HAP_3	0.307826086956522	0.293072730561067	0.172418701109972	0.0897268721019635
3	9436773	9589207	HAP_4	0.346086956521739	-0.0649419995892995	0.152169954273558	0.669708244530522
3	9507166	9628443	HAP_1	0.34695652173913	-0.0649419995892995	0.152169954273558	0.669708244530522
3	9507166	9628443	HAP_2	0.129565217391304	-0.427265547646851	0.35994707945975	0.235719954145055
3	9507166	9628443	HAP_3	0.12	-0.166885986073086	0.482693023266469	0.729667967152359
3	9507166	9628443	HAP_4	0.0930434782608696	-0.101194580910975	0.483476355784214	0.834285087195871
3	9507166	9628443	HAP_5	0.197391304347826	0.494275854567693	0.257071674019058	0.0550207669232354
3	9542785	9652140	HAP_1	0.0930434782608696	-0.101194580910975	0.483476355784214	0.834285087195871
3	9542785	9652140	HAP_2	0.197391304347826	0.494275854567693	0.257071674019058	0.0550207669232354
3	9542785	9652140	HAP_3	0.34695652173913	-0.0649419995892995	0.152169954273558	0.669708244530522
3	9542785	9652140	HAP_4	0.129565217391304	-0.427265547646851	0.35994707945975	0.235719954145055
3	9578460	9678517	HAP_1	0.129565217391304	-0.427265547646851	0.35994707945975	0.235719954145055
3	9578460	9678517	HAP_2	0.0947826086956522	-0.296205918525675	0.441172063080874	0.502237290358664
3	9578460	9678517	HAP_3	0.195652173913043	0.494275854567693	0.257071674019058	0.0550207669232354
3	9578460	9678517	HAP_4	0.347826086956522	-0.072718328592727	0.150942299161459	0.630162266847146
3	9618364	9718196	HAP_1	0.166086956521739	-0.170056717349641	0.29097538156393	0.559161009507473
3	9618364	9718196	HAP_2	0.129565217391304	-0.427265547646851	0.35994707945975	0.235719954145055
3	9618364	9718196	HAP_3	0.0947826086956522	-0.296205918525675	0.441172063080874	0.502237290358664
3	9618364	9718196	HAP_4	0.375652173913043	-0.0593495658755723	0.138175599712876	0.66770745098159
3	9641596	9739712	HAP_1	0.129565217391304	-0.427265547646851	0.35994707945975	0.235719954145055
3	9641596	9739712	HAP_2	0.0947826086956522	-0.296205918525675	0.441172063080874	0.502237290358664
3	9641596	9739712	HAP_3	0.214782608695652	-0.147520897047515	0.200180070336425	0.461465769843858
3	9641596	9739712	HAP_4	0.166086956521739	-0.394765342583779	0.28141993382287	0.161239836990283
3	9641596	9739712	HAP_5	0.209565217391304	-0.0727485576429799	0.223119550246351	0.744506445126505
3	9670644	9792802	HAP_1	0.117391304347826	-0.591000189583656	0.406167333619056	0.14620936016838
3	9670644	9792802	HAP_2	0.0947826086956522	-0.296205918525675	0.441172063080874	0.502237290358664
3	9670644	9792802	HAP_3	0.162608695652174	-0.462677264058755	0.302224378276614	0.126355173156621
3	9670644	9792802	HAP_4	0.218260869565217	-0.160985625894141	0.197013649142175	0.414200794703117
3	9670644	9792802	HAP_5	0.301739130434783	-0.169866872587513	0.162410195077679	0.296051010863915
3	9711454	9847485	HAP_1	0.162608695652174	-0.462677264058755	0.302224378276614	0.126355173156621
3	9711454	9847485	HAP_2	0.374782608695652	-0.124102957464439	0.127343387223357	0.33020101417667
3	9711454	9847485	HAP_3	0.209565217391304	-0.0705903522330966	0.226394762378657	0.755306600057456
3	9729556	9885376	HAP_1	0.162608695652174	-0.462677264058755	0.302224378276614	0.126355173156621
3	9729556	9885376	HAP_2	0.184347826086957	-0.360403831294186	0.244539295353427	0.141093334185706
3	9729556	9885376	HAP_3	0.0939130434782609	-0.129961042256848	0.619249200579828	0.833846188115992
3	9729556	9885376	HAP_4	0.0965217391304348	-0.296205918525675	0.441172063080874	0.502237290358664
3	9729556	9885376	HAP_5	0.209565217391304	-0.0705903522330966	0.226394762378657	0.755306600057456
3	9784241	9903696	HAP_1	0.282608695652174	-0.293162300120335	0.169521527591205	0.0842953176957556
3	9784241	9903696	HAP_2	0.0939130434782609	-0.129961042256848	0.619249200579828	0.833846188115992
3	9784241	9903696	HAP_3	0.0965217391304348	-0.296205918525675	0.441172063080874	0.502237290358664
3	9784241	9903696	HAP_4	0.164347826086957	-0.462677264058755	0.302224378276614	0.126355173156621
3	9784241	9903696	HAP_5	0.221739130434783	-0.0974222132159756	0.214859702465186	0.650419592275058
3	9826400	9936862	HAP_1	0.119130434782609	-0.645650480597451	0.44322957706491	0.145758943343749
3	9826400	9936862	HAP_2	0.12	-0.591000189583656	0.406167333619056	0.14620936016838
3	9826400	9936862	HAP_3	0.0939130434782609	-0.129961042256848	0.619249200579828	0.833846188115992
3	9826400	9936862	HAP_4	0.0956521739130435	-0.296205918525675	0.441172063080874	0.502237290358664
3	9826400	9936862	HAP_5	0.161739130434783	-0.462677264058755	0.302224378276614	0.126355173156621
3	9826400	9936862	HAP_6	0.210434782608696	-0.0727485576429799	0.223119550246351	0.744506445126505
3	9870385	9973184	HAP_1	0.210434782608696	-0.0727485576429799	0.223119550246351	0.744506445126505
3	9870385	9973184	HAP_2	0.0965217391304348	-0.129961042256848	0.619249200579828	0.833846188115992
3	9870385	9973184	HAP_3	0.135652173913043	0.0690801480454145	0.314038338423621	0.825971583163887
3	9870385	9973184	HAP_4	0.116521739130435	-0.591000189583656	0.406167333619056	0.14620936016838
3	9870385	9973184	HAP_5	0.0965217391304348	-0.296205918525675	0.441172063080874	0.502237290358664
3	9870385	9973184	HAP_6	0.169565217391304	-0.462677264058755	0.302224378276614	0.126355173156621
3	9897207	9999667	HAP_1	0.118260869565217	0.240750984420504	0.359305051523883	0.503103554638634
3	9897207	9999667	HAP_2	0.116521739130435	-0.591000189583656	0.406167333619056	0.14620936016838
3	9897207	9999667	HAP_3	0.0965217391304348	-0.296205918525675	0.441172063080874	0.502237290358664
3	9897207	9999667	HAP_4	0.162608695652174	-0.462677264058755	0.302224378276614	0.126355173156621
3	9897207	9999667	HAP_5	0.210434782608696	-0.0727485576429799	0.223119550246351	0.744506445126505
3	9897207	9999667	HAP_6	0.0939130434782609	-0.129961042256848	0.619249200579828	0.833846188115992
3	9922300	10049919	HAP_1	0.118260869565217	0.240750984420504	0.359305051523883	0.503103554638634
3	9922300	10049919	HAP_2	0.162608695652174	-0.462677264058755	0.302224378276614	0.126355173156621
3	9922300	10049919	HAP_3	0.11304347826087	-0.30308960181306	0.382392451040454	0.428337220294103
3	9922300	10049919	HAP_4	0.210434782608696	-0.0727485576429799	0.223119550246351	0.744506445126505
3	9922300	10049919	HAP_5	0.115652173913043	-0.591000189583656	0.406167333619056	0.14620936016838
3	9922300	10049919	HAP_6	0.0939130434782609	-0.129961042256848	0.619249200579828	0.833846188115992
3	9949411	10107104	HAP_1	0.104347826086957	0.275789576926555	0.379644201229302	0.467870159598514
3	9949411	10107104	HAP_2	0.157391304347826	-0.504894520083516	0.314659899787597	0.109149758075172
3	9949411	10107104	HAP_3	0.103478260869565	-0.21815600789611	0.408228020984081	0.593277926919343
3	9949411	10107104	HAP_4	0.0930434782608696	-0.129961042256848	0.619249200579828	0.833846188115992
3	9949411	10107104	HAP_5	0.162608695652174	-0.0163828968576086	0.316535677192038	0.958740810349594
3	9949411	10107104	HAP_6	0.116521739130435	-0.591000189583656	0.406167333619056	0.14620936016838
3	9986897	10123769	HAP_1	0.103478260869565	-0.21815600789611	0.408228020984081	0.593277926919343
3	9986897	10123769	HAP_2	0.163478260869565	-0.441331441176725	0.281659627884619	0.117701779777938
3	9986897	10123769	HAP_3	0.116521739130435	-0.591000189583656	0.406167333619056	0.14620936016838
3	9986897	10123769	HAP_4	0.162608695652174	-0.0163828968576086	0.316535677192038	0.958740810349594
3	9986897	10123769	HAP_5	0.104347826086957	0.275789576926555	0.379644201229302	0.467870159598514
3	9986897	10123769	HAP_6	0.091304347826087	-0.129961042256848	0.619249200579828	0.833846188115992
3	10035424	10160066	HAP_1	0.0991304347826087	-0.296205918525675	0.441172063080874	0.502237290358664
3	10035424	10160066	HAP_2	0.169565217391304	0.081158018610303	0.305682495315328	0.790723392612658
3	10035424	10160066	HAP_3	0.157391304347826	-0.504894520083516	0.314659899787597	0.109149758075172
3	10035424	10160066	HAP_4	0.12695652173913	-0.302630898292252	0.36075475840603	0.401891846860007
3	10035424	10160066	HAP_5	0.104347826086957	0.275789576926555	0.379644201229302	0.467870159598514
3	10035424	10160066	HAP_6	0.091304347826087	-0.129961042256848	0.619249200579828	0.833846188115992
3	10094618	10216621	HAP_1	0.172173913043478	0.0654461102401509	0.294272111697898	0.824083330076752
3	10094618	10216621	HAP_2	0.0973913043478261	-0.296205918525675	0.441172063080874	0.502237290358664
3	10094618	10216621	HAP_3	0.127826086956522	-0.302630898292252	0.36075475840603	0.401891846860007
3	10094618	10216621	HAP_4	0.157391304347826	-0.504894520083516	0.314659899787597	0.109149758075172
3	10094618	10216621	HAP_5	0.091304347826087	-0.129961042256848	0.619249200579828	0.833846188115992
3	10094618	10216621	HAP_6	0.104347826086957	0.275789576926555	0.379644201229302	0.467870159598514
3	10119257	10270832	HAP_1	0.172173913043478	0.0654461102401509	0.294272111697898	0.824083330076752
3	10119257	10270832	HAP_2	0.130434782608696	-0.183224264523469	0.342887725504806	0.59330626587739
3	10119257	10270832	HAP_3	0.0973913043478261	-0.296205918525675	0.441172063080874	0.502237290358664
3	10119257	10270832	HAP_4	0.104347826086957	0.275789576926555	0.379644201229302	0.467870159598514
3	10119257	10270832	HAP_5	0.157391304347826	-0.504894520083516	0.314659899787597	0.109149758075172
3	10119257	10270832	HAP_6	0.091304347826087	-0.129961042256848	0.619249200579828	0.833846188115992
3	10145691	10296629	HAP_1	0.103478260869565	0.275789576926555	0.379644201229302	0.467870159598514
3	10145691	10296629	HAP_2	0.17304347826087	0.0654461102401509	0.294272111697898	0.824083330076752
3	10145691	10296629	HAP_3	0.156521739130435	-0.504894520083516	0.314659899787597	0.109149758075172
3	10145691	10296629	HAP_4	0.091304347826087	-0.129961042256848	0.619249200579828	0.833846188115992
3	10145691	10296629	HAP_5	0.108695652173913	-0.418961774146215	0.480521765253269	0.383641105043185
3	10145691	10296629	HAP_6	0.0973913043478261	-0.296205918525675	0.441172063080874	0.502237290358664
3	10192904	10341793	HAP_1	0.103478260869565	0.275789576926555	0.379644201229302	0.467870159598514
3	10192904	10341793	HAP_2	0.0669565217391304	-0.780117908357382	0.617942710426544	0.207312756078638
3	10192904	10341793	HAP_3	0.0956521739130435	-0.519706095888371	0.538327398613936	0.334755247262852
3	10192904	10341793	HAP_4	0.17304347826087	0.0654461102401509	0.294272111697898	0.824083330076752
3	10192904	10341793	HAP_5	0.146086956521739	-0.313403896902208	0.273730714698807	0.252723402831998
3	10192904	10341793	HAP_6	0.0904347826086957	-0.129961042256848	0.619249200579828	0.833846188115992
3	10245030	10396451	HAP_1	0.105217391304348	0.275789576926555	0.379644201229302	0.467870159598514
3	10245030	10396451	HAP_2	0.0669565217391304	-0.780117908357382	0.617942710426544	0.207312756078638
3	10245030	10396451	HAP_3	0.162608695652174	-0.0163828968576086	0.316535677192038	0.958740810349594
3	10245030	10396451	HAP_4	0.0956521739130435	-0.519706095888371	0.538327398613936	0.334755247262852
3	10245030	10396451	HAP_5	0.107826086956522	-0.296205918525675	0.441172063080874	0.502237290358664
3	10283309	10437043	HAP_1	0.105217391304348	0.275789576926555	0.379644201229302	0.467870159598514
3	10283309	10437043	HAP_2	0.181739130434783	-0.202616923525787	0.259962308632584	0.436066995486662
3	10283309	10437043	HAP_3	0.108695652173913	-0.296205918525675	0.441172063080874	0.502237290358664
3	10283309	10437043	HAP_4	0.0956521739130435	-0.519706095888371	0.538327398613936	0.334755247262852
3	10283309	10437043	HAP_5	0.0730434782608696	-0.780117908357382	0.617942710426544	0.207312756078638
3	10332764	10464274	HAP_1	0.0730434782608696	-0.780117908357382	0.617942710426544	0.207312756078638
3	10332764	10464274	HAP_2	0.38695652173913	-0.0470395267459452	0.134720317941844	0.727096742811564
3	10332764	10464274	HAP_3	0.200869565217391	0.0118278517921172	0.2164454834967	0.956440014272369
3	10387785	10511525	HAP_1	0.38695652173913	-0.0470395267459452	0.134720317941844	0.727096742811564
3	10387785	10511525	HAP_2	0.284347826086957	-0.0470671382565041	0.167945594727354	0.779387075186179
3	10387785	10511525	HAP_3	0.0973913043478261	-0.0918028039136233	0.485822899189526	0.850189629481261
3	10387785	10511525	HAP_4	0.0730434782608696	-0.780117908357382	0.617942710426544	0.207312756078638
3	10426822	10537670	HAP_1	0.387826086956522	0.0407533267985674	0.133351877454025	0.76001671179829
3	10426822	10537670	HAP_2	0.0730434782608696	-0.780117908357382	0.617942710426544	0.207312756078638
3	10426822	10537670	HAP_3	0.38695652173913	-0.0470395267459452	0.134720317941844	0.727096742811564
3	10458024	10592171	HAP_1	0.0730434782608696	-0.780117908357382	0.617942710426544	0.207312756078638
3	10458024	10592171	HAP_2	0.14695652173913	0.0838119701101801	0.299983714530008	0.780049559817056
3	10458024	10592171	HAP_3	0.193913043478261	-0.115747907157582	0.250337315126132	0.643996556119177
3	10458024	10592171	HAP_4	0.38695652173913	-0.0470395267459452	0.134720317941844	0.727096742811564
3	10506287	10661083	HAP_1	0.38695652173913	-0.0470395267459452	0.134720317941844	0.727096742811564
3	10506287	10661083	HAP_2	0.0730434782608696	-0.780117908357382	0.617942710426544	0.207312756078638
3	10506287	10661083	HAP_3	0.10695652173913	0.275789576926555	0.379644201229302	0.467870159598514
3	10506287	10661083	HAP_4	0.203478260869565	-0.186443088961211	0.244378941458121	0.445827540309124
3	10525494	10745047	HAP_1	0.10695652173913	0.275789576926555	0.379644201229302	0.467870159598514
3	10525494	10745047	HAP_2	0.198260869565217	-0.132520148074136	0.264913806049626	0.617102803951196
3	10525494	10745047	HAP_3	0.38695652173913	-0.0470395267459452	0.134720317941844	0.727096742811564
3	10525494	10745047	HAP_4	0.0730434782608696	-0.780117908357382	0.617942710426544	0.207312756078638
3	10562899	10840836	HAP_1	0.0843478260869565	-0.0888925909428267	0.479120381499537	0.852878022899255
3	10562899	10840836	HAP_2	0.428695652173913	-0.0129068014758574	0.119067643779767	0.913717964044618
3	10562899	10840836	HAP_3	0.0730434782608696	-0.780117908357382	0.617942710426544	0.207312756078638
3	10562899	10840836	HAP_4	0.196521739130435	-0.132520148074136	0.264913806049626	0.617102803951196
3	10625242	10890374	HAP_1	0.457391304347826	-0.0162339942878286	0.113696477027213	0.886512251315321
3	10625242	10890374	HAP_2	0.121739130434783	-0.0888925909428267	0.479120381499537	0.852878022899255
3	10625242	10890374	HAP_3	0.197391304347826	-0.132520148074136	0.264913806049626	0.617102803951196
3	10625242	10890374	HAP_4	0.0730434782608696	-0.780117908357382	0.617942710426544	0.207312756078638
3	10722136	10927096	HAP_1	0.184347826086957	-0.132520148074136	0.264913806049626	0.617102803951196
3	10722136	10927096	HAP_2	0.0730434782608696	-0.780117908357382	0.617942710426544	0.207312756078638
3	10722136	10927096	HAP_3	0.141739130434783	-0.131334115005515	0.45195870258465	0.771473062839741
3	10722136	10927096	HAP_4	0.195652173913043	0.108930093854397	0.223002676303967	0.625407583333714
3	10722136	10927096	HAP_5	0.12	-0.021900910185189	0.618074325990899	0.971746172149087
3	10722136	10927096	HAP_6	0.121739130434783	-0.0888925909428267	0.479120381499537	0.852878022899255
3	10805266	10979664	HAP_1	0.180869565217391	-0.105127093776637	0.273148970783406	0.700478661333173
3	10805266	10979664	HAP_2	0.140869565217391	-0.131334115005515	0.45195870258465	0.771473062839741
3	10805266	10979664	HAP_3	0.141739130434783	-0.0321293810221205	0.36081312748331	0.929076160933815
3	10805266	10979664	HAP_4	0.12	-0.021900910185189	0.618074325990899	0.971746172149087
3	10805266	10979664	HAP_5	0.194782608695652	-0.0660827055678788	0.299479482071274	0.825438453216536
3	10873655	11003997	HAP_1	0.192173913043478	-0.0660827055678788	0.299479482071274	0.825438453216536
3	10873655	11003997	HAP_2	0.140869565217391	-0.131334115005515	0.45195870258465	0.771473062839741
3	10873655	11003997	HAP_3	0.108695652173913	-0.296205918525675	0.441172063080874	0.502237290358664
3	10873655	11003997	HAP_4	0.120869565217391	-0.021900910185189	0.618074325990899	0.971746172149087
3	10873655	11003997	HAP_5	0.140869565217391	-0.503022735661191	0.439201494471839	0.252567425483322
3	10916263	11064560	HAP_1	0.108695652173913	-0.296205918525675	0.441172063080874	0.502237290358664
3	10916263	11064560	HAP_2	0.120869565217391	-0.021900910185189	0.618074325990899	0.971746172149087
3	10916263	11064560	HAP_3	0.192173913043478	-0.0660827055678788	0.299479482071274	0.825438453216536
3	10916263	11064560	HAP_4	0.281739130434783	-0.359333599050667	0.182923051510243	0.0499763477080771
3	10967237	11081808	HAP_1	0.120869565217391	-0.021900910185189	0.618074325990899	0.971746172149087
3	10967237	11081808	HAP_2	0.281739130434783	-0.359333599050667	0.182923051510243	0.0499763477080771
3	10967237	11081808	HAP_3	0.19304347826087	-0.0660827055678788	0.299479482071274	0.825438453216536
3	10967237	11081808	HAP_4	0.108695652173913	-0.296205918525675	0.441172063080874	0.502237290358664
3	10996957	11103445	HAP_1	0.281739130434783	-0.359333599050667	0.182923051510243	0.0499763477080771
3	10996957	11103445	HAP_2	0.112173913043478	-0.32827176850741	0.407430228265383	0.420749210462263
3	10996957	11103445	HAP_3	0.118260869565217	-0.021900910185189	0.618074325990899	0.971746172149087
3	10996957	11103445	HAP_4	0.211304347826087	0.0415020312819376	0.245808624909231	0.865984193057138
3	11047222	11127510	HAP_1	0.193913043478261	-0.0660827055678788	0.299479482071274	0.825438453216536
3	11047222	11127510	HAP_2	0.112173913043478	-0.32827176850741	0.407430228265383	0.420749210462263
3	11047222	11127510	HAP_3	0.118260869565217	-0.021900910185189	0.618074325990899	0.971746172149087
3	11047222	11127510	HAP_4	0.298260869565217	-0.284627454250404	0.170175832784536	0.094972626548573
3	11077799	11152352	HAP_1	0.119130434782609	-0.239469835830409	0.537226859910352	0.655948214129916
3	11077799	11152352	HAP_2	0.306086956521739	-0.156866232415852	0.175307642284812	0.371274159194752
3	11077799	11152352	HAP_3	0.478260869565217	-0.129637809292321	0.115027100407183	0.260215113403667
3	11095399	11194584	HAP_1	0.34	-0.201133521548547	0.161614351677017	0.213824195794978
3	11095399	11194584	HAP_2	0.478260869565217	-0.129637809292321	0.115027100407183	0.260215113403667
3	11095399	11194584	HAP_3	0.119130434782609	-0.239469835830409	0.537226859910352	0.655948214129916
3	11123475	11227377	HAP_1	0.11304347826087	-0.239469835830409	0.537226859910352	0.655948214129916
3	11123475	11227377	HAP_2	0.091304347826087	-0.315853867261974	0.479375703058635	0.510238929330115
3	11123475	11227377	HAP_3	0.655652173913043	-0.133251339673093	0.0922150583019793	0.149013444873172
3	11148195	11300336	HAP_1	0.112173913043478	-0.021900910185189	0.618074325990899	0.971746172149087
3	11148195	11300336	HAP_2	0.0860869565217391	-0.472868057539078	0.616421907366949	0.443333772429563
3	11148195	11300336	HAP_3	0.129565217391304	-0.254169533737576	0.381456926892104	0.505484773058568
3	11148195	11300336	HAP_4	0.193913043478261	-0.0660827055678788	0.299479482071274	0.825438453216536
3	11148195	11300336	HAP_5	0.295652173913043	-0.272373059262812	0.171743032048978	0.113316824863908
3	11180589	11362240	HAP_1	0.112173913043478	-0.021900910185189	0.618074325990899	0.971746172149087
3	11180589	11362240	HAP_2	0.0860869565217391	-0.472868057539078	0.616421907366949	0.443333772429563
3	11180589	11362240	HAP_3	0.129565217391304	-0.254169533737576	0.381456926892104	0.505484773058568
3	11180589	11362240	HAP_4	0.193913043478261	-0.0660827055678788	0.299479482071274	0.825438453216536
3	11180589	11362240	HAP_5	0.295652173913043	-0.272373059262812	0.171743032048978	0.113316824863908
3	11221836	11416310	HAP_1	0.108695652173913	-0.296205918525675	0.441172063080874	0.502237290358664
3	11221836	11416310	HAP_2	0.118260869565217	-0.021900910185189	0.618074325990899	0.971746172149087
3	11221836	11416310	HAP_3	0.193913043478261	-0.0660827055678788	0.299479482071274	0.825438453216536
3	11221836	11416310	HAP_4	0.281739130434783	-0.359333599050667	0.182923051510243	0.0499763477080771
3	11269115	11479692	HAP_1	0.108695652173913	-0.296205918525675	0.441172063080874	0.502237290358664
3	11269115	11479692	HAP_2	0.194782608695652	0.352734206058049	0.258230254680793	0.172495438453594
3	11269115	11479692	HAP_3	0.28	-0.359333599050667	0.182923051510243	0.0499763477080771
3	11269115	11479692	HAP_4	0.140869565217391	-0.25785625528113	0.439490356440423	0.557629702411197
3	11269115	11479692	HAP_5	0.0678260869565217	-0.780117908357382	0.617942710426544	0.207312756078638
3	11269115	11479692	HAP_6	0.0730434782608696	-0.19402570844794	0.626075785913625	0.756746025060463
3	11346202	11532409	HAP_1	0.303478260869565	0.16864516649545	0.166781498054065	0.312368149997425
3	11346202	11532409	HAP_2	0.28	-0.359333599050667	0.182923051510243	0.0499763477080771
3	11346202	11532409	HAP_3	0.14	-0.25785625528113	0.439490356440423	0.557629702411197
3	11346202	11532409	HAP_4	0.0669565217391304	-0.780117908357382	0.617942710426544	0.207312756078638
3	11346202	11532409	HAP_5	0.107826086956522	0.0312239632533972	0.441744554271478	0.943674956032897
3	11398919	11605621	HAP_1	0.116521739130435	0.0312239632533972	0.441744554271478	0.943674956032897
3	11398919	11605621	HAP_2	0.28	-0.359333599050667	0.182923051510243	0.0499763477080771
3	11398919	11605621	HAP_3	0.303478260869565	0.16864516649545	0.166781498054065	0.312368149997425
3	11398919	11605621	HAP_4	0.14	-0.25785625528113	0.439490356440423	0.557629702411197
3	11398919	11605621	HAP_5	0.0669565217391304	-0.780117908357382	0.617942710426544	0.207312756078638
3	11473325	11638485	HAP_1	0.129565217391304	0.202437073637405	0.384751743163104	0.598991655660588
3	11473325	11638485	HAP_2	0.303478260869565	0.16864516649545	0.166781498054065	0.312368149997425
3	11473325	11638485	HAP_3	0.14	-0.25785625528113	0.439490356440423	0.557629702411197
3	11473325	11638485	HAP_4	0.279130434782609	-0.337018787742743	0.187202873336773	0.0723515268302062
3	11473325	11638485	HAP_5	0.0669565217391304	-0.780117908357382	0.617942710426544	0.207312756078638
3	11507988	11694253	HAP_1	0.456521739130435	0.0607532067177016	0.114685217342614	0.596502261515237
3	11507988	11694253	HAP_2	0.14	-0.25785625528113	0.439490356440423	0.557629702411197
3	11507988	11694253	HAP_3	0.320869565217391	-0.173804365446916	0.160342318849241	0.278848148441961
3	11592014	11784663	HAP_1	0.14	-0.25785625528113	0.439490356440423	0.557629702411197
3	11592014	11784663	HAP_2	0.36695652173913	-0.098850973095683	0.137198511620565	0.471519252783921
3	11592014	11784663	HAP_3	0.267826086956522	-0.198929266744155	0.182959118134063	0.277375607472871
3	11592014	11784663	HAP_4	0.185217391304348	-0.192181112366167	0.292654865566545	0.511654363787314
3	11631102	11845702	HAP_1	0.368695652173913	-0.117171122128367	0.135741145000935	0.388398299282291
3	11631102	11845702	HAP_2	0.249565217391304	-0.138327180455207	0.197516095338843	0.484008737359231
3	11631102	11845702	HAP_3	0.186086956521739	-0.192181112366167	0.292654865566545	0.511654363787314
3	11631102	11845702	HAP_4	0.12	-0.0888925909428267	0.479120381499537	0.852878022899255
3	11676701	12200477	HAP_1	0.145217391304348	-0.35633366526136	0.383999527192957	0.353830100443105
3	11676701	12200477	HAP_2	0.132173913043478	-0.381731158976885	0.442301777725239	0.388474884079132
3	11676701	12200477	HAP_3	0.185217391304348	-0.192181112366167	0.292654865566545	0.511654363787314
3	11676701	12200477	HAP_4	0.119130434782609	-0.0888925909428267	0.479120381499537	0.852878022899255
3	11676701	12200477	HAP_5	0.319130434782609	-0.290824631750087	0.159027399440922	0.0679637786951387
3	11779967	12267632	HAP_1	0.119130434782609	-0.0888925909428267	0.479120381499537	0.852878022899255
3	11779967	12267632	HAP_2	0.142608695652174	-0.275695276370397	0.382852933931096	0.471758175863546
3	11779967	12267632	HAP_3	0.140869565217391	-0.444116698926983	0.442891553712141	0.31640521006984
3	11779967	12267632	HAP_4	0.448695652173913	-0.184389299406546	0.122227211115996	0.131968568200349
3	11818056	12302591	HAP_1	0.245217391304348	-0.253053391536879	0.220563274775463	0.251743686198072
3	11818056	12302591	HAP_2	0.449565217391304	-0.173387732941257	0.12174227609795	0.154937918882659
3	11818056	12302591	HAP_3	0.142608695652174	-0.275695276370397	0.382852933931096	0.471758175863546
3	12148579	12355026	HAP_1	0.12	-0.021900910185189	0.618074325990899	0.971746172149087
3	12148579	12355026	HAP_2	0.333913043478261	-0.271881117169472	0.156899833826594	0.083674020752879
3	12148579	12355026	HAP_3	0.14695652173913	0.142824909196569	0.358577999057309	0.690553564612934
3	12148579	12355026	HAP_4	0.112173913043478	-0.351323935808841	0.484049842681579	0.468262811096103
3	12148579	12355026	HAP_5	0.145217391304348	-0.292520085915498	0.361370119233747	0.418584542521207
3	12244865	12405447	HAP_1	0.12695652173913	0.123579891309335	0.380209603820102	0.745278601589807
3	12244865	12405447	HAP_2	0.111304347826087	-0.351323935808841	0.484049842681579	0.468262811096103
3	12244865	12405447	HAP_3	0.12	-0.021900910185189	0.618074325990899	0.971746172149087
3	12244865	12405447	HAP_4	0.28	-0.34309332407068	0.182775980374659	0.0610187762395487
3	12244865	12405447	HAP_5	0.145217391304348	-0.292520085915498	0.361370119233747	0.418584542521207
3	12283585	12432395	HAP_1	0.12	-0.021900910185189	0.618074325990899	0.971746172149087
3	12283585	12432395	HAP_2	0.28	-0.34309332407068	0.182775980374659	0.0610187762395487
3	12283585	12432395	HAP_3	0.145217391304348	-0.292520085915498	0.361370119233747	0.418584542521207
3	12283585	12432395	HAP_4	0.127826086956522	0.123579891309335	0.380209603820102	0.745278601589807
3	12283585	12432395	HAP_5	0.111304347826087	-0.351323935808841	0.484049842681579	0.468262811096103
3	12329566	12471463	HAP_1	0.130434782608696	0.123579891309335	0.380209603820102	0.745278601589807
3	12329566	12471463	HAP_2	0.120869565217391	-0.021900910185189	0.618074325990899	0.971746172149087
3	12329566	12471463	HAP_3	0.17304347826087	-0.174534356388729	0.29237641266889	0.550780581185396
3	12329566	12471463	HAP_4	0.391304347826087	-0.0850476313172781	0.131197953432447	0.517095130981812
3	12394685	12597503	HAP_1	0.173913043478261	-0.174534356388729	0.29237641266889	0.550780581185396
3	12394685	12597503	HAP_2	0.401739130434783	-0.0746090716737141	0.127265586725835	0.557944900083186
3	12394685	12597503	HAP_3	0.124347826086957	-0.021900910185189	0.618074325990899	0.971746172149087
3	12394685	12597503	HAP_4	0.134782608695652	0.123579891309335	0.380209603820102	0.745278601589807
3	12425865	12648048	HAP_1	0.134782608695652	0.123579891309335	0.380209603820102	0.745278601589807
3	12425865	12648048	HAP_2	0.173913043478261	-0.174534356388729	0.29237641266889	0.550780581185396
3	12425865	12648048	HAP_3	0.401739130434783	-0.0746090716737141	0.127265586725835	0.557944900083186
3	12425865	12648048	HAP_4	0.124347826086957	-0.021900910185189	0.618074325990899	0.971746172149087
3	12449588	12704599	HAP_1	0.173913043478261	-0.174534356388729	0.29237641266889	0.550780581185396
3	12449588	12704599	HAP_2	0.12	-0.0888925909428267	0.479120381499537	0.852878022899255
3	12449588	12704599	HAP_3	0.375652173913043	-0.045145897744062	0.136802289170062	0.741516625610002
3	12449588	12704599	HAP_4	0.124347826086957	-0.021900910185189	0.618074325990899	0.971746172149087
3	12570277	12773596	HAP_1	0.173913043478261	-0.174534356388729	0.29237641266889	0.550780581185396
3	12570277	12773596	HAP_2	0.329565217391304	-0.165582384036148	0.164837477686681	0.31556080202314
3	12570277	12773596	HAP_3	0.118260869565217	-0.0888925909428267	0.479120381499537	0.852878022899255
3	12570277	12773596	HAP_4	0.117391304347826	-0.021900910185189	0.618074325990899	0.971746172149087
3	12627278	12835578	HAP_1	0.118260869565217	-0.0888925909428267	0.479120381499537	0.852878022899255
3	12627278	12835578	HAP_2	0.173913043478261	-0.174534356388729	0.29237641266889	0.550780581185396
3	12627278	12835578	HAP_3	0.116521739130435	-0.021900910185189	0.618074325990899	0.971746172149087
3	12627278	12835578	HAP_4	0.330434782608696	-0.0623389826356865	0.16305789627593	0.70237452101313
3	12675466	12882081	HAP_1	0.197391304347826	-0.36357188961012	0.273538837585291	0.184340530433615
3	12675466	12882081	HAP_2	0.234782608695652	0.0242670805292443	0.19873729009104	0.902858460129947
3	12675466	12882081	HAP_3	0.331304347826087	-0.0623389826356865	0.16305789627593	0.70237452101313
3	12754181	12929592	HAP_1	0.339130434782609	-0.0603007967551003	0.156355216017868	0.699890429599532
3	12754181	12929592	HAP_2	0.178260869565217	-0.262804191437217	0.31457950319004	0.403839535865947
3	12754181	12929592	HAP_3	0.235652173913043	0.0242670805292443	0.19873729009104	0.902858460129947
3	12816268	12958016	HAP_1	0.278260869565217	0.105551188133193	0.177623949240729	0.552590985237741
3	12816268	12958016	HAP_2	0.200869565217391	-0.224021825896681	0.265538705562704	0.399223751395444
3	12816268	12958016	HAP_3	0.39304347826087	-0.131277450570291	0.129800929941036	0.312272079830447
3	12816268	12958016	HAP_4	0.0782608695652174	0.285636135794361	0.641776204163699	0.656439636118425
3	12870717	13035046	HAP_1	0.277391304347826	0.105551188133193	0.177623949240729	0.552590985237741
3	12870717	13035046	HAP_2	0.176521739130435	-0.262804191437217	0.31457950319004	0.403839535865947
3	12870717	13035046	HAP_3	0.369565217391304	-0.104461478449478	0.140793458985669	0.458428566085732
3	12870717	13035046	HAP_4	0.0669565217391304	0.285636135794361	0.641776204163699	0.656439636118425
3	12909473	13103693	HAP_1	0.178260869565217	-0.079335857402878	0.303683999501064	0.793999459590423
3	12909473	13103693	HAP_2	0.235652173913043	0.0242670805292443	0.19873729009104	0.902858460129947
3	12909473	13103693	HAP_3	0.0626086956521739	0.285636135794361	0.641776204163699	0.656439636118425
3	12909473	13103693	HAP_4	0.330434782608696	-0.0122413784105917	0.165218981270501	0.940963671206609
3	12943019	13164663	HAP_1	0.17304347826087	-0.079335857402878	0.303683999501064	0.793999459590423
3	12943019	13164663	HAP_2	0.236521739130435	0.0242670805292443	0.19873729009104	0.902858460129947
3	12943019	13164663	HAP_3	0.0860869565217391	0.0547519123414507	0.552032921540725	0.921028869737065
3	12943019	13164663	HAP_4	0.330434782608696	-0.0122413784105917	0.165218981270501	0.940963671206609
3	13009804	13213358	HAP_1	0.17304347826087	-0.079335857402878	0.303683999501064	0.793999459590423
3	13009804	13213358	HAP_2	0.236521739130435	0.0242670805292443	0.19873729009104	0.902858460129947
3	13009804	13213358	HAP_3	0.0860869565217391	0.0547519123414507	0.552032921540725	0.921028869737065
3	13009804	13213358	HAP_4	0.330434782608696	-0.0122413784105917	0.165218981270501	0.940963671206609
3	13064059	13283107	HAP_1	0.236521739130435	0.0242670805292443	0.19873729009104	0.902858460129947
3	13064059	13283107	HAP_2	0.17304347826087	-0.079335857402878	0.303683999501064	0.793999459590423
3	13064059	13283107	HAP_3	0.175652173913043	0.123714955687091	0.292586561064422	0.67257958912325
3	13064059	13283107	HAP_4	0.330434782608696	-0.0122413784105917	0.165218981270501	0.940963671206609
3	13132274	13358033	HAP_1	0.415652173913043	-0.0670772988646134	0.129520416566325	0.60473898181236
3	13132274	13358033	HAP_2	0.328695652173913	-0.0183435280161295	0.166614759113085	0.912372973310141
3	13132274	13358033	HAP_3	0.17304347826087	-0.079335857402878	0.303683999501064	0.793999459590423
3	13186814	13416155	HAP_1	0.17304347826087	-0.079335857402878	0.303683999501064	0.793999459590423
3	13186814	13416155	HAP_2	0.330434782608696	-0.0485097727856103	0.162789268588692	0.765819995442746
3	13186814	13416155	HAP_3	0.44695652173913	-0.0207002448803168	0.122352738088512	0.865712024212494
3	13246481	13500887	HAP_1	0.172173913043478	-0.079335857402878	0.303683999501064	0.793999459590423
3	13246481	13500887	HAP_2	0.329565217391304	-0.0485097727856103	0.162789268588692	0.765819995442746
3	13246481	13500887	HAP_3	0.448695652173913	-0.0260328578786305	0.12178771419441	0.830814843365981
3	13303559	13569008	HAP_1	0.172173913043478	-0.079335857402878	0.303683999501064	0.793999459590423
3	13303559	13569008	HAP_2	0.329565217391304	-0.0485097727856103	0.162789268588692	0.765819995442746
3	13303559	13569008	HAP_3	0.0939130434782609	0.00280656454739018	0.622405372536556	0.99640377299598
3	13303559	13569008	HAP_4	0.354782608695652	-0.0499666993771964	0.149767772792148	0.738784844594974
3	13399818	13602858	HAP_1	0.121739130434783	-0.0888925909428267	0.479120381499537	0.852878022899255
3	13399818	13602858	HAP_2	0.133913043478261	0.444599367661154	0.481214405796626	0.355929070623829
3	13399818	13602858	HAP_3	0.0773913043478261	0.285636135794361	0.641776204163699	0.656439636118425
3	13399818	13602858	HAP_4	0.17304347826087	0.156837697278739	0.292563282862485	0.592114488209724
3	13399818	13602858	HAP_5	0.226086956521739	-0.113802455241907	0.25346651780144	0.653616150695458
3	13399818	13602858	HAP_6	0.102608695652174	-0.351323935808841	0.484049842681579	0.468262811096103
3	13480211	13619650	HAP_1	0.171304347826087	0.156837697278739	0.292563282862485	0.592114488209724
3	13480211	13619650	HAP_2	0.226086956521739	-0.113802455241907	0.25346651780144	0.653616150695458
3	13480211	13619650	HAP_3	0.102608695652174	-0.351323935808841	0.484049842681579	0.468262811096103
3	13480211	13619650	HAP_4	0.121739130434783	-0.0888925909428267	0.479120381499537	0.852878022899255
3	13480211	13619650	HAP_5	0.115652173913043	-0.021900910185189	0.618074325990899	0.971746172149087
3	13480211	13619650	HAP_6	0.0773913043478261	0.285636135794361	0.641776204163699	0.656439636118425
3	13519632	13666301	HAP_1	0.171304347826087	0.156837697278739	0.292563282862485	0.592114488209724
3	13519632	13666301	HAP_2	0.226086956521739	-0.113802455241907	0.25346651780144	0.653616150695458
3	13519632	13666301	HAP_3	0.102608695652174	-0.351323935808841	0.484049842681579	0.468262811096103
3	13519632	13666301	HAP_4	0.121739130434783	-0.0888925909428267	0.479120381499537	0.852878022899255
3	13519632	13666301	HAP_5	0.115652173913043	-0.021900910185189	0.618074325990899	0.971746172149087
3	13591280	13698156	HAP_1	0.171304347826087	0.156837697278739	0.292563282862485	0.592114488209724
3	13591280	13698156	HAP_2	0.121739130434783	-0.0888925909428267	0.479120381499537	0.852878022899255
3	13591280	13698156	HAP_3	0.225217391304348	-0.113802455241907	0.25346651780144	0.653616150695458
3	13591280	13698156	HAP_4	0.114782608695652	-0.021900910185189	0.618074325990899	0.971746172149087
3	13591280	13698156	HAP_5	0.157391304347826	0.275381978154965	0.295723559250073	0.352142616351604
3	13613409	13722517	HAP_1	0.171304347826087	0.156837697278739	0.292563282862485	0.592114488209724
3	13613409	13722517	HAP_2	0.114782608695652	-0.021900910185189	0.618074325990899	0.971746172149087
3	13613409	13722517	HAP_3	0.225217391304348	-0.113802455241907	0.25346651780144	0.653616150695458
3	13613409	13722517	HAP_4	0.121739130434783	-0.0888925909428267	0.479120381499537	0.852878022899255
3	13613409	13722517	HAP_5	0.100869565217391	-0.351323935808841	0.484049842681579	0.468262811096103
3	13655602	13773805	HAP_1	0.114782608695652	-0.021900910185189	0.618074325990899	0.971746172149087
3	13655602	13773805	HAP_2	0.225217391304348	-0.113802455241907	0.25346651780144	0.653616150695458
3	13655602	13773805	HAP_3	0.17304347826087	0.156837697278739	0.292563282862485	0.592114488209724
3	13655602	13773805	HAP_4	0.121739130434783	-0.0888925909428267	0.479120381499537	0.852878022899255
3	13655602	13773805	HAP_5	0.100869565217391	-0.351323935808841	0.484049842681579	0.468262811096103
3	13687531	13870993	HAP_1	0.119130434782609	-0.314923549790565	0.483145470123484	0.514784208821929
3	13687531	13870993	HAP_2	0.120869565217391	-0.0888925909428267	0.479120381499537	0.852878022899255
3	13687531	13870993	HAP_3	0.08	0.506138127259052	0.622474359595975	0.416501159493004
3	13687531	13870993	HAP_4	0.100869565217391	-0.351323935808841	0.484049842681579	0.468262811096103
3	13687531	13870993	HAP_5	0.173913043478261	0.156837697278739	0.292563282862485	0.592114488209724
3	13687531	13870993	HAP_6	0.225217391304348	-0.113802455241907	0.25346651780144	0.653616150695458
3	13715489	13905159	HAP_1	0.118260869565217	-0.314923549790565	0.483145470123484	0.514784208821929
3	13715489	13905159	HAP_2	0.0843478260869565	-0.0888925909428267	0.479120381499537	0.852878022899255
3	13715489	13905159	HAP_3	0.0773913043478261	0.506138127259052	0.622474359595975	0.416501159493004
3	13715489	13905159	HAP_4	0.100869565217391	-0.351323935808841	0.484049842681579	0.468262811096103
3	13715489	13905159	HAP_5	0.172173913043478	0.156837697278739	0.292563282862485	0.592114488209724
3	13715489	13905159	HAP_6	0.225217391304348	-0.113802455241907	0.25346651780144	0.653616150695458
3	13750193	13947256	HAP_1	0.172173913043478	0.156837697278739	0.292563282862485	0.592114488209724
3	13750193	13947256	HAP_2	0.0843478260869565	-0.0888925909428267	0.479120381499537	0.852878022899255
3	13750193	13947256	HAP_3	0.0773913043478261	0.506138127259052	0.622474359595975	0.416501159493004
3	13750193	13947256	HAP_4	0.225217391304348	-0.131689099129412	0.247059327165117	0.594226137188346
3	13750193	13947256	HAP_5	0.1	-0.351323935808841	0.484049842681579	0.468262811096103
3	13750193	13947256	HAP_6	0.118260869565217	-0.314923549790565	0.483145470123484	0.514784208821929
3	13823344	13991192	HAP_1	0.101739130434783	-0.351323935808841	0.484049842681579	0.468262811096103
3	13823344	13991192	HAP_2	0.172173913043478	0.156837697278739	0.292563282862485	0.592114488209724
3	13823344	13991192	HAP_3	0.0852173913043478	-0.0888925909428267	0.479120381499537	0.852878022899255
3	13823344	13991192	HAP_4	0.119130434782609	-0.314923549790565	0.483145470123484	0.514784208821929
3	13823344	13991192	HAP_5	0.222608695652174	-0.131689099129412	0.247059327165117	0.594226137188346
3	13898178	14046803	HAP_1	0.101739130434783	-0.351323935808841	0.484049842681579	0.468262811096103
3	13898178	14046803	HAP_2	0.119130434782609	-0.314923549790565	0.483145470123484	0.514784208821929
3	13898178	14046803	HAP_3	0.172173913043478	0.156837697278739	0.292563282862485	0.592114488209724
3	13898178	14046803	HAP_4	0.221739130434783	-0.131689099129412	0.247059327165117	0.594226137188346
3	13898178	14046803	HAP_5	0.0852173913043478	-0.0888925909428267	0.479120381499537	0.852878022899255
3	13939246	14109452	HAP_1	0.0852173913043478	-0.0888925909428267	0.479120381499537	0.852878022899255
3	13939246	14109452	HAP_2	0.221739130434783	-0.131689099129412	0.247059327165117	0.594226137188346
3	13939246	14109452	HAP_3	0.169565217391304	0.00358629299180223	0.302424985086085	0.990542752103182
3	13939246	14109452	HAP_4	0.12	-0.314923549790565	0.483145470123484	0.514784208821929
3	13939246	14109452	HAP_5	0.105217391304348	0.0446661438663072	0.538840393311503	0.933966065772971
3	13939246	14109452	HAP_6	0.101739130434783	-0.351323935808841	0.484049842681579	0.468262811096103
3	13971667	14158851	HAP_1	0.170434782608696	0.00358629299180223	0.302424985086085	0.990542752103182
3	13971667	14158851	HAP_2	0.221739130434783	-0.131689099129412	0.247059327165117	0.594226137188346
3	13971667	14158851	HAP_3	0.101739130434783	-0.351323935808841	0.484049842681579	0.468262811096103
3	13971667	14158851	HAP_4	0.190434782608696	-0.0758234318341418	0.271812956151133	0.780382404004112
3	13971667	14158851	HAP_5	0.127826086956522	-0.320416863598616	0.408250822491096	0.432870501096744
3	14025972	14211627	HAP_1	0.221739130434783	-0.131689099129412	0.247059327165117	0.594226137188346
3	14025972	14211627	HAP_2	0.101739130434783	-0.351323935808841	0.484049842681579	0.468262811096103
3	14025972	14211627	HAP_3	0.171304347826087	0.00358629299180223	0.302424985086085	0.990542752103182
3	14025972	14211627	HAP_4	0.102608695652174	0.0446661438663072	0.538840393311503	0.933966065772971
3	14025972	14211627	HAP_5	0.0860869565217391	-0.0888925909428267	0.479120381499537	0.852878022899255
3	14025972	14211627	HAP_6	0.128695652173913	-0.320416863598616	0.408250822491096	0.432870501096744
3	14092136	14236001	HAP_1	0.159130434782609	-0.0605849630597341	0.283548921080222	0.830884470597391
3	14092136	14236001	HAP_2	0.101739130434783	-0.351323935808841	0.484049842681579	0.468262811096103
3	14092136	14236001	HAP_3	0.224347826086957	-0.131689099129412	0.247059327165117	0.594226137188346
3	14092136	14236001	HAP_4	0.157391304347826	0.141974650308321	0.30361490682319	0.640241754340692
3	14092136	14236001	HAP_5	0.0860869565217391	-0.0888925909428267	0.479120381499537	0.852878022899255
3	14092136	14236001	HAP_6	0.172173913043478	0.00358629299180223	0.302424985086085	0.990542752103182
3	14137730	14253571	HAP_1	0.172173913043478	0.00358629299180223	0.302424985086085	0.990542752103182
3	14137730	14253571	HAP_2	0.159130434782609	-0.0605849630597341	0.283548921080222	0.830884470597391
3	14137730	14253571	HAP_3	0.101739130434783	-0.351323935808841	0.484049842681579	0.468262811096103
3	14137730	14253571	HAP_4	0.224347826086957	-0.131689099129412	0.247059327165117	0.594226137188346
3	14137730	14253571	HAP_5	0.157391304347826	0.141974650308321	0.30361490682319	0.640241754340692
3	14137730	14253571	HAP_6	0.0860869565217391	-0.0888925909428267	0.479120381499537	0.852878022899255
3	14195156	14297538	HAP_1	0.0826086956521739	-0.498609545978352	0.485322161108506	0.304684252366041
3	14195156	14297538	HAP_2	0.185217391304348	-0.0471272758918043	0.273454277840011	0.863231806317798
3	14195156	14297538	HAP_3	0.101739130434783	-0.351323935808841	0.484049842681579	0.468262811096103
3	14195156	14297538	HAP_4	0.223478260869565	-0.131689099129412	0.247059327165117	0.594226137188346
3	14195156	14297538	HAP_5	0.119130434782609	-0.314923549790565	0.483145470123484	0.514784208821929
3	14195156	14297538	HAP_6	0.0860869565217391	-0.0888925909428267	0.479120381499537	0.852878022899255
3	14230671	14356752	HAP_1	0.119130434782609	-0.314923549790565	0.483145470123484	0.514784208821929
3	14230671	14356752	HAP_2	0.0860869565217391	-0.0888925909428267	0.479120381499537	0.852878022899255
3	14230671	14356752	HAP_3	0.101739130434783	-0.351323935808841	0.484049842681579	0.468262811096103
3	14230671	14356752	HAP_4	0.190434782608696	-0.103725885519402	0.259477888447944	0.689493678548116
3	14230671	14356752	HAP_5	0.224347826086957	-0.105255670267689	0.241212276068057	0.662742290747626
3	14246084	14422569	HAP_1	0.17304347826087	0.0107674030287315	0.303502516971492	0.971711866993463
3	14246084	14422569	HAP_2	0.224347826086957	-0.105255670267689	0.241212276068057	0.662742290747626
3	14246084	14422569	HAP_3	0.118260869565217	-0.314923549790565	0.483145470123484	0.514784208821929
3	14246084	14422569	HAP_4	0.0869565217391304	-0.0888925909428267	0.479120381499537	0.852878022899255
3	14246084	14422569	HAP_5	0.101739130434783	-0.351323935808841	0.484049842681579	0.468262811096103
3	14278790	14470284	HAP_1	0.118260869565217	-0.314923549790565	0.483145470123484	0.514784208821929
3	14278790	14470284	HAP_2	0.11304347826087	0.436806115931058	0.490053476082534	0.37312621493301
3	14278790	14470284	HAP_3	0.261739130434783	0.159789705916805	0.19286775844135	0.407742714094112
3	14278790	14470284	HAP_4	0.0869565217391304	-0.0888925909428267	0.479120381499537	0.852878022899255
3	14278790	14470284	HAP_5	0.101739130434783	-0.351323935808841	0.484049842681579	0.468262811096103
3	14333375	14523962	HAP_1	0.101739130434783	-0.351323935808841	0.484049842681579	0.468262811096103
3	14333375	14523962	HAP_2	0.0860869565217391	-0.0888925909428267	0.479120381499537	0.852878022899255
3	14333375	14523962	HAP_3	0.145217391304348	-0.327258432966692	0.441502846526557	0.458859103886509
3	14333375	14523962	HAP_4	0.0747826086956522	0.0937893899533102	0.538403507416674	0.861771748137279
3	14333375	14523962	HAP_5	0.11304347826087	0.436806115931058	0.490053476082534	0.37312621493301
3	14333375	14523962	HAP_6	0.261739130434783	0.159789705916805	0.19286775844135	0.407742714094112
3	14407382	14567080	HAP_1	0.0747826086956522	0.0937893899533102	0.538403507416674	0.861771748137279
3	14407382	14567080	HAP_2	0.0860869565217391	-0.0888925909428267	0.479120381499537	0.852878022899255
3	14407382	14567080	HAP_3	0.11304347826087	0.436806115931058	0.490053476082534	0.37312621493301
3	14407382	14567080	HAP_4	0.40695652173913	0.18691870026126	0.12641458541734	0.139803062429562
3	14407382	14567080	HAP_5	0.102608695652174	-0.351323935808841	0.484049842681579	0.468262811096103
3	14454502	14618827	HAP_1	0.102608695652174	-0.351323935808841	0.484049842681579	0.468262811096103
3	14454502	14618827	HAP_2	0.113913043478261	0.436806115931058	0.490053476082534	0.37312621493301
3	14454502	14618827	HAP_3	0.0860869565217391	-0.0888925909428267	0.479120381499537	0.852878022899255
3	14454502	14618827	HAP_4	0.0747826086956522	0.0937893899533102	0.538403507416674	0.861771748137279
3	14454502	14618827	HAP_5	0.0791304347826087	-0.757726424052553	0.63828312423993	0.23567702920006
3	14454502	14618827	HAP_6	0.414782608695652	0.153857762487645	0.123088293076022	0.211827526607149
3	14508063	14676004	HAP_1	0.11304347826087	0.436806115931058	0.490053476082534	0.37312621493301
3	14508063	14676004	HAP_2	0.0747826086956522	0.0937893899533102	0.538403507416674	0.861771748137279
3	14508063	14676004	HAP_3	0.0782608695652174	-0.757726424052553	0.63828312423993	0.23567702920006
3	14508063	14676004	HAP_4	0.0834782608695652	-0.128860302933315	0.537045755780862	0.810462031825399
3	14508063	14676004	HAP_5	0.102608695652174	-0.351323935808841	0.484049842681579	0.468262811096103
3	14508063	14676004	HAP_6	0.376521739130435	0.198598841734987	0.1311906196173	0.130633930697987
3	14554431	14754700	HAP_1	0.112173913043478	0.0366238163589241	0.546509833475077	0.946594381814975
3	14554431	14754700	HAP_2	0.382608695652174	0.165989933386238	0.129660069903009	0.201005361354415
3	14554431	14754700	HAP_3	0.0747826086956522	0.0937893899533102	0.538403507416674	0.861771748137279
3	14554431	14754700	HAP_4	0.0834782608695652	-0.128860302933315	0.537045755780862	0.810462031825399
3	14554431	14754700	HAP_5	0.102608695652174	-0.351323935808841	0.484049842681579	0.468262811096103
3	14607287	14787864	HAP_1	0.102608695652174	-0.351323935808841	0.484049842681579	0.468262811096103
3	14607287	14787864	HAP_2	0.0747826086956522	0.0937893899533102	0.538403507416674	0.861771748137279
3	14607287	14787864	HAP_3	0.111304347826087	0.0366238163589241	0.546509833475077	0.946594381814975
3	14607287	14787864	HAP_4	0.0826086956521739	-0.128860302933315	0.537045755780862	0.810462031825399
3	14607287	14787864	HAP_5	0.287826086956522	0.243853744989088	0.168786172436284	0.149085550147716
3	14650617	14815327	HAP_1	0.119130434782609	-0.0491993874671344	0.537859489879431	0.927149698419107
3	14650617	14815327	HAP_2	0.247826086956522	-0.148932413803791	0.194998724401392	0.445330217352186
3	14650617	14815327	HAP_3	0.111304347826087	0.0366238163589241	0.546509833475077	0.946594381814975
3	14650617	14815327	HAP_4	0.0826086956521739	-0.128860302933315	0.537045755780862	0.810462031825399
3	14650617	14815327	HAP_5	0.102608695652174	-0.351323935808841	0.484049842681579	0.468262811096103
3	14720334	14852061	HAP_1	0.0826086956521739	-0.128860302933315	0.537045755780862	0.810462031825399
3	14720334	14852061	HAP_2	0.112173913043478	0.0366238163589241	0.546509833475077	0.946594381814975
3	14720334	14852061	HAP_3	0.187826086956522	-0.00739570518796191	0.283281197146563	0.97918102752356
3	14720334	14852061	HAP_4	0.115652173913043	-0.021900910185189	0.618074325990899	0.971746172149087
3	14720334	14852061	HAP_5	0.249565217391304	-0.166105046282116	0.191958516154756	0.38723381700571
3	14774134	14895364	HAP_1	0.11304347826087	0.0366238163589241	0.546509833475077	0.946594381814975
3	14774134	14895364	HAP_2	0.209565217391304	-0.0243594398952484	0.266603970312289	0.927231646950446
3	14774134	14895364	HAP_3	0.115652173913043	-0.021900910185189	0.618074325990899	0.971746172149087
3	14774134	14895364	HAP_4	0.0782608695652174	0.0937893899533102	0.538403507416674	0.861771748137279
3	14774134	14895364	HAP_5	0.170434782608696	-0.020673101452508	0.303641555151786	0.945743061567744
3	14774134	14895364	HAP_6	0.0826086956521739	-0.128860302933315	0.537045755780862	0.810462031825399
3	14802872	14953759	HAP_1	0.11304347826087	0.0366238163589241	0.546509833475077	0.946594381814975
3	14802872	14953759	HAP_2	0.298260869565217	-0.0971252306500517	0.165919465938355	0.55853006269855
3	14802872	14953759	HAP_3	0.0773913043478261	0.0937893899533102	0.538403507416674	0.861771748137279
3	14802872	14953759	HAP_4	0.170434782608696	-0.020673101452508	0.303641555151786	0.945743061567744
3	14802872	14953759	HAP_5	0.115652173913043	-0.021900910185189	0.618074325990899	0.971746172149087
3	14841851	14995511	HAP_1	0.0773913043478261	0.0937893899533102	0.538403507416674	0.861771748137279
3	14841851	14995511	HAP_2	0.170434782608696	-0.020673101452508	0.303641555151786	0.945743061567744
3	14841851	14995511	HAP_3	0.115652173913043	-0.021900910185189	0.618074325990899	0.971746172149087
3	14841851	14995511	HAP_4	0.303478260869565	-0.115146357152602	0.163095123244963	0.480476118258742
3	14841851	14995511	HAP_5	0.118260869565217	0.062434082855133	0.494697161413827	0.899613466334263
3	14880464	15015472	HAP_1	0.0773913043478261	0.0937893899533102	0.538403507416674	0.861771748137279
3	14880464	15015472	HAP_2	0.402608695652174	0.188929865762608	0.124809852885957	0.130653545337832
3	14880464	15015472	HAP_3	0.216521739130435	-0.326596041321352	0.226036940890766	0.14904917490899
3	14880464	15015472	HAP_4	0.107826086956522	0.282151500411106	0.558242801003091	0.613456468169522
3	14880464	15015472	HAP_5	0.0747826086956522	-0.433263302769751	0.62001994289154	0.484972784527428
3	14935325	15032728	HAP_1	0.0782608695652174	0.0937893899533102	0.538403507416674	0.861771748137279
3	14935325	15032728	HAP_2	0.466086956521739	0.152900820983235	0.112677289468159	0.175332339190505
3	14935325	15032728	HAP_3	0.440869565217391	-0.193868903371076	0.115451146157191	0.0936632583422752
3	14985120	15064114	HAP_1	0.264347826086957	0.0988883668461417	0.187847423146935	0.59879772980441
3	14985120	15064114	HAP_2	0.204347826086957	-0.109786133563524	0.245846058611466	0.655361519997573
3	14985120	15064114	HAP_3	0.440869565217391	-0.193868903371076	0.115451146157191	0.0936632583422752
3	14985120	15064114	HAP_4	0.0782608695652174	0.0937893899533102	0.538403507416674	0.861771748137279
3	15010740	15110207	HAP_1	0.268695652173913	0.0835752309728462	0.185280365862362	0.652109915298128
3	15010740	15110207	HAP_2	0.204347826086957	-0.109786133563524	0.245846058611466	0.655361519997573
3	15010740	15110207	HAP_3	0.448695652173913	-0.191817861553465	0.114480245017729	0.0943817640927963
3	15010740	15110207	HAP_4	0.0782608695652174	0.0937893899533102	0.538403507416674	0.861771748137279
3	15028780	15153989	HAP_1	0.268695652173913	0.0835752309728462	0.185280365862362	0.652109915298128
3	15028780	15153989	HAP_2	0.204347826086957	-0.109786133563524	0.245846058611466	0.655361519997573
3	15028780	15153989	HAP_3	0.448695652173913	-0.191817861553465	0.114480245017729	0.0943817640927963
3	15028780	15153989	HAP_4	0.0782608695652174	0.0937893899533102	0.538403507416674	0.861771748137279
3	15058613	15202170	HAP_1	0.0782608695652174	0.0937893899533102	0.538403507416674	0.861771748137279
3	15058613	15202170	HAP_2	0.18	-0.141976440039619	0.300924929416171	0.637252530876533
3	15058613	15202170	HAP_3	0.127826086956522	-0.0487746419051652	0.490267613170458	0.92078807652163
3	15058613	15202170	HAP_4	0.525217391304348	-0.0556163628339523	0.104649022194284	0.595312732108864
3	15095536	15254497	HAP_1	0.307826086956522	-0.109656441727479	0.164687057986397	0.50578187136399
3	15095536	15254497	HAP_2	0.601739130434783	-0.0174592737965962	0.0982905138877059	0.859078126239045
3	15095536	15254497	HAP_3	0.0782608695652174	0.0937893899533102	0.538403507416674	0.861771748137279
3	15136535	15302272	HAP_1	0.307826086956522	-0.109656441727479	0.164687057986397	0.50578187136399
3	15136535	15302272	HAP_2	0.601739130434783	-0.0174592737965962	0.0982905138877059	0.859078126239045
3	15136535	15302272	HAP_3	0.0782608695652174	0.0937893899533102	0.538403507416674	0.861771748137279
3	15193184	15328146	HAP_1	0.0739130434782609	0.0937893899533102	0.538403507416674	0.861771748137279
3	15193184	15328146	HAP_2	0.598260869565217	0.0918513859375008	0.0972862207419511	0.345506056580269
3	15193184	15328146	HAP_3	0.0947826086956522	-0.000499459499654396	0.359634154139909	0.998892392013971
3	15193184	15328146	HAP_4	0.190434782608696	-0.342726944606142	0.304553355626273	0.260924131045578
3	15241876	15356507	HAP_1	0.0739130434782609	0.0937893899533102	0.538403507416674	0.861771748137279
3	15241876	15356507	HAP_2	0.172173913043478	-0.020673101452508	0.303641555151786	0.945743061567744
3	15241876	15356507	HAP_3	0.43304347826087	-0.00826922576279627	0.121487378806699	0.945756873512512
3	15241876	15356507	HAP_4	0.0947826086956522	-0.000499459499654396	0.359634154139909	0.998892392013971
3	15241876	15356507	HAP_5	0.190434782608696	-0.342726944606142	0.304553355626273	0.260924131045578
3	15290270	15388092	HAP_1	0.172173913043478	-0.020673101452508	0.303641555151786	0.945743061567744
3	15290270	15388092	HAP_2	0.43304347826087	-0.00826922576279627	0.121487378806699	0.945756873512512
3	15290270	15388092	HAP_3	0.0947826086956522	-0.000499459499654396	0.359634154139909	0.998892392013971
3	15290270	15388092	HAP_4	0.190434782608696	-0.342726944606142	0.304553355626273	0.260924131045578
3	15290270	15388092	HAP_5	0.0739130434782609	0.0937893899533102	0.538403507416674	0.861771748137279
3	15317340	15418788	HAP_1	0.0739130434782609	0.0937893899533102	0.538403507416674	0.861771748137279
3	15317340	15418788	HAP_2	0.1	-0.000499459499654396	0.359634154139909	0.998892392013971
3	15317340	15418788	HAP_3	0.172173913043478	-0.020673101452508	0.303641555151786	0.945743061567744
3	15317340	15418788	HAP_4	0.425217391304348	-0.0814191080797727	0.121375478782786	0.502621233487338
3	15317340	15418788	HAP_5	0.106086956521739	-0.351323935808841	0.484049842681579	0.468262811096103
3	15350805	15457273	HAP_1	0.209565217391304	-0.100974749017921	0.207498974817472	0.626711904622149
3	15350805	15457273	HAP_2	0.215652173913043	-0.128976623412527	0.269089650878854	0.631906509028832
3	15350805	15457273	HAP_3	0.131304347826087	-0.444116698926983	0.442891553712141	0.31640521006984
3	15350805	15457273	HAP_4	0.176521739130435	-0.0817689458650832	0.246271007995913	0.739991676339765
3	15350805	15457273	HAP_5	0.0739130434782609	0.0937893899533102	0.538403507416674	0.861771748137279
3	15350805	15457273	HAP_6	0.172173913043478	-0.020673101452508	0.303641555151786	0.945743061567744
3	15377815	15495796	HAP_1	0.0739130434782609	0.0937893899533102	0.538403507416674	0.861771748137279
3	15377815	15495796	HAP_2	0.172173913043478	-0.020673101452508	0.303641555151786	0.945743061567744
3	15377815	15495796	HAP_3	0.127826086956522	0.0366238163589241	0.546509833475077	0.946594381814975
3	15377815	15495796	HAP_4	0.215652173913043	-0.128976623412527	0.269089650878854	0.631906509028832
3	15377815	15495796	HAP_5	0.106086956521739	-0.351323935808841	0.484049842681579	0.468262811096103
3	15377815	15495796	HAP_6	0.174782608695652	-0.0517647036926991	0.252084219218712	0.837375487987847
3	15406014	15549382	HAP_1	0.0747826086956522	0.0937893899533102	0.538403507416674	0.861771748137279
3	15406014	15549382	HAP_2	0.193913043478261	-0.125430090997934	0.235200810221907	0.594044114735147
3	15406014	15549382	HAP_3	0.106086956521739	-0.351323935808841	0.484049842681579	0.468262811096103
3	15406014	15549382	HAP_4	0.213913043478261	-0.134063504960161	0.276494831513421	0.627958889278132
3	15406014	15549382	HAP_5	0.172173913043478	-0.020673101452508	0.303641555151786	0.945743061567744
3	15449587	15598829	HAP_1	0.0747826086956522	0.0937893899533102	0.538403507416674	0.861771748137279
3	15449587	15598829	HAP_2	0.248695652173913	0.00840438255967907	0.196006210309841	0.965813900433168
3	15449587	15598829	HAP_3	0.32	-0.0410949031023097	0.161838369998105	0.79964591879136
3	15449587	15598829	HAP_4	0.172173913043478	-0.020673101452508	0.303641555151786	0.945743061567744
3	15483872	15639683	HAP_1	0.172173913043478	-0.020673101452508	0.303641555151786	0.945743061567744
3	15483872	15639683	HAP_2	0.0730434782608696	0.0937893899533102	0.538403507416674	0.861771748137279
3	15483872	15639683	HAP_3	0.107826086956522	-0.238276841337026	0.619452163193328	0.700636796137395
3	15483872	15639683	HAP_4	0.0860869565217391	-0.164596241839136	0.48063336964258	0.732135067906424
3	15483872	15639683	HAP_5	0.298260869565217	-0.0558687991780991	0.169665686442473	0.742061030060878
3	15541244	15669119	HAP_1	0.0852173913043478	0.0937893899533102	0.538403507416674	0.861771748137279
3	15541244	15669119	HAP_2	0.176521739130435	0.0462217644903515	0.292394956829796	0.874450624292002
3	15541244	15669119	HAP_3	0.109565217391304	-0.440739658862023	0.442535741535086	0.319707237853319
3	15541244	15669119	HAP_4	0.298260869565217	-0.124334452588523	0.168167629794512	0.460004215840957
3	15541244	15669119	HAP_5	0.149565217391304	-0.240884236398671	0.34271511598942	0.482427694898232
3	15541244	15669119	HAP_6	0.068695652173913	-1.06479203968738	0.631507421439891	0.0923293153392063
3	15574964	15724098	HAP_1	0.0739130434782609	0.0937893899533102	0.538403507416674	0.861771748137279
3	15574964	15724098	HAP_2	0.101739130434783	-0.351323935808841	0.484049842681579	0.468262811096103
3	15574964	15724098	HAP_3	0.191304347826087	-0.234544122112359	0.304226398480057	0.441059042397479
3	15574964	15724098	HAP_4	0.149565217391304	-0.240884236398671	0.34271511598942	0.482427694898232
3	15574964	15724098	HAP_5	0.17304347826087	-0.020673101452508	0.303641555151786	0.945743061567744
3	15632050	15770101	HAP_1	0.149565217391304	-0.240884236398671	0.34271511598942	0.482427694898232
3	15632050	15770101	HAP_2	0.101739130434783	-0.351323935808841	0.484049842681579	0.468262811096103
3	15632050	15770101	HAP_3	0.187826086956522	-0.0856851971957524	0.274900829922249	0.75538797042218
3	15632050	15770101	HAP_4	0.189565217391304	-0.234544122112359	0.304226398480057	0.441059042397479
3	15632050	15770101	HAP_5	0.0739130434782609	0.0937893899533102	0.538403507416674	0.861771748137279
3	15659384	15823855	HAP_1	0.149565217391304	-0.240884236398671	0.34271511598942	0.482427694898232
3	15659384	15823855	HAP_2	0.101739130434783	-0.351323935808841	0.484049842681579	0.468262811096103
3	15659384	15823855	HAP_3	0.171304347826087	-0.020673101452508	0.303641555151786	0.945743061567744
3	15659384	15823855	HAP_4	0.188695652173913	-0.245278264879952	0.316762717406204	0.439062432026337
3	15659384	15823855	HAP_5	0.071304347826087	0.0937893899533102	0.538403507416674	0.861771748137279
3	15702216	15861751	HAP_1	0.163478260869565	-0.157801096750162	0.360824989577502	0.66203702277373
3	15702216	15861751	HAP_2	0.11304347826087	-0.258418063449337	0.385837709051621	0.503286865692561
3	15702216	15861751	HAP_3	0.170434782608696	-0.020673101452508	0.303641555151786	0.945743061567744
3	15702216	15861751	HAP_4	0.14	-0.264689472841646	0.36072476413217	0.463394138322054
3	15702216	15861751	HAP_5	0.071304347826087	0.0937893899533102	0.538403507416674	0.861771748137279
3	15756975	15902075	HAP_1	0.163478260869565	-0.157801096750162	0.360824989577502	0.66203702277373
3	15756975	15902075	HAP_2	0.11304347826087	-0.258418063449337	0.385837709051621	0.503286865692561
3	15756975	15902075	HAP_3	0.170434782608696	-0.020673101452508	0.303641555151786	0.945743061567744
3	15756975	15902075	HAP_4	0.136521739130435	-0.419766972606655	0.380995758013894	0.271036403592619
3	15756975	15902075	HAP_5	0.071304347826087	0.0937893899533102	0.538403507416674	0.861771748137279
3	15806950	15932262	HAP_1	0.170434782608696	-0.020673101452508	0.303641555151786	0.945743061567744
3	15806950	15932262	HAP_2	0.11304347826087	-0.258418063449337	0.385837709051621	0.503286865692561
3	15806950	15932262	HAP_3	0.136521739130435	-0.419766972606655	0.380995758013894	0.271036403592619
3	15806950	15932262	HAP_4	0.16	-0.157801096750162	0.360824989577502	0.66203702277373
3	15806950	15932262	HAP_5	0.071304347826087	0.0937893899533102	0.538403507416674	0.861771748137279
3	15848087	15970566	HAP_1	0.137391304347826	-0.419766972606655	0.380995758013894	0.271036403592619
3	15848087	15970566	HAP_2	0.16	-0.157801096750162	0.360824989577502	0.66203702277373
3	15848087	15970566	HAP_3	0.258260869565217	-0.0967298215545872	0.178524241209972	0.588150245620498
3	15848087	15970566	HAP_4	0.113913043478261	-0.258418063449337	0.385837709051621	0.503286865692561
3	15893253	16026017	HAP_1	0.11304347826087	-0.258418063449337	0.385837709051621	0.503286865692561
3	15893253	16026017	HAP_2	0.258260869565217	-0.0967298215545872	0.178524241209972	0.588150245620498
3	15893253	16026017	HAP_3	0.163478260869565	-0.158336094304372	0.31439566835322	0.614725448050539
3	15893253	16026017	HAP_4	0.137391304347826	-0.419766972606655	0.380995758013894	0.271036403592619
3	15919962	16083072	HAP_1	0.138260869565217	-0.419766972606655	0.380995758013894	0.271036403592619
3	15919962	16083072	HAP_2	0.116521739130435	-0.258418063449337	0.385837709051621	0.503286865692561
3	15919962	16083072	HAP_3	0.0721739130434783	-0.781984599975685	0.500057215107327	0.118429722238892
3	15919962	16083072	HAP_4	0.159130434782609	-0.157801096750162	0.360824989577502	0.66203702277373
3	15919962	16083072	HAP_5	0.0739130434782609	0.0937893899533102	0.538403507416674	0.861771748137279
3	15919962	16083072	HAP_6	0.187826086956522	-0.0703682241944358	0.248404756082468	0.777066139011092
3	15954517	16130724	HAP_1	0.136521739130435	-0.473815209707149	0.406718280760234	0.244524764465358
3	15954517	16130724	HAP_2	0.116521739130435	-0.258418063449337	0.385837709051621	0.503286865692561
3	15954517	16130724	HAP_3	0.159130434782609	-0.157801096750162	0.360824989577502	0.66203702277373
3	15954517	16130724	HAP_4	0.071304347826087	0.0937893899533102	0.538403507416674	0.861771748137279
3	15954517	16130724	HAP_5	0.187826086956522	-0.0703682241944358	0.248404756082468	0.777066139011092
3	16012488	16164308	HAP_1	0.118260869565217	-0.258418063449337	0.385837709051621	0.503286865692561
3	16012488	16164308	HAP_2	0.16	-0.157801096750162	0.360824989577502	0.66203702277373
3	16012488	16164308	HAP_3	0.0721739130434783	0.0937893899533102	0.538403507416674	0.861771748137279
3	16012488	16164308	HAP_4	0.136521739130435	-0.473815209707149	0.406718280760234	0.244524764465358
3	16012488	16164308	HAP_5	0.218260869565217	-0.0941548518153455	0.206811455876482	0.649091530799682
3	16070707	16228126	HAP_1	0.0721739130434783	0.0937893899533102	0.538403507416674	0.861771748137279
3	16070707	16228126	HAP_2	0.134782608695652	-0.473815209707149	0.406718280760234	0.244524764465358
3	16070707	16228126	HAP_3	0.210434782608696	-0.130091450021857	0.225774558691872	0.56471023343423
3	16070707	16228126	HAP_4	0.106086956521739	-0.351323935808841	0.484049842681579	0.468262811096103
3	16070707	16228126	HAP_5	0.16	-0.157801096750162	0.360824989577502	0.66203702277373
3	16114902	16298506	HAP_1	0.106086956521739	-0.351323935808841	0.484049842681579	0.468262811096103
3	16114902	16298506	HAP_2	0.0730434782608696	0.0937893899533102	0.538403507416674	0.861771748137279
3	16114902	16298506	HAP_3	0.16	-0.157801096750162	0.360824989577502	0.66203702277373
3	16114902	16298506	HAP_4	0.220869565217391	-0.111460092673505	0.213145666000303	0.601229618568154
3	16114902	16298506	HAP_5	0.14	-0.497019786793551	0.380797798542699	0.19235663177889
3	16155755	16362764	HAP_1	0.106086956521739	-0.351323935808841	0.484049842681579	0.468262811096103
3	16155755	16362764	HAP_2	0.0730434782608696	0.0937893899533102	0.538403507416674	0.861771748137279
3	16155755	16362764	HAP_3	0.0956521739130435	0.452439864483705	0.480888609800637	0.347190409057078
3	16155755	16362764	HAP_4	0.198260869565217	-0.0711068459140047	0.236442163779098	0.76372647102555
3	16155755	16362764	HAP_5	0.129565217391304	-0.507886694212382	0.43991803658577	0.248784682182296
3	16155755	16362764	HAP_6	0.159130434782609	-0.157801096750162	0.360824989577502	0.66203702277373
3	16215567	16462688	HAP_1	0.0730434782608696	0.0937893899533102	0.538403507416674	0.861771748137279
3	16215567	16462688	HAP_2	0.129565217391304	-0.507886694212382	0.43991803658577	0.248784682182296
3	16215567	16462688	HAP_3	0.159130434782609	-0.157801096750162	0.360824989577502	0.66203702277373
3	16215567	16462688	HAP_4	0.221739130434783	-0.19573471207025	0.201979570351001	0.332921273092666
3	16215567	16462688	HAP_5	0.194782608695652	-0.0711068459140047	0.236442163779098	0.76372647102555
3	16278904	16524652	HAP_1	0.157391304347826	-0.191739322334743	0.382567870073569	0.616433417289074
3	16278904	16524652	HAP_2	0.129565217391304	-0.507886694212382	0.43991803658577	0.248784682182296
3	16278904	16524652	HAP_3	0.0730434782608696	0.0937893899533102	0.538403507416674	0.861771748137279
3	16278904	16524652	HAP_4	0.104347826086957	-0.351323935808841	0.484049842681579	0.468262811096103
3	16278904	16524652	HAP_5	0.117391304347826	-0.0317698537353615	0.381690535021423	0.933694650028718
3	16278904	16524652	HAP_6	0.194782608695652	-0.0711068459140047	0.236442163779098	0.76372647102555
3	16339211	16580008	HAP_1	0.106086956521739	-0.351323935808841	0.484049842681579	0.468262811096103
3	16339211	16580008	HAP_2	0.256521739130435	0.0642016226157925	0.211186863676745	0.761237469771142
3	16339211	16580008	HAP_3	0.142608695652174	-0.424314556955214	0.408091969115052	0.298902109139979
3	16339211	16580008	HAP_4	0.0956521739130435	-0.264093946585231	0.617688369048258	0.669141032004731
3	16339211	16580008	HAP_5	0.0730434782608696	0.0937893899533102	0.538403507416674	0.861771748137279
3	16339211	16580008	HAP_6	0.194782608695652	-0.0711068459140047	0.236442163779098	0.76372647102555
3	16433241	16624843	HAP_1	0.132173913043478	0.557576174143671	0.444225904904071	0.209941045003606
3	16433241	16624843	HAP_2	0.0739130434782609	0.0937893899533102	0.538403507416674	0.861771748137279
3	16433241	16624843	HAP_3	0.106086956521739	-0.351323935808841	0.484049842681579	0.468262811096103
3	16433241	16624843	HAP_4	0.394782608695652	-0.190826660951017	0.133355537173954	0.152997001661344
3	16433241	16624843	HAP_5	0.194782608695652	-0.0711068459140047	0.236442163779098	0.76372647102555
3	16499308	16683277	HAP_1	0.194782608695652	-0.0711068459140047	0.236442163779098	0.76372647102555
3	16499308	16683277	HAP_2	0.0739130434782609	0.0937893899533102	0.538403507416674	0.861771748137279
3	16499308	16683277	HAP_3	0.106086956521739	-0.351323935808841	0.484049842681579	0.468262811096103
3	16499308	16683277	HAP_4	0.394782608695652	-0.190826660951017	0.133355537173954	0.152997001661344
3	16556745	16763302	HAP_1	0.129565217391304	-0.563158239660733	0.328502608895443	0.0870215100917424
3	16556745	16763302	HAP_2	0.186086956521739	-0.0703682241944358	0.248404756082468	0.777066139011092
3	16556745	16763302	HAP_3	0.106086956521739	-0.351323935808841	0.484049842681579	0.468262811096103
3	16556745	16763302	HAP_4	0.26	-0.269184456691325	0.201492598974396	0.182105650697966
3	16556745	16763302	HAP_5	0.158260869565217	-0.0687949249529289	0.409545066846208	0.866660318570693
3	16609362	16827147	HAP_1	0.232173913043478	-0.305817252128542	0.229842746928012	0.183876758537944
3	16609362	16827147	HAP_2	0.157391304347826	-0.0687949249529289	0.409545066846208	0.866660318570693
3	16609362	16827147	HAP_3	0.0739130434782609	0.0937893899533102	0.538403507416674	0.861771748137279
3	16609362	16827147	HAP_4	0.186086956521739	-0.0703682241944358	0.248404756082468	0.777066139011092
3	16609362	16827147	HAP_5	0.10695652173913	-0.351323935808841	0.484049842681579	0.468262811096103
3	16661438	16904290	HAP_1	0.0739130434782609	0.0937893899533102	0.538403507416674	0.861771748137279
3	16661438	16904290	HAP_2	0.227826086956522	-0.305817252128542	0.229842746928012	0.183876758537944
3	16661438	16904290	HAP_3	0.157391304347826	-0.0687949249529289	0.409545066846208	0.866660318570693
3	16661438	16904290	HAP_4	0.186086956521739	-0.0703682241944358	0.248404756082468	0.777066139011092
3	16661438	16904290	HAP_5	0.10695652173913	-0.351323935808841	0.484049842681579	0.468262811096103
3	16742115	17004643	HAP_1	0.186086956521739	-0.0703682241944358	0.248404756082468	0.777066139011092
3	16742115	17004643	HAP_2	0.0982608695652174	-0.411721748690013	0.442359472122159	0.352387590891428
3	16742115	17004643	HAP_3	0.130434782608696	-0.424314556955214	0.408091969115052	0.298902109139979
3	16742115	17004643	HAP_4	0.0669565217391304	1.13981503148781	0.615416544111774	0.064535186281277
3	16742115	17004643	HAP_5	0.157391304347826	-0.0687949249529289	0.409545066846208	0.866660318570693
3	16742115	17004643	HAP_6	0.0747826086956522	0.0937893899533102	0.538403507416674	0.861771748137279
3	16809434	17109784	HAP_1	0.186086956521739	-0.0703682241944358	0.248404756082468	0.777066139011092
3	16809434	17109784	HAP_2	0.0947826086956522	-0.5974500902888	0.483752546648808	0.217334504294844
3	16809434	17109784	HAP_3	0.130434782608696	-0.424314556955214	0.408091969115052	0.298902109139979
3	16809434	17109784	HAP_4	0.0669565217391304	1.13981503148781	0.615416544111774	0.064535186281277
3	16809434	17109784	HAP_5	0.157391304347826	-0.0687949249529289	0.409545066846208	0.866660318570693
3	16809434	17109784	HAP_6	0.0765217391304348	0.0937893899533102	0.538403507416674	0.861771748137279
3	16877072	17131986	HAP_1	0.185217391304348	-0.0684837391442532	0.254173646273489	0.787692448821251
3	16877072	17131986	HAP_2	0.0973913043478261	-0.5974500902888	0.483752546648808	0.217334504294844
3	16877072	17131986	HAP_3	0.08	0.321862897473782	0.481189319694076	0.503840079437457
3	16877072	17131986	HAP_4	0.157391304347826	-0.0687949249529289	0.409545066846208	0.866660318570693
3	16877072	17131986	HAP_5	0.130434782608696	-0.424314556955214	0.408091969115052	0.298902109139979
3	16877072	17131986	HAP_6	0.0782608695652174	-0.349687893017346	0.617908481936784	0.571672813475918
3	16877072	17131986	HAP_7	0.0669565217391304	1.13981503148781	0.615416544111774	0.064535186281277
3	16981521	17149992	HAP_1	0.130434782608696	-0.424314556955214	0.408091969115052	0.298902109139979
3	16981521	17149992	HAP_2	0.0808695652173913	0.0851793965025456	0.439200362455401	0.846291375493374
3	16981521	17149992	HAP_3	0.0782608695652174	-0.349687893017346	0.617908481936784	0.571672813475918
3	16981521	17149992	HAP_4	0.0669565217391304	1.13981503148781	0.615416544111774	0.064535186281277
3	16981521	17149992	HAP_5	0.157391304347826	-0.0687949249529289	0.409545066846208	0.866660318570693
3	16981521	17149992	HAP_6	0.187826086956522	-0.0684837391442532	0.254173646273489	0.787692448821251
3	16981521	17149992	HAP_7	0.105217391304348	-0.5974500902888	0.483752546648808	0.217334504294844
3	17098968	17167337	HAP_1	0.0669565217391304	1.13981503148781	0.615416544111774	0.064535186281277
3	17098968	17167337	HAP_2	0.478260869565217	0.0298748959811867	0.113069888815658	0.791710192236004
3	17098968	17167337	HAP_3	0.131304347826087	-0.424314556955214	0.408091969115052	0.298902109139979
3	17098968	17167337	HAP_4	0.187826086956522	-0.0684837391442532	0.254173646273489	0.787692448821251
3	17124387	17207872	HAP_1	0.131304347826087	-0.424314556955214	0.408091969115052	0.298902109139979
3	17124387	17207872	HAP_2	0.187826086956522	-0.0684837391442532	0.254173646273489	0.787692448821251
3	17124387	17207872	HAP_3	0.0669565217391304	1.13981503148781	0.615416544111774	0.064535186281277
3	17124387	17207872	HAP_4	0.476521739130435	0.0294127896633222	0.113638077499395	0.795862224440546
3	17144079	17239056	HAP_1	0.0669565217391304	1.13981503148781	0.615416544111774	0.064535186281277
3	17144079	17239056	HAP_2	0.187826086956522	-0.0684837391442532	0.254173646273489	0.787692448821251
3	17144079	17239056	HAP_3	0.130434782608696	-0.424314556955214	0.408091969115052	0.298902109139979
3	17144079	17239056	HAP_4	0.121739130434783	-0.451141087944059	0.385723712693131	0.242659193862304
3	17144079	17239056	HAP_5	0.153913043478261	0.037313462050306	0.291126313707808	0.898060827801488
3	17144079	17239056	HAP_6	0.170434782608696	-0.0790360658304063	0.362861351270279	0.827653560913676
3	17161919	17264362	HAP_1	0.130434782608696	-0.424314556955214	0.408091969115052	0.298902109139979
3	17161919	17264362	HAP_2	0.121739130434783	-0.451141087944059	0.385723712693131	0.242659193862304
3	17161919	17264362	HAP_3	0.153913043478261	0.037313462050306	0.291126313707808	0.898060827801488
3	17161919	17264362	HAP_4	0.170434782608696	-0.0790360658304063	0.362861351270279	0.827653560913676
3	17161919	17264362	HAP_5	0.0669565217391304	1.13981503148781	0.615416544111774	0.064535186281277
3	17161919	17264362	HAP_6	0.187826086956522	-0.0684837391442532	0.254173646273489	0.787692448821251
3	17181751	17360544	HAP_1	0.130434782608696	-0.424314556955214	0.408091969115052	0.298902109139979
3	17181751	17360544	HAP_2	0.18695652173913	-0.0359791068898841	0.260161124200555	0.890056436462545
3	17181751	17360544	HAP_3	0.0669565217391304	1.13981503148781	0.615416544111774	0.064535186281277
3	17181751	17360544	HAP_4	0.118260869565217	-0.487501235331322	0.409863610211651	0.234775494021678
3	17181751	17360544	HAP_5	0.153913043478261	0.037313462050306	0.291126313707808	0.898060827801488
3	17181751	17360544	HAP_6	0.16695652173913	-0.0632313221892952	0.385058795018853	0.869623198517276
3	17221111	17585711	HAP_1	0.153913043478261	0.037313462050306	0.291126313707808	0.898060827801488
3	17221111	17585711	HAP_2	0.119130434782609	-0.487501235331322	0.409863610211651	0.234775494021678
3	17221111	17585711	HAP_3	0.130434782608696	-0.424314556955214	0.408091969115052	0.298902109139979
3	17221111	17585711	HAP_4	0.0956521739130435	-0.247873576875096	0.448459081050733	0.580672978897756
3	17221111	17585711	HAP_5	0.0669565217391304	1.13981503148781	0.615416544111774	0.064535186281277
3	17221111	17585711	HAP_6	0.18695652173913	-0.0359791068898841	0.260161124200555	0.890056436462545
3	17255498	17678690	HAP_1	0.130434782608696	-0.424314556955214	0.408091969115052	0.298902109139979
3	17255498	17678690	HAP_2	0.0956521739130435	-0.247873576875096	0.448459081050733	0.580672978897756
3	17255498	17678690	HAP_3	0.0669565217391304	1.13981503148781	0.615416544111774	0.064535186281277
3	17255498	17678690	HAP_4	0.139130434782609	0.11810260252578	0.361875099596394	0.744271310223643
3	17255498	17678690	HAP_5	0.118260869565217	-0.487501235331322	0.409863610211651	0.234775494021678
3	17255498	17678690	HAP_6	0.18695652173913	-0.0359791068898841	0.260161124200555	0.890056436462545
3	17298037	17755457	HAP_1	0.131304347826087	-0.424314556955214	0.408091969115052	0.298902109139979
3	17298037	17755457	HAP_2	0.175652173913043	0.0359624856359349	0.275292902071097	0.896111956904631
3	17298037	17755457	HAP_3	0.0678260869565217	0.749926157491497	0.53357087047937	0.160429497214084
3	17298037	17755457	HAP_4	0.18695652173913	-0.0359791068898841	0.260161124200555	0.890056436462545
3	17298037	17755457	HAP_5	0.139130434782609	0.11810260252578	0.361875099596394	0.744271310223643
3	17298037	17755457	HAP_6	0.103478260869565	-0.5974500902888	0.483752546648808	0.217334504294844
3	17546081	17777692	HAP_1	0.104347826086957	-0.5974500902888	0.483752546648808	0.217334504294844
3	17546081	17777692	HAP_2	0.179130434782609	-0.0112752589420135	0.260778218072964	0.965527995070725
3	17546081	17777692	HAP_3	0.199130434782609	-0.230017717007401	0.246987307263557	0.352101552492879
3	17546081	17777692	HAP_4	0.139130434782609	0.11810260252578	0.361875099596394	0.744271310223643
3	17546081	17777692	HAP_5	0.187826086956522	-0.0684837391442532	0.254173646273489	0.787692448821251
3	17634087	17810325	HAP_1	0.0982608695652174	0.359267498235713	0.624674335142136	0.565435126297811
3	17634087	17810325	HAP_2	0.104347826086957	-0.5974500902888	0.483752546648808	0.217334504294844
3	17634087	17810325	HAP_3	0.14	0.0835133744213879	0.342943779210923	0.807692121611136
3	17634087	17810325	HAP_4	0.187826086956522	-0.0684837391442532	0.254173646273489	0.787692448821251
3	17634087	17810325	HAP_5	0.378260869565217	-0.184465429137107	0.128450597031816	0.15153574307102
3	17736255	17837215	HAP_1	0.101739130434783	0.243781524304549	0.541666223415922	0.652841758714444
3	17736255	17837215	HAP_2	0.103478260869565	-0.5974500902888	0.483752546648808	0.217334504294844
3	17736255	17837215	HAP_3	0.214782608695652	-0.112336917215438	0.213174235802613	0.598420763849726
3	17736255	17837215	HAP_4	0.38	-0.18187246661769	0.127652637314725	0.154785966805238
3	17736255	17837215	HAP_5	0.138260869565217	0.17865121948606	0.360938298645168	0.620819458933181
3	17768382	17858954	HAP_1	0.190434782608696	-0.0684837391442532	0.254173646273489	0.787692448821251
3	17768382	17858954	HAP_2	0.138260869565217	0.17865121948606	0.360938298645168	0.620819458933181
3	17768382	17858954	HAP_3	0.0930434782608696	0.60375408184893	0.478052981376751	0.207133083184141
3	17768382	17858954	HAP_4	0.288695652173913	-0.115478323850363	0.164463338798248	0.48287483655201
3	17768382	17858954	HAP_5	0.103478260869565	-0.5974500902888	0.483752546648808	0.217334504294844
3	17798318	17905583	HAP_1	0.180869565217391	-0.0387457782248599	0.268417120909188	0.885276531101941
3	17798318	17905583	HAP_2	0.137391304347826	-0.0474662994320133	0.383657831026105	0.901580895174972
3	17798318	17905583	HAP_3	0.0695652173913043	0.691174521364696	0.615694818627063	0.262089864437515
3	17798318	17905583	HAP_4	0.131304347826087	-0.567034289512141	0.440174194980112	0.198204971352543
3	17798318	17905583	HAP_5	0.155652173913043	-0.165917375615872	0.293236545436621	0.571745988077377
3	17798318	17905583	HAP_6	0.102608695652174	-0.5974500902888	0.483752546648808	0.217334504294844
3	17822275	18001801	HAP_1	0.136521739130435	-0.0474662994320133	0.383657831026105	0.901580895174972
3	17822275	18001801	HAP_2	0.124347826086957	-0.601709181755621	0.482539867966112	0.212930624008522
3	17822275	18001801	HAP_3	0.154782608695652	-0.165917375615872	0.293236545436621	0.571745988077377
3	17822275	18001801	HAP_4	0.102608695652174	-0.5974500902888	0.483752546648808	0.217334504294844
3	17822275	18001801	HAP_5	0.180869565217391	-0.0387457782248599	0.268417120909188	0.885276531101941
3	17851203	18036505	HAP_1	0.124347826086957	-0.601709181755621	0.482539867966112	0.212930624008522
3	17851203	18036505	HAP_2	0.186086956521739	-0.0931346869343252	0.254885702416623	0.714951927226541
3	17851203	18036505	HAP_3	0.155652173913043	-0.165917375615872	0.293236545436621	0.571745988077377
3	17851203	18036505	HAP_4	0.136521739130435	-0.0474662994320133	0.383657831026105	0.901580895174972
3	17851203	18036505	HAP_5	0.102608695652174	-0.5974500902888	0.483752546648808	0.217334504294844
3	17888948	18083283	HAP_1	0.124347826086957	-0.601709181755621	0.482539867966112	0.212930624008522
3	17888948	18083283	HAP_2	0.186086956521739	-0.0931346869343252	0.254885702416623	0.714951927226541
3	17888948	18083283	HAP_3	0.154782608695652	-0.165917375615872	0.293236545436621	0.571745988077377
3	17888948	18083283	HAP_4	0.102608695652174	-0.5974500902888	0.483752546648808	0.217334504294844
3	17888948	18083283	HAP_5	0.136521739130435	-0.0474662994320133	0.383657831026105	0.901580895174972
3	17982124	18121070	HAP_1	0.124347826086957	-0.601709181755621	0.482539867966112	0.212930624008522
3	17982124	18121070	HAP_2	0.139130434782609	-0.0474662994320133	0.383657831026105	0.901580895174972
3	17982124	18121070	HAP_3	0.186086956521739	-0.0931346869343252	0.254885702416623	0.714951927226541
3	17982124	18121070	HAP_4	0.101739130434783	-0.5974500902888	0.483752546648808	0.217334504294844
3	17982124	18121070	HAP_5	0.162608695652174	-0.214222820062593	0.275519125848207	0.437176664995722
3	18027293	18154920	HAP_1	0.124347826086957	-0.601709181755621	0.482539867966112	0.212930624008522
3	18027293	18154920	HAP_2	0.139130434782609	-0.0474662994320133	0.383657831026105	0.901580895174972
3	18027293	18154920	HAP_3	0.186086956521739	-0.0931346869343252	0.254885702416623	0.714951927226541
3	18027293	18154920	HAP_4	0.0991304347826087	-0.5974500902888	0.483752546648808	0.217334504294844
3	18027293	18154920	HAP_5	0.163478260869565	-0.147570935274794	0.267709127620124	0.581690917442988
3	18064191	18216072	HAP_1	0.124347826086957	-0.601709181755621	0.482539867966112	0.212930624008522
3	18064191	18216072	HAP_2	0.139130434782609	-0.0474662994320133	0.383657831026105	0.901580895174972
3	18064191	18216072	HAP_3	0.186086956521739	-0.0931346869343252	0.254885702416623	0.714951927226541
3	18064191	18216072	HAP_4	0.0991304347826087	-0.5974500902888	0.483752546648808	0.217334504294844
3	18064191	18216072	HAP_5	0.163478260869565	-0.147570935274794	0.267709127620124	0.581690917442988
3	18109889	18263333	HAP_1	0.0895652173913044	-0.5974500902888	0.483752546648808	0.217334504294844
3	18109889	18263333	HAP_2	0.13304347826087	-0.675456027895302	0.411771691210761	0.101488755548197
3	18109889	18263333	HAP_3	0.355652173913043	-0.202974231957531	0.144851649172035	0.161689518936375
3	18109889	18263333	HAP_4	0.186086956521739	-0.0931346869343252	0.254885702416623	0.714951927226541
3	18135951	18294564	HAP_1	0.13304347826087	-0.675456027895302	0.411771691210761	0.101488755548197
3	18135951	18294564	HAP_2	0.0921739130434783	-0.5974500902888	0.483752546648808	0.217334504294844
3	18135951	18294564	HAP_3	0.356521739130435	-0.202974231957531	0.144851649172035	0.161689518936375
3	18135951	18294564	HAP_4	0.18695652173913	-0.0931346869343252	0.254885702416623	0.714951927226541
3	18187144	18338823	HAP_1	0.0921739130434783	-0.5974500902888	0.483752546648808	0.217334504294844
3	18187144	18338823	HAP_2	0.600869565217391	-0.122235974742622	0.0971687797624732	0.208922916875206
3	18187144	18338823	HAP_3	0.18695652173913	-0.0931346869343252	0.254885702416623	0.714951927226541
3	18256864	18407065	HAP_1	0.882608695652174	-0.131134736377405	0.11593238330584	0.258482321421556
3	18256864	18407065	HAP_2	0.0921739130434783	-0.5974500902888	0.483752546648808	0.217334504294844
3	18281811	18470703	HAP_1	0.157391304347826	-0.0939966682132876	0.283726542513812	0.740546536838216
3	18281811	18470703	HAP_2	0.141739130434783	-0.0474662994320133	0.383657831026105	0.901580895174972
3	18281811	18470703	HAP_3	0.471304347826087	-0.0605376652793848	0.114623996905141	0.597609749158699
3	18281811	18470703	HAP_4	0.091304347826087	-0.560319986957238	0.540727874123465	0.300539177994401
3	18328845	18493659	HAP_1	0.091304347826087	-0.560319986957238	0.540727874123465	0.300539177994401
3	18328845	18493659	HAP_2	0.157391304347826	-0.0939966682132876	0.283726542513812	0.740546536838216
3	18328845	18493659	HAP_3	0.141739130434783	-0.0474662994320133	0.383657831026105	0.901580895174972
3	18328845	18493659	HAP_4	0.472173913043478	-0.0605376652793848	0.114623996905141	0.597609749158699
3	18389226	18573944	HAP_1	0.091304347826087	-0.560319986957238	0.540727874123465	0.300539177994401
3	18389226	18573944	HAP_2	0.157391304347826	-0.0939966682132876	0.283726542513812	0.740546536838216
3	18389226	18573944	HAP_3	0.141739130434783	-0.0474662994320133	0.383657831026105	0.901580895174972
3	18389226	18573944	HAP_4	0.473913043478261	-0.0605376652793848	0.114623996905141	0.597609749158699
3	18455174	18705301	HAP_1	0.091304347826087	-0.560319986957238	0.540727874123465	0.300539177994401
3	18455174	18705301	HAP_2	0.141739130434783	-0.0474662994320133	0.383657831026105	0.901580895174972
3	18455174	18705301	HAP_3	0.119130434782609	-0.101325563549296	0.36195039960506	0.779624066325268
3	18455174	18705301	HAP_4	0.0965217391304348	0.540797736801022	0.478873245418318	0.25924765248265
3	18455174	18705301	HAP_5	0.124347826086957	-0.588787903246978	0.440077093936255	0.181463656584098
3	18455174	18705301	HAP_6	0.212173913043478	-0.0124277323275214	0.227538205121856	0.956462031133498
3	18484698	18771436	HAP_1	0.088695652173913	0.49533813549507	0.534804912756598	0.3547378350498
3	18484698	18771436	HAP_2	0.123478260869565	-0.588787903246978	0.440077093936255	0.181463656584098
3	18484698	18771436	HAP_3	0.193913043478261	0.0730207774253773	0.243171994594251	0.764071207791888
3	18484698	18771436	HAP_4	0.0808695652173913	-0.123030209347447	0.620075361536295	0.842794712350925
3	18484698	18771436	HAP_5	0.118260869565217	-0.111016532443572	0.382919243900455	0.771983206359716
3	18484698	18771436	HAP_6	0.088695652173913	-0.322597388541197	0.625193769727723	0.606060252384571
3	18561027	18807296	HAP_1	0.118260869565217	-0.111016532443572	0.382919243900455	0.771983206359716
3	18561027	18807296	HAP_2	0.0808695652173913	-0.123030209347447	0.620075361536295	0.842794712350925
3	18561027	18807296	HAP_3	0.088695652173913	-0.322597388541197	0.625193769727723	0.606060252384571
3	18561027	18807296	HAP_4	0.123478260869565	-0.588787903246978	0.440077093936255	0.181463656584098
3	18561027	18807296	HAP_5	0.193913043478261	0.0730207774253773	0.243171994594251	0.764071207791888
3	18640840	18865102	HAP_1	0.191304347826087	0.0730207774253773	0.243171994594251	0.764071207791888
3	18640840	18865102	HAP_2	0.0895652173913044	-0.322597388541197	0.625193769727723	0.606060252384571
3	18640840	18865102	HAP_3	0.124347826086957	-0.588787903246978	0.440077093936255	0.181463656584098
3	18640840	18865102	HAP_4	0.0808695652173913	-0.123030209347447	0.620075361536295	0.842794712350925
3	18640840	18865102	HAP_5	0.117391304347826	-0.111016532443572	0.382919243900455	0.771983206359716
3	18745119	18953672	HAP_1	0.138260869565217	-0.676706553218239	0.362747525224726	0.0626317650017499
3	18745119	18953672	HAP_2	0.0895652173913044	-0.322597388541197	0.625193769727723	0.606060252384571
3	18745119	18953672	HAP_3	0.191304347826087	0.0730207774253773	0.243171994594251	0.764071207791888
3	18745119	18953672	HAP_4	0.117391304347826	-0.111016532443572	0.382919243900455	0.771983206359716
3	18745119	18953672	HAP_5	0.0817391304347826	-0.123030209347447	0.620075361536295	0.842794712350925
3	18799866	19020635	HAP_1	0.0817391304347826	-0.123030209347447	0.620075361536295	0.842794712350925
3	18799866	19020635	HAP_2	0.217391304347826	0.0280309708133149	0.211140592332073	0.894430912344772
3	18799866	19020635	HAP_3	0.111304347826087	0.543809658411873	0.541729714710728	0.315888016221807
3	18799866	19020635	HAP_4	0.124347826086957	-0.114779645090128	0.362053895843039	0.751343395204849
3	18799866	19020635	HAP_5	0.140869565217391	-0.676706553218239	0.362747525224726	0.0626317650017499
3	18799866	19020635	HAP_6	0.0895652173913044	-0.322597388541197	0.625193769727723	0.606060252384571
3	18844946	19083662	HAP_1	0.218260869565217	0.0280309708133149	0.211140592332073	0.894430912344772
3	18844946	19083662	HAP_2	0.140869565217391	-0.676706553218239	0.362747525224726	0.0626317650017499
3	18844946	19083662	HAP_3	0.0817391304347826	-0.123030209347447	0.620075361536295	0.842794712350925
3	18844946	19083662	HAP_4	0.124347826086957	-0.114779645090128	0.362053895843039	0.751343395204849
3	18844946	19083662	HAP_5	0.109565217391304	0.543809658411873	0.541729714710728	0.315888016221807
3	18844946	19083662	HAP_6	0.0904347826086957	-0.322597388541197	0.625193769727723	0.606060252384571
3	18939012	19154932	HAP_1	0.109565217391304	0.543809658411873	0.541729714710728	0.315888016221807
3	18939012	19154932	HAP_2	0.12695652173913	-0.194258006703168	0.343275958488901	0.571691314998843
3	18939012	19154932	HAP_3	0.140869565217391	-0.676706553218239	0.362747525224726	0.0626317650017499
3	18939012	19154932	HAP_4	0.19304347826087	0.0730207774253773	0.243171994594251	0.764071207791888
3	18939012	19154932	HAP_5	0.091304347826087	-0.322597388541197	0.625193769727723	0.606060252384571
3	18939012	19154932	HAP_6	0.0817391304347826	-0.123030209347447	0.620075361536295	0.842794712350925
3	18995865	19197845	HAP_1	0.19304347826087	0.0730207774253773	0.243171994594251	0.764071207791888
3	18995865	19197845	HAP_2	0.091304347826087	-0.322597388541197	0.625193769727723	0.606060252384571
3	18995865	19197845	HAP_3	0.0817391304347826	-0.123030209347447	0.620075361536295	0.842794712350925
3	18995865	19197845	HAP_4	0.140869565217391	-0.676706553218239	0.362747525224726	0.0626317650017499
3	18995865	19197845	HAP_5	0.108695652173913	0.543809658411873	0.541729714710728	0.315888016221807
3	18995865	19197845	HAP_6	0.12695652173913	-0.194258006703168	0.343275958488901	0.571691314998843
3	19067877	19248606	HAP_1	0.108695652173913	0.543809658411873	0.541729714710728	0.315888016221807
3	19067877	19248606	HAP_2	0.19304347826087	0.0730207774253773	0.243171994594251	0.764071207791888
3	19067877	19248606	HAP_3	0.12695652173913	-0.194258006703168	0.343275958488901	0.571691314998843
3	19067877	19248606	HAP_4	0.141739130434783	-0.676706553218239	0.362747525224726	0.0626317650017499
3	19067877	19248606	HAP_5	0.0904347826086957	-0.322597388541197	0.625193769727723	0.606060252384571
3	19067877	19248606	HAP_6	0.0817391304347826	-0.123030209347447	0.620075361536295	0.842794712350925
3	19121988	19308529	HAP_1	0.0817391304347826	-0.123030209347447	0.620075361536295	0.842794712350925
3	19121988	19308529	HAP_2	0.133913043478261	-0.412728560328275	0.442072468002356	0.350899877496669
3	19121988	19308529	HAP_3	0.108695652173913	0.543809658411873	0.541729714710728	0.315888016221807
3	19121988	19308529	HAP_4	0.19304347826087	0.0730207774253773	0.243171994594251	0.764071207791888
3	19121988	19308529	HAP_5	0.268695652173913	0.024524648525227	0.175142085319837	0.88868870121801
3	19180439	19364511	HAP_1	0.274782608695652	0.0999141879384324	0.169163067497867	0.555000227831751
3	19180439	19364511	HAP_2	0.375652173913043	0.0714194279282979	0.129640317069905	0.58191810263752
3	19180439	19364511	HAP_3	0.109565217391304	0.543809658411873	0.541729714710728	0.315888016221807
3	19226079	19468519	HAP_1	0.269565217391304	0.024524648525227	0.175142085319837	0.88868870121801
3	19226079	19468519	HAP_2	0.10695652173913	-0.463081451989887	0.542145400734899	0.393377690084835
3	19226079	19468519	HAP_3	0.11304347826087	0.543809658411873	0.541729714710728	0.315888016221807
3	19226079	19468519	HAP_4	0.0817391304347826	-0.123030209347447	0.620075361536295	0.842794712350925
3	19226079	19468519	HAP_5	0.19304347826087	0.0730207774253773	0.243171994594251	0.764071207791888
3	19270701	19548595	HAP_1	0.141739130434783	-0.676706553218239	0.362747525224726	0.0626317650017499
3	19270701	19548595	HAP_2	0.125217391304348	-0.114779645090128	0.362053895843039	0.751343395204849
3	19270701	19548595	HAP_3	0.0904347826086957	-0.322597388541197	0.625193769727723	0.606060252384571
3	19270701	19548595	HAP_4	0.1	0.748988807335192	0.533601005920843	0.160975537414114
3	19270701	19548595	HAP_5	0.178260869565217	-0.0444922694632299	0.260341362489861	0.864364116379364
3	19270701	19548595	HAP_6	0.0817391304347826	-0.123030209347447	0.620075361536295	0.842794712350925
3	19270701	19548595	HAP_7	0.19304347826087	0.0730207774253773	0.243171994594251	0.764071207791888
3	19343828	19608356	HAP_1	0.178260869565217	-0.0444922694632299	0.260341362489861	0.864364116379364
3	19343828	19608356	HAP_2	0.0817391304347826	-0.123030209347447	0.620075361536295	0.842794712350925
3	19343828	19608356	HAP_3	0.19304347826087	0.0730207774253773	0.243171994594251	0.764071207791888
3	19343828	19608356	HAP_4	0.141739130434783	-0.676706553218239	0.362747525224726	0.0626317650017499
3	19343828	19608356	HAP_5	0.125217391304348	-0.114779645090128	0.362053895843039	0.751343395204849
3	19343828	19608356	HAP_6	0.0904347826086957	-0.322597388541197	0.625193769727723	0.606060252384571
3	19422938	19672187	HAP_1	0.109565217391304	0.543809658411873	0.541729714710728	0.315888016221807
3	19422938	19672187	HAP_2	0.0808695652173913	-0.123030209347447	0.620075361536295	0.842794712350925
3	19422938	19672187	HAP_3	0.141739130434783	-0.676706553218239	0.362747525224726	0.0626317650017499
3	19422938	19672187	HAP_4	0.0895652173913044	-0.322597388541197	0.625193769727723	0.606060252384571
3	19422938	19672187	HAP_5	0.335652173913043	0.0149216812885779	0.157756795746818	0.924676895237823
3	19514115	19758307	HAP_1	0.143478260869565	-0.00735511253402713	0.408777581754175	0.985650867459319
3	19514115	19758307	HAP_2	0.10695652173913	0.543809658411873	0.541729714710728	0.315888016221807
3	19514115	19758307	HAP_3	0.0895652173913044	-0.322597388541197	0.625193769727723	0.606060252384571
3	19514115	19758307	HAP_4	0.134782608695652	-0.674323542357518	0.384561245380698	0.080063398186876
3	19514115	19758307	HAP_5	0.308695652173913	0.00696092824536267	0.16660050687181	0.966687200016142
3	19585497	19790758	HAP_1	0.0808695652173913	-0.123030209347447	0.620075361536295	0.842794712350925
3	19585497	19790758	HAP_2	0.10695652173913	0.543809658411873	0.541729714710728	0.315888016221807
3	19585497	19790758	HAP_3	0.0878260869565217	-0.322597388541197	0.625193769727723	0.606060252384571
3	19585497	19790758	HAP_4	0.118260869565217	1.03438866570169	0.480607224163974	0.0318025265635973
3	19585497	19790758	HAP_5	0.134782608695652	-0.674323542357518	0.384561245380698	0.080063398186876
3	19585497	19790758	HAP_6	0.179130434782609	0.0747832886389111	0.260351903573202	0.774035001979231
3	19585497	19790758	HAP_7	0.114782608695652	-0.111016532443572	0.382919243900455	0.771983206359716
3	19654226	19818435	HAP_1	0.18	0.0747832886389111	0.260351903573202	0.774035001979231
3	19654226	19818435	HAP_2	0.115652173913043	-0.111016532443572	0.382919243900455	0.771983206359716
3	19654226	19818435	HAP_3	0.118260869565217	1.03438866570169	0.480607224163974	0.0318025265635973
3	19654226	19818435	HAP_4	0.134782608695652	-0.674323542357518	0.384561245380698	0.080063398186876
3	19654226	19818435	HAP_5	0.0808695652173913	-0.123030209347447	0.620075361536295	0.842794712350925
3	19654226	19818435	HAP_6	0.088695652173913	-0.322597388541197	0.625193769727723	0.606060252384571
3	19654226	19818435	HAP_7	0.10695652173913	0.543809658411873	0.541729714710728	0.315888016221807
3	19718476	19879065	HAP_1	0.164347826086957	-0.238951157588586	0.314639980864063	0.447905972998021
3	19718476	19879065	HAP_2	0.0782608695652174	1.20548495447217	0.617919591664307	0.0515682851645807
3	19718476	19879065	HAP_3	0.10695652173913	0.543809658411873	0.541729714710728	0.315888016221807
3	19718476	19879065	HAP_4	0.0895652173913044	-0.322597388541197	0.625193769727723	0.606060252384571
3	19718476	19879065	HAP_5	0.176521739130435	0.0747832886389111	0.260351903573202	0.774035001979231
3	19718476	19879065	HAP_6	0.115652173913043	-0.111016532443572	0.382919243900455	0.771983206359716
3	19776883	19953317	HAP_1	0.16695652173913	-0.19797776660573	0.286093698786583	0.489221086732938
3	19776883	19953317	HAP_2	0.172173913043478	-0.309908293719099	0.293972873083721	0.292241110071883
3	19776883	19953317	HAP_3	0.197391304347826	0.0916036579936494	0.237794049112283	0.700218202310644
3	19776883	19953317	HAP_4	0.0869565217391304	1.20548495447217	0.617919591664307	0.0515682851645807
3	19776883	19953317	HAP_5	0.12	-0.111016532443572	0.382919243900455	0.771983206359716
3	19776883	19953317	HAP_6	0.109565217391304	0.543809658411873	0.541729714710728	0.315888016221807
3	19807364	20030812	HAP_1	0.16695652173913	-0.19797776660573	0.286093698786583	0.489221086732938
3	19807364	20030812	HAP_2	0.143478260869565	0.112558333703224	0.410371459171097	0.783967151318223
3	19807364	20030812	HAP_3	0.172173913043478	-0.309908293719099	0.293972873083721	0.292241110071883
3	19807364	20030812	HAP_4	0.187826086956522	0.0730207774253773	0.243171994594251	0.764071207791888
3	19807364	20030812	HAP_5	0.153913043478261	0.21039474943271	0.28399084861114	0.459093539907187
3	19807364	20030812	HAP_6	0.0834782608695652	1.20548495447217	0.617919591664307	0.0515682851645807
3	19847824	20105455	HAP_1	0.144347826086957	-0.693729613131336	0.347553550537499	0.0464120092748004
3	19847824	20105455	HAP_2	0.0895652173913044	-0.322597388541197	0.625193769727723	0.606060252384571
3	19847824	20105455	HAP_3	0.187826086956522	0.0730207774253773	0.243171994594251	0.764071207791888
3	19847824	20105455	HAP_4	0.326086956521739	-0.0403059771241156	0.153014260335163	0.792328660589408
3	19847824	20105455	HAP_5	0.0982608695652174	0.131465791261997	0.480567292953532	0.784520400113648
3	19932211	20161837	HAP_1	0.144347826086957	-0.693729613131336	0.347553550537499	0.0464120092748004
3	19932211	20161837	HAP_2	0.187826086956522	0.0730207774253773	0.243171994594251	0.764071207791888
3	19932211	20161837	HAP_3	0.233913043478261	0.0812191259894247	0.216634945943387	0.707867058269842
3	19932211	20161837	HAP_4	0.091304347826087	1.10108850655323	0.615285841503628	0.0740636264880015
3	19932211	20161837	HAP_5	0.0895652173913044	-0.322597388541197	0.625193769727723	0.606060252384571
3	20000686	20205938	HAP_1	0.187826086956522	0.0730207774253773	0.243171994594251	0.764071207791888
3	20000686	20205938	HAP_2	0.144347826086957	-0.693729613131336	0.347553550537499	0.0464120092748004
3	20000686	20205938	HAP_3	0.0904347826086957	-0.322597388541197	0.625193769727723	0.606060252384571
3	20000686	20205938	HAP_4	0.234782608695652	0.0812191259894247	0.216634945943387	0.707867058269842
3	20000686	20205938	HAP_5	0.091304347826087	1.10108850655323	0.615285841503628	0.0740636264880015
3	20082977	20275444	HAP_1	0.0904347826086957	-0.322597388541197	0.625193769727723	0.606060252384571
3	20082977	20275444	HAP_2	0.143478260869565	-0.693729613131336	0.347553550537499	0.0464120092748004
3	20082977	20275444	HAP_3	0.234782608695652	0.0812191259894247	0.216634945943387	0.707867058269842
3	20082977	20275444	HAP_4	0.088695652173913	1.10108850655323	0.615285841503628	0.0740636264880015
3	20082977	20275444	HAP_5	0.18695652173913	0.0730207774253773	0.243171994594251	0.764071207791888
3	20143842	20371624	HAP_1	0.119130434782609	-0.271133118632481	0.482284807683408	0.574214364750036
3	20143842	20371624	HAP_2	0.189565217391304	0.0471009682504907	0.238097853177899	0.843255946458687
3	20143842	20371624	HAP_3	0.144347826086957	-0.628901629928347	0.331153484651905	0.0580599391238085
3	20143842	20371624	HAP_4	0.407826086956522	-0.214292359543238	0.12905883237091	0.0973870059931844
3	20197265	20449315	HAP_1	0.117391304347826	-0.271133118632481	0.482284807683408	0.574214364750036
3	20197265	20449315	HAP_2	0.145217391304348	-0.622935832705451	0.317521909275512	0.0502710855872495
3	20197265	20449315	HAP_3	0.192173913043478	0.0471009682504907	0.238097853177899	0.843255946458687
3	20197265	20449315	HAP_4	0.407826086956522	-0.214292359543238	0.12905883237091	0.0973870059931844
3	20249450	20493436	HAP_1	0.0895652173913044	-0.322597388541197	0.625193769727723	0.606060252384571
3	20249450	20493436	HAP_2	0.117391304347826	-0.111016532443572	0.382919243900455	0.771983206359716
3	20249450	20493436	HAP_3	0.198260869565217	0.105339823394476	0.259302196028661	0.684718358069457
3	20249450	20493436	HAP_4	0.145217391304348	-0.622935832705451	0.317521909275512	0.0502710855872495
3	20249450	20493436	HAP_5	0.194782608695652	0.0471009682504907	0.238097853177899	0.843255946458687
3	20345257	20538910	HAP_1	0.187826086956522	0.0730207774253773	0.243171994594251	0.764071207791888
3	20345257	20538910	HAP_2	0.0895652173913044	-0.322597388541197	0.625193769727723	0.606060252384571
3	20345257	20538910	HAP_3	0.0947826086956522	0.159334462277035	0.624515185805466	0.798713679361572
3	20345257	20538910	HAP_4	0.145217391304348	-0.622935832705451	0.317521909275512	0.0502710855872495
3	20345257	20538910	HAP_5	0.117391304347826	-0.111016532443572	0.382919243900455	0.771983206359716
3	20345257	20538910	HAP_6	0.133913043478261	0.328186087194995	0.408730607924928	0.422348944354982
3	20415662	20601826	HAP_1	0.088695652173913	-0.322597388541197	0.625193769727723	0.606060252384571
3	20415662	20601826	HAP_2	0.117391304347826	-0.111016532443572	0.382919243900455	0.771983206359716
3	20415662	20601826	HAP_3	0.120869565217391	0.306361732025051	0.440340831284572	0.48688068535631
3	20415662	20601826	HAP_4	0.187826086956522	0.0730207774253773	0.243171994594251	0.764071207791888
3	20415662	20601826	HAP_5	0.145217391304348	-0.622935832705451	0.317521909275512	0.0502710855872495
3	20477084	20662189	HAP_1	0.187826086956522	0.0730207774253773	0.243171994594251	0.764071207791888
3	20477084	20662189	HAP_2	0.117391304347826	-0.111016532443572	0.382919243900455	0.771983206359716
3	20477084	20662189	HAP_3	0.145217391304348	-0.622935832705451	0.317521909275512	0.0502710855872495
3	20477084	20662189	HAP_4	0.112173913043478	0.543809658411873	0.541729714710728	0.315888016221807
3	20477084	20662189	HAP_5	0.088695652173913	-0.322597388541197	0.625193769727723	0.606060252384571
3	20527898	20706978	HAP_1	0.088695652173913	-0.322597388541197	0.625193769727723	0.606060252384571
3	20527898	20706978	HAP_2	0.0826086956521739	0.811776023516166	0.417480719367213	0.0523381276607503
3	20527898	20706978	HAP_3	0.156521739130435	-0.0157074004551735	0.286345770186882	0.956273746378967
3	20527898	20706978	HAP_4	0.112173913043478	0.543809658411873	0.541729714710728	0.315888016221807
3	20527898	20706978	HAP_5	0.145217391304348	-0.622935832705451	0.317521909275512	0.0502710855872495
3	20527898	20706978	HAP_6	0.187826086956522	0.0730207774253773	0.243171994594251	0.764071207791888
3	20582892	20756370	HAP_1	0.088695652173913	-0.322597388541197	0.625193769727723	0.606060252384571
3	20582892	20756370	HAP_2	0.187826086956522	0.0730207774253773	0.243171994594251	0.764071207791888
3	20582892	20756370	HAP_3	0.174782608695652	0.296177522580349	0.26042698208743	0.255907304571764
3	20582892	20756370	HAP_4	0.112173913043478	0.543809658411873	0.541729714710728	0.315888016221807
3	20582892	20756370	HAP_5	0.155652173913043	0.0906913018627978	0.293697503177108	0.757594544800863
3	20582892	20756370	HAP_6	0.145217391304348	-0.663054206178601	0.31788269769891	0.0374430436650826
3	20639527	20800290	HAP_1	0.145217391304348	-0.663054206178601	0.31788269769891	0.0374430436650826
3	20639527	20800290	HAP_2	0.143478260869565	0.385918237835005	0.40949955645535	0.346385496400296
3	20639527	20800290	HAP_3	0.156521739130435	0.0227262187511846	0.28426314194685	0.936307215797765
3	20639527	20800290	HAP_4	0.263478260869565	0.0610572535628278	0.182470179308054	0.738040393287987
3	20639527	20800290	HAP_5	0.187826086956522	0.0730207774253773	0.243171994594251	0.764071207791888
3	20700054	20836603	HAP_1	0.145217391304348	-0.663054206178601	0.31788269769891	0.0374430436650826
3	20700054	20836603	HAP_2	0.187826086956522	0.0730207774253773	0.243171994594251	0.764071207791888
3	20700054	20836603	HAP_3	0.161739130434783	0.0124249307524248	0.276264605149891	0.964143412945231
3	20700054	20836603	HAP_4	0.375652173913043	0.135002960654082	0.134889427962213	0.317334082447031
3	20731412	20877656	HAP_1	0.145217391304348	-0.663054206178601	0.31788269769891	0.0374430436650826
3	20731412	20877656	HAP_2	0.191304347826087	0.0730207774253773	0.243171994594251	0.764071207791888
3	20731412	20877656	HAP_3	0.111304347826087	0.543809658411873	0.541729714710728	0.315888016221807
3	20731412	20877656	HAP_4	0.2	-0.120305952187197	0.260717680690451	0.644660441213379
3	20793041	20944085	HAP_1	0.145217391304348	-0.663054206178601	0.31788269769891	0.0374430436650826
3	20793041	20944085	HAP_2	0.191304347826087	0.0730207774253773	0.243171994594251	0.764071207791888
3	20793041	20944085	HAP_3	0.111304347826087	0.543809658411873	0.541729714710728	0.315888016221807
3	20793041	20944085	HAP_4	0.202608695652174	-0.123013552476538	0.254438396795963	0.628949746031246
3	20826098	21144762	HAP_1	0.187826086956522	0.0730207774253773	0.243171994594251	0.764071207791888
3	20826098	21144762	HAP_2	0.111304347826087	0.543809658411873	0.541729714710728	0.315888016221807
3	20826098	21144762	HAP_3	0.409565217391304	-0.0765887637687272	0.125247132858866	0.54111513965295
3	20826098	21144762	HAP_4	0.0930434782608696	-0.539109926275722	0.443312899697702	0.224459847087127
3	20865526	21201543	HAP_1	0.18695652173913	0.0730207774253773	0.243171994594251	0.764071207791888
3	20865526	21201543	HAP_2	0.125217391304348	0.0414747341578764	0.438426397658927	0.924666997884702
3	20865526	21201543	HAP_3	0.088695652173913	-0.322597388541197	0.625193769727723	0.606060252384571
3	20865526	21201543	HAP_4	0.130434782608696	-0.601972412333676	0.384194636159427	0.117714412328188
3	20865526	21201543	HAP_5	0.110434782608696	0.543809658411873	0.541729714710728	0.315888016221807
3	20865526	21201543	HAP_6	0.0869565217391304	-0.539109926275722	0.443312899697702	0.224459847087127
3	20926089	21268673	HAP_1	0.125217391304348	0.0414747341578764	0.438426397658927	0.924666997884702
3	20926089	21268673	HAP_2	0.088695652173913	-0.322597388541197	0.625193769727723	0.606060252384571
3	20926089	21268673	HAP_3	0.130434782608696	-0.601972412333676	0.384194636159427	0.117714412328188
3	20926089	21268673	HAP_4	0.110434782608696	0.543809658411873	0.541729714710728	0.315888016221807
3	20926089	21268673	HAP_5	0.0869565217391304	-0.539109926275722	0.443312899697702	0.224459847087127
3	20926089	21268673	HAP_6	0.18695652173913	0.0730207774253773	0.243171994594251	0.764071207791888
3	21120937	21395323	HAP_1	0.110434782608696	0.543809658411873	0.541729714710728	0.315888016221807
3	21120937	21395323	HAP_2	0.18695652173913	0.0730207774253773	0.243171994594251	0.764071207791888
3	21120937	21395323	HAP_3	0.0878260869565217	-0.539109926275722	0.443312899697702	0.224459847087127
3	21120937	21395323	HAP_4	0.122608695652174	0.0414747341578764	0.438426397658927	0.924666997884702
3	21120937	21395323	HAP_5	0.088695652173913	-0.322597388541197	0.625193769727723	0.606060252384571
3	21120937	21395323	HAP_6	0.130434782608696	-0.601972412333676	0.384194636159427	0.117714412328188
3	21170785	21480933	HAP_1	0.125217391304348	-0.197437528468951	0.484984385871616	0.684088965209167
3	21170785	21480933	HAP_2	0.128695652173913	-0.601972412333676	0.384194636159427	0.117714412328188
3	21170785	21480933	HAP_3	0.088695652173913	-0.539109926275722	0.443312899697702	0.224459847087127
3	21170785	21480933	HAP_4	0.104347826086957	0.0901198084693341	0.617379404207693	0.883996214498419
3	21170785	21480933	HAP_5	0.18695652173913	0.0730207774253773	0.243171994594251	0.764071207791888
3	21170785	21480933	HAP_6	0.110434782608696	0.543809658411873	0.541729714710728	0.315888016221807
3	21248781	21530896	HAP_1	0.13304347826087	0.572865912540361	0.482511492016191	0.235627212689422
3	21248781	21530896	HAP_2	0.191304347826087	-0.000737968030213665	0.23758334700639	0.997522762063219
3	21248781	21530896	HAP_3	0.102608695652174	0.0901198084693341	0.617379404207693	0.883996214498419
3	21248781	21530896	HAP_4	0.107826086956522	-0.501193551758604	0.38566010363995	0.194280090188274
3	21248781	21530896	HAP_5	0.185217391304348	-0.407470859674413	0.280376077866003	0.146698318756099
3	21248781	21530896	HAP_6	0.111304347826087	0.543809658411873	0.541729714710728	0.315888016221807
3	21248781	21530896	HAP_7	0.128695652173913	-0.601972412333676	0.384194636159427	0.117714412328188
3	21377234	21583219	HAP_1	0.111304347826087	0.543809658411873	0.541729714710728	0.315888016221807
3	21377234	21583219	HAP_2	0.102608695652174	0.0901198084693341	0.617379404207693	0.883996214498419
3	21377234	21583219	HAP_3	0.0895652173913044	-0.539109926275722	0.443312899697702	0.224459847087127
3	21377234	21583219	HAP_4	0.13304347826087	0.572865912540361	0.482511492016191	0.235627212689422
3	21377234	21583219	HAP_5	0.18695652173913	0.0730207774253773	0.243171994594251	0.764071207791888
3	21377234	21583219	HAP_6	0.12695652173913	-0.21391050058695	0.441318389888277	0.628072434878539
3	21377234	21583219	HAP_7	0.128695652173913	-0.601972412333676	0.384194636159427	0.117714412328188
3	21453996	21640072	HAP_1	0.128695652173913	-0.601972412333676	0.384194636159427	0.117714412328188
3	21453996	21640072	HAP_2	0.111304347826087	0.543809658411873	0.541729714710728	0.315888016221807
3	21453996	21640072	HAP_3	0.13304347826087	0.572865912540361	0.482511492016191	0.235627212689422
3	21453996	21640072	HAP_4	0.18695652173913	0.0730207774253773	0.243171994594251	0.764071207791888
3	21453996	21640072	HAP_5	0.102608695652174	0.0901198084693341	0.617379404207693	0.883996214498419
3	21453996	21640072	HAP_6	0.216521739130435	0.327067175638814	0.21586127145379	0.13029080035186
3	21521286	21664493	HAP_1	0.219130434782609	0.285231879615894	0.21172115668825	0.17845702261697
3	21521286	21664493	HAP_2	0.137391304347826	0.572865912540361	0.482511492016191	0.235627212689422
3	21521286	21664493	HAP_3	0.18695652173913	0.0730207774253773	0.243171994594251	0.764071207791888
3	21521286	21664493	HAP_4	0.102608695652174	0.0901198084693341	0.617379404207693	0.883996214498419
3	21521286	21664493	HAP_5	0.128695652173913	-0.601972412333676	0.384194636159427	0.117714412328188
3	21521286	21664493	HAP_6	0.111304347826087	0.543809658411873	0.541729714710728	0.315888016221807
3	21560738	21714381	HAP_1	0.18695652173913	0.0730207774253773	0.243171994594251	0.764071207791888
3	21560738	21714381	HAP_2	0.131304347826087	-0.290956459836415	0.408048161914871	0.476114238160138
3	21560738	21714381	HAP_3	0.102608695652174	0.0901198084693341	0.617379404207693	0.883996214498419
3	21560738	21714381	HAP_4	0.128695652173913	-0.601972412333676	0.384194636159427	0.117714412328188
3	21560738	21714381	HAP_5	0.111304347826087	0.543809658411873	0.541729714710728	0.315888016221807
3	21560738	21714381	HAP_6	0.119130434782609	0.533844226615209	0.539535402121073	0.322867984458243
3	21618100	21768622	HAP_1	0.18695652173913	0.0730207774253773	0.243171994594251	0.764071207791888
3	21618100	21768622	HAP_2	0.102608695652174	0.0901198084693341	0.617379404207693	0.883996214498419
3	21618100	21768622	HAP_3	0.111304347826087	0.543809658411873	0.541729714710728	0.315888016221807
3	21618100	21768622	HAP_4	0.0834782608695652	0.516873420750827	0.620592717624648	0.40527151638355
3	21618100	21768622	HAP_5	0.128695652173913	-0.601972412333676	0.384194636159427	0.117714412328188
3	21618100	21768622	HAP_6	0.131304347826087	-0.290956459836415	0.408048161914871	0.476114238160138
3	21659286	21823310	HAP_1	0.128695652173913	-0.601972412333676	0.384194636159427	0.117714412328188
3	21659286	21823310	HAP_2	0.18695652173913	0.0730207774253773	0.243171994594251	0.764071207791888
3	21659286	21823310	HAP_3	0.104347826086957	0.0901198084693341	0.617379404207693	0.883996214498419
3	21659286	21823310	HAP_4	0.111304347826087	0.543809658411873	0.541729714710728	0.315888016221807
3	21659286	21823310	HAP_5	0.111304347826087	-0.258920239716311	0.483655926136026	0.592626714875507
3	21694256	21861438	HAP_1	0.183478260869565	0.0730207774253773	0.243171994594251	0.764071207791888
3	21694256	21861438	HAP_2	0.187826086956522	-0.168966695287729	0.272445672582294	0.535387441064017
3	21694256	21861438	HAP_3	0.132173913043478	0.528070048155877	0.381924342595876	0.167319468281801
3	21694256	21861438	HAP_4	0.110434782608696	-0.258920239716311	0.483655926136026	0.592626714875507
3	21694256	21861438	HAP_5	0.0817391304347826	-0.787001606281168	0.625010307598251	0.20848740739915
3	21694256	21861438	HAP_6	0.104347826086957	0.0901198084693341	0.617379404207693	0.883996214498419
3	21753564	21886828	HAP_1	0.183478260869565	0.0730207774253773	0.243171994594251	0.764071207791888
3	21753564	21886828	HAP_2	0.127826086956522	-0.699535926229732	0.410212475774229	0.088690810827095
3	21753564	21886828	HAP_3	0.132173913043478	0.528070048155877	0.381924342595876	0.167319468281801
3	21753564	21886828	HAP_4	0.110434782608696	-0.258920239716311	0.483655926136026	0.592626714875507
3	21753564	21886828	HAP_5	0.0834782608695652	-0.787001606281168	0.625010307598251	0.20848740739915
3	21753564	21886828	HAP_6	0.104347826086957	0.0901198084693341	0.617379404207693	0.883996214498419
3	21811778	21925537	HAP_1	0.0843478260869565	-0.787001606281168	0.625010307598251	0.20848740739915
3	21811778	21925537	HAP_2	0.107826086956522	0.0901198084693341	0.617379404207693	0.883996214498419
3	21811778	21925537	HAP_3	0.238260869565217	0.239395923370135	0.179422237433137	0.182659017731099
3	21811778	21925537	HAP_4	0.132173913043478	0.528070048155877	0.381924342595876	0.167319468281801
3	21811778	21925537	HAP_5	0.132173913043478	-0.487160622927064	0.38470165661006	0.205918299954167
3	21811778	21925537	HAP_6	0.161739130434783	0.582136340466751	0.261753894572665	0.0265461599058857
3	21853125	21989725	HAP_1	0.150434782608696	0.268762671842991	0.343952039484681	0.434898795157769
3	21853125	21989725	HAP_2	0.170434782608696	0.582136340466751	0.261753894572665	0.0265461599058857
3	21853125	21989725	HAP_3	0.132173913043478	-0.487160622927064	0.38470165661006	0.205918299954167
3	21853125	21989725	HAP_4	0.167826086956522	0.70981738081505	0.312225651659663	0.023377855880894
3	21853125	21989725	HAP_5	0.236521739130435	0.189151182128557	0.18344326403651	0.302930218934887
3	21853125	21989725	HAP_6	0.0826086956521739	-0.787001606281168	0.625010307598251	0.20848740739915
3	21880719	22041392	HAP_1	0.150434782608696	0.268762671842991	0.343952039484681	0.434898795157769
3	21880719	22041392	HAP_2	0.132173913043478	-0.487160622927064	0.38470165661006	0.205918299954167
3	21880719	22041392	HAP_3	0.168695652173913	0.655307263890568	0.300011878072634	0.0293548704778336
3	21880719	22041392	HAP_4	0.0826086956521739	-0.787001606281168	0.625010307598251	0.20848740739915
3	21880719	22041392	HAP_5	0.231304347826087	0.148551584656401	0.186004631455628	0.42483391490408
3	21880719	22041392	HAP_6	0.170434782608696	0.582136340466751	0.261753894572665	0.0265461599058857
3	21907934	22096755	HAP_1	0.10695652173913	0.0689705955419807	0.535178296750311	0.897503415198362
3	21907934	22096755	HAP_2	0.127826086956522	-0.699535926229732	0.410212475774229	0.088690810827095
3	21907934	22096755	HAP_3	0.132173913043478	0.528070048155877	0.381924342595876	0.167319468281801
3	21907934	22096755	HAP_4	0.170434782608696	0.582136340466751	0.261753894572665	0.0265461599058857
3	21907934	22096755	HAP_5	0.182608695652174	0.0730207774253773	0.243171994594251	0.764071207791888
3	21907934	22096755	HAP_6	0.0773913043478261	-0.787001606281168	0.625010307598251	0.20848740739915
3	21971181	22146945	HAP_1	0.12695652173913	-0.699535926229732	0.410212475774229	0.088690810827095
3	21971181	22146945	HAP_2	0.112173913043478	0.0689705955419807	0.535178296750311	0.897503415198362
3	21971181	22146945	HAP_3	0.182608695652174	0.0730207774253773	0.243171994594251	0.764071207791888
3	21971181	22146945	HAP_4	0.170434782608696	0.582136340466751	0.261753894572665	0.0265461599058857
3	21971181	22146945	HAP_5	0.0773913043478261	-0.787001606281168	0.625010307598251	0.20848740739915
3	21971181	22146945	HAP_6	0.132173913043478	0.528070048155877	0.381924342595876	0.167319468281801
3	22019442	22206898	HAP_1	0.12695652173913	-0.699535926229732	0.410212475774229	0.088690810827095
3	22019442	22206898	HAP_2	0.111304347826087	0.0689705955419807	0.535178296750311	0.897503415198362
3	22019442	22206898	HAP_3	0.182608695652174	0.0730207774253773	0.243171994594251	0.764071207791888
3	22019442	22206898	HAP_4	0.170434782608696	0.582136340466751	0.261753894572665	0.0265461599058857
3	22019442	22206898	HAP_5	0.0765217391304348	-0.787001606281168	0.625010307598251	0.20848740739915
3	22019442	22206898	HAP_6	0.132173913043478	0.528070048155877	0.381924342595876	0.167319468281801
3	22090494	22298514	HAP_1	0.170434782608696	0.582136340466751	0.261753894572665	0.0265461599058857
3	22090494	22298514	HAP_2	0.132173913043478	0.528070048155877	0.381924342595876	0.167319468281801
3	22090494	22298514	HAP_3	0.12695652173913	-0.699535926229732	0.410212475774229	0.088690810827095
3	22090494	22298514	HAP_4	0.0765217391304348	-0.787001606281168	0.625010307598251	0.20848740739915
3	22090494	22298514	HAP_5	0.181739130434783	0.0730207774253773	0.243171994594251	0.764071207791888
3	22090494	22298514	HAP_6	0.088695652173913	0.0869591435208577	0.536286198504279	0.871245519650862
3	22132040	22332383	HAP_1	0.131304347826087	0.528070048155877	0.381924342595876	0.167319468281801
3	22132040	22332383	HAP_2	0.12695652173913	-0.699535926229732	0.410212475774229	0.088690810827095
3	22132040	22332383	HAP_3	0.088695652173913	0.0869591435208577	0.536286198504279	0.871245519650862
3	22132040	22332383	HAP_4	0.0765217391304348	-0.787001606281168	0.625010307598251	0.20848740739915
3	22132040	22332383	HAP_5	0.171304347826087	0.582136340466751	0.261753894572665	0.0265461599058857
3	22132040	22332383	HAP_6	0.181739130434783	0.0730207774253773	0.243171994594251	0.764071207791888
3	22186288	22390601	HAP_1	0.116521739130435	0.562048890306041	0.390322752668869	0.150435703978175
3	22186288	22390601	HAP_2	0.088695652173913	0.0869591435208577	0.536286198504279	0.871245519650862
3	22186288	22390601	HAP_3	0.181739130434783	0.0730207774253773	0.243171994594251	0.764071207791888
3	22186288	22390601	HAP_4	0.182608695652174	0.582136340466751	0.261753894572665	0.0265461599058857
3	22186288	22390601	HAP_5	0.131304347826087	0.528070048155877	0.381924342595876	0.167319468281801
3	22186288	22390601	HAP_6	0.12695652173913	-0.699535926229732	0.410212475774229	0.088690810827095
3	22284593	22409561	HAP_1	0.415652173913043	0.0192079177009667	0.124097643741636	0.877049792817933
3	22284593	22409561	HAP_2	0.232173913043478	0.0154770492895189	0.224832875938014	0.945143041764771
3	22284593	22409561	HAP_3	0.208695652173913	0.0302058229559757	0.214294875084714	0.887956409219811
3	22284593	22409561	HAP_4	0.12695652173913	-0.699535926229732	0.410212475774229	0.088690810827095
3	22326945	22427402	HAP_1	0.209565217391304	0.0302058229559757	0.214294875084714	0.887956409219811
3	22326945	22427402	HAP_2	0.127826086956522	-0.699535926229732	0.410212475774229	0.088690810827095
3	22326945	22427402	HAP_3	0.473913043478261	0.0690432212527511	0.115039986295977	0.548636760183482
3	22326945	22427402	HAP_4	0.173913043478261	0.582136340466751	0.261753894572665	0.0265461599058857
3	22373594	22497816	HAP_1	0.21304347826087	0.0878240907805936	0.210617422435962	0.676849353524216
3	22373594	22497816	HAP_2	0.601739130434783	0.0125234741981925	0.0984174361258525	0.898789210550828
3	22373594	22497816	HAP_3	0.173913043478261	0.582136340466751	0.261753894572665	0.0265461599058857
3	22404702	22545919	HAP_1	0.131304347826087	0.528070048155877	0.381924342595876	0.167319468281801
3	22404702	22545919	HAP_2	0.393913043478261	0.0474084356693049	0.123092790114234	0.700276532855626
3	22404702	22545919	HAP_3	0.0765217391304348	-0.787001606281168	0.625010307598251	0.20848740739915
3	22404702	22545919	HAP_4	0.173913043478261	0.582136340466751	0.261753894572665	0.0265461599058857
3	22404702	22545919	HAP_5	0.21304347826087	0.0878240907805936	0.210617422435962	0.676849353524216
3	22421388	22600329	HAP_1	0.131304347826087	0.528070048155877	0.381924342595876	0.167319468281801
3	22421388	22600329	HAP_2	0.0869565217391304	0.0869591435208577	0.536286198504279	0.871245519650862
3	22421388	22600329	HAP_3	0.145217391304348	0.0953020031977835	0.261865333650308	0.716043298404058
3	22421388	22600329	HAP_4	0.133913043478261	-0.362269339755492	0.349274975647993	0.300086932361627
3	22421388	22600329	HAP_5	0.0765217391304348	-0.787001606281168	0.625010307598251	0.20848740739915
3	22421388	22600329	HAP_6	0.209565217391304	0.0302058229559757	0.214294875084714	0.887956409219811
3	22421388	22600329	HAP_7	0.173913043478261	0.582136340466751	0.261753894572665	0.0265461599058857
3	22457406	22727617	HAP_1	0.131304347826087	0.528070048155877	0.381924342595876	0.167319468281801
3	22457406	22727617	HAP_2	0.0852173913043478	0.0869591435208577	0.536286198504279	0.871245519650862
3	22457406	22727617	HAP_3	0.0565217391304348	0.497861548467404	0.624120598031195	0.425381005530411
3	22457406	22727617	HAP_4	0.127826086956522	-0.699535926229732	0.410212475774229	0.088690810827095
3	22457406	22727617	HAP_5	0.0765217391304348	-0.787001606281168	0.625010307598251	0.20848740739915
3	22457406	22727617	HAP_6	0.208695652173913	0.0302058229559757	0.214294875084714	0.887956409219811
3	22457406	22727617	HAP_7	0.173913043478261	0.582136340466751	0.261753894572665	0.0265461599058857
3	22538391	22826853	HAP_1	0.208695652173913	0.0302058229559757	0.214294875084714	0.887956409219811
3	22538391	22826853	HAP_2	0.131304347826087	0.528070048155877	0.381924342595876	0.167319468281801
3	22538391	22826853	HAP_3	0.0765217391304348	-0.787001606281168	0.625010307598251	0.20848740739915
3	22538391	22826853	HAP_4	0.173913043478261	0.582136340466751	0.261753894572665	0.0265461599058857
3	22538391	22826853	HAP_5	0.0852173913043478	0.0869591435208577	0.536286198504279	0.871245519650862
3	22538391	22826853	HAP_6	0.127826086956522	-0.699535926229732	0.410212475774229	0.088690810827095
3	22594424	22859880	HAP_1	0.208695652173913	0.0302058229559757	0.214294875084714	0.887956409219811
3	22594424	22859880	HAP_2	0.131304347826087	0.528070048155877	0.381924342595876	0.167319468281801
3	22594424	22859880	HAP_3	0.127826086956522	-0.699535926229732	0.410212475774229	0.088690810827095
3	22594424	22859880	HAP_4	0.0765217391304348	-0.787001606281168	0.625010307598251	0.20848740739915
3	22594424	22859880	HAP_5	0.0852173913043478	0.0869591435208577	0.536286198504279	0.871245519650862
3	22594424	22859880	HAP_6	0.174782608695652	0.534328941847856	0.256552162148383	0.0377273989466194
3	22647027	22894612	HAP_1	0.275652173913043	0.0849621425933608	0.16452983249541	0.605782699802738
3	22647027	22894612	HAP_2	0.12695652173913	-0.699535926229732	0.410212475774229	0.088690810827095
3	22647027	22894612	HAP_3	0.14	0.528070048155877	0.381924342595876	0.167319468281801
3	22647027	22894612	HAP_4	0.208695652173913	0.0302058229559757	0.214294875084714	0.887956409219811
3	22647027	22894612	HAP_5	0.120869565217391	0.383104714016012	0.407225059788359	0.3472274314788
3	22809863	22947887	HAP_1	0.122608695652174	0.511026213889919	0.442442628748122	0.248576668159288
3	22809863	22947887	HAP_2	0.0965217391304348	0.0869591435208577	0.536286198504279	0.871245519650862
3	22809863	22947887	HAP_3	0.208695652173913	0.0302058229559757	0.214294875084714	0.887956409219811
3	22809863	22947887	HAP_4	0.175652173913043	0.601218532535077	0.261813079464804	0.0220220190652678
3	22809863	22947887	HAP_5	0.0747826086956522	-0.787001606281168	0.625010307598251	0.20848740739915
3	22809863	22947887	HAP_6	0.12695652173913	-0.699535926229732	0.410212475774229	0.088690810827095
3	22836888	23021898	HAP_1	0.142608695652174	0.0430145928720523	0.363183971218206	0.905763352519289
3	22836888	23021898	HAP_2	0.0965217391304348	0.0869591435208577	0.536286198504279	0.871245519650862
3	22836888	23021898	HAP_3	0.209565217391304	0.0302058229559757	0.214294875084714	0.887956409219811
3	22836888	23021898	HAP_4	0.175652173913043	0.601218532535077	0.261813079464804	0.0220220190652678
3	22836888	23021898	HAP_5	0.0782608695652174	-0.787001606281168	0.625010307598251	0.20848740739915
3	22836888	23021898	HAP_6	0.12695652173913	-0.699535926229732	0.410212475774229	0.088690810827095
3	22880327	23085074	HAP_1	0.12695652173913	-0.699535926229732	0.410212475774229	0.088690810827095
3	22880327	23085074	HAP_2	0.146086956521739	0.0430145928720523	0.363183971218206	0.905763352519289
3	22880327	23085074	HAP_3	0.0965217391304348	0.0869591435208577	0.536286198504279	0.871245519650862
3	22880327	23085074	HAP_4	0.214782608695652	0.00900689283742399	0.210576404732452	0.965898026165756
3	22880327	23085074	HAP_5	0.174782608695652	0.601218532535077	0.261813079464804	0.0220220190652678
3	22880327	23085074	HAP_6	0.0739130434782609	-0.787001606281168	0.625010307598251	0.20848740739915
3	22932608	23139560	HAP_1	0.10695652173913	0.0869591435208577	0.536286198504279	0.871245519650862
3	22932608	23139560	HAP_2	0.209565217391304	0.0302058229559757	0.214294875084714	0.887956409219811
3	22932608	23139560	HAP_3	0.149565217391304	0.0430145928720523	0.363183971218206	0.905763352519289
3	22932608	23139560	HAP_4	0.0739130434782609	-0.787001606281168	0.625010307598251	0.20848740739915
3	22932608	23139560	HAP_5	0.174782608695652	0.601218532535077	0.261813079464804	0.0220220190652678
3	22932608	23139560	HAP_6	0.127826086956522	-0.699535926229732	0.410212475774229	0.088690810827095
3	22987104	23171871	HAP_1	0.127826086956522	-0.699535926229732	0.410212475774229	0.088690810827095
3	22987104	23171871	HAP_2	0.211304347826087	0.0302058229559757	0.214294875084714	0.887956409219811
3	22987104	23171871	HAP_3	0.122608695652174	0.511026213889919	0.442442628748122	0.248576668159288
3	22987104	23171871	HAP_4	0.103478260869565	0.0869591435208577	0.536286198504279	0.871245519650862
3	22987104	23171871	HAP_5	0.175652173913043	0.601218532535077	0.261813079464804	0.0220220190652678
3	22987104	23171871	HAP_6	0.107826086956522	0.00576164079108259	0.539402246573336	0.991481325486197
3	23066520	23215503	HAP_1	0.103478260869565	0.0869591435208577	0.536286198504279	0.871245519650862
3	23066520	23215503	HAP_2	0.122608695652174	0.511026213889919	0.442442628748122	0.248576668159288
3	23066520	23215503	HAP_3	0.107826086956522	0.00576164079108259	0.539402246573336	0.991481325486197
3	23066520	23215503	HAP_4	0.214782608695652	-0.0109305636001595	0.207653500256201	0.958038665433793
3	23066520	23215503	HAP_5	0.175652173913043	0.601218532535077	0.261813079464804	0.0220220190652678
3	23066520	23215503	HAP_6	0.127826086956522	-0.699535926229732	0.410212475774229	0.088690810827095
3	23066520	23215503	HAP_7	0.0391304347826087	0.009758742545626	0.618199618059162	0.987410921849617
3	23116857	23275265	HAP_1	0.121739130434783	0.511026213889919	0.442442628748122	0.248576668159288
3	23116857	23275265	HAP_2	0.214782608695652	-0.0109305636001595	0.207653500256201	0.958038665433793
3	23116857	23275265	HAP_3	0.107826086956522	0.00576164079108259	0.539402246573336	0.991481325486197
3	23116857	23275265	HAP_4	0.127826086956522	-0.699535926229732	0.410212475774229	0.088690810827095
3	23116857	23275265	HAP_5	0.175652173913043	0.601218532535077	0.261813079464804	0.0220220190652678
3	23161776	23320855	HAP_1	0.127826086956522	-0.699535926229732	0.410212475774229	0.088690810827095
3	23161776	23320855	HAP_2	0.175652173913043	0.601218532535077	0.261813079464804	0.0220220190652678
3	23161776	23320855	HAP_3	0.213913043478261	-0.0109305636001595	0.207653500256201	0.958038665433793
3	23161776	23320855	HAP_4	0.167826086956522	0.285218498926525	0.282047007090988	0.312334569366692
3	23207945	23368788	HAP_1	0.213913043478261	-0.0109305636001595	0.207653500256201	0.958038665433793
3	23207945	23368788	HAP_2	0.127826086956522	-0.699535926229732	0.410212475774229	0.088690810827095
3	23207945	23368788	HAP_3	0.167826086956522	0.285218498926525	0.282047007090988	0.312334569366692
3	23207945	23368788	HAP_4	0.175652173913043	0.601218532535077	0.261813079464804	0.0220220190652678
3	23257325	23455361	HAP_1	0.17304347826087	0.508885301092219	0.269675627966814	0.0596717700478309
3	23257325	23455361	HAP_2	0.213913043478261	-0.0109305636001595	0.207653500256201	0.958038665433793
3	23257325	23455361	HAP_3	0.167826086956522	0.285218498926525	0.282047007090988	0.312334569366692
3	23257325	23455361	HAP_4	0.12695652173913	-0.699535926229732	0.410212475774229	0.088690810827095
3	23301343	23520597	HAP_1	0.12695652173913	-0.699535926229732	0.410212475774229	0.088690810827095
3	23301343	23520597	HAP_2	0.185217391304348	0.522756817354641	0.243545998239726	0.0322653193238842
3	23301343	23520597	HAP_3	0.213913043478261	-0.0109305636001595	0.207653500256201	0.958038665433793
3	23301343	23520597	HAP_4	0.0834782608695652	0.317360466092647	0.53715444967239	0.554879957909621
3	23301343	23520597	HAP_5	0.186086956521739	0.404726884137134	0.256051096783699	0.114520950215409
3	23363147	23551199	HAP_1	0.128695652173913	0.130484899300047	0.441361128280495	0.767612672219096
3	23363147	23551199	HAP_2	0.313913043478261	0.0618464723717718	0.156879372536745	0.693561173153215
3	23363147	23551199	HAP_3	0.213913043478261	-0.0109305636001595	0.207653500256201	0.958038665433793
3	23363147	23551199	HAP_4	0.185217391304348	0.522756817354641	0.243545998239726	0.0322653193238842
3	23403816	23567096	HAP_1	0.213913043478261	-0.0109305636001595	0.207653500256201	0.958038665433793
3	23403816	23567096	HAP_2	0.129565217391304	0.130484899300047	0.441361128280495	0.767612672219096
3	23403816	23567096	HAP_3	0.314782608695652	0.0618464723717718	0.156879372536745	0.693561173153215
3	23403816	23567096	HAP_4	0.185217391304348	0.522756817354641	0.243545998239726	0.0322653193238842
3	23507765	23586219	HAP_1	0.130434782608696	0.130484899300047	0.441361128280495	0.767612672219096
3	23507765	23586219	HAP_2	0.573913043478261	0.0326156585315909	0.103797085402136	0.753466624024991
3	23507765	23586219	HAP_3	0.185217391304348	0.522756817354641	0.243545998239726	0.0322653193238842
3	23547971	23638362	HAP_1	0.0747826086956522	-0.787001606281168	0.625010307598251	0.20848740739915
3	23547971	23638362	HAP_2	0.06	0.511026213889919	0.442442628748122	0.248576668159288
3	23547971	23638362	HAP_3	0.314782608695652	0.0618464723717718	0.156879372536745	0.693561173153215
3	23547971	23638362	HAP_4	0.218260869565217	0.0632227339024152	0.201998978641056	0.754407856268289
3	23547971	23638362	HAP_5	0.130434782608696	0.130484899300047	0.441361128280495	0.767612672219096
3	23562735	23695521	HAP_1	0.18695652173913	0.404726884137134	0.256051096783699	0.114520950215409
3	23562735	23695521	HAP_2	0.12695652173913	-0.699535926229732	0.410212475774229	0.088690810827095
3	23562735	23695521	HAP_3	0.216521739130435	-0.0109305636001595	0.207653500256201	0.958038665433793
3	23562735	23695521	HAP_4	0.130434782608696	0.130484899300047	0.441361128280495	0.767612672219096
3	23562735	23695521	HAP_5	0.0747826086956522	-0.787001606281168	0.625010307598251	0.20848740739915
3	23562735	23695521	HAP_6	0.06	0.511026213889919	0.442442628748122	0.248576668159288
3	23578960	23774337	HAP_1	0.18695652173913	0.404726884137134	0.256051096783699	0.114520950215409
3	23578960	23774337	HAP_2	0.12695652173913	-0.699535926229732	0.410212475774229	0.088690810827095
3	23578960	23774337	HAP_3	0.215652173913043	-0.0109305636001595	0.207653500256201	0.958038665433793
3	23578960	23774337	HAP_4	0.0747826086956522	-0.787001606281168	0.625010307598251	0.20848740739915
3	23578960	23774337	HAP_5	0.0573913043478261	0.511026213889919	0.442442628748122	0.248576668159288
3	23578960	23774337	HAP_6	0.128695652173913	0.112752646675617	0.483082624681055	0.815533933057523
3	23610099	23826909	HAP_1	0.149565217391304	0.293352373581033	0.329504883205751	0.373695258145643
3	23610099	23826909	HAP_2	0.127826086956522	0.112752646675617	0.483082624681055	0.815533933057523
3	23610099	23826909	HAP_3	0.188695652173913	0.323868364573449	0.250450950054453	0.196493635596226
3	23610099	23826909	HAP_4	0.12695652173913	-0.699535926229732	0.410212475774229	0.088690810827095
3	23610099	23826909	HAP_5	0.212173913043478	-0.00841719960933539	0.211517564543465	0.968271229492098
3	23610099	23826909	HAP_6	0.0747826086956522	-0.787001606281168	0.625010307598251	0.20848740739915
3	23677669	23884730	HAP_1	0.214782608695652	-0.00841719960933539	0.211517564543465	0.968271229492098
3	23677669	23884730	HAP_2	0.148695652173913	0.293352373581033	0.329504883205751	0.373695258145643
3	23677669	23884730	HAP_3	0.187826086956522	0.299337788074965	0.256270901024828	0.243280986292493
3	23677669	23884730	HAP_4	0.127826086956522	0.112752646675617	0.483082624681055	0.815533933057523
3	23677669	23884730	HAP_5	0.179130434782609	-0.431562743265703	0.25942462773598	0.096762258552843
3	23677669	23884730	HAP_6	0.0747826086956522	-0.787001606281168	0.625010307598251	0.20848740739915
3	23748569	23921519	HAP_1	0.187826086956522	0.299337788074965	0.256270901024828	0.243280986292493
3	23748569	23921519	HAP_2	0.421739130434783	-0.286293119301593	0.121813007022703	0.019104741451691
3	23748569	23921519	HAP_3	0.0765217391304348	-0.787001606281168	0.625010307598251	0.20848740739915
3	23748569	23921519	HAP_4	0.127826086956522	0.112752646675617	0.483082624681055	0.815533933057523
3	23748569	23921519	HAP_5	0.159130434782609	0.272333686399656	0.304009086541061	0.370738992040888
3	23797016	23991701	HAP_1	0.187826086956522	0.299337788074965	0.256270901024828	0.243280986292493
3	23797016	23991701	HAP_2	0.159130434782609	0.297272786414419	0.316197471903896	0.347544960074337
3	23797016	23991701	HAP_3	0.126086956521739	0.112752646675617	0.483082624681055	0.815533933057523
3	23797016	23991701	HAP_4	0.0773913043478261	-0.886470514557073	0.542519495465832	0.102821324029909
3	23797016	23991701	HAP_5	0.211304347826087	-0.0362342870514912	0.215449131470233	0.866501989224145
3	23797016	23991701	HAP_6	0.180869565217391	-0.474172230336061	0.245830143748846	0.0542513384639943
3	23856417	24041875	HAP_1	0.126086956521739	0.112752646675617	0.483082624681055	0.815533933057523
3	23856417	24041875	HAP_2	0.188695652173913	0.27563912471329	0.250744682738836	0.272115746532954
3	23856417	24041875	HAP_3	0.0773913043478261	-0.886470514557073	0.542519495465832	0.102821324029909
3	23856417	24041875	HAP_4	0.211304347826087	-0.0362342870514912	0.215449131470233	0.866501989224145
3	23856417	24041875	HAP_5	0.180869565217391	-0.474172230336061	0.245830143748846	0.0542513384639943
3	23856417	24041875	HAP_6	0.16	0.297272786414419	0.316197471903896	0.347544960074337
3	23901541	24105929	HAP_1	0.125217391304348	0.112752646675617	0.483082624681055	0.815533933057523
3	23901541	24105929	HAP_2	0.16	0.446172670567154	0.328519022697263	0.174966309327657
3	23901541	24105929	HAP_3	0.0773913043478261	-0.886470514557073	0.542519495465832	0.102821324029909
3	23901541	24105929	HAP_4	0.210434782608696	-0.0362342870514912	0.215449131470233	0.866501989224145
3	23901541	24105929	HAP_5	0.180869565217391	-0.474172230336061	0.245830143748846	0.0542513384639943
3	23901541	24105929	HAP_6	0.188695652173913	0.27563912471329	0.250744682738836	0.272115746532954
3	23970130	24148039	HAP_1	0.187826086956522	0.27563912471329	0.250744682738836	0.272115746532954
3	23970130	24148039	HAP_2	0.130434782608696	0.112752646675617	0.483082624681055	0.815533933057523
3	23970130	24148039	HAP_3	0.16	0.446172670567154	0.328519022697263	0.174966309327657
3	23970130	24148039	HAP_4	0.209565217391304	-0.0362342870514912	0.215449131470233	0.866501989224145
3	23970130	24148039	HAP_5	0.100869565217391	-0.886470514557073	0.542519495465832	0.102821324029909
3	23970130	24148039	HAP_6	0.183478260869565	-0.48664855471698	0.239656815959522	0.0427652796049126
3	24029522	24202929	HAP_1	0.183478260869565	-0.48664855471698	0.239656815959522	0.0427652796049126
3	24029522	24202929	HAP_2	0.130434782608696	0.112752646675617	0.483082624681055	0.815533933057523
3	24029522	24202929	HAP_3	0.187826086956522	0.27563912471329	0.250744682738836	0.272115746532954
3	24029522	24202929	HAP_4	0.163478260869565	0.315843601916633	0.314825086099738	0.316179153658668
3	24029522	24202929	HAP_5	0.209565217391304	-0.0362342870514912	0.215449131470233	0.866501989224145
3	24029522	24202929	HAP_6	0.100869565217391	-0.886470514557073	0.542519495465832	0.102821324029909
3	24083732	24244122	HAP_1	0.0791304347826087	-0.886470514557073	0.542519495465832	0.102821324029909
3	24083732	24244122	HAP_2	0.187826086956522	0.27563912471329	0.250744682738836	0.272115746532954
3	24083732	24244122	HAP_3	0.209565217391304	-0.0362342870514912	0.215449131470233	0.866501989224145
3	24083732	24244122	HAP_4	0.18	-0.461203888865586	0.251730610912081	0.0674606635480482
3	24083732	24244122	HAP_5	0.158260869565217	0.457014770298556	0.343995007268188	0.184535481769984
3	24083732	24244122	HAP_6	0.125217391304348	0.112752646675617	0.483082624681055	0.815533933057523
3	24134056	24315977	HAP_1	0.0791304347826087	-0.886470514557073	0.542519495465832	0.102821324029909
3	24134056	24315977	HAP_2	0.188695652173913	0.27563912471329	0.250744682738836	0.272115746532954
3	24134056	24315977	HAP_3	0.207826086956522	-0.0115180558052543	0.218041279929268	0.957890021301278
3	24134056	24315977	HAP_4	0.180869565217391	-0.461203888865586	0.251730610912081	0.0674606635480482
3	24134056	24315977	HAP_5	0.159130434782609	0.457014770298556	0.343995007268188	0.184535481769984
3	24134056	24315977	HAP_6	0.124347826086957	0.112752646675617	0.483082624681055	0.815533933057523
3	24190574	24382109	HAP_1	0.180869565217391	-0.461203888865586	0.251730610912081	0.0674606635480482
3	24190574	24382109	HAP_2	0.155652173913043	0.521718548600449	0.36137949499382	0.149384488441526
3	24190574	24382109	HAP_3	0.124347826086957	0.112752646675617	0.483082624681055	0.815533933057523
3	24190574	24382109	HAP_4	0.0791304347826087	-0.886470514557073	0.542519495465832	0.102821324029909
3	24190574	24382109	HAP_5	0.188695652173913	0.27563912471329	0.250744682738836	0.272115746532954
3	24190574	24382109	HAP_6	0.207826086956522	-0.0115180558052543	0.218041279929268	0.957890021301278
3	24229694	24429781	HAP_1	0.180869565217391	-0.461203888865586	0.251730610912081	0.0674606635480482
3	24229694	24429781	HAP_2	0.207826086956522	-0.0115180558052543	0.218041279929268	0.957890021301278
3	24229694	24429781	HAP_3	0.124347826086957	0.112752646675617	0.483082624681055	0.815533933057523
3	24229694	24429781	HAP_4	0.188695652173913	0.27563912471329	0.250744682738836	0.272115746532954
3	24229694	24429781	HAP_5	0.0791304347826087	-0.886470514557073	0.542519495465832	0.102821324029909
3	24229694	24429781	HAP_6	0.155652173913043	0.521718548600449	0.36137949499382	0.149384488441526
3	24283013	24492454	HAP_1	0.18	-0.461203888865586	0.251730610912081	0.0674606635480482
3	24283013	24492454	HAP_2	0.12695652173913	0.112752646675617	0.483082624681055	0.815533933057523
3	24283013	24492454	HAP_3	0.0791304347826087	-0.886470514557073	0.542519495465832	0.102821324029909
3	24283013	24492454	HAP_4	0.155652173913043	0.521718548600449	0.36137949499382	0.149384488441526
3	24283013	24492454	HAP_5	0.208695652173913	-0.0115180558052543	0.218041279929268	0.957890021301278
3	24283013	24492454	HAP_6	0.188695652173913	0.27563912471329	0.250744682738836	0.272115746532954
3	24363361	24561815	HAP_1	0.08	-0.886470514557073	0.542519495465832	0.102821324029909
3	24363361	24561815	HAP_2	0.188695652173913	0.27563912471329	0.250744682738836	0.272115746532954
3	24363361	24561815	HAP_3	0.207826086956522	-0.0115180558052543	0.218041279929268	0.957890021301278
3	24363361	24561815	HAP_4	0.155652173913043	0.503009963412148	0.343343695436164	0.143471009639493
3	24363361	24561815	HAP_5	0.176521739130435	-0.41068569206862	0.264452781907838	0.120994625118777
3	24363361	24561815	HAP_6	0.12695652173913	0.112752646675617	0.483082624681055	0.815533933057523
3	24423942	24624764	HAP_1	0.188695652173913	0.27563912471329	0.250744682738836	0.272115746532954
3	24423942	24624764	HAP_2	0.100869565217391	-0.824966226727931	0.484850567340389	0.089404952499321
3	24423942	24624764	HAP_3	0.215652173913043	0.0420486708398975	0.203048884636453	0.836017361275696
3	24423942	24624764	HAP_4	0.12695652173913	0.747542173387747	0.482013170975545	0.12149456694666
3	24423942	24624764	HAP_5	0.176521739130435	-0.41068569206862	0.264452781907838	0.120994625118777
3	24423942	24624764	HAP_6	0.12695652173913	0.112752646675617	0.483082624681055	0.815533933057523
3	24470831	24674156	HAP_1	0.12695652173913	0.112752646675617	0.483082624681055	0.815533933057523
3	24470831	24674156	HAP_2	0.188695652173913	0.27563912471329	0.250744682738836	0.272115746532954
3	24470831	24674156	HAP_3	0.100869565217391	-0.824966226727931	0.484850567340389	0.089404952499321
3	24470831	24674156	HAP_4	0.208695652173913	-0.0115180558052543	0.218041279929268	0.957890021301278
3	24470831	24674156	HAP_5	0.12695652173913	0.747542173387747	0.482013170975545	0.12149456694666
3	24470831	24674156	HAP_6	0.176521739130435	-0.41068569206862	0.264452781907838	0.120994625118777
3	24544427	24722132	HAP_1	0.101739130434783	-0.824966226727931	0.484850567340389	0.089404952499321
3	24544427	24722132	HAP_2	0.323478260869565	0.0967408800953718	0.162414691589206	0.551654741862037
3	24544427	24722132	HAP_3	0.208695652173913	-0.0115180558052543	0.218041279929268	0.957890021301278
3	24544427	24722132	HAP_4	0.12695652173913	0.747542173387747	0.482013170975545	0.12149456694666
3	24544427	24722132	HAP_5	0.18	-0.439702494619563	0.250381371075222	0.079610700614989
3	24604071	24803153	HAP_1	0.189565217391304	0.27563912471329	0.250744682738836	0.272115746532954
3	24604071	24803153	HAP_2	0.135652173913043	0.112752646675617	0.483082624681055	0.815533933057523
3	24604071	24803153	HAP_3	0.208695652173913	-0.0115180558052543	0.218041279929268	0.957890021301278
3	24604071	24803153	HAP_4	0.12695652173913	0.747542173387747	0.482013170975545	0.12149456694666
3	24604071	24803153	HAP_5	0.281739130434783	0.0141905094452351	0.171033178144714	0.9339054634214
3	24653678	24860501	HAP_1	0.12695652173913	0.747542173387747	0.482013170975545	0.12149456694666
3	24653678	24860501	HAP_2	0.184347826086957	-0.25645320268932	0.240582306807298	0.286895528507662
3	24653678	24860501	HAP_3	0.0930434782608696	-0.824966226727931	0.484850567340389	0.089404952499321
3	24653678	24860501	HAP_4	0.187826086956522	0.27563912471329	0.250744682738836	0.272115746532954
3	24653678	24860501	HAP_5	0.208695652173913	-0.0115180558052543	0.218041279929268	0.957890021301278
3	24709460	24903412	HAP_1	0.161739130434783	0.0882608143674413	0.278645401174228	0.751551246216858
3	24709460	24903412	HAP_2	0.208695652173913	-0.0115180558052543	0.218041279929268	0.957890021301278
3	24709460	24903412	HAP_3	0.184347826086957	-0.25645320268932	0.240582306807298	0.286895528507662
3	24709460	24903412	HAP_4	0.0930434782608696	-0.824966226727931	0.484850567340389	0.089404952499321
3	24709460	24903412	HAP_5	0.12695652173913	0.747542173387747	0.482013170975545	0.12149456694666
3	24790786	24925600	HAP_1	0.208695652173913	-0.0115180558052543	0.218041279929268	0.957890021301278
3	24790786	24925600	HAP_2	0.12695652173913	0.747542173387747	0.482013170975545	0.12149456694666
3	24790786	24925600	HAP_3	0.184347826086957	-0.25645320268932	0.240582306807298	0.286895528507662
3	24790786	24925600	HAP_4	0.0939130434782609	-0.824966226727931	0.484850567340389	0.089404952499321
3	24790786	24925600	HAP_5	0.161739130434783	0.0882608143674413	0.278645401174228	0.751551246216858
3	24839291	24942095	HAP_1	0.18695652173913	-0.236737978054106	0.235494378684577	0.31519428353621
3	24839291	24942095	HAP_2	0.12695652173913	0.747542173387747	0.482013170975545	0.12149456694666
3	24839291	24942095	HAP_3	0.129565217391304	0.0609171399555501	0.492724548145301	0.901649863228897
3	24839291	24942095	HAP_4	0.162608695652174	0.127562727343977	0.269394986281633	0.636029255907517
3	24839291	24942095	HAP_5	0.103478260869565	-0.78495002958255	0.40903445096587	0.0554864700923184
3	24839291	24942095	HAP_6	0.209565217391304	-0.0115180558052543	0.218041279929268	0.957890021301278
3	24890858	24959966	HAP_1	0.129565217391304	0.0609171399555501	0.492724548145301	0.901649863228897
3	24890858	24959966	HAP_2	0.18695652173913	-0.236737978054106	0.235494378684577	0.31519428353621
3	24890858	24959966	HAP_3	0.162608695652174	0.127562727343977	0.269394986281633	0.636029255907517
3	24890858	24959966	HAP_4	0.155652173913043	0.638770844604927	0.327688475778662	0.0517538583111133
3	24890858	24959966	HAP_5	0.105217391304348	-0.78495002958255	0.40903445096587	0.0554864700923184
3	24890858	24959966	HAP_6	0.208695652173913	-0.0115180558052543	0.218041279929268	0.957890021301278
3	24921322	24977150	HAP_1	0.315652173913043	0.136055921233313	0.161487662357273	0.39985765000127
3	24921322	24977150	HAP_2	0.31304347826087	-0.0922838023707807	0.152811991414641	0.54615102257664
3	24921322	24977150	HAP_3	0.105217391304348	-0.78495002958255	0.40903445096587	0.0554864700923184
3	24921322	24977150	HAP_4	0.208695652173913	-0.0115180558052543	0.218041279929268	0.957890021301278
3	24937493	25015173	HAP_1	0.188695652173913	0.401298162197892	0.284834162768142	0.159422634489161
3	24937493	25015173	HAP_2	0.127826086956522	-0.00358726406480256	0.548773035222375	0.994786680337619
3	24937493	25015173	HAP_3	0.147826086956522	-0.788188272606156	0.313036792355125	0.0120832377571334
3	24937493	25015173	HAP_4	0.164347826086957	0.127562727343977	0.269394986281633	0.636029255907517
3	24937493	25015173	HAP_5	0.310434782608696	-0.264494721287523	0.156640888912453	0.0918619659481705
3	24950626	25048720	HAP_1	0.128695652173913	-0.630739983840745	0.343728390777107	0.0670347259502344
3	24950626	25048720	HAP_2	0.133913043478261	0.5310391924103	0.410296515749116	0.196099773887547
3	24950626	25048720	HAP_3	0.236521739130435	0.0533827432690841	0.200435035634367	0.79007937377274
3	24950626	25048720	HAP_4	0.128695652173913	-0.242163295834642	0.492061979209522	0.622812682861289
3	24950626	25048720	HAP_5	0.147826086956522	-0.788188272606156	0.313036792355125	0.0120832377571334
3	24950626	25048720	HAP_6	0.164347826086957	0.127562727343977	0.269394986281633	0.636029255907517
3	24970554	25090010	HAP_1	0.147826086956522	-0.788188272606156	0.313036792355125	0.0120832377571334
3	24970554	25090010	HAP_2	0.162608695652174	0.127562727343977	0.269394986281633	0.636029255907517
3	24970554	25090010	HAP_3	0.1	-0.78495002958255	0.40903445096587	0.0554864700923184
3	24970554	25090010	HAP_4	0.133913043478261	0.5310391924103	0.410296515749116	0.196099773887547
3	24970554	25090010	HAP_5	0.236521739130435	0.0533827432690841	0.200435035634367	0.79007937377274
3	24970554	25090010	HAP_6	0.115652173913043	0.0473520969361725	0.629380249348962	0.940053658271305
3	25004374	25164615	HAP_1	0.162608695652174	0.127562727343977	0.269394986281633	0.636029255907517
3	25004374	25164615	HAP_2	0.1	-0.78495002958255	0.40903445096587	0.0554864700923184
3	25004374	25164615	HAP_3	0.128695652173913	0.747542173387747	0.482013170975545	0.12149456694666
3	25004374	25164615	HAP_4	0.130434782608696	-0.737310191360143	0.383145298870038	0.0548138184105298
3	25004374	25164615	HAP_5	0.234782608695652	0.0562105004988613	0.204192930102854	0.783201288346794
3	25004374	25164615	HAP_6	0.116521739130435	0.0473520969361725	0.629380249348962	0.940053658271305
3	25039374	25232521	HAP_1	0.1	-0.78495002958255	0.40903445096587	0.0554864700923184
3	25039374	25232521	HAP_2	0.162608695652174	0.127562727343977	0.269394986281633	0.636029255907517
3	25039374	25232521	HAP_3	0.130434782608696	-0.737310191360143	0.383145298870038	0.0548138184105298
3	25039374	25232521	HAP_4	0.208695652173913	-0.0115180558052543	0.218041279929268	0.957890021301278
3	25039374	25232521	HAP_5	0.128695652173913	0.747542173387747	0.482013170975545	0.12149456694666
3	25039374	25232521	HAP_6	0.116521739130435	0.0473520969361725	0.629380249348962	0.940053658271305
3	25075103	25260006	HAP_1	0.12695652173913	0.747542173387747	0.482013170975545	0.12149456694666
3	25075103	25260006	HAP_2	0.116521739130435	0.0473520969361725	0.629380249348962	0.940053658271305
3	25075103	25260006	HAP_3	0.129565217391304	-0.737310191360143	0.383145298870038	0.0548138184105298
3	25075103	25260006	HAP_4	0.162608695652174	0.127562727343977	0.269394986281633	0.636029255907517
3	25075103	25260006	HAP_5	0.208695652173913	-0.0115180558052543	0.218041279929268	0.957890021301278
3	25075103	25260006	HAP_6	0.071304347826087	-0.578886826789606	0.618969694238632	0.350064965154141
3	25075103	25260006	HAP_7	0.103478260869565	-0.78495002958255	0.40903445096587	0.0554864700923184
3	25142542	25299753	HAP_1	0.161739130434783	0.127562727343977	0.269394986281633	0.636029255907517
3	25142542	25299753	HAP_2	0.256521739130435	-0.107879358872688	0.20397495903405	0.597093827616179
3	25142542	25299753	HAP_3	0.207826086956522	-0.0115180558052543	0.218041279929268	0.957890021301278
3	25142542	25299753	HAP_4	0.167826086956522	-0.361928265253623	0.367025526270728	0.324502515211583
3	25142542	25299753	HAP_5	0.108695652173913	-0.78495002958255	0.40903445096587	0.0554864700923184
3	25211587	25347031	HAP_1	0.102608695652174	-0.78495002958255	0.40903445096587	0.0554864700923184
3	25211587	25347031	HAP_2	0.253913043478261	-0.107879358872688	0.20397495903405	0.597093827616179
3	25211587	25347031	HAP_3	0.193913043478261	-0.418032883937232	0.316976253435964	0.187768265597276
3	25211587	25347031	HAP_4	0.161739130434783	0.127562727343977	0.269394986281633	0.636029255907517
3	25211587	25347031	HAP_5	0.20695652173913	-0.0115180558052543	0.218041279929268	0.957890021301278
3	25253683	25414596	HAP_1	0.153913043478261	-0.281513817947175	0.448005689629204	0.530016155854244
3	25253683	25414596	HAP_2	0.161739130434783	0.127562727343977	0.269394986281633	0.636029255907517
3	25253683	25414596	HAP_3	0.20695652173913	-0.0115180558052543	0.218041279929268	0.957890021301278
3	25253683	25414596	HAP_4	0.102608695652174	-0.78495002958255	0.40903445096587	0.0554864700923184
3	25253683	25414596	HAP_5	0.25304347826087	-0.107879358872688	0.20397495903405	0.597093827616179
3	25291010	25455893	HAP_1	0.162608695652174	0.127562727343977	0.269394986281633	0.636029255907517
3	25291010	25455893	HAP_2	0.207826086956522	-0.0115180558052543	0.218041279929268	0.957890021301278
3	25291010	25455893	HAP_3	0.102608695652174	-0.78495002958255	0.40903445096587	0.0554864700923184
3	25291010	25455893	HAP_4	0.256521739130435	-0.107879358872688	0.20397495903405	0.597093827616179
3	25291010	25455893	HAP_5	0.153913043478261	-0.281513817947175	0.448005689629204	0.530016155854244
3	25323508	25495186	HAP_1	0.256521739130435	-0.107879358872688	0.20397495903405	0.597093827616179
3	25323508	25495186	HAP_2	0.162608695652174	0.127562727343977	0.269394986281633	0.636029255907517
3	25323508	25495186	HAP_3	0.151304347826087	-0.281513817947175	0.448005689629204	0.530016155854244
3	25323508	25495186	HAP_4	0.1	-0.78495002958255	0.40903445096587	0.0554864700923184
3	25323508	25495186	HAP_5	0.207826086956522	-0.0115180558052543	0.218041279929268	0.957890021301278
3	25398430	25543354	HAP_1	0.213913043478261	-0.197014499764958	0.228622791028941	0.389195501527764
3	25398430	25543354	HAP_2	0.1	-0.78495002958255	0.40903445096587	0.0554864700923184
3	25398430	25543354	HAP_3	0.241739130434783	0.0119569582294889	0.174895926217876	0.945518496653156
3	25398430	25543354	HAP_4	0.165217391304348	0.181884503593441	0.277522025884829	0.512486390741347
3	25434912	25579129	HAP_1	0.134782608695652	-0.652882606210926	0.363970741251601	0.0733861109518213
3	25434912	25579129	HAP_2	0.209565217391304	-0.0359261548052571	0.216282477965073	0.868132044128788
3	25434912	25579129	HAP_3	0.166086956521739	0.181884503593441	0.277522025884829	0.512486390741347
3	25434912	25579129	HAP_4	0.1	-0.78495002958255	0.40903445096587	0.0554864700923184
3	25473918	25648890	HAP_1	0.102608695652174	-0.845016827584053	0.382036493708404	0.0273768197944969
3	25473918	25648890	HAP_2	0.134782608695652	-0.652882606210926	0.363970741251601	0.0733861109518213
3	25473918	25648890	HAP_3	0.205217391304348	0.0129029300851412	0.221161061585477	0.953497126051303
3	25473918	25648890	HAP_4	0.102608695652174	-0.274411513013229	0.481591535780375	0.569040122817867
3	25531495	25711280	HAP_1	0.115652173913043	0.33702844199055	0.384421428493538	0.381015470992962
3	25531495	25711280	HAP_2	0.134782608695652	-0.652882606210926	0.363970741251601	0.0733861109518213
3	25531495	25711280	HAP_3	0.205217391304348	0.0129029300851412	0.221161061585477	0.953497126051303
3	25531495	25711280	HAP_4	0.103478260869565	-0.845016827584053	0.382036493708404	0.0273768197944969
3	25531495	25711280	HAP_5	0.102608695652174	-0.274411513013229	0.481591535780375	0.569040122817867
3	25566653	25781731	HAP_1	0.205217391304348	0.0129029300851412	0.221161061585477	0.953497126051303
3	25566653	25781731	HAP_2	0.115652173913043	0.33702844199055	0.384421428493538	0.381015470992962
3	25566653	25781731	HAP_3	0.134782608695652	-0.652882606210926	0.363970741251601	0.0733861109518213
3	25566653	25781731	HAP_4	0.101739130434783	-0.845016827584053	0.382036493708404	0.0273768197944969
3	25566653	25781731	HAP_5	0.101739130434783	-0.274411513013229	0.481591535780375	0.569040122817867
3	25620470	25812673	HAP_1	0.137391304347826	-0.652882606210926	0.363970741251601	0.0733861109518213
3	25620470	25812673	HAP_2	0.101739130434783	-0.274411513013229	0.481591535780375	0.569040122817867
3	25620470	25812673	HAP_3	0.348695652173913	0.00374447637763899	0.149538573241969	0.980031783852779
3	25620470	25812673	HAP_4	0.102608695652174	-0.845016827584053	0.382036493708404	0.0273768197944969
3	25689429	25859404	HAP_1	0.102608695652174	-0.845016827584053	0.382036493708404	0.0273768197944969
3	25689429	25859404	HAP_2	0.239130434782609	-0.192658466371236	0.207261142845122	0.353006029147309
3	25689429	25859404	HAP_3	0.462608695652174	0.040736648750222	0.115809715244114	0.72515384131553
3	25753314	25916260	HAP_1	0.100869565217391	-0.274411513013229	0.481591535780375	0.569040122817867
3	25753314	25916260	HAP_2	0.139130434782609	-0.572413719103677	0.345651523919686	0.0982713484732867
3	25753314	25916260	HAP_3	0.462608695652174	0.040736648750222	0.115809715244114	0.72515384131553
3	25753314	25916260	HAP_4	0.102608695652174	-0.845016827584053	0.382036493708404	0.0273768197944969
3	25803059	25945530	HAP_1	0.101739130434783	-0.845016827584053	0.382036493708404	0.0273768197944969
3	25803059	25945530	HAP_2	0.0973913043478261	-0.392278715694527	0.537631632581451	0.465912926401216
3	25803059	25945530	HAP_3	0.137391304347826	-0.652882606210926	0.363970741251601	0.0733861109518213
3	25803059	25945530	HAP_4	0.0504347826086957	0.415878327746679	0.619975749537267	0.502624968059898
3	25803059	25945530	HAP_5	0.343478260869565	0.0982211707010829	0.14635853911381	0.502432744237834
3	25840653	25964181	HAP_1	0.0504347826086957	0.415878327746679	0.619975749537267	0.502624968059898
3	25840653	25964181	HAP_2	0.203478260869565	0.0129029300851412	0.221161061585477	0.953497126051303
3	25840653	25964181	HAP_3	0.14	-0.294136443386437	0.444912276159413	0.508811992146796
3	25840653	25964181	HAP_4	0.0973913043478261	-0.392278715694527	0.537631632581451	0.465912926401216
3	25840653	25964181	HAP_5	0.137391304347826	-0.652882606210926	0.363970741251601	0.0733861109518213
3	25840653	25964181	HAP_6	0.101739130434783	-0.845016827584053	0.382036493708404	0.0273768197944969
3	25909664	26003048	HAP_1	0.134782608695652	-0.652882606210926	0.363970741251601	0.0733861109518213
3	25909664	26003048	HAP_2	0.101739130434783	-0.845016827584053	0.382036493708404	0.0273768197944969
3	25909664	26003048	HAP_3	0.0973913043478261	-0.392278715694527	0.537631632581451	0.465912926401216
3	25909664	26003048	HAP_4	0.109565217391304	0.733649938106721	0.482057176787397	0.128592871568007
3	25909664	26003048	HAP_5	0.204347826086957	0.0129029300851412	0.221161061585477	0.953497126051303
3	25909664	26003048	HAP_6	0.140869565217391	-0.294136443386437	0.444912276159413	0.508811992146796
3	25931015	26037726	HAP_1	0.0973913043478261	-0.392278715694527	0.537631632581451	0.465912926401216
3	25931015	26037726	HAP_2	0.133913043478261	-0.652882606210926	0.363970741251601	0.0733861109518213
3	25931015	26037726	HAP_3	0.100869565217391	-0.845016827584053	0.382036493708404	0.0273768197944969
3	25931015	26037726	HAP_4	0.11304347826087	0.733649938106721	0.482057176787397	0.128592871568007
3	25931015	26037726	HAP_5	0.204347826086957	0.0129029300851412	0.221161061585477	0.953497126051303
3	25957230	26086444	HAP_1	0.133913043478261	-0.652882606210926	0.363970741251601	0.0733861109518213
3	25957230	26086444	HAP_2	0.204347826086957	0.0129029300851412	0.221161061585477	0.953497126051303
3	25957230	26086444	HAP_3	0.0973913043478261	-0.392278715694527	0.537631632581451	0.465912926401216
3	25957230	26086444	HAP_4	0.11304347826087	0.733649938106721	0.482057176787397	0.128592871568007
3	25957230	26086444	HAP_5	0.100869565217391	-0.845016827584053	0.382036493708404	0.0273768197944969
3	25991119	26123281	HAP_1	0.113913043478261	0.733649938106721	0.482057176787397	0.128592871568007
3	25991119	26123281	HAP_2	0.0973913043478261	-0.845016827584053	0.382036493708404	0.0273768197944969
3	25991119	26123281	HAP_3	0.205217391304348	0.0129029300851412	0.221161061585477	0.953497126051303
3	25991119	26123281	HAP_4	0.0956521739130435	-0.2037021517212	0.618387098183001	0.741969447417687
3	26029056	26152424	HAP_1	0.11304347826087	0.733649938106721	0.482057176787397	0.128592871568007
3	26029056	26152424	HAP_2	0.205217391304348	0.0129029300851412	0.221161061585477	0.953497126051303
3	26029056	26152424	HAP_3	0.0956521739130435	-0.2037021517212	0.618387098183001	0.741969447417687
3	26029056	26152424	HAP_4	0.0965217391304348	-0.845016827584053	0.382036493708404	0.0273768197944969
3	26066448	26195944	HAP_1	0.205217391304348	0.0129029300851412	0.221161061585477	0.953497126051303
3	26066448	26195944	HAP_2	0.0965217391304348	-0.845016827584053	0.382036493708404	0.0273768197944969
3	26066448	26195944	HAP_3	0.11304347826087	0.733649938106721	0.482057176787397	0.128592871568007
3	26066448	26195944	HAP_4	0.0956521739130435	-0.2037021517212	0.618387098183001	0.741969447417687
3	26066448	26195944	HAP_5	0.13304347826087	0.198737991675858	0.391123297111187	0.611567808694344
3	26106216	26238218	HAP_1	0.234782608695652	0.000437986647091607	0.245941681012681	0.998579715415343
3	26106216	26238218	HAP_2	0.183478260869565	0.415543512713611	0.238570558916804	0.0820895942794639
3	26106216	26238218	HAP_3	0.20695652173913	0.0129029300851412	0.221161061585477	0.953497126051303
3	26106216	26238218	HAP_4	0.0965217391304348	-0.845016827584053	0.382036493708404	0.0273768197944969
3	26106216	26238218	HAP_5	0.115652173913043	0.733649938106721	0.482057176787397	0.128592871568007
3	26144314	26288696	HAP_1	0.0965217391304348	-0.845016827584053	0.382036493708404	0.0273768197944969
3	26144314	26288696	HAP_2	0.0965217391304348	-0.2037021517212	0.618387098183001	0.741969447417687
3	26144314	26288696	HAP_3	0.12	0.420771220813377	0.366291062998595	0.251154108253777
3	26144314	26288696	HAP_4	0.138260869565217	0.27435126733749	0.623504169297642	0.660095318237511
3	26144314	26288696	HAP_5	0.118260869565217	0.733649938106721	0.482057176787397	0.128592871568007
3	26144314	26288696	HAP_6	0.209565217391304	0.0129029300851412	0.221161061585477	0.953497126051303
3	26179414	26327148	HAP_1	0.118260869565217	0.733649938106721	0.482057176787397	0.128592871568007
3	26179414	26327148	HAP_2	0.0965217391304348	-0.2037021517212	0.618387098183001	0.741969447417687
3	26179414	26327148	HAP_3	0.148695652173913	-0.514260012873083	0.30572416847674	0.0931040624442329
3	26179414	26327148	HAP_4	0.209565217391304	0.0129029300851412	0.221161061585477	0.953497126051303
3	26179414	26327148	HAP_5	0.161739130434783	0.0180522898440634	0.449081721663982	0.967949365539129
3	26179414	26327148	HAP_6	0.0991304347826087	-0.845016827584053	0.382036493708404	0.0273768197944969
3	26219746	26364230	HAP_1	0.0965217391304348	-0.2037021517212	0.618387098183001	0.741969447417687
3	26219746	26364230	HAP_2	0.168695652173913	-0.210923795941296	0.285620800473363	0.460534176700046
3	26219746	26364230	HAP_3	0.151304347826087	0.331601931632078	0.363142357117619	0.361557405704141
3	26219746	26364230	HAP_4	0.207826086956522	0.0129029300851412	0.221161061585477	0.953497126051303
3	26219746	26364230	HAP_5	0.12	0.0473520969361725	0.629380249348962	0.940053658271305
3	26269758	26389849	HAP_1	0.0965217391304348	-0.2037021517212	0.618387098183001	0.741969447417687
3	26269758	26389849	HAP_2	0.207826086956522	0.0129029300851412	0.221161061585477	0.953497126051303
3	26269758	26389849	HAP_3	0.12	0.0473520969361725	0.629380249348962	0.940053658271305
3	26269758	26389849	HAP_4	0.168695652173913	-0.210923795941296	0.285620800473363	0.460534176700046
3	26269758	26389849	HAP_5	0.151304347826087	0.331601931632078	0.363142357117619	0.361557405704141
3	26319552	26436573	HAP_1	0.0965217391304348	-0.2037021517212	0.618387098183001	0.741969447417687
3	26319552	26436573	HAP_2	0.168695652173913	-0.210923795941296	0.285620800473363	0.460534176700046
3	26319552	26436573	HAP_3	0.205217391304348	0.0129029300851412	0.221161061585477	0.953497126051303
3	26319552	26436573	HAP_4	0.118260869565217	0.0473520969361725	0.629380249348962	0.940053658271305
3	26319552	26436573	HAP_5	0.161739130434783	0.248883084365643	0.390081989152553	0.523715576107849
3	26355969	26475995	HAP_1	0.169565217391304	-0.210923795941296	0.285620800473363	0.460534176700046
3	26355969	26475995	HAP_2	0.116521739130435	-0.37962390896879	0.386128086985263	0.325954022333107
3	26355969	26475995	HAP_3	0.119130434782609	0.0473520969361725	0.629380249348962	0.940053658271305
3	26355969	26475995	HAP_4	0.0817391304347826	0.455122517782069	0.550693958202405	0.408898055929992
3	26355969	26475995	HAP_5	0.117391304347826	0.952316247963355	0.412106463289173	0.0212022010258028
3	26355969	26475995	HAP_6	0.208695652173913	0.0275282397532605	0.21302470580976	0.897225395136864
3	26381163	26514072	HAP_1	0.0965217391304348	-0.2037021517212	0.618387098183001	0.741969447417687
3	26381163	26514072	HAP_2	0.118260869565217	0.0473520969361725	0.629380249348962	0.940053658271305
3	26381163	26514072	HAP_3	0.0817391304347826	0.455122517782069	0.550693958202405	0.408898055929992
3	26381163	26514072	HAP_4	0.117391304347826	0.952316247963355	0.412106463289173	0.0212022010258028
3	26381163	26514072	HAP_5	0.208695652173913	0.0275282397532605	0.21302470580976	0.897225395136864
3	26381163	26514072	HAP_6	0.169565217391304	-0.210923795941296	0.285620800473363	0.460534176700046
3	26424396	26557056	HAP_1	0.0817391304347826	0.455122517782069	0.550693958202405	0.408898055929992
3	26424396	26557056	HAP_2	0.168695652173913	-0.210923795941296	0.285620800473363	0.460534176700046
3	26424396	26557056	HAP_3	0.118260869565217	0.952316247963355	0.412106463289173	0.0212022010258028
3	26424396	26557056	HAP_4	0.0973913043478261	-0.2037021517212	0.618387098183001	0.741969447417687
3	26424396	26557056	HAP_5	0.205217391304348	0.0129029300851412	0.221161061585477	0.953497126051303
3	26466100	26601814	HAP_1	0.147826086956522	0.058163916222296	0.335282566449801	0.862338728954191
3	26466100	26601814	HAP_2	0.0965217391304348	-0.189825288778702	0.482672680771648	0.694262174036586
3	26466100	26601814	HAP_3	0.117391304347826	0.952316247963355	0.412106463289173	0.0212022010258028
3	26492299	26639888	HAP_1	0.14695652173913	0.058163916222296	0.335282566449801	0.862338728954191
3	26492299	26639888	HAP_2	0.117391304347826	0.952316247963355	0.412106463289173	0.0212022010258028
3	26492299	26639888	HAP_3	0.0965217391304348	-0.189825288778702	0.482672680771648	0.694262174036586
3	26540428	26745307	HAP_1	0.0965217391304348	-0.189825288778702	0.482672680771648	0.694262174036586
3	26540428	26745307	HAP_2	0.117391304347826	0.952316247963355	0.412106463289173	0.0212022010258028
3	26540428	26745307	HAP_3	0.146086956521739	0.058163916222296	0.335282566449801	0.862338728954191
3	26588294	26783668	HAP_1	0.224347826086957	-0.0764257469687806	0.219392925640709	0.727707040422582
3	26588294	26783668	HAP_2	0.1	-0.189825288778702	0.482672680771648	0.694262174036586
3	26588294	26783668	HAP_3	0.125217391304348	0.692992735699107	0.363563000203402	0.0571451819048477
3	26629178	26831120	HAP_1	0.1	-0.189825288778702	0.482672680771648	0.694262174036586
3	26629178	26831120	HAP_2	0.224347826086957	-0.0764257469687806	0.219392925640709	0.727707040422582
3	26629178	26831120	HAP_3	0.125217391304348	0.692992735699107	0.363563000203402	0.0571451819048477
3	26652563	26872213	HAP_1	0.224347826086957	-0.0764257469687806	0.219392925640709	0.727707040422582
3	26652563	26872213	HAP_2	0.100869565217391	-0.189825288778702	0.482672680771648	0.694262174036586
3	26652563	26872213	HAP_3	0.124347826086957	0.692992735699107	0.363563000203402	0.0571451819048477
3	26776418	26900505	HAP_1	0.0869565217391304	0.561598982202161	0.488661352397064	0.250937616436501
3	26776418	26900505	HAP_2	0.227826086956522	-0.101861386057733	0.2074561074131	0.623616628610669
3	26776418	26900505	HAP_3	0.0982608695652174	-0.124966731718311	0.538625590753964	0.816614402550139
3	26805713	26937958	HAP_1	0.0982608695652174	-0.124966731718311	0.538625590753964	0.816614402550139
3	26805713	26937958	HAP_2	0.0826086956521739	0.722167454977105	0.539149832490383	0.180963697345602
3	26805713	26937958	HAP_3	0.22695652173913	-0.101861386057733	0.2074561074131	0.623616628610669
3	26859040	26971193	HAP_1	0.0982608695652174	-0.124966731718311	0.538625590753964	0.816614402550139
3	26859040	26971193	HAP_2	0.0826086956521739	0.722167454977105	0.539149832490383	0.180963697345602
3	26859040	26971193	HAP_3	0.22695652173913	-0.101861386057733	0.2074561074131	0.623616628610669
3	26889625	27013131	HAP_1	0.22695652173913	-0.101861386057733	0.2074561074131	0.623616628610669
3	26889625	27013131	HAP_2	0.0982608695652174	-0.124966731718311	0.538625590753964	0.816614402550139
3	26889625	27013131	HAP_3	0.0869565217391304	0.722167454977105	0.539149832490383	0.180963697345602
3	26929107	27057546	HAP_1	0.207826086956522	-0.0174499560335019	0.224060232734084	0.937950713090079
3	26929107	27057546	HAP_2	0.113913043478261	0.806022785462252	0.624048631320843	0.197025763894891
3	26929107	27057546	HAP_3	0.142608695652174	0.187217804433288	0.360740590689563	0.603977725376805
3	26929107	27057546	HAP_4	0.329565217391304	-0.07110199787419	0.144903953894521	0.623841756855703
3	26964288	27098063	HAP_1	0.262608695652174	-0.18013743764622	0.180617750835871	0.319028370563624
3	26964288	27098063	HAP_2	0.331304347826087	-0.0403746138858708	0.143809025072433	0.779004251607643
3	26964288	27098063	HAP_3	0.114782608695652	0.806022785462252	0.624048631320843	0.197025763894891
3	26964288	27098063	HAP_4	0.130434782608696	0.296939577395092	0.381580196206828	0.436788078206654
3	26999515	27122607	HAP_1	0.262608695652174	-0.18013743764622	0.180617750835871	0.319028370563624
3	26999515	27122607	HAP_2	0.114782608695652	0.806022785462252	0.624048631320843	0.197025763894891
3	26999515	27122607	HAP_3	0.155652173913043	0.0564139029139046	0.313793339364569	0.857389745559363
3	26999515	27122607	HAP_4	0.329565217391304	-0.0564969570036997	0.143506297110238	0.693959433694424
3	27047274	27170746	HAP_1	0.261739130434783	-0.18013743764622	0.180617750835871	0.319028370563624
3	27047274	27170746	HAP_2	0.328695652173913	-0.0564969570036997	0.143506297110238	0.693959433694424
3	27083794	27202503	HAP_1	0.32695652173913	-0.0564969570036997	0.143506297110238	0.693959433694424
3	27083794	27202503	HAP_2	0.0982608695652174	-0.124966731718311	0.538625590753964	0.816614402550139
3	27083794	27202503	HAP_3	0.16	-0.14330215880989	0.313526285830053	0.647800332963586
3	27114908	27255248	HAP_1	0.313913043478261	-0.0682365159298082	0.149747593620863	0.648798360372298
3	27114908	27255248	HAP_2	0.0982608695652174	-0.124966731718311	0.538625590753964	0.816614402550139
3	27114908	27255248	HAP_3	0.104347826086957	0.154824684698093	0.53842477531941	0.773796311708058
3	27148828	27301131	HAP_1	0.313913043478261	-0.0682365159298082	0.149747593620863	0.648798360372298
3	27148828	27301131	HAP_2	0.0982608695652174	-0.124966731718311	0.538625590753964	0.816614402550139
3	27148828	27301131	HAP_3	0.104347826086957	0.154824684698093	0.53842477531941	0.773796311708058
3	27191254	27362653	HAP_1	0.103478260869565	0.154824684698093	0.53842477531941	0.773796311708058
3	27191254	27362653	HAP_2	0.314782608695652	-0.0682365159298082	0.149747593620863	0.648798360372298
3	27191254	27362653	HAP_3	0.0965217391304348	-0.124966731718311	0.538625590753964	0.816614402550139
3	27241853	27403696	HAP_1	0.101739130434783	-0.476915003451223	0.617836054608302	0.440491065864176
3	27241853	27403696	HAP_2	0.141739130434783	-0.0447823721254169	0.360618608883278	0.901215505482043
3	27241853	27403696	HAP_3	0.0956521739130435	-0.124966731718311	0.538625590753964	0.816614402550139
3	27241853	27403696	HAP_4	0.31304347826087	-0.0682365159298082	0.149747593620863	0.648798360372298
3	27288539	27423090	HAP_1	0.141739130434783	-0.0447823721254169	0.360618608883278	0.901215505482043
3	27288539	27423090	HAP_2	0.31304347826087	-0.0682365159298082	0.149747593620863	0.648798360372298
3	27288539	27423090	HAP_3	0.0991304347826087	-0.476915003451223	0.617836054608302	0.440491065864176
3	27288539	27423090	HAP_4	0.0965217391304348	-0.124966731718311	0.538625590753964	0.816614402550139
3	27341920	27452992	HAP_1	0.141739130434783	-0.0447823721254169	0.360618608883278	0.901215505482043
3	27341920	27452992	HAP_2	0.0973913043478261	-0.124966731718311	0.538625590753964	0.816614402550139
3	27341920	27452992	HAP_3	0.134782608695652	0.27435126733749	0.623504169297642	0.660095318237511
3	27341920	27452992	HAP_4	0.34	-0.101777697892901	0.138879832551921	0.463957168328826
3	27341920	27452992	HAP_5	0.0991304347826087	-0.476915003451223	0.617836054608302	0.440491065864176
3	27395959	27487531	HAP_1	0.452173913043478	-0.0238200115612253	0.111481828941283	0.830884073824684
3	27395959	27487531	HAP_2	0.142608695652174	-0.0447823721254169	0.360618608883278	0.901215505482043
3	27395959	27487531	HAP_3	0.0991304347826087	-0.476915003451223	0.617836054608302	0.440491065864176
3	27395959	27487531	HAP_4	0.103478260869565	-0.124966731718311	0.538625590753964	0.816614402550139
3	27413065	27514180	HAP_1	0.451304347826087	-0.0176523273749001	0.110423592707839	0.873048711537963
3	27413065	27514180	HAP_2	0.0982608695652174	-0.476915003451223	0.617836054608302	0.440491065864176
3	27413065	27514180	HAP_3	0.142608695652174	-0.0447823721254169	0.360618608883278	0.901215505482043
3	27413065	27514180	HAP_4	0.0991304347826087	-0.124966731718311	0.538625590753964	0.816614402550139
3	27443987	27553502	HAP_1	0.142608695652174	-0.0447823721254169	0.360618608883278	0.901215505482043
3	27443987	27553502	HAP_2	0.0982608695652174	-0.476915003451223	0.617836054608302	0.440491065864176
3	27443987	27553502	HAP_3	0.452173913043478	-0.0196221939574927	0.110760258142108	0.85944720459369
3	27443987	27553502	HAP_4	0.110434782608696	-0.147049834362387	0.490117986022165	0.764265625413099
3	27468198	27582509	HAP_1	0.142608695652174	-0.0447823721254169	0.360618608883278	0.901215505482043
3	27468198	27582509	HAP_2	0.0982608695652174	-0.476915003451223	0.617836054608302	0.440491065864176
3	27468198	27582509	HAP_3	0.0973913043478261	-0.124966731718311	0.538625590753964	0.816614402550139
3	27468198	27582509	HAP_4	0.450434782608696	-0.0229739868599367	0.111457033910963	0.83676857934183
3	27508576	27603767	HAP_1	0.131304347826087	0.525963692525522	0.406423448505889	0.196152977752888
3	27508576	27603767	HAP_2	0.452173913043478	-0.0249209399684334	0.11211310773438	0.824173631259371
3	27508576	27603767	HAP_3	0.100869565217391	-0.124966731718311	0.538625590753964	0.816614402550139
3	27508576	27603767	HAP_4	0.162608695652174	0.220727977386092	0.326606323522302	0.499431195194276
3	27536210	27639143	HAP_1	0.100869565217391	-0.124966731718311	0.538625590753964	0.816614402550139
3	27536210	27639143	HAP_2	0.142608695652174	-0.0447823721254169	0.360618608883278	0.901215505482043
3	27536210	27639143	HAP_3	0.117391304347826	0.691720414018973	0.479903038357657	0.15003561738606
3	27536210	27639143	HAP_4	0.452173913043478	-0.0249209399684334	0.11211310773438	0.824173631259371
3	27576958	27671111	HAP_1	0.0982608695652174	-0.476915003451223	0.617836054608302	0.440491065864176
3	27576958	27671111	HAP_2	0.427826086956522	0.0243168504948427	0.115631334561491	0.833512583889688
3	27576958	27671111	HAP_3	0.0973913043478261	-0.124966731718311	0.538625590753964	0.816614402550139
3	27576958	27671111	HAP_4	0.142608695652174	-0.0447823721254169	0.360618608883278	0.901215505482043
3	27596830	27738896	HAP_1	0.228695652173913	-0.143221992428504	0.212762486111744	0.501125811812001
3	27596830	27738896	HAP_2	0.0860869565217391	0.722167454977105	0.539149832490383	0.180963697345602
3	27596830	27738896	HAP_3	0.0982608695652174	-0.476915003451223	0.617836054608302	0.440491065864176
3	27596830	27738896	HAP_4	0.0973913043478261	-0.124966731718311	0.538625590753964	0.816614402550139
3	27596830	27738896	HAP_5	0.142608695652174	-0.0447823721254169	0.360618608883278	0.901215505482043
3	27633749	27757888	HAP_1	0.228695652173913	-0.143221992428504	0.212762486111744	0.501125811812001
3	27633749	27757888	HAP_2	0.0860869565217391	0.722167454977105	0.539149832490383	0.180963697345602
3	27633749	27757888	HAP_3	0.142608695652174	-0.0447823721254169	0.360618608883278	0.901215505482043
3	27633749	27757888	HAP_4	0.0982608695652174	-0.476915003451223	0.617836054608302	0.440491065864176
3	27633749	27757888	HAP_5	0.0973913043478261	-0.124966731718311	0.538625590753964	0.816614402550139
3	27656425	27817176	HAP_1	0.142608695652174	-0.0447823721254169	0.360618608883278	0.901215505482043
3	27656425	27817176	HAP_2	0.0982608695652174	-0.476915003451223	0.617836054608302	0.440491065864176
3	27656425	27817176	HAP_3	0.0973913043478261	-0.124966731718311	0.538625590753964	0.816614402550139
3	27656425	27817176	HAP_4	0.220869565217391	-0.106585944692108	0.220933137532042	0.629684593399956
3	27656425	27817176	HAP_5	0.0860869565217391	0.722167454977105	0.539149832490383	0.180963697345602
3	27734818	27888077	HAP_1	0.314782608695652	-0.0265246217500209	0.170783786129757	0.876631811468922
3	27734818	27888077	HAP_2	0.221739130434783	-0.106585944692108	0.220933137532042	0.629684593399956
3	27734818	27888077	HAP_3	0.1	-0.124966731718311	0.538625590753964	0.816614402550139
3	27734818	27888077	HAP_4	0.0982608695652174	-0.476915003451223	0.617836054608302	0.440491065864176
3	27751003	27940644	HAP_1	0.115652173913043	-0.444434888786503	0.444893479268707	0.318239523188822
3	27751003	27940644	HAP_2	0.118260869565217	0.270395631883641	0.626744654611154	0.666322130476656
3	27751003	27940644	HAP_3	0.1	-0.124966731718311	0.538625590753964	0.816614402550139
3	27751003	27940644	HAP_4	0.314782608695652	-0.0265246217500209	0.170783786129757	0.876631811468922
3	27751003	27940644	HAP_5	0.221739130434783	-0.106585944692108	0.220933137532042	0.629684593399956
3	27793879	27982977	HAP_1	0.1	-0.124966731718311	0.538625590753964	0.816614402550139
3	27793879	27982977	HAP_2	0.117391304347826	0.609409192366463	0.411704232555169	0.139377259700123
3	27793879	27982977	HAP_3	0.197391304347826	-0.0820527933670278	0.244068036118189	0.736854433894922
3	27793879	27982977	HAP_4	0.113913043478261	-0.444434888786503	0.444893479268707	0.318239523188822
3	27793879	27982977	HAP_5	0.229565217391304	-0.143221992428504	0.212762486111744	0.501125811812001
3	27872387	28009517	HAP_1	0.119130434782609	0.609409192366463	0.411704232555169	0.139377259700123
3	27872387	28009517	HAP_2	0.197391304347826	-0.0820527933670278	0.244068036118189	0.736854433894922
3	27872387	28009517	HAP_3	0.216521739130435	-0.105541645987481	0.219243774473203	0.630427092354365
3	27872387	28009517	HAP_4	0.246086956521739	-0.243526565093027	0.19830638502235	0.219949054788449
3	27935384	28068246	HAP_1	0.216521739130435	-0.105541645987481	0.219243774473203	0.630427092354365
3	27935384	28068246	HAP_2	0.119130434782609	0.609409192366463	0.411704232555169	0.139377259700123
3	27935384	28068246	HAP_3	0.214782608695652	0.0203971807229662	0.214723571482323	0.924354451633825
3	27935384	28068246	HAP_4	0.228695652173913	-0.143221992428504	0.212762486111744	0.501125811812001
3	27968845	28122463	HAP_1	0.226086956521739	-0.180236458177402	0.21342237939299	0.39874611649721
3	27968845	28122463	HAP_2	0.198260869565217	-0.0820527933670278	0.244068036118189	0.736854433894922
3	27968845	28122463	HAP_3	0.102608695652174	-0.309743600367998	0.537440958025009	0.56462256652198
3	27968845	28122463	HAP_4	0.154782608695652	0.372342215595957	0.333390141178185	0.264541564480197
3	27968845	28122463	HAP_5	0.0973913043478261	-0.124966731718311	0.538625590753964	0.816614402550139
3	27998446	28202965	HAP_1	0.0982608695652174	-0.476915003451223	0.617836054608302	0.440491065864176
3	27998446	28202965	HAP_2	0.154782608695652	0.372342215595957	0.333390141178185	0.264541564480197
3	27998446	28202965	HAP_3	0.0965217391304348	-0.124966731718311	0.538625590753964	0.816614402550139
3	27998446	28202965	HAP_4	0.226086956521739	-0.180236458177402	0.21342237939299	0.39874611649721
3	27998446	28202965	HAP_5	0.198260869565217	-0.0820527933670278	0.244068036118189	0.736854433894922
3	28050556	28268242	HAP_1	0.144347826086957	0.00459204916228664	0.342117543127813	0.989295534398148
3	28050556	28268242	HAP_2	0.22695652173913	-0.180236458177402	0.21342237939299	0.39874611649721
3	28050556	28268242	HAP_3	0.0982608695652174	-0.476915003451223	0.617836054608302	0.440491065864176
3	28050556	28268242	HAP_4	0.129565217391304	0.609387256917477	0.385009148114926	0.114032707323907
3	28050556	28268242	HAP_5	0.0965217391304348	-0.124966731718311	0.538625590753964	0.816614402550139
3	28103308	28335248	HAP_1	0.0982608695652174	-0.476915003451223	0.617836054608302	0.440491065864176
3	28103308	28335248	HAP_2	0.0973913043478261	-0.124966731718311	0.538625590753964	0.816614402550139
3	28103308	28335248	HAP_3	0.159130434782609	0.358650590674606	0.300981611386311	0.233919912484182
3	28103308	28335248	HAP_4	0.229565217391304	-0.143221992428504	0.212762486111744	0.501125811812001
3	28103308	28335248	HAP_5	0.193913043478261	-0.141227870741942	0.24346003941945	0.562088809719545
3	28103308	28335248	HAP_6	0.11304347826087	0.806022785462252	0.624048631320843	0.197025763894891
3	28185508	28464665	HAP_1	0.0982608695652174	-0.476915003451223	0.617836054608302	0.440491065864176
3	28185508	28464665	HAP_2	0.0973913043478261	-0.124966731718311	0.538625590753964	0.816614402550139
3	28185508	28464665	HAP_3	0.229565217391304	-0.143221992428504	0.212762486111744	0.501125811812001
3	28185508	28464665	HAP_4	0.197391304347826	-0.144485650553997	0.239781129170544	0.547035795194238
3	28185508	28464665	HAP_5	0.11304347826087	0.806022785462252	0.624048631320843	0.197025763894891
3	28185508	28464665	HAP_6	0.158260869565217	0.358650590674606	0.300981611386311	0.233919912484182
3	28248358	28584432	HAP_1	0.623478260869565	-0.0154909303806422	0.0992574235277227	0.876035283536887
3	28248358	28584432	HAP_2	0.0965217391304348	-0.124966731718311	0.538625590753964	0.816614402550139
3	28248358	28584432	HAP_3	0.244347826086957	-0.185165427360302	0.229612405559444	0.42033833875404
3	28312930	28648703	HAP_1	0.164347826086957	0.274006564211751	0.280204107951111	0.328553413006752
3	28312930	28648703	HAP_2	0.211304347826087	-0.15572080247839	0.220188680433294	0.479725836230326
3	28312930	28648703	HAP_3	0.226086956521739	-0.113357854655195	0.224876614750382	0.614396307119271
3	28312930	28648703	HAP_4	0.146086956521739	0.03180342921827	0.409273343454057	0.938088733489982
3	28312930	28648703	HAP_5	0.0982608695652174	-0.476915003451223	0.617836054608302	0.440491065864176
3	28312930	28648703	HAP_6	0.0965217391304348	-0.124966731718311	0.538625590753964	0.816614402550139
3	28437735	28727494	HAP_1	0.164347826086957	0.274006564211751	0.280204107951111	0.328553413006752
3	28437735	28727494	HAP_2	0.0973913043478261	0.561598982202161	0.488661352397064	0.250937616436501
3	28437735	28727494	HAP_3	0.223478260869565	-0.117005389189357	0.229811532734835	0.610856536431467
3	28437735	28727494	HAP_4	0.138260869565217	-0.171628444473985	0.482288644227356	0.722077075451062
3	28437735	28727494	HAP_5	0.0982608695652174	-0.476915003451223	0.617836054608302	0.440491065864176
3	28437735	28727494	HAP_6	0.0956521739130435	-0.124966731718311	0.538625590753964	0.816614402550139
3	28557312	28789592	HAP_1	0.0956521739130435	-0.124966731718311	0.538625590753964	0.816614402550139
3	28557312	28789592	HAP_2	0.0982608695652174	-0.476915003451223	0.617836054608302	0.440491065864176
3	28557312	28789592	HAP_3	0.16695652173913	0.274006564211751	0.280204107951111	0.328553413006752
3	28557312	28789592	HAP_4	0.0973913043478261	0.561598982202161	0.488661352397064	0.250937616436501
3	28557312	28789592	HAP_5	0.225217391304348	0.0453239093909702	0.227659546880873	0.842267199197886
3	28621445	28844439	HAP_1	0.116521739130435	-0.384922229429707	0.43988173732598	0.381915918146891
3	28621445	28844439	HAP_2	0.0982608695652174	-0.476915003451223	0.617836054608302	0.440491065864176
3	28621445	28844439	HAP_3	0.258260869565217	0.186762875986622	0.185741513717687	0.315089429841247
3	28621445	28844439	HAP_4	0.225217391304348	0.0453239093909702	0.227659546880873	0.842267199197886
3	28703702	28861610	HAP_1	0.258260869565217	0.186762875986622	0.185741513717687	0.315089429841247
3	28703702	28861610	HAP_2	0.116521739130435	-0.384922229429707	0.43988173732598	0.381915918146891
3	28703702	28861610	HAP_3	0.225217391304348	0.0453239093909702	0.227659546880873	0.842267199197886
3	28703702	28861610	HAP_4	0.0982608695652174	-0.476915003451223	0.617836054608302	0.440491065864176
3	28772497	28922188	HAP_1	0.139130434782609	0.332565384341317	0.539286568773177	0.537697810019451
3	28772497	28922188	HAP_2	0.257391304347826	0.186762875986622	0.185741513717687	0.315089429841247
3	28772497	28922188	HAP_3	0.0956521739130435	-0.124966731718311	0.538625590753964	0.816614402550139
3	28772497	28922188	HAP_4	0.12	0.691720414018973	0.479903038357657	0.15003561738606
3	28772497	28922188	HAP_5	0.225217391304348	0.0453239093909702	0.227659546880873	0.842267199197886
3	28840318	28974365	HAP_1	0.247826086956522	0.208040625239381	0.196380769386131	0.289884703668008
3	28840318	28974365	HAP_2	0.312173913043478	-0.206155454879449	0.16757540737687	0.219127556240568
3	28840318	28974365	HAP_3	0.0956521739130435	-0.124966731718311	0.538625590753964	0.816614402550139
3	28840318	28974365	HAP_4	0.272173913043478	0.183454550444766	0.180086462382667	0.308782500681551
3	28853034	29027948	HAP_1	0.22695652173913	0.0535803265786036	0.218296499033786	0.80619956936967
3	28853034	29027948	HAP_2	0.27304347826087	-0.263720787732637	0.187103907698292	0.159243908343527
3	28853034	29027948	HAP_3	0.0956521739130435	-0.124966731718311	0.538625590753964	0.816614402550139
3	28853034	29027948	HAP_4	0.259130434782609	0.0911471029864554	0.192444592242241	0.635949297734174
3	28887865	29048736	HAP_1	0.0956521739130435	-0.124966731718311	0.538625590753964	0.816614402550139
3	28887865	29048736	HAP_2	0.257391304347826	0.0911471029864554	0.192444592242241	0.635949297734174
3	28887865	29048736	HAP_3	0.24695652173913	-0.195008104841515	0.210339763784942	0.354267379021563
3	28887865	29048736	HAP_4	0.224347826086957	0.0159748992414684	0.218818845778605	0.941828006508042
3	28961880	29089780	HAP_1	0.0956521739130435	-0.124966731718311	0.538625590753964	0.816614402550139
3	28961880	29089780	HAP_2	0.256521739130435	0.0911471029864554	0.192444592242241	0.635949297734174
3	28961880	29089780	HAP_3	0.255652173913043	0.035309037425256	0.205187046422894	0.863434857512266
3	28961880	29089780	HAP_4	0.117391304347826	0.0659431180516681	0.548809634161563	0.904402012466265
3	29019012	29131460	HAP_1	0.262608695652174	0.0911471029864554	0.192444592242241	0.635949297734174
3	29019012	29131460	HAP_2	0.221739130434783	0.00436274472532745	0.228164998960138	0.984751359052614
3	29019012	29131460	HAP_3	0.115652173913043	0.0659431180516681	0.548809634161563	0.904402012466265
3	29019012	29131460	HAP_4	0.0947826086956522	-0.124966731718311	0.538625590753964	0.816614402550139
3	29042953	29155348	HAP_1	0.264347826086957	0.0911471029864554	0.192444592242241	0.635949297734174
3	29042953	29155348	HAP_2	0.223478260869565	0.0453239093909702	0.227659546880873	0.842267199197886
3	29042953	29155348	HAP_3	0.116521739130435	0.0659431180516681	0.548809634161563	0.904402012466265
3	29042953	29155348	HAP_4	0.0947826086956522	-0.124966731718311	0.538625590753964	0.816614402550139
3	29066369	29212864	HAP_1	0.113913043478261	0.394979666691434	0.631769532501671	0.532096316030809
3	29066369	29212864	HAP_2	0.0947826086956522	-0.124966731718311	0.538625590753964	0.816614402550139
3	29066369	29212864	HAP_3	0.106086956521739	-0.573998885720238	0.535633046048864	0.284347527962851
3	29066369	29212864	HAP_4	0.265217391304348	0.0911471029864554	0.192444592242241	0.635949297734174
3	29066369	29212864	HAP_5	0.224347826086957	0.0453239093909702	0.227659546880873	0.842267199197886
3	29112812	29272232	HAP_1	0.0982608695652174	-0.476915003451223	0.617836054608302	0.440491065864176
3	29112812	29272232	HAP_2	0.113913043478261	0.394979666691434	0.631769532501671	0.532096316030809
3	29112812	29272232	HAP_3	0.0956521739130435	-0.124966731718311	0.538625590753964	0.816614402550139
3	29112812	29272232	HAP_4	0.280869565217391	0.120820983265865	0.17894215940738	0.499829106815693
3	29112812	29272232	HAP_5	0.224347826086957	0.0453239093909702	0.227659546880873	0.842267199197886
3	29146881	29323350	HAP_1	0.0956521739130435	-0.124966731718311	0.538625590753964	0.816614402550139
3	29146881	29323350	HAP_2	0.11304347826087	0.394979666691434	0.631769532501671	0.532096316030809
3	29146881	29323350	HAP_3	0.119130434782609	0.443229569621538	0.419233331437378	0.290857035417647
3	29146881	29323350	HAP_4	0.15304347826087	-0.00592908794810252	0.326463639656359	0.985516416493524
3	29146881	29323350	HAP_5	0.223478260869565	0.0453239093909702	0.227659546880873	0.842267199197886
3	29146881	29323350	HAP_6	0.0982608695652174	-0.476915003451223	0.617836054608302	0.440491065864176
3	29189087	29387898	HAP_1	0.0956521739130435	-0.124966731718311	0.538625590753964	0.816614402550139
3	29189087	29387898	HAP_2	0.125217391304348	0.349943252052917	0.374200431090097	0.350099265338358
3	29189087	29387898	HAP_3	0.15304347826087	-0.00592908794810252	0.326463639656359	0.985516416493524
3	29189087	29387898	HAP_4	0.223478260869565	0.0453239093909702	0.227659546880873	0.842267199197886
3	29189087	29387898	HAP_5	0.1	-0.476915003451223	0.617836054608302	0.440491065864176
3	29189087	29387898	HAP_6	0.11304347826087	0.394979666691434	0.631769532501671	0.532096316030809
3	29251820	29460962	HAP_1	0.10695652173913	0.407691040429599	0.447183346409669	0.362324635317976
3	29251820	29460962	HAP_2	0.25304347826087	0.0744640916157164	0.187685938206632	0.691703631427596
3	29251820	29460962	HAP_3	0.224347826086957	0.0453239093909702	0.227659546880873	0.842267199197886
3	29251820	29460962	HAP_4	0.0956521739130435	-0.124966731718311	0.538625590753964	0.816614402550139
3	29251820	29460962	HAP_5	0.11304347826087	0.394979666691434	0.631769532501671	0.532096316030809
3	29300885	29513176	HAP_1	0.224347826086957	0.0453239093909702	0.227659546880873	0.842267199197886
3	29300885	29513176	HAP_2	0.105217391304348	0.407691040429599	0.447183346409669	0.362324635317976
3	29300885	29513176	HAP_3	0.11304347826087	-0.476915003451223	0.617836054608302	0.440491065864176
3	29300885	29513176	HAP_4	0.152173913043478	-0.00592908794810252	0.326463639656359	0.985516416493524
3	29300885	29513176	HAP_5	0.0956521739130435	-0.124966731718311	0.538625590753964	0.816614402550139
3	29363193	29583203	HAP_1	0.0956521739130435	-0.124966731718311	0.538625590753964	0.816614402550139
3	29363193	29583203	HAP_2	0.104347826086957	0.407691040429599	0.447183346409669	0.362324635317976
3	29363193	29583203	HAP_3	0.1	-0.476915003451223	0.617836054608302	0.440491065864176
3	29363193	29583203	HAP_4	0.151304347826087	-0.00592908794810252	0.326463639656359	0.985516416493524
3	29363193	29583203	HAP_5	0.223478260869565	-0.0624124309404036	0.232186526653339	0.788179944792123
3	29438061	29654588	HAP_1	0.223478260869565	-0.0624124309404036	0.232186526653339	0.788179944792123
3	29438061	29654588	HAP_2	0.0956521739130435	-0.124966731718311	0.538625590753964	0.816614402550139
3	29438061	29654588	HAP_3	0.105217391304348	0.407691040429599	0.447183346409669	0.362324635317976
3	29438061	29654588	HAP_4	0.1	-0.476915003451223	0.617836054608302	0.440491065864176
3	29438061	29654588	HAP_5	0.150434782608696	-0.00592908794810252	0.326463639656359	0.985516416493524
3	29493891	29723444	HAP_1	0.1	-0.476915003451223	0.617836054608302	0.440491065864176
3	29493891	29723444	HAP_2	0.150434782608696	-0.00592908794810252	0.326463639656359	0.985516416493524
3	29493891	29723444	HAP_3	0.22695652173913	-0.0157862527229359	0.227802380468255	0.94477705527188
3	29493891	29723444	HAP_4	0.0947826086956522	-0.124966731718311	0.538625590753964	0.816614402550139
3	29493891	29723444	HAP_5	0.0965217391304348	0.620651976071543	0.489907579577188	0.205724520537335
3	29557451	29776195	HAP_1	0.223478260869565	-0.0624124309404036	0.232186526653339	0.788179944792123
3	29557451	29776195	HAP_2	0.0965217391304348	-0.124966731718311	0.538625590753964	0.816614402550139
3	29557451	29776195	HAP_3	0.101739130434783	-0.476915003451223	0.617836054608302	0.440491065864176
3	29557451	29776195	HAP_4	0.0956521739130435	0.620651976071543	0.489907579577188	0.205724520537335
3	29557451	29776195	HAP_5	0.150434782608696	-0.00592908794810252	0.326463639656359	0.985516416493524
3	29632920	29832009	HAP_1	0.101739130434783	-0.476915003451223	0.617836054608302	0.440491065864176
3	29632920	29832009	HAP_2	0.223478260869565	-0.0624124309404036	0.232186526653339	0.788179944792123
3	29632920	29832009	HAP_3	0.0965217391304348	0.620651976071543	0.489907579577188	0.205724520537335
3	29632920	29832009	HAP_4	0.0965217391304348	-0.124966731718311	0.538625590753964	0.816614402550139
3	29632920	29832009	HAP_5	0.151304347826087	-0.00592908794810252	0.326463639656359	0.985516416493524
3	29702179	29915442	HAP_1	0.14	0.155171946551538	0.367569029874613	0.673071659313478
3	29702179	29915442	HAP_2	0.456521739130435	-0.172243425286309	0.115813069672905	0.137508615535998
3	29702179	29915442	HAP_3	0.102608695652174	-0.476915003451223	0.617836054608302	0.440491065864176
3	29702179	29915442	HAP_4	0.151304347826087	-0.00592908794810252	0.326463639656359	0.985516416493524
3	29758475	29975901	HAP_1	0.151304347826087	-0.00592908794810252	0.326463639656359	0.985516416493524
3	29758475	29975901	HAP_2	0.102608695652174	-0.476915003451223	0.617836054608302	0.440491065864176
3	29758475	29975901	HAP_3	0.140869565217391	0.155171946551538	0.367569029874613	0.673071659313478
3	29758475	29975901	HAP_4	0.124347826086957	-0.128861640016836	0.536985923147181	0.810439386484627
3	29758475	29975901	HAP_5	0.0965217391304348	-0.124966731718311	0.538625590753964	0.816614402550139
3	29758475	29975901	HAP_6	0.235652173913043	-0.103744958613915	0.213564859527681	0.627314413166906
3	29816698	30038444	HAP_1	0.124347826086957	-0.128861640016836	0.536985923147181	0.810439386484627
3	29816698	30038444	HAP_2	0.233913043478261	0.0539115549798024	0.224675029762182	0.810453815818945
3	29816698	30038444	HAP_3	0.22695652173913	-0.0624124309404036	0.232186526653339	0.788179944792123
3	29816698	30038444	HAP_4	0.101739130434783	-0.476915003451223	0.617836054608302	0.440491065864176
3	29816698	30038444	HAP_5	0.150434782608696	-0.00592908794810252	0.326463639656359	0.985516416493524
3	29884263	30073843	HAP_1	0.124347826086957	-0.128861640016836	0.536985923147181	0.810439386484627
3	29884263	30073843	HAP_2	0.233913043478261	0.0539115549798024	0.224675029762182	0.810453815818945
3	29884263	30073843	HAP_3	0.22695652173913	-0.0624124309404036	0.232186526653339	0.788179944792123
3	29884263	30073843	HAP_4	0.101739130434783	-0.476915003451223	0.617836054608302	0.440491065864176
3	29884263	30073843	HAP_5	0.150434782608696	-0.00592908794810252	0.326463639656359	0.985516416493524
3	29955099	30144631	HAP_1	0.101739130434783	-0.476915003451223	0.617836054608302	0.440491065864176
3	29955099	30144631	HAP_2	0.154782608695652	-0.00592908794810252	0.326463639656359	0.985516416493524
3	29955099	30144631	HAP_3	0.0947826086956522	-0.124966731718311	0.538625590753964	0.816614402550139
3	29955099	30144631	HAP_4	0.1	0.261054123907847	0.542885777480758	0.63080043880109
3	29955099	30144631	HAP_5	0.225217391304348	-0.0624124309404036	0.232186526653339	0.788179944792123
3	30023533	30177484	HAP_1	0.225217391304348	-0.0624124309404036	0.232186526653339	0.788179944792123
3	30023533	30177484	HAP_2	0.150434782608696	-0.00592908794810252	0.326463639656359	0.985516416493524
3	30023533	30177484	HAP_3	0.109565217391304	-0.573998885720238	0.535633046048864	0.284347527962851
3	30023533	30177484	HAP_4	0.0947826086956522	-0.124966731718311	0.538625590753964	0.816614402550139
3	30023533	30177484	HAP_5	0.1	0.261054123907847	0.542885777480758	0.63080043880109
3	30055492	30196223	HAP_1	0.0947826086956522	-0.124966731718311	0.538625590753964	0.816614402550139
3	30055492	30196223	HAP_2	0.151304347826087	-0.00592908794810252	0.326463639656359	0.985516416493524
3	30055492	30196223	HAP_3	0.100869565217391	0.261054123907847	0.542885777480758	0.63080043880109
3	30055492	30196223	HAP_4	0.118260869565217	-0.498811322732625	0.407507864056654	0.221445038228687
3	30055492	30196223	HAP_5	0.225217391304348	-0.0624124309404036	0.232186526653339	0.788179944792123
3	30112017	30234105	HAP_1	0.367826086956522	-0.136137259920904	0.140951597217251	0.334537654976344
3	30112017	30234105	HAP_2	0.172173913043478	-0.493573002391459	0.341906009397848	0.149410775057509
3	30112017	30234105	HAP_3	0.147826086956522	-0.00592908794810252	0.326463639656359	0.985516416493524
3	30112017	30234105	HAP_4	0.116521739130435	0.457739948232824	0.48402349024446	0.344709157096721
3	30170209	30294779	HAP_1	0.131304347826087	-0.573998885720238	0.535633046048864	0.284347527962851
3	30170209	30294779	HAP_2	0.111304347826087	0.690613720360347	0.627373900482327	0.271454598799696
3	30170209	30294779	HAP_3	0.164347826086957	-0.234843681362306	0.318231139465277	0.460843286576138
3	30170209	30294779	HAP_4	0.147826086956522	-0.00592908794810252	0.326463639656359	0.985516416493524
3	30170209	30294779	HAP_5	0.354782608695652	-0.101941230921233	0.147465939427962	0.48967088497571
3	30189508	30332952	HAP_1	0.101739130434783	-0.476915003451223	0.617836054608302	0.440491065864176
3	30189508	30332952	HAP_2	0.112173913043478	0.690613720360347	0.627373900482327	0.271454598799696
3	30189508	30332952	HAP_3	0.153913043478261	-0.00592908794810252	0.326463639656359	0.985516416493524
3	30189508	30332952	HAP_4	0.148695652173913	-0.131504082353491	0.363970003620632	0.718007445664392
3	30189508	30332952	HAP_5	0.35304347826087	-0.102452121795119	0.148763124948331	0.491300682071009
3	30220556	30360140	HAP_1	0.116521739130435	0.506260582995377	0.541766707028116	0.350466777205354
3	30220556	30360140	HAP_2	0.356521739130435	-0.0639633734178417	0.147679598835824	0.665091875341262
3	30220556	30360140	HAP_3	0.142608695652174	-0.00592908794810252	0.326463639656359	0.985516416493524
3	30220556	30360140	HAP_4	0.101739130434783	-0.476915003451223	0.617836054608302	0.440491065864176
3	30220556	30360140	HAP_5	0.147826086956522	-0.131504082353491	0.363970003620632	0.718007445664392
3	30267903	30417425	HAP_1	0.101739130434783	-0.476915003451223	0.617836054608302	0.440491065864176
3	30267903	30417425	HAP_2	0.360869565217391	-0.051452586497162	0.145852756247117	0.724392577454381
3	30267903	30417425	HAP_3	0.125217391304348	0.352556515599762	0.485739793183778	0.468255228766056
3	30267903	30417425	HAP_4	0.147826086956522	-0.131504082353491	0.363970003620632	0.718007445664392
3	30267903	30417425	HAP_5	0.143478260869565	-0.00592908794810252	0.326463639656359	0.985516416493524
3	30326628	30466358	HAP_1	0.393913043478261	-0.053933366531206	0.133558945151324	0.686500935343525
3	30326628	30466358	HAP_2	0.143478260869565	-0.00592908794810252	0.326463639656359	0.985516416493524
3	30326628	30466358	HAP_3	0.247826086956522	-0.0213246063222813	0.197591341921549	0.914095466849461
3	30326628	30466358	HAP_4	0.116521739130435	0.506260582995377	0.541766707028116	0.350466777205354
3	30346178	30501554	HAP_1	0.375652173913043	0.00356164215244264	0.141012401969397	0.979858417668498
3	30346178	30501554	HAP_2	0.146086956521739	-0.131504082353491	0.363970003620632	0.718007445664392
3	30346178	30501554	HAP_3	0.101739130434783	-0.476915003451223	0.617836054608302	0.440491065864176
3	30346178	30501554	HAP_4	0.138260869565217	0.00459204916228664	0.342117543127813	0.989295534398148
3	30346178	30501554	HAP_5	0.116521739130435	0.506260582995377	0.541766707028116	0.350466777205354
3	30402895	30560361	HAP_1	0.0991304347826087	-0.100371170187166	0.360638088069676	0.780872544728815
3	30402895	30560361	HAP_2	0.166086956521739	-0.0030715013179713	0.327302008460876	0.992515849364076
3	30402895	30560361	HAP_3	0.0869565217391304	-0.144837008278757	0.618956499175598	0.815068705907264
3	30402895	30560361	HAP_4	0.116521739130435	0.261054123907847	0.542885777480758	0.63080043880109
3	30402895	30560361	HAP_5	0.101739130434783	-0.476915003451223	0.617836054608302	0.440491065864176
3	30402895	30560361	HAP_6	0.116521739130435	0.506260582995377	0.541766707028116	0.350466777205354
3	30441014	30639644	HAP_1	0.166086956521739	-0.0030715013179713	0.327302008460876	0.992515849364076
3	30441014	30639644	HAP_2	0.116521739130435	0.506260582995377	0.541766707028116	0.350466777205354
3	30441014	30639644	HAP_3	0.215652173913043	0.336376175538802	0.202223939823096	0.0967929812539516
3	30441014	30639644	HAP_4	0.0860869565217391	-0.144837008278757	0.618956499175598	0.815068705907264
3	30441014	30639644	HAP_5	0.102608695652174	-0.620420654394472	0.537661889071905	0.249022034399496
3	30498809	30701295	HAP_1	0.102608695652174	-0.620420654394472	0.537661889071905	0.249022034399496
3	30498809	30701295	HAP_2	0.165217391304348	-0.0916035463117209	0.334353702198442	0.784206819273897
3	30498809	30701295	HAP_3	0.132173913043478	0.154524239335039	0.483673380816157	0.749480856663094
3	30498809	30701295	HAP_4	0.215652173913043	0.336376175538802	0.202223939823096	0.0967929812539516
3	30498809	30701295	HAP_5	0.0860869565217391	-0.144837008278757	0.618956499175598	0.815068705907264
3	30539809	30789692	HAP_1	0.117391304347826	0.506260582995377	0.541766707028116	0.350466777205354
3	30539809	30789692	HAP_2	0.166086956521739	-0.0916035463117209	0.334353702198442	0.784206819273897
3	30539809	30789692	HAP_3	0.121739130434783	0.298576656941274	0.484433215374331	0.537918225270071
3	30539809	30789692	HAP_4	0.0939130434782609	-0.0629848460957368	0.382403263944154	0.869233106517172
3	30539809	30789692	HAP_5	0.127826086956522	-0.219813562272549	0.370642096343478	0.553378561170568
3	30539809	30789692	HAP_6	0.108695652173913	0.0512261227125223	0.480825614374623	0.915193651495939
3	30609141	30859647	HAP_1	0.14	0.159898883562465	0.409071601882021	0.696032307803622
3	30609141	30859647	HAP_2	0.0939130434782609	-0.0629848460957368	0.382403263944154	0.869233106517172
3	30609141	30859647	HAP_3	0.128695652173913	-0.219813562272549	0.370642096343478	0.553378561170568
3	30609141	30859647	HAP_4	0.116521739130435	-0.759588807048026	0.482092102897375	0.115678590493354
3	30609141	30859647	HAP_5	0.0852173913043478	-0.144837008278757	0.618956499175598	0.815068705907264
3	30609141	30859647	HAP_6	0.117391304347826	0.506260582995377	0.541766707028116	0.350466777205354
3	30609141	30859647	HAP_7	0.165217391304348	-0.0916035463117209	0.334353702198442	0.784206819273897
3	30680748	30902322	HAP_1	0.118260869565217	-0.0327481052204273	0.445446037659428	0.941420430089453
3	30680748	30902322	HAP_2	0.0852173913043478	-0.144837008278757	0.618956499175598	0.815068705907264
3	30680748	30902322	HAP_3	0.128695652173913	-0.219813562272549	0.370642096343478	0.553378561170568
3	30680748	30902322	HAP_4	0.117391304347826	0.506260582995377	0.541766707028116	0.350466777205354
3	30680748	30902322	HAP_5	0.165217391304348	-0.0916035463117209	0.334353702198442	0.784206819273897
3	30680748	30902322	HAP_6	0.137391304347826	0.159898883562465	0.409071601882021	0.696032307803622
3	30680748	30902322	HAP_7	0.0939130434782609	-0.0629848460957368	0.382403263944154	0.869233106517172
3	30770170	30940402	HAP_1	0.0860869565217391	-0.144837008278757	0.618956499175598	0.815068705907264
3	30770170	30940402	HAP_2	0.117391304347826	0.506260582995377	0.541766707028116	0.350466777205354
3	30770170	30940402	HAP_3	0.137391304347826	0.159898883562465	0.409071601882021	0.696032307803622
3	30770170	30940402	HAP_4	0.118260869565217	-0.0327481052204273	0.445446037659428	0.941420430089453
3	30770170	30940402	HAP_5	0.165217391304348	-0.0916035463117209	0.334353702198442	0.784206819273897
3	30770170	30940402	HAP_6	0.128695652173913	-0.219813562272549	0.370642096343478	0.553378561170568
3	30770170	30940402	HAP_7	0.0939130434782609	-0.0629848460957368	0.382403263944154	0.869233106517172
3	30836010	30976806	HAP_1	0.0860869565217391	-0.144837008278757	0.618956499175598	0.815068705907264
3	30836010	30976806	HAP_2	0.0643478260869565	0.201158950501807	0.622073714319436	0.746536584039287
3	30836010	30976806	HAP_3	0.174782608695652	-0.186651053515494	0.294918646975682	0.527062926312713
3	30836010	30976806	HAP_4	0.137391304347826	0.159898883562465	0.409071601882021	0.696032307803622
3	30836010	30976806	HAP_5	0.117391304347826	0.506260582995377	0.541766707028116	0.350466777205354
3	30836010	30976806	HAP_6	0.120869565217391	0.191596887181925	0.328454175028655	0.559905766752632
3	30836010	30976806	HAP_7	0.128695652173913	-0.219813562272549	0.370642096343478	0.553378561170568
3	30836010	30976806	HAP_8	0.118260869565217	-0.0327481052204273	0.445446037659428	0.941420430089453
3	30888187	31032016	HAP_1	0.117391304347826	0.506260582995377	0.541766707028116	0.350466777205354
3	30888187	31032016	HAP_2	0.0939130434782609	-0.0629848460957368	0.382403263944154	0.869233106517172
3	30888187	31032016	HAP_3	0.0860869565217391	-0.144837008278757	0.618956499175598	0.815068705907264
3	30888187	31032016	HAP_4	0.126086956521739	0.358821233190579	0.387284850802551	0.354581451100122
3	30888187	31032016	HAP_5	0.301739130434783	-0.0710664986806555	0.165456992338244	0.667712049819119
3	30888187	31032016	HAP_6	0.137391304347826	0.159898883562465	0.409071601882021	0.696032307803622
3	30932997	31071773	HAP_1	0.0852173913043478	-0.144837008278757	0.618956499175598	0.815068705907264
3	30932997	31071773	HAP_2	0.118260869565217	-0.0327481052204273	0.445446037659428	0.941420430089453
3	30932997	31071773	HAP_3	0.121739130434783	0.298576656941274	0.484433215374331	0.537918225270071
3	30932997	31071773	HAP_4	0.0947826086956522	-0.0629848460957368	0.382403263944154	0.869233106517172
3	30932997	31071773	HAP_5	0.162608695652174	-0.0916035463117209	0.334353702198442	0.784206819273897
3	30932997	31071773	HAP_6	0.128695652173913	-0.219813562272549	0.370642096343478	0.553378561170568
3	30971433	31141865	HAP_1	0.0852173913043478	-0.144837008278757	0.618956499175598	0.815068705907264
3	30971433	31141865	HAP_2	0.119130434782609	-0.0327481052204273	0.445446037659428	0.941420430089453
3	30971433	31141865	HAP_3	0.121739130434783	0.298576656941274	0.484433215374331	0.537918225270071
3	30971433	31141865	HAP_4	0.0947826086956522	-0.0629848460957368	0.382403263944154	0.869233106517172
3	30971433	31141865	HAP_5	0.162608695652174	-0.0916035463117209	0.334353702198442	0.784206819273897
3	30971433	31141865	HAP_6	0.127826086956522	-0.219813562272549	0.370642096343478	0.553378561170568
3	31007057	31209282	HAP_1	0.162608695652174	-0.0916035463117209	0.334353702198442	0.784206819273897
3	31007057	31209282	HAP_2	0.12695652173913	-0.219813562272549	0.370642096343478	0.553378561170568
3	31007057	31209282	HAP_3	0.119130434782609	-0.0327481052204273	0.445446037659428	0.941420430089453
3	31007057	31209282	HAP_4	0.0852173913043478	-0.144837008278757	0.618956499175598	0.815068705907264
3	31007057	31209282	HAP_5	0.121739130434783	0.298576656941274	0.484433215374331	0.537918225270071
3	31007057	31209282	HAP_6	0.0939130434782609	-0.0629848460957368	0.382403263944154	0.869233106517172
3	31063836	31276116	HAP_1	0.177391304347826	-0.311101906454282	0.296006783220185	0.293712191339416
3	31063836	31276116	HAP_2	0.0939130434782609	-0.0629848460957368	0.382403263944154	0.869233106517172
3	31063836	31276116	HAP_3	0.122608695652174	0.298576656941274	0.484433215374331	0.537918225270071
3	31063836	31276116	HAP_4	0.127826086956522	-0.219813562272549	0.370642096343478	0.553378561170568
3	31063836	31276116	HAP_5	0.0852173913043478	-0.144837008278757	0.618956499175598	0.815068705907264
3	31063836	31276116	HAP_6	0.118260869565217	-0.0327481052204273	0.445446037659428	0.941420430089453
3	31118400	31335565	HAP_1	0.0939130434782609	-0.0629848460957368	0.382403263944154	0.869233106517172
3	31118400	31335565	HAP_2	0.123478260869565	0.298576656941274	0.484433215374331	0.537918225270071
3	31118400	31335565	HAP_3	0.118260869565217	-0.0327481052204273	0.445446037659428	0.941420430089453
3	31118400	31335565	HAP_4	0.178260869565217	-0.311101906454282	0.296006783220185	0.293712191339416
3	31118400	31335565	HAP_5	0.0852173913043478	-0.144837008278757	0.618956499175598	0.815068705907264
3	31118400	31335565	HAP_6	0.127826086956522	-0.219813562272549	0.370642096343478	0.553378561170568
3	31118400	31335565	HAP_7	0.146086956521739	0.34276180083212	0.407715924561561	0.400880389165264
3	31182069	31384792	HAP_1	0.125217391304348	0.298576656941274	0.484433215374331	0.537918225270071
3	31182069	31384792	HAP_2	0.138260869565217	0.34276180083212	0.407715924561561	0.400880389165264
3	31182069	31384792	HAP_3	0.0947826086956522	-0.0629848460957368	0.382403263944154	0.869233106517172
3	31182069	31384792	HAP_4	0.118260869565217	-0.0327481052204273	0.445446037659428	0.941420430089453
3	31182069	31384792	HAP_5	0.200869565217391	-0.325298032959045	0.270445488800841	0.229551339324318
3	31182069	31384792	HAP_6	0.0852173913043478	-0.144837008278757	0.618956499175598	0.815068705907264
3	31182069	31384792	HAP_7	0.128695652173913	-0.219813562272549	0.370642096343478	0.553378561170568
3	31256509	31439549	HAP_1	0.118260869565217	-0.0327481052204273	0.445446037659428	0.941420430089453
3	31256509	31439549	HAP_2	0.157391304347826	0.0879641257582463	0.343304295489634	0.797868657760276
3	31256509	31439549	HAP_3	0.0869565217391304	-0.144837008278757	0.618956499175598	0.815068705907264
3	31256509	31439549	HAP_4	0.128695652173913	-0.219813562272549	0.370642096343478	0.553378561170568
3	31256509	31439549	HAP_5	0.201739130434783	-0.325298032959045	0.270445488800841	0.229551339324318
3	31256509	31439549	HAP_6	0.125217391304348	0.298576656941274	0.484433215374331	0.537918225270071
3	31256509	31439549	HAP_7	0.0947826086956522	-0.0629848460957368	0.382403263944154	0.869233106517172
3	31317329	31496049	HAP_1	0.128695652173913	-0.219813562272549	0.370642096343478	0.553378561170568
3	31317329	31496049	HAP_2	0.156521739130435	0.0879641257582463	0.343304295489634	0.797868657760276
3	31317329	31496049	HAP_3	0.0878260869565217	-0.144837008278757	0.618956499175598	0.815068705907264
3	31317329	31496049	HAP_4	0.125217391304348	0.298576656941274	0.484433215374331	0.537918225270071
3	31317329	31496049	HAP_5	0.0947826086956522	-0.0629848460957368	0.382403263944154	0.869233106517172
3	31317329	31496049	HAP_6	0.305217391304348	0.161741247974981	0.164231914696923	0.325129182087207
3	31363250	31537518	HAP_1	0.128695652173913	-0.219813562272549	0.370642096343478	0.553378561170568
3	31363250	31537518	HAP_2	0.120869565217391	0.298576656941274	0.484433215374331	0.537918225270071
3	31363250	31537518	HAP_3	0.0939130434782609	-0.0629848460957368	0.382403263944154	0.869233106517172
3	31363250	31537518	HAP_4	0.137391304347826	0.34276180083212	0.407715924561561	0.400880389165264
3	31363250	31537518	HAP_5	0.0782608695652174	-0.144837008278757	0.618956499175598	0.815068705907264
3	31363250	31537518	HAP_6	0.302608695652174	0.149350141855214	0.16764250587186	0.373372264769859
3	31417746	31574188	HAP_1	0.0782608695652174	-0.144837008278757	0.618956499175598	0.815068705907264
3	31417746	31574188	HAP_2	0.12	-0.000738339354311506	0.412303345005539	0.998571810628542
3	31417746	31574188	HAP_3	0.16	-0.0916035463117209	0.334353702198442	0.784206819273897
3	31417746	31574188	HAP_4	0.128695652173913	-0.219813562272549	0.370642096343478	0.553378561170568
3	31417746	31574188	HAP_5	0.0939130434782609	-0.0629848460957368	0.382403263944154	0.869233106517172
3	31417746	31574188	HAP_6	0.137391304347826	0.34276180083212	0.407715924561561	0.400880389165264
3	31486421	31615843	HAP_1	0.0782608695652174	-0.144837008278757	0.618956499175598	0.815068705907264
3	31486421	31615843	HAP_2	0.12	-0.000738339354311506	0.412303345005539	0.998571810628542
3	31486421	31615843	HAP_3	0.16	-0.0916035463117209	0.334353702198442	0.784206819273897
3	31486421	31615843	HAP_4	0.0939130434782609	-0.0629848460957368	0.382403263944154	0.869233106517172
3	31486421	31615843	HAP_5	0.137391304347826	0.34276180083212	0.407715924561561	0.400880389165264
3	31486421	31615843	HAP_6	0.128695652173913	-0.219813562272549	0.370642096343478	0.553378561170568
3	31522415	31737122	HAP_1	0.0947826086956522	-0.0629848460957368	0.382403263944154	0.869233106517172
3	31522415	31737122	HAP_2	0.0852173913043478	-0.144837008278757	0.618956499175598	0.815068705907264
3	31522415	31737122	HAP_3	0.137391304347826	0.34276180083212	0.407715924561561	0.400880389165264
3	31522415	31737122	HAP_4	0.128695652173913	-0.219813562272549	0.370642096343478	0.553378561170568
3	31522415	31737122	HAP_5	0.12	-0.000738339354311506	0.412303345005539	0.998571810628542
3	31522415	31737122	HAP_6	0.16	-0.0916035463117209	0.334353702198442	0.784206819273897
3	31561735	31834027	HAP_1	0.16	-0.0916035463117209	0.334353702198442	0.784206819273897
3	31561735	31834027	HAP_2	0.240869565217391	-0.279241799494883	0.212299581099163	0.188938888622263
3	31561735	31834027	HAP_3	0.0991304347826087	-0.0629848460957368	0.382403263944154	0.869233106517172
3	31561735	31834027	HAP_4	0.118260869565217	-0.0327481052204273	0.445446037659428	0.941420430089453
3	31604018	31877577	HAP_1	0.0930434782608696	-0.135830240625203	0.408384018309389	0.739557096527916
3	31604018	31877577	HAP_2	0.118260869565217	-0.0327481052204273	0.445446037659428	0.941420430089453
3	31604018	31877577	HAP_3	0.16	-0.0916035463117209	0.334353702198442	0.784206819273897
3	31604018	31877577	HAP_4	0.131304347826087	-0.219813562272549	0.370642096343478	0.553378561170568
3	31703373	31914967	HAP_1	0.0930434782608696	-0.135830240625203	0.408384018309389	0.739557096527916
3	31703373	31914967	HAP_2	0.118260869565217	-0.0327481052204273	0.445446037659428	0.941420430089453
3	31703373	31914967	HAP_3	0.16	-0.0916035463117209	0.334353702198442	0.784206819273897
3	31703373	31914967	HAP_4	0.131304347826087	-0.219813562272549	0.370642096343478	0.553378561170568
3	31703373	31914967	HAP_5	0.088695652173913	0.529899594612433	0.537326228724281	0.324469883646488
3	31804875	31939314	HAP_1	0.119130434782609	-0.0327481052204273	0.445446037659428	0.941420430089453
3	31804875	31939314	HAP_2	0.0895652173913044	0.529899594612433	0.537326228724281	0.324469883646488
3	31804875	31939314	HAP_3	0.16	-0.0916035463117209	0.334353702198442	0.784206819273897
3	31804875	31939314	HAP_4	0.2	0.250695125423688	0.268419836853514	0.350722289599507
3	31804875	31939314	HAP_5	0.277391304347826	0.168498192662903	0.166556115431084	0.312135900763253
3	31869537	32003097	HAP_1	0.121739130434783	-0.0327481052204273	0.445446037659428	0.941420430089453
3	31869537	32003097	HAP_2	0.0895652173913044	0.529899594612433	0.537326228724281	0.324469883646488
3	31869537	32003097	HAP_3	0.185217391304348	-0.0742717927535341	0.30575505279565	0.808161637945532
3	31869537	32003097	HAP_4	0.16	-0.0916035463117209	0.334353702198442	0.784206819273897
3	31869537	32003097	HAP_5	0.202608695652174	0.167654724703769	0.234961304702253	0.475806724775153
3	31904660	32046934	HAP_1	0.15304347826087	-0.207946210260818	0.350258196592016	0.552955629746852
3	31904660	32046934	HAP_2	0.088695652173913	0.529899594612433	0.537326228724281	0.324469883646488
3	31904660	32046934	HAP_3	0.111304347826087	0.12865201453038	0.616664417505534	0.834816075631579
3	31904660	32046934	HAP_4	0.16	-0.0916035463117209	0.334353702198442	0.784206819273897
3	31904660	32046934	HAP_5	0.207826086956522	0.130965043632783	0.229873498484162	0.569090811153913
3	31904660	32046934	HAP_6	0.121739130434783	-0.0327481052204273	0.445446037659428	0.941420430089453
3	31925816	32074081	HAP_1	0.13304347826087	-0.219813562272549	0.370642096343478	0.553378561170568
3	31925816	32074081	HAP_2	0.088695652173913	0.529899594612433	0.537326228724281	0.324469883646488
3	31925816	32074081	HAP_3	0.202608695652174	0.167654724703769	0.234961304702253	0.475806724775153
3	31925816	32074081	HAP_4	0.16	-0.0916035463117209	0.334353702198442	0.784206819273897
3	31925816	32074081	HAP_5	0.115652173913043	-0.0327481052204273	0.445446037659428	0.941420430089453
3	31981241	32162883	HAP_1	0.202608695652174	0.167654724703769	0.234961304702253	0.475806724775153
3	31981241	32162883	HAP_2	0.088695652173913	0.529899594612433	0.537326228724281	0.324469883646488
3	31981241	32162883	HAP_3	0.115652173913043	-0.0327481052204273	0.445446037659428	0.941420430089453
3	31981241	32162883	HAP_4	0.161739130434783	-0.417797359706051	0.290542315833619	0.150993072711618
3	31981241	32162883	HAP_5	0.16	-0.0916035463117209	0.334353702198442	0.784206819273897
3	32038753	32203482	HAP_1	0.202608695652174	0.167654724703769	0.234961304702253	0.475806724775153
3	32038753	32203482	HAP_2	0.147826086956522	0.334426719850799	0.40804698133068	0.412803604864561
3	32038753	32203482	HAP_3	0.16	-0.0916035463117209	0.334353702198442	0.784206819273897
3	32038753	32203482	HAP_4	0.115652173913043	-0.0327481052204273	0.445446037659428	0.941420430089453
3	32038753	32203482	HAP_5	0.161739130434783	-0.417797359706051	0.290542315833619	0.150993072711618
3	32064196	32236370	HAP_1	0.176521739130435	0.180146415835664	0.273826911152657	0.510881878715416
3	32064196	32236370	HAP_2	0.140869565217391	-0.133063659974544	0.362397091215712	0.713625657540086
3	32064196	32236370	HAP_3	0.202608695652174	0.167654724703769	0.234961304702253	0.475806724775153
3	32064196	32236370	HAP_4	0.321739130434783	-0.120064881725183	0.158799939724929	0.449920204066263
3	32151481	32321225	HAP_1	0.202608695652174	0.167654724703769	0.234961304702253	0.475806724775153
3	32151481	32321225	HAP_2	0.102608695652174	0.455341293456835	0.479941170414669	0.343158625599769
3	32151481	32321225	HAP_3	0.16	-0.0916035463117209	0.334353702198442	0.784206819273897
3	32151481	32321225	HAP_4	0.131304347826087	-0.219813562272549	0.370642096343478	0.553378561170568
3	32151481	32321225	HAP_5	0.140869565217391	-0.133063659974544	0.362397091215712	0.713625657540086
3	32188130	32456501	HAP_1	0.16	-0.0916035463117209	0.334353702198442	0.784206819273897
3	32188130	32456501	HAP_2	0.131304347826087	-0.219813562272549	0.370642096343478	0.553378561170568
3	32188130	32456501	HAP_3	0.200869565217391	0.167654724703769	0.234961304702253	0.475806724775153
3	32188130	32456501	HAP_4	0.142608695652174	-0.133063659974544	0.362397091215712	0.713625657540086
3	32188130	32456501	HAP_5	0.101739130434783	0.455341293456835	0.479941170414669	0.343158625599769
3	32223284	32518155	HAP_1	0.16	-0.0916035463117209	0.334353702198442	0.784206819273897
3	32223284	32518155	HAP_2	0.130434782608696	-0.219813562272549	0.370642096343478	0.553378561170568
3	32223284	32518155	HAP_3	0.0921739130434783	-0.135830240625203	0.408384018309389	0.739557096527916
3	32223284	32518155	HAP_4	0.115652173913043	-0.0327481052204273	0.445446037659428	0.941420430089453
3	32223284	32518155	HAP_5	0.0895652173913044	0.529899594612433	0.537326228724281	0.324469883646488
3	32286606	32625697	HAP_1	0.16	-0.0916035463117209	0.334353702198442	0.784206819273897
3	32286606	32625697	HAP_2	0.0930434782608696	-0.0629848460957368	0.382403263944154	0.869233106517172
3	32286606	32625697	HAP_3	0.0895652173913044	0.529899594612433	0.537326228724281	0.324469883646488
3	32286606	32625697	HAP_4	0.114782608695652	-0.0327481052204273	0.445446037659428	0.941420430089453
3	32286606	32625697	HAP_5	0.130434782608696	-0.219813562272549	0.370642096343478	0.553378561170568
3	32407827	32689009	HAP_1	0.0939130434782609	-0.0629848460957368	0.382403263944154	0.869233106517172
3	32407827	32689009	HAP_2	0.130434782608696	-0.219813562272549	0.370642096343478	0.553378561170568
3	32407827	32689009	HAP_3	0.0895652173913044	0.529899594612433	0.537326228724281	0.324469883646488
3	32407827	32689009	HAP_4	0.16	-0.0916035463117209	0.334353702198442	0.784206819273897
3	32407827	32689009	HAP_5	0.114782608695652	-0.0327481052204273	0.445446037659428	0.941420430089453
3	32511528	32767893	HAP_1	0.114782608695652	-0.0327481052204273	0.445446037659428	0.941420430089453
3	32511528	32767893	HAP_2	0.111304347826087	-0.0629848460957368	0.382403263944154	0.869233106517172
3	32511528	32767893	HAP_3	0.160869565217391	-0.0916035463117209	0.334353702198442	0.784206819273897
3	32511528	32767893	HAP_4	0.130434782608696	-0.219813562272549	0.370642096343478	0.553378561170568
3	32511528	32767893	HAP_5	0.0895652173913044	0.529899594612433	0.537326228724281	0.324469883646488
3	32592689	32811203	HAP_1	0.115652173913043	-0.0327481052204273	0.445446037659428	0.941420430089453
3	32592689	32811203	HAP_2	0.143478260869565	-0.0618176329875166	0.320954619122737	0.847337496254254
3	32592689	32811203	HAP_3	0.160869565217391	-0.0916035463117209	0.334353702198442	0.784206819273897
3	32592689	32811203	HAP_4	0.0939130434782609	-0.0629848460957368	0.382403263944154	0.869233106517172
3	32672014	32877187	HAP_1	0.144347826086957	-0.0618176329875166	0.320954619122737	0.847337496254254
3	32672014	32877187	HAP_2	0.160869565217391	-0.0916035463117209	0.334353702198442	0.784206819273897
3	32672014	32877187	HAP_3	0.0939130434782609	-0.0629848460957368	0.382403263944154	0.869233106517172
3	32672014	32877187	HAP_4	0.115652173913043	-0.0327481052204273	0.445446037659428	0.941420430089453
3	32728879	32909088	HAP_1	0.144347826086957	-0.0618176329875166	0.320954619122737	0.847337496254254
3	32728879	32909088	HAP_2	0.115652173913043	-0.0327481052204273	0.445446037659428	0.941420430089453
3	32728879	32909088	HAP_3	0.166086956521739	-0.0916035463117209	0.334353702198442	0.784206819273897
3	32728879	32909088	HAP_4	0.0965217391304348	-0.0629848460957368	0.382403263944154	0.869233106517172
3	32795682	32968717	HAP_1	0.267826086956522	-0.00177087495143538	0.171412292704139	0.991760799677719
3	32795682	32968717	HAP_2	0.411304347826087	-0.0449778675307378	0.128081714400178	0.725595865006098
3	32795682	32968717	HAP_3	0.121739130434783	-0.0327481052204273	0.445446037659428	0.941420430089453
3	32859001	33026385	HAP_1	0.105217391304348	-0.0629848460957368	0.382403263944154	0.869233106517172
3	32859001	33026385	HAP_2	0.0808695652173913	0.050035980953088	0.619249350393451	0.935628960056373
3	32859001	33026385	HAP_3	0.121739130434783	-0.0327481052204273	0.445446037659428	0.941420430089453
3	32859001	33026385	HAP_4	0.412173913043478	-0.00916376003880164	0.127524587922157	0.942739866691002
3	32898649	33090696	HAP_1	0.105217391304348	-0.0629848460957368	0.382403263944154	0.869233106517172
3	32898649	33090696	HAP_2	0.0773913043478261	0.050035980953088	0.619249350393451	0.935628960056373
3	32898649	33090696	HAP_3	0.116521739130435	-0.0327481052204273	0.445446037659428	0.941420430089453
3	32898649	33090696	HAP_4	0.184347826086957	-0.0617648214922806	0.236875486873187	0.794382322051555
3	32898649	33090696	HAP_5	0.225217391304348	-0.192870789246627	0.231544377872685	0.405212405020888
3	32940407	33149951	HAP_1	0.106086956521739	-0.0629848460957368	0.382403263944154	0.869233106517172
3	32940407	33149951	HAP_2	0.184347826086957	-0.0617648214922806	0.236875486873187	0.794382322051555
3	32940407	33149951	HAP_3	0.227826086956522	-0.237902804651973	0.226287468247118	0.293558891878329
3	32940407	33149951	HAP_4	0.0773913043478261	0.050035980953088	0.619249350393451	0.935628960056373
3	32940407	33149951	HAP_5	0.116521739130435	-0.0327481052204273	0.445446037659428	0.941420430089453
3	33007948	33192714	HAP_1	0.12	-0.0629848460957368	0.382403263944154	0.869233106517172
3	33007948	33192714	HAP_2	0.17304347826087	0.0862245652637972	0.264523083299608	0.744574178187667
3	33007948	33192714	HAP_3	0.216521739130435	-0.357092968997702	0.243009099767222	0.142266703272215
3	33007948	33192714	HAP_4	0.117391304347826	-0.0327481052204273	0.445446037659428	0.941420430089453
3	33065446	33228712	HAP_1	0.376521739130435	-0.0052813637733715	0.129529327421191	0.967490947865523
3	33065446	33228712	HAP_2	0.117391304347826	-0.0327481052204273	0.445446037659428	0.941420430089453
3	33065446	33228712	HAP_3	0.218260869565217	-0.321728673317574	0.237696842644759	0.176432012313334
3	33135170	33257654	HAP_1	0.117391304347826	-0.0327481052204273	0.445446037659428	0.941420430089453
3	33135170	33257654	HAP_2	0.211304347826087	-0.267078502737553	0.24271510406081	0.271638300615686
3	33135170	33257654	HAP_3	0.252173913043478	0.0701831437959788	0.196036814676755	0.720470238917789
3	33178929	33277343	HAP_1	0.117391304347826	-0.0327481052204273	0.445446037659428	0.941420430089453
3	33178929	33277343	HAP_2	0.202608695652174	-0.0303724784707246	0.241500793460349	0.899962494487875
3	33178929	33277343	HAP_3	0.130434782608696	-0.157731582050987	0.371513628075583	0.671316494596683
3	33178929	33277343	HAP_4	0.105217391304348	-0.0629848460957368	0.382403263944154	0.869233106517172
3	33219691	33331824	HAP_1	0.16	-0.0483443021754801	0.320260050933512	0.880066743709828
3	33219691	33331824	HAP_2	0.117391304347826	-0.0327481052204273	0.445446037659428	0.941420430089453
3	33219691	33331824	HAP_3	0.128695652173913	-0.157731582050987	0.371513628075583	0.671316494596683
3	33219691	33331824	HAP_4	0.104347826086957	-0.0629848460957368	0.382403263944154	0.869233106517172
3	33253564	33386509	HAP_1	0.187826086956522	0.125673917772539	0.314713505488644	0.689803233849894
3	33253564	33386509	HAP_2	0.117391304347826	-0.0327481052204273	0.445446037659428	0.941420430089453
3	33253564	33386509	HAP_3	0.128695652173913	-0.157731582050987	0.371513628075583	0.671316494596683
3	33253564	33386509	HAP_4	0.104347826086957	-0.0629848460957368	0.382403263944154	0.869233106517172
3	33253564	33386509	HAP_5	0.16	-0.0483443021754801	0.320260050933512	0.880066743709828
3	33270175	33442734	HAP_1	0.16	-0.0483443021754801	0.320260050933512	0.880066743709828
3	33270175	33442734	HAP_2	0.117391304347826	-0.0327481052204273	0.445446037659428	0.941420430089453
3	33270175	33442734	HAP_3	0.104347826086957	-0.0629848460957368	0.382403263944154	0.869233106517172
3	33270175	33442734	HAP_4	0.187826086956522	0.125673917772539	0.314713505488644	0.689803233849894
3	33270175	33442734	HAP_5	0.133913043478261	-0.0991125545739371	0.352590072350273	0.778738280184562
3	33317021	33510854	HAP_1	0.261739130434783	0.170907651217387	0.193920239612425	0.378516196927148
3	33317021	33510854	HAP_2	0.117391304347826	-0.0327481052204273	0.445446037659428	0.941420430089453
3	33317021	33510854	HAP_3	0.14	-0.0991125545739371	0.352590072350273	0.778738280184562
3	33317021	33510854	HAP_4	0.16	-0.0483443021754801	0.320260050933512	0.880066743709828
3	33317021	33510854	HAP_5	0.104347826086957	-0.0629848460957368	0.382403263944154	0.869233106517172
3	33373803	33552639	HAP_1	0.105217391304348	-0.0629848460957368	0.382403263944154	0.869233106517172
3	33373803	33552639	HAP_2	0.424347826086957	-0.0628796666139286	0.11935210813185	0.59851140698249
3	33373803	33552639	HAP_3	0.160869565217391	0.164025238217497	0.297299953173073	0.581362024632363
3	33373803	33552639	HAP_4	0.131304347826087	-0.00112794491737246	0.413341337641407	0.997823666830692
3	33420577	33596381	HAP_1	0.105217391304348	-0.0629848460957368	0.382403263944154	0.869233106517172
3	33420577	33596381	HAP_2	0.483478260869565	-0.108824444400705	0.111411481365236	0.329098615336461
3	33420577	33596381	HAP_3	0.16	0.225516660913243	0.307743569644387	0.463981639622723
3	33420577	33596381	HAP_4	0.132173913043478	-0.00112794491737246	0.413341337641407	0.997823666830692
3	33493620	33641481	HAP_1	0.483478260869565	-0.108824444400705	0.111411481365236	0.329098615336461
3	33493620	33641481	HAP_2	0.154782608695652	0.208334231259417	0.319947361681866	0.515214790440725
3	33493620	33641481	HAP_3	0.118260869565217	-0.0327481052204273	0.445446037659428	0.941420430089453
3	33493620	33641481	HAP_4	0.105217391304348	-0.0629848460957368	0.382403263944154	0.869233106517172
3	33542736	33687054	HAP_1	0.154782608695652	0.208334231259417	0.319947361681866	0.515214790440725
3	33542736	33687054	HAP_2	0.118260869565217	-0.0327481052204273	0.445446037659428	0.941420430089453
3	33542736	33687054	HAP_3	0.484347826086957	-0.108824444400705	0.111411481365236	0.329098615336461
3	33542736	33687054	HAP_4	0.107826086956522	-0.0629848460957368	0.382403263944154	0.869233106517172
3	33586102	33757327	HAP_1	0.16	-0.0483443021754801	0.320260050933512	0.880066743709828
3	33586102	33757327	HAP_2	0.262608695652174	0.164008020351532	0.188709114974818	0.385160753728781
3	33586102	33757327	HAP_3	0.128695652173913	-0.0956344848314521	0.393286924728753	0.807964593258029
3	33586102	33757327	HAP_4	0.121739130434783	-0.0629848460957368	0.382403263944154	0.869233106517172
3	33586102	33757327	HAP_5	0.118260869565217	-0.0327481052204273	0.445446037659428	0.941420430089453
3	33628444	33823537	HAP_1	0.105217391304348	-0.0629848460957368	0.382403263944154	0.869233106517172
3	33628444	33823537	HAP_2	0.151304347826087	-0.066408864418365	0.347868900668053	0.848671325732622
3	33628444	33823537	HAP_3	0.187826086956522	0.112607937321905	0.291013164949069	0.69893870239557
3	33628444	33823537	HAP_4	0.127826086956522	-0.0956344848314521	0.393286924728753	0.807964593258029
3	33628444	33823537	HAP_5	0.116521739130435	-0.0327481052204273	0.445446037659428	0.941420430089453
3	33668793	33876031	HAP_1	0.127826086956522	-0.0956344848314521	0.393286924728753	0.807964593258029
3	33668793	33876031	HAP_2	0.116521739130435	-0.0327481052204273	0.445446037659428	0.941420430089453
3	33668793	33876031	HAP_3	0.151304347826087	-0.066408864418365	0.347868900668053	0.848671325732622
3	33668793	33876031	HAP_4	0.187826086956522	0.112607937321905	0.291013164949069	0.69893870239557
3	33668793	33876031	HAP_5	0.107826086956522	-0.0629848460957368	0.382403263944154	0.869233106517172
3	33737789	33923157	HAP_1	0.151304347826087	-0.066408864418365	0.347868900668053	0.848671325732622
3	33737789	33923157	HAP_2	0.129565217391304	-0.0956344848314521	0.393286924728753	0.807964593258029
3	33737789	33923157	HAP_3	0.116521739130435	-0.0327481052204273	0.445446037659428	0.941420430089453
3	33737789	33923157	HAP_4	0.187826086956522	0.112607937321905	0.291013164949069	0.69893870239557
3	33737789	33923157	HAP_5	0.10695652173913	-0.135830240625203	0.408384018309389	0.739557096527916
3	33807847	33972043	HAP_1	0.359130434782609	-0.154012267743577	0.136620625723885	0.260097235222125
3	33807847	33972043	HAP_2	0.149565217391304	0.292522833832203	0.348736080504559	0.401933339348031
3	33807847	33972043	HAP_3	0.117391304347826	-0.0327481052204273	0.445446037659428	0.941420430089453
3	33807847	33972043	HAP_4	0.200869565217391	-0.00899393543432516	0.214441456426751	0.966560455687906
3	33851292	34021588	HAP_1	0.200869565217391	-0.00899393543432516	0.214441456426751	0.966560455687906
3	33851292	34021588	HAP_2	0.160869565217391	-0.254109242030101	0.322320977421412	0.430810814704154
3	33851292	34021588	HAP_3	0.117391304347826	-0.0327481052204273	0.445446037659428	0.941420430089453
3	33851292	34021588	HAP_4	0.171304347826087	-0.183275616760464	0.293864276804603	0.533094504180047
3	33851292	34021588	HAP_5	0.187826086956522	0.112607937321905	0.291013164949069	0.69893870239557
3	33907774	34055229	HAP_1	0.361739130434783	0.0810538098559223	0.134051829456967	0.545658725927553
3	33907774	34055229	HAP_2	0.171304347826087	-0.183275616760464	0.293864276804603	0.533094504180047
3	33907774	34055229	HAP_3	0.187826086956522	0.112607937321905	0.291013164949069	0.69893870239557
3	33907774	34055229	HAP_4	0.117391304347826	-0.0327481052204273	0.445446037659428	0.941420430089453
3	33958585	34105802	HAP_1	0.171304347826087	-0.183275616760464	0.293864276804603	0.533094504180047
3	33958585	34105802	HAP_2	0.187826086956522	0.112607937321905	0.291013164949069	0.69893870239557
3	33958585	34105802	HAP_3	0.117391304347826	-0.0327481052204273	0.445446037659428	0.941420430089453
3	33958585	34105802	HAP_4	0.356521739130435	0.0583467855092776	0.137195568503185	0.670794013629282
3	34009011	34149958	HAP_1	0.152173913043478	-0.066408864418365	0.347868900668053	0.848671325732622
3	34009011	34149958	HAP_2	0.269565217391304	-0.146606154457336	0.187237982406304	0.433960645120475
3	34009011	34149958	HAP_3	0.187826086956522	0.112607937321905	0.291013164949069	0.69893870239557
3	34009011	34149958	HAP_4	0.117391304347826	-0.0327481052204273	0.445446037659428	0.941420430089453
3	34044621	34190488	HAP_1	0.184347826086957	0.112607937321905	0.291013164949069	0.69893870239557
3	34044621	34190488	HAP_2	0.283478260869565	-0.108687893600994	0.18456424427366	0.556172205592049
3	34044621	34190488	HAP_3	0.152173913043478	-0.066408864418365	0.347868900668053	0.848671325732622
3	34044621	34190488	HAP_4	0.134782608695652	-0.155015826378379	0.330959612355126	0.6396923930367
3	34089209	34253237	HAP_1	0.184347826086957	0.112607937321905	0.291013164949069	0.69893870239557
3	34089209	34253237	HAP_2	0.283478260869565	-0.108687893600994	0.18456424427366	0.556172205592049
3	34089209	34253237	HAP_3	0.152173913043478	-0.066408864418365	0.347868900668053	0.848671325732622
3	34089209	34253237	HAP_4	0.134782608695652	-0.155015826378379	0.330959612355126	0.6396923930367
3	34130761	34353111	HAP_1	0.152173913043478	-0.066408864418365	0.347868900668053	0.848671325732622
3	34130761	34353111	HAP_2	0.091304347826087	0.415463400679951	0.620532832373603	0.503434416267404
3	34130761	34353111	HAP_3	0.282608695652174	-0.168878822331473	0.18027732741112	0.349278023439644
3	34130761	34353111	HAP_4	0.134782608695652	-0.155015826378379	0.330959612355126	0.6396923930367
3	34130761	34353111	HAP_5	0.223478260869565	-0.0400267641751786	0.241357866656186	0.868342587180365
3	34174043	34417407	HAP_1	0.390434782608696	0.0454969210522755	0.13242823291414	0.731306395571029
3	34174043	34417407	HAP_2	0.134782608695652	-0.155015826378379	0.330959612355126	0.6396923930367
3	34174043	34417407	HAP_3	0.234782608695652	-0.045781719029187	0.236056151959477	0.846289661678055
3	34174043	34417407	HAP_4	0.152173913043478	-0.066408864418365	0.347868900668053	0.848671325732622
3	34241835	34463418	HAP_1	0.134782608695652	-0.155015826378379	0.330959612355126	0.6396923930367
3	34241835	34463418	HAP_2	0.157391304347826	-0.066408864418365	0.347868900668053	0.848671325732622
3	34241835	34463418	HAP_3	0.379130434782609	0.0340778338987554	0.131764715316128	0.796018203328485
3	34241835	34463418	HAP_4	0.234782608695652	-0.045781719029187	0.236056151959477	0.846289661678055
3	34298960	34521482	HAP_1	0.194782608695652	0.0947576503648206	0.281583537682418	0.736606642017839
3	34298960	34521482	HAP_2	0.134782608695652	-0.155015826378379	0.330959612355126	0.6396923930367
3	34298960	34521482	HAP_3	0.152173913043478	-0.066408864418365	0.347868900668053	0.848671325732622
3	34298960	34521482	HAP_4	0.335652173913043	0.079531827256212	0.144142064734031	0.581332111094267
3	34393126	34558197	HAP_1	0.194782608695652	0.0947576503648206	0.281583537682418	0.736606642017839
3	34393126	34558197	HAP_2	0.134782608695652	-0.155015826378379	0.330959612355126	0.6396923930367
3	34393126	34558197	HAP_3	0.152173913043478	-0.066408864418365	0.347868900668053	0.848671325732622
3	34393126	34558197	HAP_4	0.335652173913043	0.079531827256212	0.144142064734031	0.581332111094267
3	34448684	34619157	HAP_1	0.152173913043478	-0.066408864418365	0.347868900668053	0.848671325732622
3	34448684	34619157	HAP_2	0.194782608695652	0.0947576503648206	0.281583537682418	0.736606642017839
3	34448684	34619157	HAP_3	0.134782608695652	-0.155015826378379	0.330959612355126	0.6396923930367
3	34448684	34619157	HAP_4	0.335652173913043	0.079531827256212	0.144142064734031	0.581332111094267
3	34510230	34667504	HAP_1	0.183478260869565	0.112607937321905	0.291013164949069	0.69893870239557
3	34510230	34667504	HAP_2	0.200869565217391	0.0962245362154835	0.243747284922058	0.693161138135094
3	34510230	34667504	HAP_3	0.113913043478261	-0.0664894189266281	0.381907607419782	0.861850998341447
3	34510230	34667504	HAP_4	0.13304347826087	-0.155015826378379	0.330959612355126	0.6396923930367
3	34510230	34667504	HAP_5	0.168695652173913	-0.062208709596579	0.33179686456178	0.851343860438205
3	34553252	34726775	HAP_1	0.183478260869565	0.112607937321905	0.291013164949069	0.69893870239557
3	34553252	34726775	HAP_2	0.200869565217391	0.0962245362154835	0.243747284922058	0.693161138135094
3	34553252	34726775	HAP_3	0.068695652173913	-0.853344525765004	0.618740776854763	0.168393020796592
3	34553252	34726775	HAP_4	0.163478260869565	-0.062208709596579	0.33179686456178	0.851343860438205
3	34553252	34726775	HAP_5	0.13304347826087	-0.155015826378379	0.330959612355126	0.6396923930367
3	34594062	34772823	HAP_1	0.220869565217391	-0.0131540354107978	0.229808682613224	0.954375099881949
3	34594062	34772823	HAP_2	0.13304347826087	-0.155015826378379	0.330959612355126	0.6396923930367
3	34594062	34772823	HAP_3	0.200869565217391	0.0962245362154835	0.243747284922058	0.693161138135094
3	34594062	34772823	HAP_4	0.068695652173913	-0.853344525765004	0.618740776854763	0.168393020796592
3	34594062	34772823	HAP_5	0.183478260869565	0.112607937321905	0.291013164949069	0.69893870239557
3	34648675	34813160	HAP_1	0.411304347826087	-0.127582006855221	0.12608409708908	0.312030758382027
3	34648675	34813160	HAP_2	0.13304347826087	-0.155015826378379	0.330959612355126	0.6396923930367
3	34648675	34813160	HAP_3	0.205217391304348	0.0962245362154835	0.243747284922058	0.693161138135094
3	34648675	34813160	HAP_4	0.0956521739130435	-0.853344525765004	0.618740776854763	0.168393020796592
3	34712005	34877706	HAP_1	0.205217391304348	0.0962245362154835	0.243747284922058	0.693161138135094
3	34712005	34877706	HAP_2	0.0956521739130435	-0.853344525765004	0.618740776854763	0.168393020796592
3	34712005	34877706	HAP_3	0.412173913043478	0.157983131957636	0.129755103839351	0.223906563548291
3	34712005	34877706	HAP_4	0.181739130434783	0.112607937321905	0.291013164949069	0.69893870239557
3	34756848	34951498	HAP_1	0.215652173913043	-0.102659422831857	0.236675549803984	0.66463214067885
3	34756848	34951498	HAP_2	0.19304347826087	-0.108018123653788	0.265080043456267	0.683801489627905
3	34756848	34951498	HAP_3	0.181739130434783	0.112607937321905	0.291013164949069	0.69893870239557
3	34756848	34951498	HAP_4	0.0956521739130435	-0.853344525765004	0.618740776854763	0.168393020796592
3	34756848	34951498	HAP_5	0.205217391304348	0.0962245362154835	0.243747284922058	0.693161138135094
3	34807728	35026994	HAP_1	0.221739130434783	0.0367747347184732	0.22164061796734	0.86827914058892
3	34807728	35026994	HAP_2	0.0956521739130435	-0.853344525765004	0.618740776854763	0.168393020796592
3	34807728	35026994	HAP_3	0.215652173913043	-0.102659422831857	0.236675549803984	0.66463214067885
3	34807728	35026994	HAP_4	0.19304347826087	-0.108018123653788	0.265080043456267	0.683801489627905
3	34807728	35026994	HAP_5	0.181739130434783	0.112607937321905	0.291013164949069	0.69893870239557
3	34856066	35073152	HAP_1	0.167826086956522	-0.182920442803913	0.317820892250797	0.565152672802693
3	34856066	35073152	HAP_2	0.180869565217391	-0.0284900261208404	0.272085971122818	0.916643564827553
3	34856066	35073152	HAP_3	0.18	0.173855804334882	0.301732574927053	0.564716287834961
3	34856066	35073152	HAP_4	0.0678260869565217	-0.853344525765004	0.618740776854763	0.168393020796592
3	34856066	35073152	HAP_5	0.203478260869565	0.0763407250921166	0.248795562717032	0.759077913226175
3	34940754	35105381	HAP_1	0.167826086956522	-0.182920442803913	0.317820892250797	0.565152672802693
3	34940754	35105381	HAP_2	0.203478260869565	0.0763407250921166	0.248795562717032	0.759077913226175
3	34940754	35105381	HAP_3	0.0678260869565217	-0.853344525765004	0.618740776854763	0.168393020796592
3	34940754	35105381	HAP_4	0.180869565217391	-0.0284900261208404	0.272085971122818	0.916643564827553
3	34940754	35105381	HAP_5	0.18	0.173855804334882	0.301732574927053	0.564716287834961
3	35002817	35151789	HAP_1	0.167826086956522	-0.182920442803913	0.317820892250797	0.565152672802693
3	35002817	35151789	HAP_2	0.0678260869565217	-0.853344525765004	0.618740776854763	0.168393020796592
3	35002817	35151789	HAP_3	0.18	0.173855804334882	0.301732574927053	0.564716287834961
3	35002817	35151789	HAP_4	0.182608695652174	-0.0284900261208404	0.272085971122818	0.916643564827553
3	35002817	35151789	HAP_5	0.134782608695652	-0.0956344848314521	0.393286924728753	0.807964593258029
3	35066866	35192050	HAP_1	0.260869565217391	-0.0445479672688358	0.177131167256124	0.801521771264474
3	35066866	35192050	HAP_2	0.118260869565217	-0.093707144236363	0.423182291676507	0.824834591734068
3	35066866	35192050	HAP_3	0.0678260869565217	-0.853344525765004	0.618740776854763	0.168393020796592
3	35066866	35192050	HAP_4	0.18	0.173855804334882	0.301732574927053	0.564716287834961
3	35066866	35192050	HAP_5	0.179130434782609	-0.0722482861773485	0.301561573058325	0.810742799277524
3	35096212	35239162	HAP_1	0.0678260869565217	-0.853344525765004	0.618740776854763	0.168393020796592
3	35096212	35239162	HAP_2	0.118260869565217	-0.093707144236363	0.423182291676507	0.824834591734068
3	35096212	35239162	HAP_3	0.185217391304348	-8.70585093012818e-05	0.263869830938541	0.999736871221367
3	35096212	35239162	HAP_4	0.0730434782608696	-0.326772791057932	0.625908239749989	0.601821876581236
3	35096212	35239162	HAP_5	0.178260869565217	0.173855804334882	0.301732574927053	0.564716287834961
3	35096212	35239162	HAP_6	0.180869565217391	-0.0691219052011918	0.290220952655005	0.811836106089469
3	35136524	35276002	HAP_1	0.0678260869565217	-0.853344525765004	0.618740776854763	0.168393020796592
3	35136524	35276002	HAP_2	0.118260869565217	-0.093707144236363	0.423182291676507	0.824834591734068
3	35136524	35276002	HAP_3	0.178260869565217	0.173855804334882	0.301732574927053	0.564716287834961
3	35136524	35276002	HAP_4	0.181739130434783	-0.0691219052011918	0.290220952655005	0.811836106089469
3	35136524	35276002	HAP_5	0.185217391304348	-8.70585093012818e-05	0.263869830938541	0.999736871221367
3	35136524	35276002	HAP_6	0.0721739130434783	-0.326772791057932	0.625908239749989	0.601821876581236
3	35172154	35337684	HAP_1	0.174782608695652	-0.0722482861773485	0.301561573058325	0.810742799277524
3	35172154	35337684	HAP_2	0.185217391304348	-8.70585093012818e-05	0.263869830938541	0.999736871221367
3	35172154	35337684	HAP_3	0.068695652173913	-0.853344525765004	0.618740776854763	0.168393020796592
3	35172154	35337684	HAP_4	0.195652173913043	0.0869889560166513	0.273450701253412	0.750515361384415
3	35172154	35337684	HAP_5	0.119130434782609	-0.093707144236363	0.423182291676507	0.824834591734068
3	35220031	35360285	HAP_1	0.18	-0.162989705161988	0.27597860931522	0.555033797786735
3	35220031	35360285	HAP_2	0.068695652173913	-0.853344525765004	0.618740776854763	0.168393020796592
3	35220031	35360285	HAP_3	0.184347826086957	-8.70585093012818e-05	0.263869830938541	0.999736871221367
3	35220031	35360285	HAP_4	0.195652173913043	0.0869889560166513	0.273450701253412	0.750515361384415
3	35220031	35360285	HAP_5	0.118260869565217	-0.093707144236363	0.423182291676507	0.824834591734068
3	35259312	35386345	HAP_1	0.178260869565217	0.173855804334882	0.301732574927053	0.564716287834961
3	35259312	35386345	HAP_2	0.118260869565217	-0.093707144236363	0.423182291676507	0.824834591734068
3	35259312	35386345	HAP_3	0.068695652173913	-0.853344525765004	0.618740776854763	0.168393020796592
3	35259312	35386345	HAP_4	0.184347826086957	-8.70585093012818e-05	0.263869830938541	0.999736871221367
3	35259312	35386345	HAP_5	0.18	-0.162989705161988	0.27597860931522	0.555033797786735
3	35319225	35429462	HAP_1	0.118260869565217	-0.093707144236363	0.423182291676507	0.824834591734068
3	35319225	35429462	HAP_2	0.188695652173913	-8.70585093012818e-05	0.263869830938541	0.999736871221367
3	35319225	35429462	HAP_3	0.18	-0.162989705161988	0.27597860931522	0.555033797786735
3	35319225	35429462	HAP_4	0.178260869565217	0.173855804334882	0.301732574927053	0.564716287834961
3	35319225	35429462	HAP_5	0.068695652173913	-0.853344525765004	0.618740776854763	0.168393020796592
3	35353063	35473502	HAP_1	0.178260869565217	0.173855804334882	0.301732574927053	0.564716287834961
3	35353063	35473502	HAP_2	0.0730434782608696	-0.853344525765004	0.618740776854763	0.168393020796592
3	35353063	35473502	HAP_3	0.118260869565217	-0.093707144236363	0.423182291676507	0.824834591734068
3	35353063	35473502	HAP_4	0.179130434782609	-0.162989705161988	0.27597860931522	0.555033797786735
3	35353063	35473502	HAP_5	0.187826086956522	-8.70585093012818e-05	0.263869830938541	0.999736871221367
3	35377046	35522635	HAP_1	0.0721739130434783	-0.853344525765004	0.618740776854763	0.168393020796592
3	35377046	35522635	HAP_2	0.118260869565217	-0.093707144236363	0.423182291676507	0.824834591734068
3	35377046	35522635	HAP_3	0.152173913043478	-0.197653844460968	0.331863490159441	0.551690394662742
3	35377046	35522635	HAP_4	0.122608695652174	-0.0022530846001109	0.411894079838235	0.995637487847795
3	35377046	35522635	HAP_5	0.0660869565217391	0.877038173572844	0.538469025066902	0.103923686106389
3	35377046	35522635	HAP_6	0.178260869565217	0.173855804334882	0.301732574927053	0.564716287834961
3	35415437	35565650	HAP_1	0.178260869565217	0.173855804334882	0.301732574927053	0.564716287834961
3	35415437	35565650	HAP_2	0.152173913043478	-0.197653844460968	0.331863490159441	0.551690394662742
3	35415437	35565650	HAP_3	0.123478260869565	-0.0022530846001109	0.411894079838235	0.995637487847795
3	35415437	35565650	HAP_4	0.0652173913043478	0.877038173572844	0.538469025066902	0.103923686106389
3	35415437	35565650	HAP_5	0.068695652173913	-0.853344525765004	0.618740776854763	0.168393020796592
3	35415437	35565650	HAP_6	0.120869565217391	-0.093707144236363	0.423182291676507	0.824834591734068
3	35467627	35592835	HAP_1	0.123478260869565	-0.0022530846001109	0.411894079838235	0.995637487847795
3	35467627	35592835	HAP_2	0.0660869565217391	0.877038173572844	0.538469025066902	0.103923686106389
3	35467627	35592835	HAP_3	0.068695652173913	-0.853344525765004	0.618740776854763	0.168393020796592
3	35467627	35592835	HAP_4	0.119130434782609	-0.093707144236363	0.423182291676507	0.824834591734068
3	35467627	35592835	HAP_5	0.178260869565217	0.173855804334882	0.301732574927053	0.564716287834961
3	35467627	35592835	HAP_6	0.15304347826087	-0.197653844460968	0.331863490159441	0.551690394662742
3	35505867	35614772	HAP_1	0.179130434782609	0.173855804334882	0.301732574927053	0.564716287834961
3	35505867	35614772	HAP_2	0.0660869565217391	0.877038173572844	0.538469025066902	0.103923686106389
3	35505867	35614772	HAP_3	0.068695652173913	-0.853344525765004	0.618740776854763	0.168393020796592
3	35505867	35614772	HAP_4	0.117391304347826	-0.093707144236363	0.423182291676507	0.824834591734068
3	35505867	35614772	HAP_5	0.157391304347826	-0.187843669617235	0.317407615351113	0.554218619460442
3	35505867	35614772	HAP_6	0.123478260869565	-0.0022530846001109	0.411894079838235	0.995637487847795
3	35548027	35655444	HAP_1	0.0660869565217391	0.877038173572844	0.538469025066902	0.103923686106389
3	35548027	35655444	HAP_2	0.185217391304348	-0.0426084588270579	0.267800843236668	0.873643291912142
3	35548027	35655444	HAP_3	0.0695652173913043	-0.853344525765004	0.618740776854763	0.168393020796592
3	35548027	35655444	HAP_4	0.341739130434783	0.0720331613605965	0.150112294813546	0.631512338170113
3	35548027	35655444	HAP_5	0.117391304347826	-0.093707144236363	0.423182291676507	0.824834591734068
3	35586773	35681594	HAP_1	0.177391304347826	0.173855804334882	0.301732574927053	0.564716287834961
3	35586773	35681594	HAP_2	0.193913043478261	0.0372661489610106	0.252050754129197	0.882512784757705
3	35586773	35681594	HAP_3	0.0695652173913043	-0.853344525765004	0.618740776854763	0.168393020796592
3	35586773	35681594	HAP_4	0.0660869565217391	0.877038173572844	0.538469025066902	0.103923686106389
3	35586773	35681594	HAP_5	0.180869565217391	-0.0433067863225253	0.276140118917504	0.875435917903847
3	35586773	35681594	HAP_6	0.117391304347826	-0.093707144236363	0.423182291676507	0.824834591734068
3	35603492	35736814	HAP_1	0.068695652173913	-0.853344525765004	0.618740776854763	0.168393020796592
3	35603492	35736814	HAP_2	0.177391304347826	0.173855804334882	0.301732574927053	0.564716287834961
3	35603492	35736814	HAP_3	0.160869565217391	0.0653218843639218	0.278999245671341	0.814969903374127
3	35603492	35736814	HAP_4	0.180869565217391	-0.0433067863225253	0.276140118917504	0.875435917903847
3	35603492	35736814	HAP_5	0.116521739130435	-0.093707144236363	0.423182291676507	0.824834591734068
3	35603492	35736814	HAP_6	0.0669565217391304	0.877038173572844	0.538469025066902	0.103923686106389
3	35603492	35736814	HAP_7	0.106086956521739	0.305513651870032	0.48118271837566	0.525737470187914
3	35638268	35816295	HAP_1	0.0652173913043478	0.835995716488151	0.616125066604371	0.175370296584548
3	35638268	35816295	HAP_2	0.116521739130435	-0.093707144236363	0.423182291676507	0.824834591734068
3	35638268	35816295	HAP_3	0.0660869565217391	0.877038173572844	0.538469025066902	0.103923686106389
3	35638268	35816295	HAP_4	0.177391304347826	0.173855804334882	0.301732574927053	0.564716287834961
3	35638268	35816295	HAP_5	0.156521739130435	0.0653218843639218	0.278999245671341	0.814969903374127
3	35638268	35816295	HAP_6	0.180869565217391	-0.0433067863225253	0.276140118917504	0.875435917903847
3	35638268	35816295	HAP_7	0.068695652173913	-0.853344525765004	0.618740776854763	0.168393020796592
3	35672834	35846816	HAP_1	0.071304347826087	0.355235350118008	0.53605751108443	0.507806292109239
3	35672834	35846816	HAP_2	0.177391304347826	0.173855804334882	0.301732574927053	0.564716287834961
3	35672834	35846816	HAP_3	0.16	-0.0360168281173107	0.273116265585715	0.895131458892711
3	35672834	35846816	HAP_4	0.116521739130435	-0.093707144236363	0.423182291676507	0.824834591734068
3	35672834	35846816	HAP_5	0.182608695652174	-0.0924092456178676	0.26180275023583	0.724241192322602
3	35672834	35846816	HAP_6	0.0660869565217391	0.877038173572844	0.538469025066902	0.103923686106389
3	35672834	35846816	HAP_7	0.0695652173913043	-0.853344525765004	0.618740776854763	0.168393020796592
3	35721559	35884125	HAP_1	0.0704347826086957	-0.853344525765004	0.618740776854763	0.168393020796592
3	35721559	35884125	HAP_2	0.231304347826087	-0.00568032902339388	0.18272885800605	0.975211904772196
3	35721559	35884125	HAP_3	0.177391304347826	0.173855804334882	0.301732574927053	0.564716287834961
3	35721559	35884125	HAP_4	0.116521739130435	-0.093707144236363	0.423182291676507	0.824834591734068
3	35721559	35884125	HAP_5	0.182608695652174	-0.0924092456178676	0.26180275023583	0.724241192322602
3	35721559	35884125	HAP_6	0.0660869565217391	0.877038173572844	0.538469025066902	0.103923686106389
3	35796527	35927308	HAP_1	0.183478260869565	-0.0924092456178676	0.26180275023583	0.724241192322602
3	35796527	35927308	HAP_2	0.179130434782609	0.173855804334882	0.301732574927053	0.564716287834961
3	35796527	35927308	HAP_3	0.0739130434782609	-0.853344525765004	0.618740776854763	0.168393020796592
3	35796527	35927308	HAP_4	0.158260869565217	-0.100091124499735	0.251827220666116	0.691179548084678
3	35796527	35927308	HAP_5	0.156521739130435	0.117434658843258	0.303774312515764	0.699209627444157
3	35796527	35927308	HAP_6	0.100869565217391	0.401095655178364	0.407440694690298	0.325329176703522
3	35841931	35955980	HAP_1	0.519130434782609	-0.00939701378766183	0.103452793735382	0.927656990986141
3	35841931	35955980	HAP_2	0.158260869565217	0.117434658843258	0.303774312515764	0.699209627444157
3	35841931	35955980	HAP_3	0.0739130434782609	-0.853344525765004	0.618740776854763	0.168393020796592
3	35841931	35955980	HAP_4	0.100869565217391	0.401095655178364	0.407440694690298	0.325329176703522
3	35874844	36019390	HAP_1	0.519130434782609	-0.00939701378766183	0.103452793735382	0.927656990986141
3	35874844	36019390	HAP_2	0.158260869565217	0.117434658843258	0.303774312515764	0.699209627444157
3	35874844	36019390	HAP_3	0.0739130434782609	-0.853344525765004	0.618740776854763	0.168393020796592
3	35874844	36019390	HAP_4	0.100869565217391	0.401095655178364	0.407440694690298	0.325329176703522
3	35914525	36090314	HAP_1	0.0704347826086957	-0.853344525765004	0.618740776854763	0.168393020796592
3	35914525	36090314	HAP_2	0.116521739130435	-0.093707144236363	0.423182291676507	0.824834591734068
3	35914525	36090314	HAP_3	0.122608695652174	-0.202598429789634	0.389438839449788	0.603106960095794
3	35914525	36090314	HAP_4	0.0652173913043478	0.877038173572844	0.538469025066902	0.103923686106389
3	35914525	36090314	HAP_5	0.179130434782609	0.203701732721662	0.291943419118473	0.485625947915771
3	35914525	36090314	HAP_6	0.215652173913043	-0.132048928860236	0.222863591704479	0.553747375418363
3	35952339	36142474	HAP_1	0.0704347826086957	-0.853344525765004	0.618740776854763	0.168393020796592
3	35952339	36142474	HAP_2	0.116521739130435	-0.093707144236363	0.423182291676507	0.824834591734068
3	35952339	36142474	HAP_3	0.122608695652174	-0.202598429789634	0.389438839449788	0.603106960095794
3	35952339	36142474	HAP_4	0.0652173913043478	0.877038173572844	0.538469025066902	0.103923686106389
3	35952339	36142474	HAP_5	0.179130434782609	0.203701732721662	0.291943419118473	0.485625947915771
3	35952339	36142474	HAP_6	0.215652173913043	-0.132048928860236	0.222863591704479	0.553747375418363
3	35990733	36196391	HAP_1	0.122608695652174	-0.202598429789634	0.389438839449788	0.603106960095794
3	35990733	36196391	HAP_2	0.0704347826086957	0.877038173572844	0.538469025066902	0.103923686106389
3	35990733	36196391	HAP_3	0.179130434782609	0.203701732721662	0.291943419118473	0.485625947915771
3	35990733	36196391	HAP_4	0.0747826086956522	-0.853344525765004	0.618740776854763	0.168393020796592
3	35990733	36196391	HAP_5	0.213913043478261	-0.132048928860236	0.222863591704479	0.553747375418363
3	35990733	36196391	HAP_6	0.116521739130435	-0.093707144236363	0.423182291676507	0.824834591734068
3	36063952	36232501	HAP_1	0.12	-0.202598429789634	0.389438839449788	0.603106960095794
3	36063952	36232501	HAP_2	0.116521739130435	-0.093707144236363	0.423182291676507	0.824834591734068
3	36063952	36232501	HAP_3	0.179130434782609	0.203701732721662	0.291943419118473	0.485625947915771
3	36063952	36232501	HAP_4	0.136521739130435	-0.216990619742304	0.341815012563888	0.525804902444063
3	36063952	36232501	HAP_5	0.220869565217391	-0.176068704420046	0.21834908920871	0.420374451472389
3	36122456	36276356	HAP_1	0.0695652173913043	0.239321274675642	0.625206943569489	0.702022212525559
3	36122456	36276356	HAP_2	0.0695652173913043	-0.853344525765004	0.618740776854763	0.168393020796592
3	36122456	36276356	HAP_3	0.179130434782609	0.203701732721662	0.291943419118473	0.485625947915771
3	36122456	36276356	HAP_4	0.116521739130435	-0.093707144236363	0.423182291676507	0.824834591734068
3	36122456	36276356	HAP_5	0.0539130434782609	0.835995716488151	0.616125066604371	0.175370296584548
3	36122456	36276356	HAP_6	0.216521739130435	-0.176068704420046	0.21834908920871	0.420374451472389
3	36122456	36276356	HAP_7	0.12	-0.202598429789634	0.389438839449788	0.603106960095794
3	36178740	36320488	HAP_1	0.218260869565217	-0.176068704420046	0.21834908920871	0.420374451472389
3	36178740	36320488	HAP_2	0.120869565217391	-0.202598429789634	0.389438839449788	0.603106960095794
3	36178740	36320488	HAP_3	0.117391304347826	-0.093707144236363	0.423182291676507	0.824834591734068
3	36178740	36320488	HAP_4	0.0765217391304348	0.239321274675642	0.625206943569489	0.702022212525559
3	36178740	36320488	HAP_5	0.0695652173913043	-0.853344525765004	0.618740776854763	0.168393020796592
3	36178740	36320488	HAP_6	0.179130434782609	0.203701732721662	0.291943419118473	0.485625947915771
3	36225659	36403244	HAP_1	0.12	-0.126432068637237	0.412313542262731	0.759230527516376
3	36225659	36403244	HAP_2	0.117391304347826	-0.093707144236363	0.423182291676507	0.824834591734068
3	36225659	36403244	HAP_3	0.0773913043478261	0.239321274675642	0.625206943569489	0.702022212525559
3	36225659	36403244	HAP_4	0.132173913043478	0.102961957811952	0.341016514651018	0.762819710579289
3	36225659	36403244	HAP_5	0.219130434782609	-0.176068704420046	0.21834908920871	0.420374451472389
3	36225659	36403244	HAP_6	0.178260869565217	0.203701732721662	0.291943419118473	0.485625947915771
3	36253878	36443152	HAP_1	0.0869565217391304	-0.158240574407143	0.541359515939769	0.770163457374168
3	36253878	36443152	HAP_2	0.148695652173913	0.0663528975456382	0.281769702510824	0.813917114590766
3	36253878	36443152	HAP_3	0.133913043478261	0.102961957811952	0.341016514651018	0.762819710579289
3	36253878	36443152	HAP_4	0.218260869565217	-0.176068704420046	0.21834908920871	0.420374451472389
3	36253878	36443152	HAP_5	0.178260869565217	0.203701732721662	0.291943419118473	0.485625947915771
3	36253878	36443152	HAP_6	0.117391304347826	-0.093707144236363	0.423182291676507	0.824834591734068
3	36307520	36534958	HAP_1	0.148695652173913	0.0663528975456382	0.281769702510824	0.813917114590766
3	36307520	36534958	HAP_2	0.0704347826086957	-0.853344525765004	0.618740776854763	0.168393020796592
3	36307520	36534958	HAP_3	0.116521739130435	-0.093707144236363	0.423182291676507	0.824834591734068
3	36307520	36534958	HAP_4	0.25304347826087	-0.010274921579091	0.18303498261933	0.955253112915474
3	36307520	36534958	HAP_5	0.216521739130435	-0.176068704420046	0.21834908920871	0.420374451472389
3	36388629	36603775	HAP_1	0.071304347826087	-0.853344525765004	0.618740776854763	0.168393020796592
3	36388629	36603775	HAP_2	0.115652173913043	-0.093707144236363	0.423182291676507	0.824834591734068
3	36388629	36603775	HAP_3	0.204347826086957	-0.321961926617869	0.232438809341617	0.166557059047622
3	36388629	36603775	HAP_4	0.176521739130435	0.203701732721662	0.291943419118473	0.485625947915771
3	36388629	36603775	HAP_5	0.149565217391304	0.161434989162102	0.291785201614797	0.580300927844729
3	36434013	36674245	HAP_1	0.187826086956522	-0.343132186015861	0.26083343281896	0.188870860972639
3	36434013	36674245	HAP_2	0.177391304347826	0.203701732721662	0.291943419118473	0.485625947915771
3	36434013	36674245	HAP_3	0.149565217391304	0.161434989162102	0.291785201614797	0.580300927844729
3	36434013	36674245	HAP_4	0.071304347826087	-0.853344525765004	0.618740776854763	0.168393020796592
3	36434013	36674245	HAP_5	0.115652173913043	-0.093707144236363	0.423182291676507	0.824834591734068
3	36510362	36736885	HAP_1	0.187826086956522	-0.343132186015861	0.26083343281896	0.188870860972639
3	36510362	36736885	HAP_2	0.0721739130434783	-0.853344525765004	0.618740776854763	0.168393020796592
3	36510362	36736885	HAP_3	0.115652173913043	-0.093707144236363	0.423182291676507	0.824834591734068
3	36510362	36736885	HAP_4	0.176521739130435	0.203701732721662	0.291943419118473	0.485625947915771
3	36510362	36736885	HAP_5	0.148695652173913	0.161434989162102	0.291785201614797	0.580300927844729
3	36586816	36787345	HAP_1	0.115652173913043	-0.093707144236363	0.423182291676507	0.824834591734068
3	36586816	36787345	HAP_2	0.068695652173913	0.239321274675642	0.625206943569489	0.702022212525559
3	36586816	36787345	HAP_3	0.187826086956522	-0.262812163800034	0.254423439223381	0.302061534941659
3	36586816	36787345	HAP_4	0.0739130434782609	-0.853344525765004	0.618740776854763	0.168393020796592
3	36586816	36787345	HAP_5	0.168695652173913	0.0671850869177815	0.274036351618682	0.806415445873199
3	36586816	36787345	HAP_6	0.167826086956522	0.270492230099879	0.30275065410667	0.371999267619176
3	36642815	36848247	HAP_1	0.18695652173913	-0.262812163800034	0.254423439223381	0.302061534941659
3	36642815	36848247	HAP_2	0.0747826086956522	-0.853344525765004	0.618740776854763	0.168393020796592
3	36642815	36848247	HAP_3	0.127826086956522	0.0474799864204759	0.413322708746809	0.90858611208578
3	36642815	36848247	HAP_4	0.159130434782609	0.270492230099879	0.30275065410667	0.371999267619176
3	36642815	36848247	HAP_5	0.114782608695652	-0.093707144236363	0.423182291676507	0.824834591734068
3	36721098	36913436	HAP_1	0.119130434782609	0.0398610202878748	0.392826271912169	0.919211666309745
3	36721098	36913436	HAP_2	0.0747826086956522	-0.853344525765004	0.618740776854763	0.168393020796592
3	36721098	36913436	HAP_3	0.18695652173913	-0.262812163800034	0.254423439223381	0.302061534941659
3	36721098	36913436	HAP_4	0.127826086956522	0.0474799864204759	0.413322708746809	0.90858611208578
3	36721098	36913436	HAP_5	0.159130434782609	0.270492230099879	0.30275065410667	0.371999267619176
3	36767648	36979944	HAP_1	0.160869565217391	0.270492230099879	0.30275065410667	0.371999267619176
3	36767648	36979944	HAP_2	0.18695652173913	-0.262812163800034	0.254423439223381	0.302061534941659
3	36767648	36979944	HAP_3	0.0747826086956522	-0.853344525765004	0.618740776854763	0.168393020796592
3	36767648	36979944	HAP_4	0.127826086956522	0.0474799864204759	0.413322708746809	0.90858611208578
3	36767648	36979944	HAP_5	0.137391304347826	0.0433730851405013	0.369326882994039	0.906554770049542
3	36831998	37048354	HAP_1	0.137391304347826	0.0433730851405013	0.369326882994039	0.906554770049542
3	36831998	37048354	HAP_2	0.187826086956522	-0.262812163800034	0.254423439223381	0.302061534941659
3	36831998	37048354	HAP_3	0.171304347826087	0.270492230099879	0.30275065410667	0.371999267619176
3	36831998	37048354	HAP_4	0.0747826086956522	-0.853344525765004	0.618740776854763	0.168393020796592
3	36831998	37048354	HAP_5	0.12695652173913	0.0474799864204759	0.413322708746809	0.90858611208578
3	36891560	37126425	HAP_1	0.187826086956522	-0.262812163800034	0.254423439223381	0.302061534941659
3	36891560	37126425	HAP_2	0.12695652173913	0.0474799864204759	0.413322708746809	0.90858611208578
3	36891560	37126425	HAP_3	0.171304347826087	0.270492230099879	0.30275065410667	0.371999267619176
3	36891560	37126425	HAP_4	0.0747826086956522	-0.853344525765004	0.618740776854763	0.168393020796592
3	36891560	37126425	HAP_5	0.137391304347826	0.0433730851405013	0.369326882994039	0.906554770049542
3	36951995	37192216	HAP_1	0.131304347826087	0.0433730851405013	0.369326882994039	0.906554770049542
3	36951995	37192216	HAP_2	0.187826086956522	-0.262812163800034	0.254423439223381	0.302061534941659
3	36951995	37192216	HAP_3	0.071304347826087	-0.853344525765004	0.618740776854763	0.168393020796592
3	36951995	37192216	HAP_4	0.170434782608696	0.270492230099879	0.30275065410667	0.371999267619176
3	36951995	37192216	HAP_5	0.126086956521739	0.0474799864204759	0.413322708746809	0.90858611208578
3	37029725	37281553	HAP_1	0.126086956521739	0.0474799864204759	0.413322708746809	0.90858611208578
3	37029725	37281553	HAP_2	0.129565217391304	0.0433730851405013	0.369326882994039	0.906554770049542
3	37029725	37281553	HAP_3	0.0721739130434783	-0.853344525765004	0.618740776854763	0.168393020796592
3	37029725	37281553	HAP_4	0.186086956521739	-0.262812163800034	0.254423439223381	0.302061534941659
3	37029725	37281553	HAP_5	0.169565217391304	0.270492230099879	0.30275065410667	0.371999267619176
3	37097489	37329898	HAP_1	0.0721739130434783	-0.853344525765004	0.618740776854763	0.168393020796592
3	37097489	37329898	HAP_2	0.169565217391304	0.270492230099879	0.30275065410667	0.371999267619176
3	37097489	37329898	HAP_3	0.186086956521739	-0.262812163800034	0.254423439223381	0.302061534941659
3	37097489	37329898	HAP_4	0.129565217391304	0.0433730851405013	0.369326882994039	0.906554770049542
3	37097489	37329898	HAP_5	0.126086956521739	0.0474799864204759	0.413322708746809	0.90858611208578
3	37169715	37378200	HAP_1	0.186086956521739	-0.262812163800034	0.254423439223381	0.302061534941659
3	37169715	37378200	HAP_2	0.0721739130434783	-0.853344525765004	0.618740776854763	0.168393020796592
3	37169715	37378200	HAP_3	0.12695652173913	0.0474799864204759	0.413322708746809	0.90858611208578
3	37169715	37378200	HAP_4	0.170434782608696	0.215836445062431	0.292071125807876	0.460224074686695
3	37169715	37378200	HAP_5	0.112173913043478	0.0515202055075534	0.482534318331041	0.915009522643808
3	37249820	37435623	HAP_1	0.112173913043478	0.0515202055075534	0.482534318331041	0.915009522643808
3	37249820	37435623	HAP_2	0.0721739130434783	-0.853344525765004	0.618740776854763	0.168393020796592
3	37249820	37435623	HAP_3	0.188695652173913	-0.262812163800034	0.254423439223381	0.302061534941659
3	37249820	37435623	HAP_4	0.170434782608696	0.215836445062431	0.292071125807876	0.460224074686695
3	37249820	37435623	HAP_5	0.130434782608696	0.0474799864204759	0.413322708746809	0.90858611208578
3	37305416	37514115	HAP_1	0.0973913043478261	-0.184364952862155	0.625970065967583	0.768464153711749
3	37305416	37514115	HAP_2	0.148695652173913	-0.16747538448523	0.334946231430016	0.617266022955035
3	37305416	37514115	HAP_3	0.0991304347826087	-0.231551164308826	0.545271551011122	0.671252219904346
3	37305416	37514115	HAP_4	0.071304347826087	-0.853344525765004	0.618740776854763	0.168393020796592
3	37305416	37514115	HAP_5	0.170434782608696	0.215836445062431	0.292071125807876	0.460224074686695
3	37351336	37578014	HAP_1	0.170434782608696	0.215836445062431	0.292071125807876	0.460224074686695
3	37351336	37578014	HAP_2	0.0704347826086957	-0.853344525765004	0.618740776854763	0.168393020796592
3	37351336	37578014	HAP_3	0.148695652173913	-0.16747538448523	0.334946231430016	0.617266022955035
3	37351336	37578014	HAP_4	0.0973913043478261	-0.184364952862155	0.625970065967583	0.768464153711749
3	37351336	37578014	HAP_5	0.0991304347826087	-0.231551164308826	0.545271551011122	0.671252219904346
3	37422569	37652798	HAP_1	0.122608695652174	0.222092965840742	0.380102127070787	0.559254205710448
3	37422569	37652798	HAP_2	0.148695652173913	-0.16747538448523	0.334946231430016	0.617266022955035
3	37422569	37652798	HAP_3	0.0973913043478261	-0.184364952862155	0.625970065967583	0.768464153711749
3	37422569	37652798	HAP_4	0.071304347826087	-0.853344525765004	0.618740776854763	0.168393020796592
3	37422569	37652798	HAP_5	0.0991304347826087	-0.231551164308826	0.545271551011122	0.671252219904346
3	37503262	37716038	HAP_1	0.122608695652174	0.222092965840742	0.380102127070787	0.559254205710448
3	37503262	37716038	HAP_2	0.148695652173913	-0.16747538448523	0.334946231430016	0.617266022955035
3	37503262	37716038	HAP_3	0.0973913043478261	-0.184364952862155	0.625970065967583	0.768464153711749
3	37503262	37716038	HAP_4	0.246086956521739	-0.0330880594953166	0.197157787535301	0.866781113502255
3	37554002	37828608	HAP_1	0.148695652173913	-0.16747538448523	0.334946231430016	0.617266022955035
3	37554002	37828608	HAP_2	0.120869565217391	0.222092965840742	0.380102127070787	0.559254205710448
3	37554002	37828608	HAP_3	0.0982608695652174	-0.184364952862155	0.625970065967583	0.768464153711749
3	37554002	37828608	HAP_4	0.185217391304348	-0.416731022442451	0.232574015708076	0.073699489892703
3	37617811	37886798	HAP_1	0.153913043478261	0.118293253304439	0.321962165293226	0.713448901768969
3	37617811	37886798	HAP_2	0.123478260869565	-0.0208604660266792	0.43899221145298	0.962116477665814
3	37617811	37886798	HAP_3	0.185217391304348	-0.416731022442451	0.232574015708076	0.073699489892703
3	37617811	37886798	HAP_4	0.168695652173913	0.215836445062431	0.292071125807876	0.460224074686695
3	37690865	37946287	HAP_1	0.185217391304348	-0.416731022442451	0.232574015708076	0.073699489892703
3	37690865	37946287	HAP_2	0.168695652173913	0.215836445062431	0.292071125807876	0.460224074686695
3	37690865	37946287	HAP_3	0.153913043478261	0.118293253304439	0.321962165293226	0.713448901768969
3	37690865	37946287	HAP_4	0.118260869565217	-0.207058424081617	0.482321579920481	0.667872804827817
3	37791081	38024122	HAP_1	0.14695652173913	-0.16747538448523	0.334946231430016	0.617266022955035
3	37791081	38024122	HAP_2	0.117391304347826	-0.207058424081617	0.482321579920481	0.667872804827817
3	37791081	38024122	HAP_3	0.169565217391304	0.20764397182255	0.281667072665725	0.461310530958271
3	37791081	38024122	HAP_4	0.185217391304348	-0.416731022442451	0.232574015708076	0.073699489892703
3	37881139	38086046	HAP_1	0.324347826086957	0.00367443609680605	0.150617398242385	0.980545535822251
3	37881139	38086046	HAP_2	0.192173913043478	-0.403307082899173	0.227777515878917	0.0771661837842115
3	37881139	38086046	HAP_3	0.140869565217391	-0.0520742923273603	0.340810729593126	0.878614511756443
3	37935164	38168437	HAP_1	0.106086956521739	0.478572596442309	0.536077560101718	0.372383795808412
3	37935164	38168437	HAP_2	0.310434782608696	-0.0232398840185516	0.15528173911008	0.881084432088174
3	37935164	38168437	HAP_3	0.187826086956522	-0.416731022442451	0.232574015708076	0.073699489892703
3	37935164	38168437	HAP_4	0.140869565217391	-0.0520742923273603	0.340810729593126	0.878614511756443
3	37991464	38261975	HAP_1	0.106086956521739	0.478572596442309	0.536077560101718	0.372383795808412
3	37991464	38261975	HAP_2	0.393913043478261	-0.0627855933891769	0.130284114170271	0.630055443639793
3	37991464	38261975	HAP_3	0.187826086956522	-0.416731022442451	0.232574015708076	0.073699489892703
3	37991464	38261975	HAP_4	0.140869565217391	-0.0520742923273603	0.340810729593126	0.878614511756443
3	38075086	38342255	HAP_1	0.326086956521739	-0.0381437259765741	0.156878179273842	0.807983858311356
3	38075086	38342255	HAP_2	0.151304347826087	-0.0269135538564587	0.342309427541071	0.937360107117935
3	38075086	38342255	HAP_3	0.393913043478261	-0.0627855933891769	0.130284114170271	0.630055443639793
3	38075086	38342255	HAP_4	0.106086956521739	0.478572596442309	0.536077560101718	0.372383795808412
3	38129770	38400696	HAP_1	0.239130434782609	-0.331299772599023	0.201746110354299	0.101115854278716
3	38129770	38400696	HAP_2	0.0817391304347826	0.685603106218939	0.47936237370778	0.15320394431756
3	38129770	38400696	HAP_3	0.108695652173913	-0.0978377444527071	0.623311502389725	0.875329241399942
3	38129770	38400696	HAP_4	0.396521739130435	-0.0632011508154124	0.129696616509237	0.626235820198235
3	38223669	38438037	HAP_1	0.188695652173913	-0.416731022442451	0.232574015708076	0.073699489892703
3	38223669	38438037	HAP_2	0.0817391304347826	0.685603106218939	0.47936237370778	0.15320394431756
3	38223669	38438037	HAP_3	0.108695652173913	-0.0978377444527071	0.623311502389725	0.875329241399942
3	38223669	38438037	HAP_4	0.396521739130435	-0.0632011508154124	0.129696616509237	0.626235820198235
3	38316098	38483329	HAP_1	0.108695652173913	-0.0978377444527071	0.623311502389725	0.875329241399942
3	38316098	38483329	HAP_2	0.136521739130435	-0.441647010552826	0.367649644239877	0.230151937603499
3	38316098	38483329	HAP_3	0.261739130434783	-0.196812809179515	0.189482397140765	0.29939722568405
3	38316098	38483329	HAP_4	0.188695652173913	-0.416731022442451	0.232574015708076	0.073699489892703
3	38316098	38483329	HAP_5	0.0817391304347826	0.685603106218939	0.47936237370778	0.15320394431756
3	38385360	38540101	HAP_1	0.108695652173913	-0.0978377444527071	0.623311502389725	0.875329241399942
3	38385360	38540101	HAP_2	0.136521739130435	-0.441647010552826	0.367649644239877	0.230151937603499
3	38385360	38540101	HAP_3	0.261739130434783	-0.196812809179515	0.189482397140765	0.29939722568405
3	38385360	38540101	HAP_4	0.200869565217391	-0.32072144037088	0.220555618911577	0.146462335827462
3	38424327	38608009	HAP_1	0.136521739130435	-0.441647010552826	0.367649644239877	0.230151937603499
3	38424327	38608009	HAP_2	0.169565217391304	0.212413133951137	0.280729781906958	0.449578901088453
3	38424327	38608009	HAP_3	0.193913043478261	-0.399121976489139	0.224283488859619	0.0756911914761222
3	38424327	38608009	HAP_4	0.108695652173913	-0.0978377444527071	0.623311502389725	0.875329241399942
3	38457745	38667955	HAP_1	0.108695652173913	-0.0978377444527071	0.623311502389725	0.875329241399942
3	38457745	38667955	HAP_2	0.18695652173913	-0.416731022442451	0.232574015708076	0.073699489892703
3	38457745	38667955	HAP_3	0.136521739130435	-0.441647010552826	0.367649644239877	0.230151937603499
3	38457745	38667955	HAP_4	0.169565217391304	0.212413133951137	0.280729781906958	0.449578901088453
3	38524033	38742736	HAP_1	0.108695652173913	-0.0978377444527071	0.623311502389725	0.875329241399942
3	38524033	38742736	HAP_2	0.324347826086957	-0.169822813355628	0.151148347716988	0.261683437921106
3	38524033	38742736	HAP_3	0.169565217391304	0.212413133951137	0.280729781906958	0.449578901088453
3	38586768	38821638	HAP_1	0.108695652173913	-0.0978377444527071	0.623311502389725	0.875329241399942
3	38586768	38821638	HAP_2	0.341739130434783	-0.213479248674833	0.14230164254263	0.13412720494061
3	38586768	38821638	HAP_3	0.169565217391304	0.212413133951137	0.280729781906958	0.449578901088453
3	38646427	38899124	HAP_1	0.168695652173913	0.212413133951137	0.280729781906958	0.449578901088453
3	38646427	38899124	HAP_2	0.464347826086957	-0.140934887957859	0.113985268157416	0.216814973529349
3	38646427	38899124	HAP_3	0.169565217391304	0.155865041951906	0.281271880432504	0.579700926167408
3	38720165	38991943	HAP_1	0.169565217391304	0.155865041951906	0.281271880432504	0.579700926167408
3	38720165	38991943	HAP_2	0.168695652173913	0.212413133951137	0.280729781906958	0.449578901088453
3	38720165	38991943	HAP_3	0.464347826086957	-0.140934887957859	0.113985268157416	0.216814973529349
3	38788208	39065839	HAP_1	0.281739130434783	-0.0800873429670145	0.187950435741276	0.670191684562726
3	38788208	39065839	HAP_2	0.187826086956522	-0.416731022442451	0.232574015708076	0.073699489892703
3	38788208	39065839	HAP_3	0.186086956521739	0.249101412606612	0.258342423881759	0.335345535815729
3	38788208	39065839	HAP_4	0.256521739130435	0.152641919523077	0.193846690299428	0.431358466741042
3	38872103	39122251	HAP_1	0.256521739130435	0.152641919523077	0.193846690299428	0.431358466741042
3	38872103	39122251	HAP_2	0.135652173913043	-0.441647010552826	0.367649644239877	0.230151937603499
3	38872103	39122251	HAP_3	0.146086956521739	-0.15069886521359	0.407616169282004	0.711739509979596
3	38872103	39122251	HAP_4	0.187826086956522	-0.416731022442451	0.232574015708076	0.073699489892703
3	38872103	39122251	HAP_5	0.185217391304348	0.249101412606612	0.258342423881759	0.335345535815729
3	38975237	39190486	HAP_1	0.14	-0.462575584858109	0.347489458433903	0.183665212398589
3	38975237	39190486	HAP_2	0.15304347826087	-0.242644267994479	0.361738463528246	0.502640937441738
3	38975237	39190486	HAP_3	0.192173913043478	-0.425256361521043	0.228516060467063	0.0632735897125818
3	38975237	39190486	HAP_4	0.257391304347826	0.152641919523077	0.193846690299428	0.431358466741042
3	38975237	39190486	HAP_5	0.18695652173913	0.20048835860476	0.246356892613008	0.416096943920265
3	39050225	39252683	HAP_1	0.14	-0.462575584858109	0.347489458433903	0.183665212398589
3	39050225	39252683	HAP_2	0.257391304347826	0.152641919523077	0.193846690299428	0.431358466741042
3	39050225	39252683	HAP_3	0.192173913043478	-0.425256361521043	0.228516060467063	0.0632735897125818
3	39050225	39252683	HAP_4	0.0852173913043478	0.357488892602335	0.48539668630122	0.461741003600792
3	39050225	39252683	HAP_5	0.107826086956522	-0.0978377444527071	0.623311502389725	0.875329241399942
3	39050225	39252683	HAP_6	0.12	-0.408810441493064	0.544450211547727	0.453046151907697
3	39114782	39302136	HAP_1	0.135652173913043	-0.441647010552826	0.367649644239877	0.230151937603499
3	39114782	39302136	HAP_2	0.257391304347826	0.152641919523077	0.193846690299428	0.431358466741042
3	39114782	39302136	HAP_3	0.192173913043478	-0.425256361521043	0.228516060467063	0.0632735897125818
3	39114782	39302136	HAP_4	0.107826086956522	-0.0978377444527071	0.623311502389725	0.875329241399942
3	39114782	39302136	HAP_5	0.12	-0.408810441493064	0.544450211547727	0.453046151907697
3	39164194	39372465	HAP_1	0.191304347826087	-0.425256361521043	0.228516060467063	0.0632735897125818
3	39164194	39372465	HAP_2	0.108695652173913	-0.0978377444527071	0.623311502389725	0.875329241399942
3	39164194	39372465	HAP_3	0.11304347826087	-0.3130244702529	0.624542152154052	0.616422185864999
3	39164194	39372465	HAP_4	0.135652173913043	-0.441647010552826	0.367649644239877	0.230151937603499
3	39164194	39372465	HAP_5	0.257391304347826	0.152641919523077	0.193846690299428	0.431358466741042
3	39221033	39410474	HAP_1	0.108695652173913	-0.0978377444527071	0.623311502389725	0.875329241399942
3	39221033	39410474	HAP_2	0.11304347826087	-0.3130244702529	0.624542152154052	0.616422185864999
3	39221033	39410474	HAP_3	0.135652173913043	-0.441647010552826	0.367649644239877	0.230151937603499
3	39221033	39410474	HAP_4	0.187826086956522	-0.416731022442451	0.232574015708076	0.073699489892703
3	39221033	39410474	HAP_5	0.257391304347826	0.152641919523077	0.193846690299428	0.431358466741042
3	39279634	39455010	HAP_1	0.11304347826087	-0.3130244702529	0.624542152154052	0.616422185864999
3	39279634	39455010	HAP_2	0.169565217391304	0.212413133951137	0.280729781906958	0.449578901088453
3	39279634	39455010	HAP_3	0.108695652173913	-0.0978377444527071	0.623311502389725	0.875329241399942
3	39279634	39455010	HAP_4	0.135652173913043	-0.441647010552826	0.367649644239877	0.230151937603499
3	39279634	39455010	HAP_5	0.186086956521739	-0.416731022442451	0.232574015708076	0.073699489892703
3	39353476	39551019	HAP_1	0.136521739130435	-0.441647010552826	0.367649644239877	0.230151937603499
3	39353476	39551019	HAP_2	0.11304347826087	-0.3130244702529	0.624542152154052	0.616422185864999
3	39353476	39551019	HAP_3	0.184347826086957	-0.416731022442451	0.232574015708076	0.073699489892703
3	39353476	39551019	HAP_4	0.108695652173913	-0.0978377444527071	0.623311502389725	0.875329241399942
3	39353476	39551019	HAP_5	0.170434782608696	0.212413133951137	0.280729781906958	0.449578901088453
3	39399337	39587026	HAP_1	0.170434782608696	0.212413133951137	0.280729781906958	0.449578901088453
3	39399337	39587026	HAP_2	0.184347826086957	-0.416731022442451	0.232574015708076	0.073699489892703
3	39399337	39587026	HAP_3	0.11304347826087	-0.3130244702529	0.624542152154052	0.616422185864999
3	39399337	39587026	HAP_4	0.107826086956522	-0.0978377444527071	0.623311502389725	0.875329241399942
3	39399337	39587026	HAP_5	0.135652173913043	-0.441647010552826	0.367649644239877	0.230151937603499
3	39441191	39665557	HAP_1	0.101739130434783	-0.639663000304765	0.483367164161307	0.18625776184277
3	39441191	39665557	HAP_2	0.0817391304347826	0.18593995448524	0.631447636418378	0.768510458468128
3	39441191	39665557	HAP_3	0.11304347826087	-0.3130244702529	0.624542152154052	0.616422185864999
3	39441191	39665557	HAP_4	0.051304347826087	0.150416974405254	0.617415940515071	0.807611401428234
3	39441191	39665557	HAP_5	0.104347826086957	-0.0978377444527071	0.623311502389725	0.875329241399942
3	39441191	39665557	HAP_6	0.131304347826087	-0.441647010552826	0.367649644239877	0.230151937603499
3	39441191	39665557	HAP_7	0.167826086956522	0.147999969492551	0.290654429035003	0.610814956330298
3	39528023	39751322	HAP_1	0.107826086956522	-0.150345425026275	0.53932550450802	0.780527220305413
3	39528023	39751322	HAP_2	0.103478260869565	-0.639663000304765	0.483367164161307	0.18625776184277
3	39528023	39751322	HAP_3	0.0817391304347826	0.18593995448524	0.631447636418378	0.768510458468128
3	39528023	39751322	HAP_4	0.113913043478261	-0.3130244702529	0.624542152154052	0.616422185864999
3	39528023	39751322	HAP_5	0.169565217391304	0.134865212660667	0.280793104589679	0.631200262076223
3	39528023	39751322	HAP_6	0.131304347826087	-0.441647010552826	0.367649644239877	0.230151937603499
3	39528023	39751322	HAP_7	0.0504347826086957	0.150416974405254	0.617415940515071	0.807611401428234
3	39570052	39834189	HAP_1	0.104347826086957	-0.0978377444527071	0.623311502389725	0.875329241399942
3	39570052	39834189	HAP_2	0.103478260869565	-0.639663000304765	0.483367164161307	0.18625776184277
3	39570052	39834189	HAP_3	0.0817391304347826	0.18593995448524	0.631447636418378	0.768510458468128
3	39570052	39834189	HAP_4	0.114782608695652	-0.408810441493064	0.544450211547727	0.453046151907697
3	39570052	39834189	HAP_5	0.170434782608696	0.134865212660667	0.280793104589679	0.631200262076223
3	39570052	39834189	HAP_6	0.132173913043478	-0.28414713321731	0.347965515191036	0.414505530249314
3	39570052	39834189	HAP_7	0.0504347826086957	0.150416974405254	0.617415940515071	0.807611401428234
3	39625810	39904161	HAP_1	0.236521739130435	-0.161109602755105	0.209321693520087	0.441816282270151
3	39625810	39904161	HAP_2	0.132173913043478	-0.28414713321731	0.347965515191036	0.414505530249314
3	39625810	39904161	HAP_3	0.174782608695652	0.134865212660667	0.280793104589679	0.631200262076223
3	39625810	39904161	HAP_4	0.147826086956522	0.013403261387485	0.361981807408156	0.970476271213687
3	39625810	39904161	HAP_5	0.117391304347826	-0.328132521166133	0.484433520870475	0.498460712391164
3	39732264	39970302	HAP_1	0.137391304347826	-0.534131583377943	0.298881549279206	0.0744599434685538
3	39732264	39970302	HAP_2	0.177391304347826	0.0777260825239639	0.263665002534676	0.768262366592508
3	39732264	39970302	HAP_3	0.105217391304348	-0.0978377444527071	0.623311502389725	0.875329241399942
3	39732264	39970302	HAP_4	0.132173913043478	-0.28414713321731	0.347965515191036	0.414505530249314
3	39732264	39970302	HAP_5	0.147826086956522	0.013403261387485	0.361981807408156	0.970476271213687
3	39732264	39970302	HAP_6	0.146086956521739	-0.0205551570680314	0.328798834685102	0.950174222584141
3	39802281	40008668	HAP_1	0.14695652173913	0.013403261387485	0.361981807408156	0.970476271213687
3	39802281	40008668	HAP_2	0.146086956521739	-0.0205551570680314	0.328798834685102	0.950174222584141
3	39802281	40008668	HAP_3	0.137391304347826	-0.534131583377943	0.298881549279206	0.0744599434685538
3	39802281	40008668	HAP_4	0.177391304347826	0.0777260825239639	0.263665002534676	0.768262366592508
3	39802281	40008668	HAP_5	0.101739130434783	-0.0978377444527071	0.623311502389725	0.875329241399942
3	39802281	40008668	HAP_6	0.129565217391304	-0.28414713321731	0.347965515191036	0.414505530249314
3	39880702	40053174	HAP_1	0.214782608695652	-0.0056323081796055	0.251962190421394	0.982173681050945
3	39880702	40053174	HAP_2	0.14695652173913	0.013403261387485	0.361981807408156	0.970476271213687
3	39880702	40053174	HAP_3	0.137391304347826	-0.534131583377943	0.298881549279206	0.0744599434685538
3	39880702	40053174	HAP_4	0.177391304347826	0.0777260825239639	0.263665002534676	0.768262366592508
3	39880702	40053174	HAP_5	0.101739130434783	-0.0978377444527071	0.623311502389725	0.875329241399942
3	39880702	40053174	HAP_6	0.12695652173913	-0.311521807308153	0.367310136771165	0.396734129381812
3	39950155	40104674	HAP_1	0.352173913043478	-0.074616186697811	0.142354619793992	0.600375921344756
3	39950155	40104674	HAP_2	0.14695652173913	0.013403261387485	0.361981807408156	0.970476271213687
3	39950155	40104674	HAP_3	0.130434782608696	-0.311521807308153	0.367310136771165	0.396734129381812
3	39950155	40104674	HAP_4	0.101739130434783	-0.0978377444527071	0.623311502389725	0.875329241399942
3	39950155	40104674	HAP_5	0.176521739130435	0.0777260825239639	0.263665002534676	0.768262366592508
3	40001889	40169342	HAP_1	0.176521739130435	0.0777260825239639	0.263665002534676	0.768262366592508
3	40001889	40169342	HAP_2	0.351304347826087	-0.074616186697811	0.142354619793992	0.600375921344756
3	40001889	40169342	HAP_3	0.14695652173913	0.013403261387485	0.361981807408156	0.970476271213687
3	40001889	40169342	HAP_4	0.107826086956522	-0.150345425026275	0.53932550450802	0.780527220305413
3	40001889	40169342	HAP_5	0.130434782608696	-0.311521807308153	0.367310136771165	0.396734129381812
3	40039568	40235590	HAP_1	0.13304347826087	-0.311521807308153	0.367310136771165	0.396734129381812
3	40039568	40235590	HAP_2	0.376521739130435	-0.0534176527478222	0.13329085065778	0.688749077935071
3	40039568	40235590	HAP_3	0.175652173913043	0.0777260825239639	0.263665002534676	0.768262366592508
3	40039568	40235590	HAP_4	0.148695652173913	0.013403261387485	0.361981807408156	0.970476271213687
3	40039568	40235590	HAP_5	0.111304347826087	-0.150345425026275	0.53932550450802	0.780527220305413
3	40087600	40269379	HAP_1	0.100869565217391	-0.639663000304765	0.483367164161307	0.18625776184277
3	40087600	40269379	HAP_2	0.253913043478261	0.154228102923246	0.194332420192708	0.427745617950592
3	40087600	40269379	HAP_3	0.130434782608696	-0.311521807308153	0.367310136771165	0.396734129381812
3	40087600	40269379	HAP_4	0.163478260869565	0.13269230569568	0.271691025950748	0.625461194720721
3	40087600	40269379	HAP_5	0.146086956521739	0.013403261387485	0.361981807408156	0.970476271213687
3	40087600	40269379	HAP_6	0.104347826086957	-0.0978377444527071	0.623311502389725	0.875329241399942
3	40141424	40329862	HAP_1	0.100869565217391	-0.639663000304765	0.483367164161307	0.18625776184277
3	40141424	40329862	HAP_2	0.121739130434783	-0.37114162436633	0.440438371884288	0.399774775269015
3	40141424	40329862	HAP_3	0.129565217391304	0.527824214720631	0.406936379074208	0.195139969992921
3	40141424	40329862	HAP_4	0.130434782608696	-0.311521807308153	0.367310136771165	0.396734129381812
3	40141424	40329862	HAP_5	0.163478260869565	0.13269230569568	0.271691025950748	0.625461194720721
3	40141424	40329862	HAP_6	0.051304347826087	0.150416974405254	0.617415940515071	0.807611401428234
3	40141424	40329862	HAP_7	0.091304347826087	0.18593995448524	0.631447636418378	0.768510458468128
3	40141424	40329862	HAP_8	0.104347826086957	-0.0978377444527071	0.623311502389725	0.875329241399942
3	40215469	40389543	HAP_1	0.163478260869565	0.144150122638981	0.280648529541128	0.607711030125199
3	40215469	40389543	HAP_2	0.051304347826087	0.150416974405254	0.617415940515071	0.807611401428234
3	40215469	40389543	HAP_3	0.091304347826087	0.18593995448524	0.631447636418378	0.768510458468128
3	40215469	40389543	HAP_4	0.104347826086957	-0.0978377444527071	0.623311502389725	0.875329241399942
3	40215469	40389543	HAP_5	0.100869565217391	-0.639663000304765	0.483367164161307	0.18625776184277
3	40215469	40389543	HAP_6	0.120869565217391	-0.37114162436633	0.440438371884288	0.399774775269015
3	40215469	40389543	HAP_7	0.125217391304348	0.527824214720631	0.406936379074208	0.195139969992921
3	40215469	40389543	HAP_8	0.130434782608696	-0.311521807308153	0.367310136771165	0.396734129381812
3	40254338	40427023	HAP_1	0.100869565217391	-0.639663000304765	0.483367164161307	0.18625776184277
3	40254338	40427023	HAP_2	0.120869565217391	-0.37114162436633	0.440438371884288	0.399774775269015
3	40254338	40427023	HAP_3	0.117391304347826	0.601285738661453	0.439930418516169	0.172242455121386
3	40254338	40427023	HAP_4	0.163478260869565	0.144150122638981	0.280648529541128	0.607711030125199
3	40254338	40427023	HAP_5	0.091304347826087	0.18593995448524	0.631447636418378	0.768510458468128
3	40254338	40427023	HAP_6	0.127826086956522	-0.311521807308153	0.367310136771165	0.396734129381812
3	40254338	40427023	HAP_7	0.104347826086957	-0.0978377444527071	0.623311502389725	0.875329241399942
3	40315212	40458316	HAP_1	0.174782608695652	0.144150122638981	0.280648529541128	0.607711030125199
3	40315212	40458316	HAP_2	0.20695652173913	0.0844780116969284	0.265160202849185	0.750154020227382
3	40315212	40458316	HAP_3	0.0930434782608696	0.18593995448524	0.631447636418378	0.768510458468128
3	40315212	40458316	HAP_4	0.136521739130435	0.0401702973717378	0.350494971152025	0.908795031690188
3	40315212	40458316	HAP_5	0.128695652173913	0.468549862661581	0.409629614155554	0.253177849553877
3	40315212	40458316	HAP_6	0.125217391304348	-0.197020452185576	0.408068400597867	0.629417013033172
3	40381169	40516005	HAP_1	0.17304347826087	0.144150122638981	0.280648529541128	0.607711030125199
3	40381169	40516005	HAP_2	0.091304347826087	0.18593995448524	0.631447636418378	0.768510458468128
3	40381169	40516005	HAP_3	0.128695652173913	-0.197020452185576	0.408068400597867	0.629417013033172
3	40381169	40516005	HAP_4	0.205217391304348	0.161657839611946	0.271849052615199	0.552309889471967
3	40381169	40516005	HAP_5	0.128695652173913	-0.311521807308153	0.367310136771165	0.396734129381812
3	40381169	40516005	HAP_6	0.12695652173913	0.468549862661581	0.409629614155554	0.253177849553877
3	40419681	40569037	HAP_1	0.128695652173913	-0.311521807308153	0.367310136771165	0.396734129381812
3	40419681	40569037	HAP_2	0.234782608695652	0.194552239705501	0.238571444276329	0.415138283988423
3	40419681	40569037	HAP_3	0.297391304347826	-0.0728754700170153	0.166740623075548	0.662236531479581
3	40419681	40569037	HAP_4	0.091304347826087	0.18593995448524	0.631447636418378	0.768510458468128
3	40446769	40644779	HAP_1	0.12695652173913	-0.311521807308153	0.367310136771165	0.396734129381812
3	40446769	40644779	HAP_2	0.204347826086957	0.253926120390386	0.278981513422098	0.36311263247274
3	40446769	40644779	HAP_3	0.127826086956522	-0.197020452185576	0.408068400597867	0.629417013033172
3	40446769	40644779	HAP_4	0.169565217391304	0.184387147807914	0.312734416665319	0.555698080801797
3	40446769	40644779	HAP_5	0.091304347826087	0.18593995448524	0.631447636418378	0.768510458468128
3	40496855	40699257	HAP_1	0.126086956521739	-0.279526570928721	0.38826495611966	0.471862663500863
3	40496855	40699257	HAP_2	0.204347826086957	0.253926120390386	0.278981513422098	0.36311263247274
3	40496855	40699257	HAP_3	0.123478260869565	-0.197020452185576	0.408068400597867	0.629417013033172
3	40496855	40699257	HAP_4	0.169565217391304	0.184387147807914	0.312734416665319	0.555698080801797
3	40496855	40699257	HAP_5	0.091304347826087	0.18593995448524	0.631447636418378	0.768510458468128
3	40546281	40750687	HAP_1	0.124347826086957	-0.197020452185576	0.408068400597867	0.629417013033172
3	40546281	40750687	HAP_2	0.115652173913043	-0.478900799516443	0.537123826848925	0.372987741815832
3	40546281	40750687	HAP_3	0.128695652173913	-0.279526570928721	0.38826495611966	0.471862663500863
3	40546281	40750687	HAP_4	0.171304347826087	0.184387147807914	0.312734416665319	0.555698080801797
3	40546281	40750687	HAP_5	0.0539130434782609	0.00854812389947154	0.617643440789338	0.988962620990312
3	40546281	40750687	HAP_6	0.0930434782608696	0.18593995448524	0.631447636418378	0.768510458468128
3	40620242	40782388	HAP_1	0.124347826086957	-0.197020452185576	0.408068400597867	0.629417013033172
3	40620242	40782388	HAP_2	0.172173913043478	0.184387147807914	0.312734416665319	0.555698080801797
3	40620242	40782388	HAP_3	0.115652173913043	-0.478900799516443	0.537123826848925	0.372987741815832
3	40620242	40782388	HAP_4	0.128695652173913	-0.279526570928721	0.38826495611966	0.471862663500863
3	40620242	40782388	HAP_5	0.0539130434782609	0.00854812389947154	0.617643440789338	0.988962620990312
3	40620242	40782388	HAP_6	0.0930434782608696	0.18593995448524	0.631447636418378	0.768510458468128
3	40680671	40844111	HAP_1	0.226086956521739	0.0483174794237569	0.228191672304689	0.832386047081748
3	40680671	40844111	HAP_2	0.14	-0.320143804735248	0.48126447929908	0.506186606289964
3	40680671	40844111	HAP_3	0.156521739130435	-0.00130543992249938	0.304163634826011	0.996577092721217
3	40680671	40844111	HAP_4	0.0947826086956522	-0.203582462396058	0.624415535736932	0.744517854870246
3	40680671	40844111	HAP_5	0.12695652173913	-0.197020452185576	0.408068400597867	0.629417013033172
3	40680671	40844111	HAP_6	0.0965217391304348	0.0100077460090779	0.550181544480892	0.985493817558325
3	40745924	40914170	HAP_1	0.183478260869565	0.0360391805198339	0.313532710266324	0.908529359519001
3	40745924	40914170	HAP_2	0.14	-0.320143804735248	0.48126447929908	0.506186606289964
3	40745924	40914170	HAP_3	0.124347826086957	-0.197020452185576	0.408068400597867	0.629417013033172
3	40745924	40914170	HAP_4	0.402608695652174	-0.121913134702137	0.1249699517495	0.329712389756982
3	40761835	40972545	HAP_1	0.182608695652174	0.0360391805198339	0.313532710266324	0.908529359519001
3	40761835	40972545	HAP_2	0.115652173913043	-0.478900799516443	0.537123826848925	0.372987741815832
3	40761835	40972545	HAP_3	0.124347826086957	-0.197020452185576	0.408068400597867	0.629417013033172
3	40761835	40972545	HAP_4	0.148695652173913	-0.314283934666569	0.328680601926692	0.339383030042004
3	40761835	40972545	HAP_5	0.251304347826087	0.0864714142823169	0.200945097071672	0.667125241695262
3	40819776	41037012	HAP_1	0.182608695652174	0.0360391805198339	0.313532710266324	0.908529359519001
3	40819776	41037012	HAP_2	0.124347826086957	-0.197020452185576	0.408068400597867	0.629417013033172
3	40819776	41037012	HAP_3	0.148695652173913	-0.314283934666569	0.328680601926692	0.339383030042004
3	40819776	41037012	HAP_4	0.248695652173913	0.0319122824729271	0.204531572137071	0.876068402975435
3	40819776	41037012	HAP_5	0.115652173913043	-0.478900799516443	0.537123826848925	0.372987741815832
3	40884432	41063232	HAP_1	0.148695652173913	-0.314283934666569	0.328680601926692	0.339383030042004
3	40884432	41063232	HAP_2	0.252173913043478	0.00670209140093712	0.19804385313149	0.973015597111266
3	40884432	41063232	HAP_3	0.115652173913043	-0.478900799516443	0.537123826848925	0.372987741815832
3	40884432	41063232	HAP_4	0.124347826086957	-0.197020452185576	0.408068400597867	0.629417013033172
3	40884432	41063232	HAP_5	0.182608695652174	0.0360391805198339	0.313532710266324	0.908529359519001
3	40953361	41096776	HAP_1	0.123478260869565	-0.606462283101483	0.409648249120347	0.139314518366769
3	40953361	41096776	HAP_2	0.188695652173913	-0.00693137735960962	0.302374584867572	0.981719712268229
3	40953361	41096776	HAP_3	0.148695652173913	-0.314283934666569	0.328680601926692	0.339383030042004
3	40953361	41096776	HAP_4	0.124347826086957	-0.197020452185576	0.408068400597867	0.629417013033172
3	40953361	41096776	HAP_5	0.168695652173913	0.0541944486496617	0.327210461462596	0.868511114360267
3	41029496	41141556	HAP_1	0.168695652173913	0.0541944486496617	0.327210461462596	0.868511114360267
3	41029496	41141556	HAP_2	0.128695652173913	-0.279526570928721	0.38826495611966	0.471862663500863
3	41029496	41141556	HAP_3	0.124347826086957	-0.197020452185576	0.408068400597867	0.629417013033172
3	41029496	41141556	HAP_4	0.18695652173913	-0.00693137735960962	0.302374584867572	0.981719712268229
3	41029496	41141556	HAP_5	0.113913043478261	-0.68842224323197	0.617908829681369	0.265705575150807
3	41057436	41220243	HAP_1	0.18	0.12149532405622	0.326114059897479	0.709620350775236
3	41057436	41220243	HAP_2	0.124347826086957	-0.197020452185576	0.408068400597867	0.629417013033172
3	41057436	41220243	HAP_3	0.128695652173913	-0.279526570928721	0.38826495611966	0.471862663500863
3	41057436	41220243	HAP_4	0.1	-0.783464126343367	0.537441329588715	0.145463390016532
3	41057436	41220243	HAP_5	0.168695652173913	0.0541944486496617	0.327210461462596	0.868511114360267
3	41077443	41263290	HAP_1	0.127826086956522	-0.345665580586141	0.415029855109695	0.405272301628094
3	41077443	41263290	HAP_2	0.1	-0.783464126343367	0.537441329588715	0.145463390016532
3	41077443	41263290	HAP_3	0.168695652173913	0.0541944486496617	0.327210461462596	0.868511114360267
3	41077443	41263290	HAP_4	0.124347826086957	-0.197020452185576	0.408068400597867	0.629417013033172
3	41077443	41263290	HAP_5	0.18	0.12149532405622	0.326114059897479	0.709620350775236
3	41126599	41306744	HAP_1	0.18	0.12149532405622	0.326114059897479	0.709620350775236
3	41126599	41306744	HAP_2	0.127826086956522	-0.345665580586141	0.415029855109695	0.405272301628094
3	41126599	41306744	HAP_3	0.125217391304348	-0.197020452185576	0.408068400597867	0.629417013033172
3	41126599	41306744	HAP_4	0.1	-0.783464126343367	0.537441329588715	0.145463390016532
3	41126599	41306744	HAP_5	0.220869565217391	0.105034781877292	0.221115055659564	0.634954982936316
3	41183530	41367055	HAP_1	0.24695652173913	0.348420521663291	0.203506725731554	0.087432926032853
3	41183530	41367055	HAP_2	0.16	-0.0197152337776007	0.315020728595171	0.95012008136111
3	41183530	41367055	HAP_3	0.32695652173913	0.153589808769054	0.148540360845241	0.301583799192621
3	41183530	41367055	HAP_4	0.127826086956522	-0.345665580586141	0.415029855109695	0.405272301628094
3	41246025	41417770	HAP_1	0.374782608695652	0.106298710933055	0.137903141554903	0.441136652656523
3	41246025	41417770	HAP_2	0.16	-0.0197152337776007	0.315020728595171	0.95012008136111
3	41246025	41417770	HAP_3	0.322608695652174	0.177451518207684	0.149614634155143	0.236100889001985
3	41289407	41433345	HAP_1	0.16	-0.0197152337776007	0.315020728595171	0.95012008136111
3	41289407	41433345	HAP_2	0.374782608695652	0.106298710933055	0.137903141554903	0.441136652656523
3	41289407	41433345	HAP_3	0.321739130434783	0.186446812743982	0.150617471423124	0.216276318442465
3	41350006	41461489	HAP_1	0.326086956521739	0.202241511254492	0.147701332311484	0.171464978747701
3	41350006	41461489	HAP_2	0.432173913043478	0.0445269818641677	0.122892379156928	0.717245381072126
3	41350006	41461489	HAP_3	0.16	-0.0197152337776007	0.315020728595171	0.95012008136111
3	41391376	41492183	HAP_1	0.443478260869565	0.101905998488419	0.120587443275966	0.398425971171093
3	41391376	41492183	HAP_2	0.326086956521739	0.202241511254492	0.147701332311484	0.171464978747701
3	41391376	41492183	HAP_3	0.182608695652174	-0.00885575064523325	0.292757044070241	0.975878819968706
3	41428139	41545113	HAP_1	0.788695652173913	0.000859397523943555	0.0982968785918212	0.99302738479661
3	41428139	41545113	HAP_2	0.16	-0.0197152337776007	0.315020728595171	0.95012008136111
3	41445145	41632487	HAP_1	0.421739130434783	0.0514741410584746	0.123033827871808	0.675833597110099
3	41445145	41632487	HAP_2	0.323478260869565	0.204358118390235	0.149176227872179	0.171261805055316
3	41445145	41632487	HAP_3	0.157391304347826	-0.107168286491761	0.32958823997293	0.745182427502852
3	41486077	41687583	HAP_1	0.323478260869565	0.0640874296214275	0.162168642887565	0.692852606975105
3	41486077	41687583	HAP_2	0.222608695652174	0.103200981333709	0.217576209486588	0.635455201861356
3	41486077	41687583	HAP_3	0.1	-0.783464126343367	0.537441329588715	0.145463390016532
3	41486077	41687583	HAP_4	0.157391304347826	-0.107168286491761	0.32958823997293	0.745182427502852
3	41527680	41710277	HAP_1	0.323478260869565	0.0640874296214275	0.162168642887565	0.692852606975105
3	41527680	41710277	HAP_2	0.157391304347826	-0.107168286491761	0.32958823997293	0.745182427502852
3	41527680	41710277	HAP_3	0.223478260869565	0.103200981333709	0.217576209486588	0.635455201861356
3	41527680	41710277	HAP_4	0.101739130434783	-0.783464126343367	0.537441329588715	0.145463390016532
3	41605228	41761110	HAP_1	0.157391304347826	-0.107168286491761	0.32958823997293	0.745182427502852
3	41605228	41761110	HAP_2	0.144347826086957	-0.0165870528120716	0.31622632753648	0.958186299143519
3	41605228	41761110	HAP_3	0.185217391304348	0.0389949382472412	0.314758959551502	0.901448047810167
3	41605228	41761110	HAP_4	0.24	0.131820138676188	0.206460091299849	0.523422938386769
3	41605228	41761110	HAP_5	0.177391304347826	-0.130408306930216	0.308219578780405	0.672382728656741
3	41670444	41843499	HAP_1	0.191304347826087	0.0533659166022944	0.266604079251869	0.841420690540657
3	41670444	41843499	HAP_2	0.144347826086957	-0.0165870528120716	0.31622632753648	0.958186299143519
3	41670444	41843499	HAP_3	0.209565217391304	-0.0405766746580535	0.258601880985721	0.87537379577779
3	41670444	41843499	HAP_4	0.244347826086957	0.131820138676188	0.206460091299849	0.523422938386769
3	41670444	41843499	HAP_5	0.177391304347826	-0.130408306930216	0.308219578780405	0.672382728656741
3	41701977	41901723	HAP_1	0.0808695652173913	0.261523074428006	0.411651153232418	0.525489613984764
3	41701977	41901723	HAP_2	0.209565217391304	-0.0405766746580535	0.258601880985721	0.87537379577779
3	41701977	41901723	HAP_3	0.175652173913043	-0.130408306930216	0.308219578780405	0.672382728656741
3	41701977	41901723	HAP_4	0.417391304347826	-0.00342493482966034	0.123789069355259	0.977937161781699
3	41750795	41945371	HAP_1	0.0808695652173913	0.261523074428006	0.411651153232418	0.525489613984764
3	41750795	41945371	HAP_2	0.209565217391304	-0.0405766746580535	0.258601880985721	0.87537379577779
3	41750795	41945371	HAP_3	0.175652173913043	-0.130408306930216	0.308219578780405	0.672382728656741
3	41750795	41945371	HAP_4	0.417391304347826	-0.00342493482966034	0.123789069355259	0.977937161781699
3	41817686	41984820	HAP_1	0.209565217391304	-0.0405766746580535	0.258601880985721	0.87537379577779
3	41817686	41984820	HAP_2	0.0704347826086957	0.646475577803334	0.482732890060998	0.181047143712455
3	41817686	41984820	HAP_3	0.416521739130435	-0.0501738402123357	0.124016025859731	0.685943533025474
3	41817686	41984820	HAP_4	0.175652173913043	-0.130408306930216	0.308219578780405	0.672382728656741
3	41882639	42050876	HAP_1	0.427826086956522	-0.0627319496519379	0.122698815580395	0.609364369789857
3	41882639	42050876	HAP_2	0.174782608695652	-0.130408306930216	0.308219578780405	0.672382728656741
3	41882639	42050876	HAP_3	0.208695652173913	-0.0419815392794344	0.266923427898316	0.87508119390773
3	41882639	42050876	HAP_4	0.0704347826086957	0.646475577803334	0.482732890060998	0.181047143712455
3	41940253	42103727	HAP_1	0.238260869565217	0.0101285948796812	0.205143387517301	0.960639390464825
3	41940253	42103727	HAP_2	0.0704347826086957	0.646475577803334	0.482732890060998	0.181047143712455
3	41940253	42103727	HAP_3	0.422608695652174	-0.0904259690352012	0.123335275623521	0.463759241330467
3	41940253	42103727	HAP_4	0.208695652173913	-0.0419815392794344	0.266923427898316	0.87508119390773
3	41966370	42163624	HAP_1	0.0695652173913043	1.00445737150507	0.536497564987442	0.061691141549215
3	41966370	42163624	HAP_2	0.162608695652174	0.131278799987173	0.297692824851992	0.659391672929513
3	41966370	42163624	HAP_3	0.208695652173913	-0.0419815392794344	0.266923427898316	0.87508119390773
3	41966370	42163624	HAP_4	0.421739130434783	-0.0789377794483571	0.123533865664675	0.523085171318505
3	42041789	42240769	HAP_1	0.160869565217391	0.131278799987173	0.297692824851992	0.659391672929513
3	42041789	42240769	HAP_2	0.201739130434783	-0.0401311424197467	0.27348820051556	0.883391356221107
3	42041789	42240769	HAP_3	0.08	0.441636488089302	0.443144945341493	0.319389533712855
3	42041789	42240769	HAP_4	0.181739130434783	-0.311843478161574	0.303205309390643	0.304162063007157
3	42041789	42240769	HAP_5	0.221739130434783	0.0488717370164649	0.222144498828303	0.825951227774074
3	42083776	42299396	HAP_1	0.159130434782609	0.131278799987173	0.297692824851992	0.659391672929513
3	42083776	42299396	HAP_2	0.08	0.0560957614615972	0.616851333907412	0.927573569045239
3	42083776	42299396	HAP_3	0.08	0.441636488089302	0.443144945341493	0.319389533712855
3	42083776	42299396	HAP_4	0.190434782608696	-0.247689439015938	0.305630492815045	0.418041155901524
3	42083776	42299396	HAP_5	0.206086956521739	-0.0401311424197467	0.27348820051556	0.883391356221107
3	42083776	42299396	HAP_6	0.170434782608696	0.0352388348354206	0.328312620077872	0.914562974091859
3	42142447	42356261	HAP_1	0.0791304347826087	0.441636488089302	0.443144945341493	0.319389533712855
3	42142447	42356261	HAP_2	0.159130434782609	0.131278799987173	0.297692824851992	0.659391672929513
3	42142447	42356261	HAP_3	0.0791304347826087	0.0560957614615972	0.616851333907412	0.927573569045239
3	42142447	42356261	HAP_4	0.190434782608696	-0.247689439015938	0.305630492815045	0.418041155901524
3	42142447	42356261	HAP_5	0.206086956521739	-0.0401311424197467	0.27348820051556	0.883391356221107
3	42142447	42356261	HAP_6	0.170434782608696	0.0352388348354206	0.328312620077872	0.914562974091859
3	42201068	42423332	HAP_1	0.157391304347826	-0.091148355390402	0.30717888160329	0.766784353861577
3	42201068	42423332	HAP_2	0.0791304347826087	0.441636488089302	0.443144945341493	0.319389533712855
3	42201068	42423332	HAP_3	0.659130434782609	0.0595900951474072	0.0951982312295561	0.53159661393662
3	42276898	42474086	HAP_1	0.0791304347826087	0.441636488089302	0.443144945341493	0.319389533712855
3	42276898	42474086	HAP_2	0.0782608695652174	0.0560957614615972	0.616851333907412	0.927573569045239
3	42276898	42474086	HAP_3	0.565217391304348	-0.0947677484835977	0.102491145648867	0.355548337456917
3	42276898	42474086	HAP_4	0.159130434782609	-0.091148355390402	0.30717888160329	0.766784353861577
3	42339357	42512158	HAP_1	0.159130434782609	-0.091148355390402	0.30717888160329	0.766784353861577
3	42339357	42512158	HAP_2	0.0808695652173913	0.261523074428006	0.411651153232418	0.525489613984764
3	42339357	42512158	HAP_3	0.0773913043478261	0.0560957614615972	0.616851333907412	0.927573569045239
3	42339357	42512158	HAP_4	0.56695652173913	-0.101126112937636	0.102017512130646	0.321984106198734
3	42404021	42566011	HAP_1	0.0808695652173913	0.261523074428006	0.411651153232418	0.525489613984764
3	42404021	42566011	HAP_2	0.159130434782609	-0.091148355390402	0.30717888160329	0.766784353861577
3	42404021	42566011	HAP_3	0.0773913043478261	0.0560957614615972	0.616851333907412	0.927573569045239
3	42404021	42566011	HAP_4	0.217391304347826	-0.0401311424197467	0.27348820051556	0.883391356221107
3	42404021	42566011	HAP_5	0.177391304347826	-0.30161788977054	0.331303427004165	0.363003083324052
3	42404021	42566011	HAP_6	0.172173913043478	0.0352388348354206	0.328312620077872	0.914562974091859
3	42458621	42631661	HAP_1	0.213913043478261	-0.0872503362665434	0.282556516481986	0.757596491010457
3	42458621	42631661	HAP_2	0.168695652173913	-0.437023723570208	0.386208073271392	0.258295412692179
3	42458621	42631661	HAP_3	0.172173913043478	0.0352388348354206	0.328312620077872	0.914562974091859
3	42458621	42631661	HAP_4	0.159130434782609	-0.091148355390402	0.30717888160329	0.766784353861577
3	42458621	42631661	HAP_5	0.0826086956521739	0.0560957614615972	0.616851333907412	0.927573569045239
3	42458621	42631661	HAP_6	0.0817391304347826	0.261523074428006	0.411651153232418	0.525489613984764
3	42488418	42665975	HAP_1	0.0817391304347826	0.261523074428006	0.411651153232418	0.525489613984764
3	42488418	42665975	HAP_2	0.213913043478261	-0.0872503362665434	0.282556516481986	0.757596491010457
3	42488418	42665975	HAP_3	0.168695652173913	-0.437023723570208	0.386208073271392	0.258295412692179
3	42488418	42665975	HAP_4	0.172173913043478	0.0352388348354206	0.328312620077872	0.914562974091859
3	42488418	42665975	HAP_5	0.159130434782609	-0.091148355390402	0.30717888160329	0.766784353861577
3	42488418	42665975	HAP_6	0.0808695652173913	0.0560957614615972	0.616851333907412	0.927573569045239
3	42550117	42736803	HAP_1	0.0782608695652174	0.0560957614615972	0.616851333907412	0.927573569045239
3	42550117	42736803	HAP_2	0.166086956521739	-0.437023723570208	0.386208073271392	0.258295412692179
3	42550117	42736803	HAP_3	0.14695652173913	-0.0463790411994393	0.347625625425901	0.893911648902732
3	42550117	42736803	HAP_4	0.0817391304347826	0.261523074428006	0.411651153232418	0.525489613984764
3	42550117	42736803	HAP_5	0.213913043478261	-0.0872503362665434	0.282556516481986	0.757596491010457
3	42550117	42736803	HAP_6	0.174782608695652	0.0582809546182109	0.314354670549518	0.852983200127584
3	42615420	42813283	HAP_1	0.172173913043478	0.0352388348354206	0.328312620077872	0.914562974091859
3	42615420	42813283	HAP_2	0.0756521739130435	0.0560957614615972	0.616851333907412	0.927573569045239
3	42615420	42813283	HAP_3	0.0808695652173913	0.261523074428006	0.411651153232418	0.525489613984764
3	42615420	42813283	HAP_4	0.160869565217391	-0.437023723570208	0.386208073271392	0.258295412692179
3	42615420	42813283	HAP_5	0.174782608695652	0.0758220792689679	0.340315996320261	0.823772860815021
3	42615420	42813283	HAP_6	0.146086956521739	-0.0463790411994393	0.347625625425901	0.893911648902732
3	42659281	42853100	HAP_1	0.179130434782609	-0.0329807177674843	0.314757475175078	0.916586681755634
3	42659281	42853100	HAP_2	0.160869565217391	-0.437023723570208	0.386208073271392	0.258295412692179
3	42659281	42853100	HAP_3	0.0747826086956522	0.0560957614615972	0.616851333907412	0.927573569045239
3	42659281	42853100	HAP_4	0.174782608695652	0.0758220792689679	0.340315996320261	0.823772860815021
3	42659281	42853100	HAP_5	0.0808695652173913	0.261523074428006	0.411651153232418	0.525489613984764
3	42659281	42853100	HAP_6	0.146086956521739	-0.0463790411994393	0.347625625425901	0.893911648902732
3	42701098	42886442	HAP_1	0.158260869565217	0.0594203018858988	0.294037692158345	0.839924214730073
3	42701098	42886442	HAP_2	0.171304347826087	0.0437161131229076	0.344571383511918	0.899087884633931
3	42701098	42886442	HAP_3	0.174782608695652	0.0758220792689679	0.340315996320261	0.823772860815021
3	42701098	42886442	HAP_4	0.0808695652173913	0.261523074428006	0.411651153232418	0.525489613984764
3	42701098	42886442	HAP_5	0.0747826086956522	0.0560957614615972	0.616851333907412	0.927573569045239
3	42701098	42886442	HAP_6	0.160869565217391	-0.437023723570208	0.386208073271392	0.258295412692179
3	42787521	42942069	HAP_1	0.0791304347826087	0.0560957614615972	0.616851333907412	0.927573569045239
3	42787521	42942069	HAP_2	0.171304347826087	0.0437161131229076	0.344571383511918	0.899087884633931
3	42787521	42942069	HAP_3	0.182608695652174	0.0613723717424797	0.323933964400209	0.849801086956322
3	42787521	42942069	HAP_4	0.0817391304347826	0.261523074428006	0.411651153232418	0.525489613984764
3	42787521	42942069	HAP_5	0.276521739130435	0.00228010492677345	0.170355571222359	0.989325872836106
3	42787521	42942069	HAP_6	0.171304347826087	-0.437023723570208	0.386208073271392	0.258295412692179
3	42834218	42990411	HAP_1	0.159130434782609	-0.0308176059068214	0.295534979497774	0.916986450680678
3	42834218	42990411	HAP_2	0.182608695652174	0.0613723717424797	0.323933964400209	0.849801086956322
3	42834218	42990411	HAP_3	0.166086956521739	-0.437023723570208	0.386208073271392	0.258295412692179
3	42834218	42990411	HAP_4	0.0826086956521739	0.261523074428006	0.411651153232418	0.525489613984764
3	42834218	42990411	HAP_5	0.0791304347826087	0.0560957614615972	0.616851333907412	0.927573569045239
3	42834218	42990411	HAP_6	0.172173913043478	0.0352388348354206	0.328312620077872	0.914562974091859
3	42878392	43011215	HAP_1	0.15304347826087	-0.0835423794994185	0.344651007386287	0.808560969447926
3	42878392	43011215	HAP_2	0.241739130434783	-0.144076251577875	0.192943212935923	0.455539556701004
3	42878392	43011215	HAP_3	0.172173913043478	0.0352388348354206	0.328312620077872	0.914562974091859
3	42878392	43011215	HAP_4	0.182608695652174	0.0613723717424797	0.323933964400209	0.849801086956322
3	42878392	43011215	HAP_5	0.166086956521739	-0.437023723570208	0.386208073271392	0.258295412692179
3	42917941	43028635	HAP_1	0.166086956521739	-0.437023723570208	0.386208073271392	0.258295412692179
3	42917941	43028635	HAP_2	0.15304347826087	-0.0835423794994185	0.344651007386287	0.808560969447926
3	42917941	43028635	HAP_3	0.241739130434783	-0.144076251577875	0.192943212935923	0.455539556701004
3	42917941	43028635	HAP_4	0.17304347826087	0.0352388348354206	0.328312620077872	0.914562974091859
3	42917941	43028635	HAP_5	0.182608695652174	0.0613723717424797	0.323933964400209	0.849801086956322
3	42978425	43068740	HAP_1	0.150434782608696	-0.328132521166133	0.484433520870475	0.498460712391164
3	42978425	43068740	HAP_2	0.148695652173913	-0.0835423794994185	0.344651007386287	0.808560969447926
3	42978425	43068740	HAP_3	0.181739130434783	0.0613723717424797	0.323933964400209	0.849801086956322
3	42978425	43068740	HAP_4	0.17304347826087	0.0352388348354206	0.328312620077872	0.914562974091859
3	42978425	43068740	HAP_5	0.157391304347826	0.00316019736830564	0.305436431756021	0.991748508104646
3	42978425	43068740	HAP_6	0.0826086956521739	0.261523074428006	0.411651153232418	0.525489613984764
3	43001353	43138350	HAP_1	0.172173913043478	0.0643712779729712	0.27000765547041	0.811653595332633
3	43001353	43138350	HAP_2	0.0817391304347826	0.261523074428006	0.411651153232418	0.525489613984764
3	43001353	43138350	HAP_3	0.147826086956522	-0.328132521166133	0.484433520870475	0.498460712391164
3	43001353	43138350	HAP_4	0.17304347826087	0.0352388348354206	0.328312620077872	0.914562974091859
3	43001353	43138350	HAP_5	0.181739130434783	0.0613723717424797	0.323933964400209	0.849801086956322
3	43001353	43138350	HAP_6	0.172173913043478	-0.182947279217367	0.265910724760959	0.491734984854695
3	43025006	43209303	HAP_1	0.172173913043478	0.0643712779729712	0.27000765547041	0.811653595332633
3	43025006	43209303	HAP_2	0.0817391304347826	0.261523074428006	0.411651153232418	0.525489613984764
3	43025006	43209303	HAP_3	0.147826086956522	-0.328132521166133	0.484433520870475	0.498460712391164
3	43025006	43209303	HAP_4	0.181739130434783	0.0613723717424797	0.323933964400209	0.849801086956322
3	43025006	43209303	HAP_5	0.179130434782609	-0.182947279217367	0.265910724760959	0.491734984854695
3	43025006	43209303	HAP_6	0.17304347826087	0.0352388348354206	0.328312620077872	0.914562974091859
3	43046145	43273319	HAP_1	0.17304347826087	0.0352388348354206	0.328312620077872	0.914562974091859
3	43046145	43273319	HAP_2	0.0817391304347826	0.261523074428006	0.411651153232418	0.525489613984764
3	43046145	43273319	HAP_3	0.147826086956522	-0.328132521166133	0.484433520870475	0.498460712391164
3	43046145	43273319	HAP_4	0.182608695652174	0.0613723717424797	0.323933964400209	0.849801086956322
3	43046145	43273319	HAP_5	0.179130434782609	-0.182947279217367	0.265910724760959	0.491734984854695
3	43046145	43273319	HAP_6	0.184347826086957	0.0643712779729712	0.27000765547041	0.811653595332633
3	43119039	43314520	HAP_1	0.0817391304347826	0.261523074428006	0.411651153232418	0.525489613984764
3	43119039	43314520	HAP_2	0.192173913043478	0.00138152099774925	0.246014644989421	0.995521411994496
3	43119039	43314520	HAP_3	0.182608695652174	0.0613723717424797	0.323933964400209	0.849801086956322
3	43119039	43314520	HAP_4	0.17304347826087	0.0352388348354206	0.328312620077872	0.914562974091859
3	43119039	43314520	HAP_5	0.202608695652174	-0.0657056276210037	0.239292958776496	0.783738017417328
3	43119039	43314520	HAP_6	0.147826086956522	-0.328132521166133	0.484433520870475	0.498460712391164
3	43180138	43343187	HAP_1	0.0852173913043478	0.386536746552947	0.384350772121426	0.314998745014219
3	43180138	43343187	HAP_2	0.182608695652174	0.0613723717424797	0.323933964400209	0.849801086956322
3	43180138	43343187	HAP_3	0.194782608695652	0.00138152099774925	0.246014644989421	0.995521411994496
3	43180138	43343187	HAP_4	0.17304347826087	0.0352388348354206	0.328312620077872	0.914562974091859
3	43180138	43343187	HAP_5	0.202608695652174	-0.0657056276210037	0.239292958776496	0.783738017417328
3	43180138	43343187	HAP_6	0.147826086956522	-0.328132521166133	0.484433520870475	0.498460712391164
3	43243500	43370379	HAP_1	0.0852173913043478	0.386536746552947	0.384350772121426	0.314998745014219
3	43243500	43370379	HAP_2	0.194782608695652	0.00138152099774925	0.246014644989421	0.995521411994496
3	43243500	43370379	HAP_3	0.182608695652174	0.0613723717424797	0.323933964400209	0.849801086956322
3	43243500	43370379	HAP_4	0.17304347826087	0.0352388348354206	0.328312620077872	0.914562974091859
3	43243500	43370379	HAP_5	0.14695652173913	-0.328132521166133	0.484433520870475	0.498460712391164
3	43243500	43370379	HAP_6	0.203478260869565	-0.0523715886685567	0.233473356622267	0.822593688991842
3	43308603	43409935	HAP_1	0.198260869565217	0.00834320132931501	0.240538295798445	0.972342804867357
3	43308603	43409935	HAP_2	0.182608695652174	0.0613723717424797	0.323933964400209	0.849801086956322
3	43308603	43409935	HAP_3	0.266086956521739	0.032556356796121	0.183089545989775	0.858931098650762
3	43308603	43409935	HAP_4	0.14695652173913	-0.328132521166133	0.484433520870475	0.498460712391164
3	43308603	43409935	HAP_5	0.203478260869565	-0.0523715886685567	0.233473356622267	0.822593688991842
3	43329274	43457131	HAP_1	0.0817391304347826	0.261523074428006	0.411651153232418	0.525489613984764
3	43329274	43457131	HAP_2	0.179130434782609	0.0293773390297261	0.301419491931506	0.922393224119067
3	43329274	43457131	HAP_3	0.172173913043478	-0.182947279217367	0.265910724760959	0.491734984854695
3	43329274	43457131	HAP_4	0.182608695652174	0.0613723717424797	0.323933964400209	0.849801086956322
3	43329274	43457131	HAP_5	0.14695652173913	-0.328132521166133	0.484433520870475	0.498460712391164
3	43329274	43457131	HAP_6	0.18	-0.0237171070677351	0.250271330467634	0.924534806930901
3	43362204	43531329	HAP_1	0.177391304347826	-0.0237171070677351	0.250271330467634	0.924534806930901
3	43362204	43531329	HAP_2	0.0817391304347826	0.261523074428006	0.411651153232418	0.525489613984764
3	43362204	43531329	HAP_3	0.17304347826087	0.0352388348354206	0.328312620077872	0.914562974091859
3	43362204	43531329	HAP_4	0.152173913043478	-0.1649221868108	0.408916146530799	0.686869595000256
3	43362204	43531329	HAP_5	0.0730434782608696	0.0560957614615972	0.616851333907412	0.927573569045239
3	43362204	43531329	HAP_6	0.0991304347826087	-0.147825753560293	0.535483138245772	0.782603066383447
3	43362204	43531329	HAP_7	0.0860869565217391	0.18593995448524	0.631447636418378	0.768510458468128
3	43397421	43563094	HAP_1	0.0817391304347826	0.261523074428006	0.411651153232418	0.525489613984764
3	43397421	43563094	HAP_2	0.17304347826087	0.0352388348354206	0.328312620077872	0.914562974091859
3	43397421	43563094	HAP_3	0.152173913043478	-0.1649221868108	0.408916146530799	0.686869595000256
3	43397421	43563094	HAP_4	0.0860869565217391	0.18593995448524	0.631447636418378	0.768510458468128
3	43397421	43563094	HAP_5	0.176521739130435	-0.0237171070677351	0.250271330467634	0.924534806930901
3	43397421	43563094	HAP_6	0.0721739130434783	0.0560957614615972	0.616851333907412	0.927573569045239
3	43397421	43563094	HAP_7	0.0930434782608696	-0.112260304777095	0.617563015036701	0.855821306065905
3	43438565	43594290	HAP_1	0.167826086956522	0.223300710378079	0.267879057644451	0.404867450391235
3	43438565	43594290	HAP_2	0.17304347826087	0.0352388348354206	0.328312620077872	0.914562974091859
3	43438565	43594290	HAP_3	0.152173913043478	-0.1649221868108	0.408916146530799	0.686869595000256
3	43438565	43594290	HAP_4	0.0721739130434783	0.0560957614615972	0.616851333907412	0.927573569045239
3	43438565	43594290	HAP_5	0.0930434782608696	-0.112260304777095	0.617563015036701	0.855821306065905
3	43438565	43594290	HAP_6	0.176521739130435	-0.0237171070677351	0.250271330467634	0.924534806930901
3	43497895	43633011	HAP_1	0.15304347826087	-0.1649221868108	0.408916146530799	0.686869595000256
3	43497895	43633011	HAP_2	0.0756521739130435	0.0560957614615972	0.616851333907412	0.927573569045239
3	43497895	43633011	HAP_3	0.170434782608696	0.223300710378079	0.267879057644451	0.404867450391235
3	43497895	43633011	HAP_4	0.0930434782608696	-0.112260304777095	0.617563015036701	0.855821306065905
3	43497895	43633011	HAP_5	0.349565217391304	0.148055044058269	0.14725461660389	0.31511980487053
3	43551288	43668957	HAP_1	0.164347826086957	-0.0318621037710679	0.278905331892197	0.909088461620038
3	43551288	43668957	HAP_2	0.171304347826087	0.0352388348354206	0.328312620077872	0.914562974091859
3	43551288	43668957	HAP_3	0.132173913043478	-0.612792311522994	0.629706146793704	0.330902325139402
3	43551288	43668957	HAP_4	0.0756521739130435	0.0560957614615972	0.616851333907412	0.927573569045239
3	43551288	43668957	HAP_5	0.16695652173913	0.223300710378079	0.267879057644451	0.404867450391235
3	43551288	43668957	HAP_6	0.0930434782608696	-0.112260304777095	0.617563015036701	0.855821306065905
3	43587675	43708343	HAP_1	0.164347826086957	-0.0318621037710679	0.278905331892197	0.909088461620038
3	43587675	43708343	HAP_2	0.198260869565217	-0.151430874241865	0.281754657137297	0.591165056381681
3	43587675	43708343	HAP_3	0.128695652173913	-0.612792311522994	0.629706146793704	0.330902325139402
3	43587675	43708343	HAP_4	0.0756521739130435	0.0560957614615972	0.616851333907412	0.927573569045239
3	43587675	43708343	HAP_5	0.16695652173913	0.223300710378079	0.267879057644451	0.404867450391235
3	43587675	43708343	HAP_6	0.0930434782608696	-0.112260304777095	0.617563015036701	0.855821306065905
3	43627378	43774771	HAP_1	0.0930434782608696	-0.112260304777095	0.617563015036701	0.855821306065905
3	43627378	43774771	HAP_2	0.164347826086957	-0.0318621037710679	0.278905331892197	0.909088461620038
3	43627378	43774771	HAP_3	0.193913043478261	0.0126184108729598	0.268581705735758	0.962544544878432
3	43627378	43774771	HAP_4	0.128695652173913	-0.612792311522994	0.629706146793704	0.330902325139402
3	43627378	43774771	HAP_5	0.0730434782608696	0.0560957614615972	0.616851333907412	0.927573569045239
3	43627378	43774771	HAP_6	0.16695652173913	0.223300710378079	0.267879057644451	0.404867450391235
3	43657424	43814632	HAP_1	0.0730434782608696	0.0560957614615972	0.616851333907412	0.927573569045239
3	43657424	43814632	HAP_2	0.0930434782608696	-0.112260304777095	0.617563015036701	0.855821306065905
3	43657424	43814632	HAP_3	0.164347826086957	-0.0318621037710679	0.278905331892197	0.909088461620038
3	43657424	43814632	HAP_4	0.170434782608696	0.305936144348885	0.252821756550694	0.226754496373295
3	43657424	43814632	HAP_5	0.171304347826087	0.0352388348354206	0.328312620077872	0.914562974091859
3	43657424	43814632	HAP_6	0.130434782608696	-0.612792311522994	0.629706146793704	0.330902325139402
3	43699971	43857797	HAP_1	0.168695652173913	-0.114359827318203	0.271797120370743	0.674095296274682
3	43699971	43857797	HAP_2	0.171304347826087	0.0352388348354206	0.328312620077872	0.914562974091859
3	43699971	43857797	HAP_3	0.170434782608696	0.305936144348885	0.252821756550694	0.226754496373295
3	43699971	43857797	HAP_4	0.171304347826087	0.336712326028137	0.264944311249015	0.204297269807743
3	43699971	43857797	HAP_5	0.130434782608696	-0.612792311522994	0.629706146793704	0.330902325139402
3	43757071	43902174	HAP_1	0.167826086956522	-0.114359827318203	0.271797120370743	0.674095296274682
3	43757071	43902174	HAP_2	0.171304347826087	0.0352388348354206	0.328312620077872	0.914562974091859
3	43757071	43902174	HAP_3	0.168695652173913	0.358387312464289	0.259953521540249	0.168548361560535
3	43757071	43902174	HAP_4	0.130434782608696	-0.612792311522994	0.629706146793704	0.330902325139402
3	43757071	43902174	HAP_5	0.0730434782608696	0.0560957614615972	0.616851333907412	0.927573569045239
3	43800003	43928475	HAP_1	0.130434782608696	-0.612792311522994	0.629706146793704	0.330902325139402
3	43800003	43928475	HAP_2	0.245217391304348	0.00697064458431526	0.216271617762947	0.974299299599598
3	43800003	43928475	HAP_3	0.168695652173913	0.358387312464289	0.259953521540249	0.168548361560535
3	43800003	43928475	HAP_4	0.167826086956522	-0.114359827318203	0.271797120370743	0.674095296274682
3	43841795	43957518	HAP_1	0.259130434782609	0.0546980370275227	0.20528519145716	0.789991150445212
3	43841795	43957518	HAP_2	0.169565217391304	0.358387312464289	0.259953521540249	0.168548361560535
3	43841795	43957518	HAP_3	0.0869565217391304	0.0477600547346634	0.616815841962056	0.938309028733045
3	43841795	43957518	HAP_4	0.113913043478261	0.083247366779402	0.536412569446789	0.876725048478799
3	43841795	43957518	HAP_5	0.167826086956522	-0.114359827318203	0.271797120370743	0.674095296274682
3	43841795	43957518	HAP_6	0.150434782608696	-0.139207801175689	0.411872864975581	0.735498966252417
3	43888430	43985994	HAP_1	0.169565217391304	0.358387312464289	0.259953521540249	0.168548361560535
3	43888430	43985994	HAP_2	0.171304347826087	-0.114359827318203	0.271797120370743	0.674095296274682
3	43888430	43985994	HAP_3	0.259130434782609	0.0546980370275227	0.20528519145716	0.789991150445212
3	43888430	43985994	HAP_4	0.150434782608696	-0.139207801175689	0.411872864975581	0.735498966252417
3	43888430	43985994	HAP_5	0.0869565217391304	0.0477600547346634	0.616815841962056	0.938309028733045
3	43921678	44037108	HAP_1	0.248695652173913	0.226734026863115	0.187464219919614	0.22698742785386
3	43921678	44037108	HAP_2	0.171304347826087	0.0352388348354206	0.328312620077872	0.914562974091859
3	43921678	44037108	HAP_3	0.150434782608696	-0.139207801175689	0.411872864975581	0.735498966252417
3	43921678	44037108	HAP_4	0.0869565217391304	0.0477600547346634	0.616815841962056	0.938309028733045
3	43921678	44037108	HAP_5	0.0921739130434783	-0.133598689498814	0.622599307100372	0.830170960073878
3	43921678	44037108	HAP_6	0.167826086956522	-0.114359827318203	0.271797120370743	0.674095296274682
3	43946915	44057559	HAP_1	0.183478260869565	0.21532743347428	0.253648886243933	0.396287649533844
3	43946915	44057559	HAP_2	0.171304347826087	0.0352388348354206	0.328312620077872	0.914562974091859
3	43946915	44057559	HAP_3	0.150434782608696	-0.139207801175689	0.411872864975581	0.735498966252417
3	43946915	44057559	HAP_4	0.0921739130434783	-0.133598689498814	0.622599307100372	0.830170960073878
3	43946915	44057559	HAP_5	0.16695652173913	-0.0377623536517284	0.278708057674716	0.892272420183428
3	43973837	44142013	HAP_1	0.166086956521739	-0.0377623536517284	0.278708057674716	0.892272420183428
3	43973837	44142013	HAP_2	0.16695652173913	0.223300710378079	0.267879057644451	0.404867450391235
3	43973837	44142013	HAP_3	0.171304347826087	0.0352388348354206	0.328312620077872	0.914562974091859
3	43973837	44142013	HAP_4	0.149565217391304	-0.139207801175689	0.411872864975581	0.735498966252417
3	44031274	44173102	HAP_1	0.168695652173913	0.272982081248332	0.261063732783582	0.296170786849508
3	44031274	44173102	HAP_2	0.154782608695652	-0.139207801175689	0.411872864975581	0.735498966252417
3	44031274	44173102	HAP_3	0.216521739130435	0.308245426109007	0.218451680081753	0.158784291391973
3	44031274	44173102	HAP_4	0.167826086956522	0.0352388348354206	0.328312620077872	0.914562974091859
3	44047945	44198810	HAP_1	0.162608695652174	0.223300710378079	0.267879057644451	0.404867450391235
3	44047945	44198810	HAP_2	0.154782608695652	-0.139207801175689	0.411872864975581	0.735498966252417
3	44047945	44198810	HAP_3	0.216521739130435	0.308245426109007	0.218451680081753	0.158784291391973
3	44047945	44198810	HAP_4	0.167826086956522	0.0352388348354206	0.328312620077872	0.914562974091859
3	44103845	44229096	HAP_1	0.156521739130435	-0.139207801175689	0.411872864975581	0.735498966252417
3	44103845	44229096	HAP_2	0.170434782608696	0.00848518775528075	0.256779186546662	0.973650684656255
3	44103845	44229096	HAP_3	0.174782608695652	0.117803659629229	0.294014730996449	0.688813426830529
3	44103845	44229096	HAP_4	0.164347826086957	0.223300710378079	0.267879057644451	0.404867450391235
3	44158774	44253885	HAP_1	0.169565217391304	0.058724984659378	0.252644078679324	0.816279690577547
3	44158774	44253885	HAP_2	0.26695652173913	-0.0162834811349857	0.201674612650414	0.935676393160956
3	44158774	44253885	HAP_3	0.137391304347826	-0.139207801175689	0.411872864975581	0.735498966252417
3	44158774	44253885	HAP_4	0.160869565217391	-0.0226709753212944	0.280096769836938	0.935518646614279
3	44195506	44271661	HAP_1	0.144347826086957	-0.0518011727874838	0.34387769399353	0.880315047961343
3	44195506	44271661	HAP_2	0.0721739130434783	-0.28494182564732	0.618645947618943	0.645271316589751
3	44195506	44271661	HAP_3	0.16695652173913	-0.0862339145862515	0.255197693103596	0.735557011174035
3	44195506	44271661	HAP_4	0.17304347826087	0.0795276225980174	0.245960133027841	0.746561507686916
3	44195506	44271661	HAP_5	0.268695652173913	-0.0487335865841696	0.198794789247184	0.806433500159593
3	44223548	44293265	HAP_1	0.268695652173913	-0.0487335865841696	0.198794789247184	0.806433500159593
3	44223548	44293265	HAP_2	0.144347826086957	-0.0518011727874838	0.34387769399353	0.880315047961343
3	44223548	44293265	HAP_3	0.245217391304348	0.117675890670356	0.176532190980155	0.505302920128454
3	44223548	44293265	HAP_4	0.179130434782609	-0.149773507214608	0.236751234559609	0.527239284729281
3	44243819	44343603	HAP_1	0.091304347826087	0.208123557695723	0.543660736145826	0.701998854590254
3	44243819	44343603	HAP_2	0.168695652173913	0.0352388348354206	0.328312620077872	0.914562974091859
3	44243819	44343603	HAP_3	0.0721739130434783	-0.28494182564732	0.618645947618943	0.645271316589751
3	44243819	44343603	HAP_4	0.178260869565217	0.519041202130279	0.239185288481581	0.030422125506284
3	44243819	44343603	HAP_5	0.171304347826087	-0.0741523151955267	0.262554964740727	0.777720959115134
3	44243819	44343603	HAP_6	0.14	-0.125761464241014	0.384811687654182	0.743931001397282
3	44267681	44394070	HAP_1	0.17304347826087	-0.0741523151955267	0.262554964740727	0.777720959115134
3	44267681	44394070	HAP_2	0.0895652173913044	-0.355948645841626	0.624449696724054	0.568892110987558
3	44267681	44394070	HAP_3	0.168695652173913	0.0605218400634868	0.313868741000978	0.84716543494366
3	44267681	44394070	HAP_4	0.111304347826087	0.367901280121132	0.616441398398605	0.550871451381769
3	44267681	44394070	HAP_5	0.0721739130434783	-0.28494182564732	0.618645947618943	0.645271316589751
3	44267681	44394070	HAP_6	0.185217391304348	-0.0531737444378119	0.219222829707663	0.808438103895726
3	44283058	44474614	HAP_1	0.172173913043478	0.0795276225980174	0.245960133027841	0.746561507686916
3	44283058	44474614	HAP_2	0.168695652173913	0.0436023254268109	0.275994238345605	0.874527147840126
3	44283058	44474614	HAP_3	0.0895652173913044	-0.355948645841626	0.624449696724054	0.568892110987558
3	44283058	44474614	HAP_4	0.11304347826087	0.367901280121132	0.616441398398605	0.550871451381769
3	44283058	44474614	HAP_5	0.167826086956522	0.0352388348354206	0.328312620077872	0.914562974091859
3	44332113	44544188	HAP_1	0.340869565217391	-0.153183237097156	0.141413364364939	0.279170743146351
3	44332113	44544188	HAP_2	0.0956521739130435	-0.355948645841626	0.624449696724054	0.568892110987558
3	44332113	44544188	HAP_3	0.11304347826087	0.367901280121132	0.616441398398605	0.550871451381769
3	44332113	44544188	HAP_4	0.0582608695652174	0.148374676852459	0.629277193922165	0.813684724037856
3	44332113	44544188	HAP_5	0.109565217391304	-0.208967892462974	0.617023422571058	0.73498414007583
3	44373501	44599437	HAP_1	0.0826086956521739	-0.355948645841626	0.624449696724054	0.568892110987558
3	44373501	44599437	HAP_2	0.0582608695652174	0.148374676852459	0.629277193922165	0.813684724037856
3	44373501	44599437	HAP_3	0.102608695652174	0.367901280121132	0.616441398398605	0.550871451381769
3	44373501	44599437	HAP_4	0.171304347826087	0.0795276225980174	0.245960133027841	0.746561507686916
3	44373501	44599437	HAP_5	0.168695652173913	0.0436023254268109	0.275994238345605	0.874527147840126
3	44454674	44635472	HAP_1	0.171304347826087	0.0795276225980174	0.245960133027841	0.746561507686916
3	44454674	44635472	HAP_2	0.168695652173913	0.0436023254268109	0.275994238345605	0.874527147840126
3	44454674	44635472	HAP_3	0.102608695652174	0.367901280121132	0.616441398398605	0.550871451381769
3	44454674	44635472	HAP_4	0.0582608695652174	0.148374676852459	0.629277193922165	0.813684724037856
3	44454674	44635472	HAP_5	0.0826086956521739	-0.355948645841626	0.624449696724054	0.568892110987558
3	44515923	44684861	HAP_1	0.185217391304348	0.0779653456528807	0.240647090493022	0.7460721345173
3	44515923	44684861	HAP_2	0.183478260869565	-0.0429082242892481	0.238458193202449	0.857264345166685
3	44515923	44684861	HAP_3	0.0834782608695652	-0.355948645841626	0.624449696724054	0.568892110987558
3	44515923	44684861	HAP_4	0.0956521739130435	0.1613026779972	0.616615947050712	0.793730754955835
3	44515923	44684861	HAP_5	0.160869565217391	-0.11457198189912	0.303501246930624	0.705943942067598
3	44578929	44764480	HAP_1	0.118260869565217	0.258397663281945	0.481654277570101	0.591839464511986
3	44578929	44764480	HAP_2	0.163478260869565	-0.153196887452976	0.292348225253812	0.600469865320619
3	44578929	44764480	HAP_3	0.188695652173913	0.0779653456528807	0.240647090493022	0.7460721345173
3	44578929	44764480	HAP_4	0.119130434782609	-0.0279277486349253	0.538041857603596	0.958621818059575
3	44578929	44764480	HAP_5	0.170434782608696	0.0146782852200105	0.261775670021059	0.955304378494602
3	44578929	44764480	HAP_6	0.0834782608695652	-0.355948645841626	0.624449696724054	0.568892110987558
3	44630642	44837783	HAP_1	0.118260869565217	0.258397663281945	0.481654277570101	0.591839464511986
3	44630642	44837783	HAP_2	0.0843478260869565	-0.355948645841626	0.624449696724054	0.568892110987558
3	44630642	44837783	HAP_3	0.32	0.203186172914135	0.15016326913652	0.176567184240083
3	44630642	44837783	HAP_4	0.140869565217391	0.29747282661686	0.334335691515105	0.373984619600361
3	44630642	44837783	HAP_5	0.0478260869565217	0.367901280121132	0.616441398398605	0.550871451381769
3	44630642	44837783	HAP_6	0.115652173913043	-0.354320524499481	0.446185222277189	0.427466083837546
3	44653226	44923493	HAP_1	0.118260869565217	0.258397663281945	0.481654277570101	0.591839464511986
3	44653226	44923493	HAP_2	0.0843478260869565	-0.355948645841626	0.624449696724054	0.568892110987558
3	44653226	44923493	HAP_3	0.33304347826087	0.193830336187403	0.148439429122	0.192159111015599
3	44653226	44923493	HAP_4	0.140869565217391	0.29747282661686	0.334335691515105	0.373984619600361
3	44653226	44923493	HAP_5	0.0478260869565217	0.367901280121132	0.616441398398605	0.550871451381769
3	44653226	44923493	HAP_6	0.115652173913043	-0.354320524499481	0.446185222277189	0.427466083837546
3	44736090	44996762	HAP_1	0.418260869565217	0.097860503650914	0.122302666237146	0.423961866251531
3	44736090	44996762	HAP_2	0.140869565217391	0.29747282661686	0.334335691515105	0.373984619600361
3	44736090	44996762	HAP_3	0.0478260869565217	0.367901280121132	0.616441398398605	0.550871451381769
3	44736090	44996762	HAP_4	0.113913043478261	-0.354320524499481	0.446185222277189	0.427466083837546
3	44736090	44996762	HAP_5	0.118260869565217	0.258397663281945	0.481654277570101	0.591839464511986
3	44816492	45080672	HAP_1	0.287826086956522	-0.0394511061714318	0.167030730828993	0.813370744733865
3	44816492	45080672	HAP_2	0.318260869565217	0.136775137851721	0.151369237018812	0.366602056749729
3	44816492	45080672	HAP_3	0.113913043478261	-0.354320524499481	0.446185222277189	0.427466083837546
3	44816492	45080672	HAP_4	0.118260869565217	0.258397663281945	0.481654277570101	0.591839464511986
3	44893267	45162940	HAP_1	0.201739130434783	-0.0960259548966593	0.231711230690401	0.678724083909003
3	44893267	45162940	HAP_2	0.0808695652173913	-0.355948645841626	0.624449696724054	0.568892110987558
3	44893267	45162940	HAP_3	0.233913043478261	0.0387144571718753	0.200485157103411	0.846947396853192
3	44893267	45162940	HAP_4	0.123478260869565	-0.31083137583226	0.389449419293992	0.425132006395018
3	44893267	45162940	HAP_5	0.117391304347826	0.258397663281945	0.481654277570101	0.591839464511986
3	44974911	45240132	HAP_1	0.21304347826087	-0.0947596186631308	0.226760660252334	0.676191650762132
3	44974911	45240132	HAP_2	0.0843478260869565	-0.355948645841626	0.624449696724054	0.568892110987558
3	44974911	45240132	HAP_3	0.234782608695652	0.0387144571718753	0.200485157103411	0.846947396853192
3	44974911	45240132	HAP_4	0.119130434782609	0.0289716928204336	0.438522433033765	0.947348284840036
3	44974911	45240132	HAP_5	0.123478260869565	-0.31083137583226	0.389449419293992	0.425132006395018
3	45061787	45303874	HAP_1	0.0843478260869565	-0.355948645841626	0.624449696724054	0.568892110987558
3	45061787	45303874	HAP_2	0.233913043478261	0.0387144571718753	0.200485157103411	0.846947396853192
3	45061787	45303874	HAP_3	0.116521739130435	0.00675232426036241	0.480195518268074	0.988785814902738
3	45061787	45303874	HAP_4	0.194782608695652	-0.0904450731728696	0.235468301712098	0.701044269108639
3	45061787	45303874	HAP_5	0.124347826086957	-0.31083137583226	0.389449419293992	0.425132006395018
3	45126257	45363248	HAP_1	0.0843478260869565	-0.355948645841626	0.624449696724054	0.568892110987558
3	45126257	45363248	HAP_2	0.124347826086957	-0.31083137583226	0.389449419293992	0.425132006395018
3	45126257	45363248	HAP_3	0.23304347826087	0.0412888367311321	0.204028007028854	0.839701907567058
3	45126257	45363248	HAP_4	0.144347826086957	-0.298849990667397	0.360152044234415	0.407010749859765
3	45126257	45363248	HAP_5	0.194782608695652	-0.0904450731728696	0.235468301712098	0.701044269108639
3	45214897	45427815	HAP_1	0.125217391304348	-0.31083137583226	0.389449419293992	0.425132006395018
3	45214897	45427815	HAP_2	0.23304347826087	0.0412888367311321	0.204028007028854	0.839701907567058
3	45214897	45427815	HAP_3	0.146086956521739	-0.157506283345798	0.342149190038808	0.645447474424424
3	45214897	45427815	HAP_4	0.195652173913043	-0.104710038425025	0.230239449944891	0.649437697134901
3	45214897	45427815	HAP_5	0.0852173913043478	-0.355948645841626	0.624449696724054	0.568892110987558
3	45289657	45462661	HAP_1	0.125217391304348	-0.31083137583226	0.389449419293992	0.425132006395018
3	45289657	45462661	HAP_2	0.23304347826087	0.0412888367311321	0.204028007028854	0.839701907567058
3	45289657	45462661	HAP_3	0.260869565217391	-0.0799483023469184	0.204553807582184	0.69606184389068
3	45289657	45462661	HAP_4	0.195652173913043	-0.104710038425025	0.230239449944891	0.649437697134901
3	45338632	45503320	HAP_1	0.195652173913043	-0.104710038425025	0.230239449944891	0.649437697134901
3	45338632	45503320	HAP_2	0.175652173913043	-0.0739079326815336	0.273714486081601	0.787245260987021
3	45338632	45503320	HAP_3	0.0860869565217391	-0.355948645841626	0.624449696724054	0.568892110987558
3	45338632	45503320	HAP_4	0.240869565217391	0.0194616518758264	0.201597203158514	0.923128257383877
3	45338632	45503320	HAP_5	0.16	-0.39324019850158	0.350418664982259	0.262256173524549
3	45392268	45565163	HAP_1	0.194782608695652	-0.186254228636751	0.235335404441566	0.429020235996969
3	45392268	45565163	HAP_2	0.175652173913043	-0.0739079326815336	0.273714486081601	0.787245260987021
3	45392268	45565163	HAP_3	0.0860869565217391	-0.355948645841626	0.624449696724054	0.568892110987558
3	45392268	45565163	HAP_4	0.232173913043478	0.0638633394625703	0.203604112622697	0.753892409693215
3	45392268	45565163	HAP_5	0.16	-0.39324019850158	0.350418664982259	0.262256173524549
3	45457539	45629455	HAP_1	0.174782608695652	-0.0739079326815336	0.273714486081601	0.787245260987021
3	45457539	45629455	HAP_2	0.0852173913043478	-0.355948645841626	0.624449696724054	0.568892110987558
3	45457539	45629455	HAP_3	0.230434782608696	0.0638633394625703	0.203604112622697	0.753892409693215
3	45457539	45629455	HAP_4	0.16	-0.39324019850158	0.350418664982259	0.262256173524549
3	45457539	45629455	HAP_5	0.207826086956522	-0.183565604138581	0.226601643647938	0.418236701575789
3	45486355	45667183	HAP_1	0.228695652173913	0.0873283199019159	0.206200403441181	0.672083865243351
3	45486355	45667183	HAP_2	0.182608695652174	-0.0397675656169513	0.25963390067623	0.878320890778857
3	45486355	45667183	HAP_3	0.088695652173913	-0.355948645841626	0.624449696724054	0.568892110987558
3	45486355	45667183	HAP_4	0.12695652173913	-0.31083137583226	0.389449419293992	0.425132006395018
3	45486355	45667183	HAP_5	0.20695652173913	-0.183565604138581	0.226601643647938	0.418236701575789
3	45544427	45723367	HAP_1	0.0869565217391304	-0.355948645841626	0.624449696724054	0.568892110987558
3	45544427	45723367	HAP_2	0.227826086956522	0.111107826915645	0.207838689288119	0.593147011160276
3	45544427	45723367	HAP_3	0.123478260869565	-0.160654090013556	0.416301846907267	0.699711064330064
3	45544427	45723367	HAP_4	0.393913043478261	-0.0543145500441451	0.124093382600305	0.661778492099651
3	45602850	45765362	HAP_1	0.173913043478261	-0.0850356724617402	0.281439073221574	0.762652597787135
3	45602850	45765362	HAP_2	0.205217391304348	-0.0803185001392943	0.231694239357627	0.728978546507118
3	45602850	45765362	HAP_3	0.0860869565217391	-0.355948645841626	0.624449696724054	0.568892110987558
3	45602850	45765362	HAP_4	0.227826086956522	0.111107826915645	0.207838689288119	0.593147011160276
3	45602850	45765362	HAP_5	0.122608695652174	-0.0777331819586928	0.453068137523196	0.863836863830484
3	45654926	45795354	HAP_1	0.122608695652174	-0.0777331819586928	0.453068137523196	0.863836863830484
3	45654926	45795354	HAP_2	0.173913043478261	-0.0850356724617402	0.281439073221574	0.762652597787135
3	45654926	45795354	HAP_3	0.205217391304348	-0.0803185001392943	0.231694239357627	0.728978546507118
3	45654926	45795354	HAP_4	0.227826086956522	0.111107826915645	0.207838689288119	0.593147011160276
3	45654926	45795354	HAP_5	0.0860869565217391	-0.355948645841626	0.624449696724054	0.568892110987558
3	45710465	45836215	HAP_1	0.126086956521739	-0.263402734721997	0.419043623593173	0.529878974432804
3	45710465	45836215	HAP_2	0.228695652173913	0.0638238393762914	0.205615012360666	0.756368398419302
3	45710465	45836215	HAP_3	0.0860869565217391	-0.355948645841626	0.624449696724054	0.568892110987558
3	45710465	45836215	HAP_4	0.173913043478261	-0.0850356724617402	0.281439073221574	0.762652597787135
3	45710465	45836215	HAP_5	0.201739130434783	-0.178820100792067	0.236677244311976	0.450239105636548
3	45755513	45873575	HAP_1	0.201739130434783	-0.178820100792067	0.236677244311976	0.450239105636548
3	45755513	45873575	HAP_2	0.229565217391304	-0.0170555662462965	0.207975887962725	0.934670009868681
3	45755513	45873575	HAP_3	0.216521739130435	-0.327995982748753	0.227424722049915	0.149797978295835
3	45755513	45873575	HAP_4	0.0965217391304348	-0.582277292853495	0.617668336211333	0.346238310983549
3	45755513	45873575	HAP_5	0.0773913043478261	-0.0561393606072098	0.386794855472061	0.884652465404625
3	45776720	45930136	HAP_1	0.202608695652174	-0.178820100792067	0.236677244311976	0.450239105636548
3	45776720	45930136	HAP_2	0.229565217391304	-0.0170555662462965	0.207975887962725	0.934670009868681
3	45776720	45930136	HAP_3	0.0965217391304348	-0.582277292853495	0.617668336211333	0.346238310983549
3	45776720	45930136	HAP_4	0.0773913043478261	-0.0561393606072098	0.386794855472061	0.884652465404625
3	45776720	45930136	HAP_5	0.216521739130435	-0.327995982748753	0.227424722049915	0.149797978295835
3	45819433	45985176	HAP_1	0.189565217391304	-0.181621309617309	0.246854180694492	0.462193880530863
3	45819433	45985176	HAP_2	0.1	-0.582277292853495	0.617668336211333	0.346238310983549
3	45819433	45985176	HAP_3	0.0773913043478261	-0.0561393606072098	0.386794855472061	0.884652465404625
3	45819433	45985176	HAP_4	0.22695652173913	-0.019030266560606	0.212487873465637	0.928669330135591
3	45819433	45985176	HAP_5	0.217391304347826	-0.327995982748753	0.227424722049915	0.149797978295835
3	45858027	46011362	HAP_1	0.189565217391304	-0.181621309617309	0.246854180694492	0.462193880530863
3	45858027	46011362	HAP_2	0.1	-0.582277292853495	0.617668336211333	0.346238310983549
3	45858027	46011362	HAP_3	0.22695652173913	-0.019030266560606	0.212487873465637	0.928669330135591
3	45858027	46011362	HAP_4	0.0773913043478261	-0.0561393606072098	0.386794855472061	0.884652465404625
3	45858027	46011362	HAP_5	0.217391304347826	-0.327995982748753	0.227424722049915	0.149797978295835
3	45904095	46069427	HAP_1	0.219130434782609	-0.327995982748753	0.227424722049915	0.149797978295835
3	45904095	46069427	HAP_2	0.0339130434782609	0.473471606118839	0.619969809496649	0.445365889036266
3	45904095	46069427	HAP_3	0.189565217391304	-0.181621309617309	0.246854180694492	0.462193880530863
3	45904095	46069427	HAP_4	0.0773913043478261	-0.0561393606072098	0.386794855472061	0.884652465404625
3	45904095	46069427	HAP_5	0.22695652173913	-0.019030266560606	0.212487873465637	0.928669330135591
3	45904095	46069427	HAP_6	0.1	-0.582277292853495	0.617668336211333	0.346238310983549
3	45973111	46106986	HAP_1	0.0965217391304348	-0.582277292853495	0.617668336211333	0.346238310983549
3	45973111	46106986	HAP_2	0.12695652173913	-0.263402734721997	0.419043623593173	0.529878974432804
3	45973111	46106986	HAP_3	0.0921739130434783	-0.143723648253887	0.540698474993217	0.790482187141602
3	45973111	46106986	HAP_4	0.0773913043478261	-0.0561393606072098	0.386794855472061	0.884652465404625
3	45973111	46106986	HAP_5	0.189565217391304	-0.181621309617309	0.246854180694492	0.462193880530863
3	45973111	46106986	HAP_6	0.22695652173913	-0.019030266560606	0.212487873465637	0.928669330135591
3	46007226	46169255	HAP_1	0.0973913043478261	-0.582277292853495	0.617668336211333	0.346238310983549
3	46007226	46169255	HAP_2	0.189565217391304	-0.181621309617309	0.246854180694492	0.462193880530863
3	46007226	46169255	HAP_3	0.126086956521739	-0.263402734721997	0.419043623593173	0.529878974432804
3	46007226	46169255	HAP_4	0.225217391304348	-0.019030266560606	0.212487873465637	0.928669330135591
3	46007226	46169255	HAP_5	0.0921739130434783	-0.143723648253887	0.540698474993217	0.790482187141602
3	46007226	46169255	HAP_6	0.0773913043478261	-0.0561393606072098	0.386794855472061	0.884652465404625
3	46048310	46214650	HAP_1	0.126086956521739	-0.263402734721997	0.419043623593173	0.529878974432804
3	46048310	46214650	HAP_2	0.0982608695652174	-0.582277292853495	0.617668336211333	0.346238310983549
3	46048310	46214650	HAP_3	0.226086956521739	0.000393592985075295	0.209649195501779	0.99850272779057
3	46048310	46214650	HAP_4	0.191304347826087	-0.181621309617309	0.246854180694492	0.462193880530863
3	46048310	46214650	HAP_5	0.0930434782608696	0.279732951467869	0.482241837962219	0.562101394083271
3	46048310	46214650	HAP_6	0.0773913043478261	-0.0561393606072098	0.386794855472061	0.884652465404625
3	46093035	46254457	HAP_1	0.111304347826087	0.411873511949195	0.409474907530508	0.314916873398587
3	46093035	46254457	HAP_2	0.125217391304348	-0.263402734721997	0.419043623593173	0.529878974432804
3	46093035	46254457	HAP_3	0.0808695652173913	0.0939547117716384	0.368927471128738	0.799071247517949
3	46093035	46254457	HAP_4	0.0982608695652174	-0.582277292853495	0.617668336211333	0.346238310983549
3	46093035	46254457	HAP_5	0.226086956521739	0.000393592985075295	0.209649195501779	0.99850272779057
3	46093035	46254457	HAP_6	0.191304347826087	-0.181621309617309	0.246854180694492	0.462193880530863
3	46150332	46279992	HAP_1	0.125217391304348	-0.263402734721997	0.419043623593173	0.529878974432804
3	46150332	46279992	HAP_2	0.0982608695652174	-0.582277292853495	0.617668336211333	0.346238310983549
3	46150332	46279992	HAP_3	0.308695652173913	0.118490653670255	0.158803760917131	0.455891731878031
3	46150332	46279992	HAP_4	0.30695652173913	-0.0825283114279228	0.160991448425783	0.608414770770955
3	46196988	46323262	HAP_1	0.125217391304348	-0.263402734721997	0.419043623593173	0.529878974432804
3	46196988	46323262	HAP_2	0.0982608695652174	-0.582277292853495	0.617668336211333	0.346238310983549
3	46196988	46323262	HAP_3	0.32	-0.045953017495456	0.159919271981588	0.773949234354425
3	46196988	46323262	HAP_4	0.277391304347826	0.287855017941749	0.179679780288132	0.109707635054224
3	46251045	46372122	HAP_1	0.291304347826087	0.296819676001447	0.173448453282053	0.0875803477676846
3	46251045	46372122	HAP_2	0.332173913043478	-0.0812848768048356	0.153810412810808	0.597378685166765
3	46251045	46372122	HAP_3	0.125217391304348	-0.263402734721997	0.419043623593173	0.529878974432804
3	46251045	46372122	HAP_4	0.0982608695652174	-0.582277292853495	0.617668336211333	0.346238310983549
3	46269101	46430833	HAP_1	0.125217391304348	-0.263402734721997	0.419043623593173	0.529878974432804
3	46269101	46430833	HAP_2	0.721739130434783	0.0374365778551929	0.0963414381415812	0.697732324920835
3	46315557	46455697	HAP_1	0.125217391304348	-0.263402734721997	0.419043623593173	0.529878974432804
3	46315557	46455697	HAP_2	0.666086956521739	0.0277885979563658	0.0965090339166507	0.77350051082193
3	46355422	46508296	HAP_1	0.125217391304348	-0.263402734721997	0.419043623593173	0.529878974432804
3	46355422	46508296	HAP_2	0.191304347826087	-0.181621309617309	0.246854180694492	0.462193880530863
3	46355422	46508296	HAP_3	0.324347826086957	0.204260062084096	0.16598129657368	0.218979471830733
3	46355422	46508296	HAP_4	0.0921739130434783	-0.143723648253887	0.540698474993217	0.790482187141602
3	46416561	46586953	HAP_1	0.190434782608696	-0.238278484822609	0.251721495844803	0.344251652712337
3	46416561	46586953	HAP_2	0.2	0.279847036089564	0.246613413619392	0.256959641805044
3	46416561	46586953	HAP_3	0.123478260869565	-0.0430772096659774	0.416478337689957	0.917656971366964
3	46416561	46586953	HAP_4	0.100869565217391	-0.212722649188975	0.536568749392709	0.69192361401883
3	46416561	46586953	HAP_5	0.0921739130434783	-0.143723648253887	0.540698474993217	0.790482187141602
3	46449649	46652808	HAP_1	0.190434782608696	-0.238278484822609	0.251721495844803	0.344251652712337
3	46449649	46652808	HAP_2	0.198260869565217	0.32242377027814	0.250974885612073	0.199431500753889
3	46449649	46652808	HAP_3	0.0808695652173913	0.147358355782376	0.49180262572371	0.764570900898462
3	46449649	46652808	HAP_4	0.100869565217391	-0.212722649188975	0.536568749392709	0.69192361401883
3	46449649	46652808	HAP_5	0.0921739130434783	-0.143723648253887	0.540698474993217	0.790482187141602
3	46482739	46707710	HAP_1	0.199130434782609	0.32242377027814	0.250974885612073	0.199431500753889
3	46482739	46707710	HAP_2	0.0808695652173913	0.147358355782376	0.49180262572371	0.764570900898462
3	46482739	46707710	HAP_3	0.100869565217391	-0.212722649188975	0.536568749392709	0.69192361401883
3	46482739	46707710	HAP_4	0.282608695652174	-0.26441591764428	0.17550860561636	0.132482889654515
3	46549596	46802796	HAP_1	0.0834782608695652	-0.254669838825314	0.627099869363076	0.684818339303138
3	46549596	46802796	HAP_2	0.207826086956522	0.241141667924006	0.246376627640016	0.328123555237674
3	46549596	46802796	HAP_3	0.0808695652173913	0.147358355782376	0.49180262572371	0.764570900898462
3	46549596	46802796	HAP_4	0.109565217391304	-0.768895027920546	0.618129605233495	0.214052794233406
3	46549596	46802796	HAP_5	0.102608695652174	-0.212722649188975	0.536568749392709	0.69192361401883
3	46549596	46802796	HAP_6	0.315652173913043	-0.194719236868688	0.165574534154517	0.240084144959055
3	46632846	46867259	HAP_1	0.302608695652174	0.207462605737632	0.171687643736203	0.227412255549861
3	46632846	46867259	HAP_2	0.0808695652173913	0.147358355782376	0.49180262572371	0.764570900898462
3	46632846	46867259	HAP_3	0.0834782608695652	-0.254669838825314	0.627099869363076	0.684818339303138
3	46632846	46867259	HAP_4	0.212173913043478	-0.181952497264562	0.23247590106701	0.434149107570373
3	46632846	46867259	HAP_5	0.091304347826087	-0.143723648253887	0.540698474993217	0.790482187141602
3	46693840	46927042	HAP_1	0.0826086956521739	-0.254669838825314	0.627099869363076	0.684818339303138
3	46693840	46927042	HAP_2	0.212173913043478	-0.181952497264562	0.23247590106701	0.434149107570373
3	46693840	46927042	HAP_3	0.091304347826087	-0.143723648253887	0.540698474993217	0.790482187141602
3	46693840	46927042	HAP_4	0.0808695652173913	0.147358355782376	0.49180262572371	0.764570900898462
3	46693840	46927042	HAP_5	0.302608695652174	0.207462605737632	0.171687643736203	0.227412255549861
3	46741285	46971853	HAP_1	0.212173913043478	-0.181952497264562	0.23247590106701	0.434149107570373
3	46741285	46971853	HAP_2	0.091304347826087	-0.143723648253887	0.540698474993217	0.790482187141602
3	46741285	46971853	HAP_3	0.0826086956521739	-0.254669838825314	0.627099869363076	0.684818339303138
3	46741285	46971853	HAP_4	0.0808695652173913	0.147358355782376	0.49180262572371	0.764570900898462
3	46741285	46971853	HAP_5	0.300869565217391	0.228114785443717	0.172907713026745	0.187610636862761
3	46847430	46993412	HAP_1	0.136521739130435	-0.0432539876120966	0.317795089701884	0.891785802303469
3	46847430	46993412	HAP_2	0.51304347826087	0.053000382725614	0.106401768363712	0.618597416461569
3	46847430	46993412	HAP_3	0.0808695652173913	0.147358355782376	0.49180262572371	0.764570900898462
3	46847430	46993412	HAP_4	0.091304347826087	-0.143723648253887	0.540698474993217	0.790482187141602
3	46904761	47058639	HAP_1	0.0817391304347826	0.147358355782376	0.49180262572371	0.764570900898462
3	46904761	47058639	HAP_2	0.505217391304348	0.0541897742688432	0.107065268646892	0.612958429729831
3	46904761	47058639	HAP_3	0.091304347826087	-0.143723648253887	0.540698474993217	0.790482187141602
3	46950316	47126287	HAP_1	0.0817391304347826	0.147358355782376	0.49180262572371	0.764570900898462
3	46950316	47126287	HAP_2	0.091304347826087	-0.143723648253887	0.540698474993217	0.790482187141602
3	46950316	47126287	HAP_3	0.206086956521739	0.18273299933001	0.230546611190469	0.428340926439669
3	46950316	47126287	HAP_4	0.0982608695652174	-0.582277292853495	0.617668336211333	0.346238310983549
3	46950316	47126287	HAP_5	0.202608695652174	-0.174111525274669	0.234798565399727	0.458678429742939
3	46987214	47185654	HAP_1	0.0817391304347826	0.147358355782376	0.49180262572371	0.764570900898462
3	46987214	47185654	HAP_2	0.204347826086957	0.233771631298595	0.2418330822766	0.334127206994931
3	46987214	47185654	HAP_3	0.0982608695652174	-0.582277292853495	0.617668336211333	0.346238310983549
3	46987214	47185654	HAP_4	0.202608695652174	-0.174111525274669	0.234798565399727	0.458678429742939
3	46987214	47185654	HAP_5	0.091304347826087	-0.143723648253887	0.540698474993217	0.790482187141602
3	47053374	47216489	HAP_1	0.21304347826087	0.252333927591842	0.237064956092284	0.28760083974677
3	47053374	47216489	HAP_2	0.0982608695652174	-0.582277292853495	0.617668336211333	0.346238310983549
3	47053374	47216489	HAP_3	0.203478260869565	-0.174111525274669	0.234798565399727	0.458678429742939
3	47053374	47216489	HAP_4	0.0817391304347826	0.147358355782376	0.49180262572371	0.764570900898462
3	47053374	47216489	HAP_5	0.0921739130434783	-0.143723648253887	0.540698474993217	0.790482187141602
3	47093256	47280803	HAP_1	0.12	0.0255307634209492	0.372120095045544	0.945325309591412
3	47093256	47280803	HAP_2	0.0965217391304348	-0.582277292853495	0.617668336211333	0.346238310983549
3	47093256	47280803	HAP_3	0.0956521739130435	-0.143723648253887	0.540698474993217	0.790482187141602
3	47093256	47280803	HAP_4	0.516521739130435	0.090618210396561	0.109414252725626	0.407901948642741
3	47179324	47376653	HAP_1	0.088695652173913	0.0178161675007594	0.417933346891091	0.966012252941974
3	47179324	47376653	HAP_2	0.0965217391304348	-0.582277292853495	0.617668336211333	0.346238310983549
3	47179324	47376653	HAP_3	0.663478260869565	-0.00231334101824672	0.0974153364935537	0.981062689330476
3	47197849	47458477	HAP_1	0.088695652173913	0.0178161675007594	0.417933346891091	0.966012252941974
3	47197849	47458477	HAP_2	0.0965217391304348	-0.582277292853495	0.617668336211333	0.346238310983549
3	47197849	47458477	HAP_3	0.569565217391304	0.0116840612676709	0.102513300719244	0.909297482317275
3	47259116	47499231	HAP_1	0.166086956521739	-0.266847211789868	0.27663615117759	0.335152870508833
3	47259116	47499231	HAP_2	0.205217391304348	0.28247565089164	0.245773022817085	0.25090656719926
3	47259116	47499231	HAP_3	0.182608695652174	0.239023849277638	0.249870029441304	0.33918417267578
3	47259116	47499231	HAP_4	0.0869565217391304	-0.0327738732466801	0.451427402122133	0.942149826888012
3	47259116	47499231	HAP_5	0.0965217391304348	-0.582277292853495	0.617668336211333	0.346238310983549
3	47354629	47541708	HAP_1	0.091304347826087	-0.143723648253887	0.540698474993217	0.790482187141602
3	47354629	47541708	HAP_2	0.0730434782608696	-0.689062130785141	0.626544294939093	0.271897991177102
3	47354629	47541708	HAP_3	0.254782608695652	0.214966442997163	0.198926476804165	0.280324064640825
3	47354629	47541708	HAP_4	0.17304347826087	-0.222815202705863	0.266170801081116	0.402884528768137
3	47354629	47541708	HAP_5	0.0869565217391304	-0.0327738732466801	0.451427402122133	0.942149826888012
3	47426722	47664048	HAP_1	0.0869565217391304	-0.0327738732466801	0.451427402122133	0.942149826888012
3	47426722	47664048	HAP_2	0.091304347826087	-0.143723648253887	0.540698474993217	0.790482187141602
3	47426722	47664048	HAP_3	0.0730434782608696	-0.689062130785141	0.626544294939093	0.271897991177102
3	47426722	47664048	HAP_4	0.267826086956522	0.177296811528153	0.193227833861623	0.359246433708003
3	47426722	47664048	HAP_5	0.186086956521739	-0.238278484822609	0.251721495844803	0.344251652712337
3	47489298	47724765	HAP_1	0.0869565217391304	-0.0327738732466801	0.451427402122133	0.942149826888012
3	47489298	47724765	HAP_2	0.0921739130434783	-0.143723648253887	0.540698474993217	0.790482187141602
3	47489298	47724765	HAP_3	0.0730434782608696	-0.689062130785141	0.626544294939093	0.271897991177102
3	47489298	47724765	HAP_4	0.186086956521739	-0.238278484822609	0.251721495844803	0.344251652712337
3	47489298	47724765	HAP_5	0.068695652173913	-0.604878555987224	0.617886101778718	0.328026731120727
3	47489298	47724765	HAP_6	0.205217391304348	0.28247565089164	0.245773022817085	0.25090656719926
3	47527378	47785048	HAP_1	0.195652173913043	-0.230002438168275	0.240624491140697	0.339555809487448
3	47527378	47785048	HAP_2	0.0869565217391304	-0.0327738732466801	0.451427402122133	0.942149826888012
3	47527378	47785048	HAP_3	0.0921739130434783	-0.143723648253887	0.540698474993217	0.790482187141602
3	47527378	47785048	HAP_4	0.119130434782609	-0.66045564851276	0.54265695040843	0.224085498945186
3	47527378	47785048	HAP_5	0.0695652173913043	-0.604878555987224	0.617886101778718	0.328026731120727
3	47527378	47785048	HAP_6	0.205217391304348	0.28247565089164	0.245773022817085	0.25090656719926
3	47641398	47843421	HAP_1	0.0921739130434783	-0.0857962307959066	0.399224724102417	0.829917703576236
3	47641398	47843421	HAP_2	0.0643478260869565	-0.604878555987224	0.617886101778718	0.328026731120727
3	47641398	47843421	HAP_3	0.119130434782609	-0.66045564851276	0.54265695040843	0.224085498945186
3	47641398	47843421	HAP_4	0.205217391304348	0.28247565089164	0.245773022817085	0.25090656719926
3	47641398	47843421	HAP_5	0.195652173913043	-0.230002438168275	0.240624491140697	0.339555809487448
3	47641398	47843421	HAP_6	0.0921739130434783	-0.143723648253887	0.540698474993217	0.790482187141602
3	47715786	47868042	HAP_1	0.0643478260869565	-0.604878555987224	0.617886101778718	0.328026731120727
3	47715786	47868042	HAP_2	0.201739130434783	-0.237750321060704	0.225357786657417	0.291882997979717
3	47715786	47868042	HAP_3	0.0930434782608696	-0.143723648253887	0.540698474993217	0.790482187141602
3	47715786	47868042	HAP_4	0.0939130434782609	-0.0857962307959066	0.399224724102417	0.829917703576236
3	47715786	47868042	HAP_5	0.161739130434783	-0.224896252413223	0.344072594534234	0.513617393836581
3	47715786	47868042	HAP_6	0.205217391304348	0.28247565089164	0.245773022817085	0.25090656719926
3	47762667	47929293	HAP_1	0.0643478260869565	-0.604878555987224	0.617886101778718	0.328026731120727
3	47762667	47929293	HAP_2	0.205217391304348	-0.237750321060704	0.225357786657417	0.291882997979717
3	47762667	47929293	HAP_3	0.161739130434783	-0.224896252413223	0.344072594534234	0.513617393836581
3	47762667	47929293	HAP_4	0.108695652173913	-0.157858672103576	0.38463773764655	0.681662583781434
3	47762667	47929293	HAP_5	0.290434782608696	0.00778206119246498	0.162907370914439	0.961916633301676
3	47823219	47972210	HAP_1	0.610434782608696	-0.0829298663687194	0.0952542137378892	0.38433544138976
3	47823219	47972210	HAP_2	0.119130434782609	-0.671647319471911	0.622009769633365	0.280693594453693
3	47862687	48025914	HAP_1	0.119130434782609	-0.671647319471911	0.622009769633365	0.280693594453693
3	47862687	48025914	HAP_2	0.624347826086956	-0.0476968322290343	0.0949891209409451	0.615773157310672
3	47889086	48091594	HAP_1	0.540869565217391	-0.078971890993938	0.101602376688529	0.437329951989467
3	47889086	48091594	HAP_2	0.0852173913043478	-0.247720989008102	0.422133126728483	0.557552571335073
3	47889086	48091594	HAP_3	0.118260869565217	-0.671647319471911	0.622009769633365	0.280693594453693
3	47955565	48142584	HAP_1	0.197391304347826	-0.230002438168275	0.240624491140697	0.339555809487448
3	47955565	48142584	HAP_2	0.2	0.332970038637527	0.252109253616867	0.187126596194058
3	47955565	48142584	HAP_3	0.135652173913043	-0.0538252725833724	0.308174499128968	0.861410939160963
3	47955565	48142584	HAP_4	0.117391304347826	-0.671647319471911	0.622009769633365	0.280693594453693
3	48006297	48234094	HAP_1	0.118260869565217	-0.671647319471911	0.622009769633365	0.280693594453693
3	48006297	48234094	HAP_2	0.193913043478261	-0.230002438168275	0.240624491140697	0.339555809487448
3	48006297	48234094	HAP_3	0.2	0.332970038637527	0.252109253616867	0.187126596194058
3	48006297	48234094	HAP_4	0.0721739130434783	-0.0719516839434968	0.545387208902413	0.895088689845589
3	48077344	48280647	HAP_1	0.194782608695652	-0.230002438168275	0.240624491140697	0.339555809487448
3	48077344	48280647	HAP_2	0.199130434782609	0.332970038637527	0.252109253616867	0.187126596194058
3	48077344	48280647	HAP_3	0.115652173913043	-0.671647319471911	0.622009769633365	0.280693594453693
3	48077344	48280647	HAP_4	0.0721739130434783	-0.0719516839434968	0.545387208902413	0.895088689845589
3	48122941	48343293	HAP_1	0.195652173913043	-0.178124625400702	0.235612835957166	0.44996259332144
3	48122941	48343293	HAP_2	0.115652173913043	-0.671647319471911	0.622009769633365	0.280693594453693
3	48122941	48343293	HAP_3	0.0721739130434783	-0.0719516839434968	0.545387208902413	0.895088689845589
3	48122941	48343293	HAP_4	0.217391304347826	0.309447428631491	0.231665105173478	0.182170595750485
3	48191758	48400929	HAP_1	0.195652173913043	-0.178124625400702	0.235612835957166	0.44996259332144
3	48191758	48400929	HAP_2	0.22695652173913	0.196485069912468	0.210629716266473	0.351300118349486
3	48191758	48400929	HAP_3	0.115652173913043	-0.671647319471911	0.622009769633365	0.280693594453693
3	48191758	48400929	HAP_4	0.0739130434782609	-0.0719516839434968	0.545387208902413	0.895088689845589
3	48259870	48428670	HAP_1	0.195652173913043	-0.178124625400702	0.235612835957166	0.44996259332144
3	48259870	48428670	HAP_2	0.224347826086957	0.196485069912468	0.210629716266473	0.351300118349486
3	48259870	48428670	HAP_3	0.0843478260869565	0.0972321887942411	0.492033119862601	0.843419239136996
3	48259870	48428670	HAP_4	0.114782608695652	-0.671647319471911	0.622009769633365	0.280693594453693
3	48320621	48462009	HAP_1	0.184347826086957	-0.181186522531815	0.245883618235932	0.461503315222063
3	48320621	48462009	HAP_2	0.224347826086957	0.196485069912468	0.210629716266473	0.351300118349486
3	48320621	48462009	HAP_3	0.117391304347826	-0.671647319471911	0.622009769633365	0.280693594453693
3	48320621	48462009	HAP_4	0.0843478260869565	0.0972321887942411	0.492033119862601	0.843419239136996
3	48393979	48502430	HAP_1	0.226086956521739	0.00365598987563726	0.193088069762509	0.984900227009277
3	48393979	48502430	HAP_2	0.0791304347826087	-0.0719516839434968	0.545387208902413	0.895088689845589
3	48393979	48502430	HAP_3	0.0947826086956522	-0.3520521853724	0.619486556554685	0.570060488650384
3	48393979	48502430	HAP_4	0.225217391304348	0.196485069912468	0.210629716266473	0.351300118349486
3	48393979	48502430	HAP_5	0.118260869565217	-0.671647319471911	0.622009769633365	0.280693594453693
3	48412319	48541890	HAP_1	0.226086956521739	0.00365598987563726	0.193088069762509	0.984900227009277
3	48412319	48541890	HAP_2	0.0791304347826087	-0.0719516839434968	0.545387208902413	0.895088689845589
3	48412319	48541890	HAP_3	0.225217391304348	0.196485069912468	0.210629716266473	0.351300118349486
3	48412319	48541890	HAP_4	0.118260869565217	-0.671647319471911	0.622009769633365	0.280693594453693
3	48412319	48541890	HAP_5	0.0947826086956522	-0.3520521853724	0.619486556554685	0.570060488650384
3	48438823	48570687	HAP_1	0.22695652173913	0.196485069912468	0.210629716266473	0.351300118349486
3	48438823	48570687	HAP_2	0.0947826086956522	-0.3520521853724	0.619486556554685	0.570060488650384
3	48438823	48570687	HAP_3	0.281739130434783	0.0491225067770189	0.163518642271623	0.763976127975247
3	48438823	48570687	HAP_4	0.124347826086957	-0.469153368348323	0.53774197441874	0.38333513067102
3	48438823	48570687	HAP_5	0.0791304347826087	-0.0719516839434968	0.545387208902413	0.895088689845589
3	48490078	48632113	HAP_1	0.215652173913043	-0.005491651338056	0.209564723785177	0.979103100421468
3	48490078	48632113	HAP_2	0.124347826086957	-0.469153368348323	0.53774197441874	0.38333513067102
3	48490078	48632113	HAP_3	0.234782608695652	0.16559278207443	0.206873135449395	0.423785054020151
3	48490078	48632113	HAP_4	0.0791304347826087	-0.0719516839434968	0.545387208902413	0.895088689845589
3	48490078	48632113	HAP_5	0.0947826086956522	-0.3520521853724	0.619486556554685	0.570060488650384
3	48536061	48677917	HAP_1	0.500869565217391	0.0286284660130833	0.106392514540976	0.787964213934974
3	48536061	48677917	HAP_2	0.124347826086957	-0.469153368348323	0.53774197441874	0.38333513067102
3	48536061	48677917	HAP_3	0.0791304347826087	-0.0719516839434968	0.545387208902413	0.895088689845589
3	48536061	48677917	HAP_4	0.0947826086956522	-0.3520521853724	0.619486556554685	0.570060488650384
3	48553484	48740548	HAP_1	0.21304347826087	0.00607733772643226	0.210981988068891	0.977030332958687
3	48553484	48740548	HAP_2	0.227826086956522	0.181810471947143	0.207691986780105	0.381738367039828
3	48553484	48740548	HAP_3	0.12	-0.671647319471911	0.622009769633365	0.280693594453693
3	48553484	48740548	HAP_4	0.0791304347826087	-0.0719516839434968	0.545387208902413	0.895088689845589
3	48553484	48740548	HAP_5	0.0947826086956522	-0.3520521853724	0.619486556554685	0.570060488650384
3	48613050	48797197	HAP_1	0.134782608695652	-0.603880538011137	0.537759660809389	0.261935591319403
3	48613050	48797197	HAP_2	0.0791304347826087	-0.0719516839434968	0.545387208902413	0.895088689845589
3	48613050	48797197	HAP_3	0.13304347826087	-0.164610517403703	0.305022551538391	0.589640652657649
3	48613050	48797197	HAP_4	0.227826086956522	0.0519942262347725	0.204128609278254	0.799037891365884
3	48613050	48797197	HAP_5	0.227826086956522	0.181810471947143	0.207691986780105	0.381738367039828
3	48656979	48821290	HAP_1	0.143478260869565	-0.603880538011137	0.537759660809389	0.261935591319403
3	48656979	48821290	HAP_2	0.231304347826087	0.0710636255157468	0.200936982795865	0.723725393714
3	48656979	48821290	HAP_3	0.227826086956522	0.181810471947143	0.207691986780105	0.381738367039828
3	48656979	48821290	HAP_4	0.116521739130435	-0.339584673924194	0.365016275739511	0.352600990207319
3	48656979	48821290	HAP_5	0.131304347826087	-0.174636769577488	0.317903315741404	0.58299086025688
3	48726026	48857136	HAP_1	0.0921739130434783	-0.0719516839434968	0.545387208902413	0.895088689845589
3	48726026	48857136	HAP_2	0.131304347826087	-0.174636769577488	0.317903315741404	0.58299086025688
3	48726026	48857136	HAP_3	0.143478260869565	-0.603880538011137	0.537759660809389	0.261935591319403
3	48726026	48857136	HAP_4	0.174782608695652	-0.16016505139688	0.259295878520225	0.5370284342161
3	48726026	48857136	HAP_5	0.227826086956522	0.181810471947143	0.207691986780105	0.381738367039828
3	48781629	48893311	HAP_1	0.2	-0.0977577392715846	0.265192444421153	0.712542777638707
3	48781629	48893311	HAP_2	0.131304347826087	-0.174636769577488	0.317903315741404	0.58299086025688
3	48781629	48893311	HAP_3	0.357391304347826	0.159585170888082	0.136373391420785	0.242413453366717
3	48781629	48893311	HAP_4	0.174782608695652	-0.16016505139688	0.259295878520225	0.5370284342161
3	48815883	48945239	HAP_1	0.2	-0.0977577392715846	0.265192444421153	0.712542777638707
3	48815883	48945239	HAP_2	0.128695652173913	0.0424496781443518	0.413641586537631	0.918297762897573
3	48815883	48945239	HAP_3	0.227826086956522	0.181810471947143	0.207691986780105	0.381738367039828
3	48815883	48945239	HAP_4	0.131304347826087	-0.174636769577488	0.317903315741404	0.58299086025688
3	48815883	48945239	HAP_5	0.174782608695652	-0.16016505139688	0.259295878520225	0.5370284342161
3	48851020	49020216	HAP_1	0.128695652173913	0.0424496781443518	0.413641586537631	0.918297762897573
3	48851020	49020216	HAP_2	0.227826086956522	0.181810471947143	0.207691986780105	0.381738367039828
3	48851020	49020216	HAP_3	0.12695652173913	-0.671647319471911	0.622009769633365	0.280693594453693
3	48851020	49020216	HAP_4	0.0582608695652174	-0.110912689258724	0.625793155814173	0.859387361156188
3	48851020	49020216	HAP_5	0.175652173913043	-0.16016505139688	0.259295878520225	0.5370284342161
3	48851020	49020216	HAP_6	0.13304347826087	-0.164610517403703	0.305022551538391	0.589640652657649
3	48882647	49077471	HAP_1	0.175652173913043	-0.16016505139688	0.259295878520225	0.5370284342161
3	48882647	49077471	HAP_2	0.128695652173913	0.0424496781443518	0.413641586537631	0.918297762897573
3	48882647	49077471	HAP_3	0.227826086956522	0.181810471947143	0.207691986780105	0.381738367039828
3	48882647	49077471	HAP_4	0.13304347826087	-0.164610517403703	0.305022551538391	0.589640652657649
3	48882647	49077471	HAP_5	0.12695652173913	-0.671647319471911	0.622009769633365	0.280693594453693
3	48928436	49141481	HAP_1	0.22695652173913	0.181810471947143	0.207691986780105	0.381738367039828
3	48928436	49141481	HAP_2	0.176521739130435	-0.16016505139688	0.259295878520225	0.5370284342161
3	48928436	49141481	HAP_3	0.128695652173913	0.0424496781443518	0.413641586537631	0.918297762897573
3	48928436	49141481	HAP_4	0.12695652173913	-0.671647319471911	0.622009769633365	0.280693594453693
3	48928436	49141481	HAP_5	0.13304347826087	-0.164610517403703	0.305022551538391	0.589640652657649
3	49000960	49193461	HAP_1	0.22695652173913	0.181810471947143	0.207691986780105	0.381738367039828
3	49000960	49193461	HAP_2	0.127826086956522	-0.671647319471911	0.622009769633365	0.280693594453693
3	49000960	49193461	HAP_3	0.175652173913043	-0.16016505139688	0.259295878520225	0.5370284342161
3	49000960	49193461	HAP_4	0.21304347826087	0.0288784121737849	0.217424583562776	0.894382991141261
3	49000960	49193461	HAP_5	0.0495652173913043	0.148374676852459	0.629277193922165	0.813684724037856
3	49053024	49236960	HAP_1	0.214782608695652	0.00934281071108265	0.213346739773617	0.965086018950543
3	49053024	49236960	HAP_2	0.0495652173913043	0.148374676852459	0.629277193922165	0.813684724037856
3	49053024	49236960	HAP_3	0.154782608695652	-0.648353451752456	0.440652386169609	0.141756455288218
3	49053024	49236960	HAP_4	0.22695652173913	0.181810471947143	0.207691986780105	0.381738367039828
3	49053024	49236960	HAP_5	0.175652173913043	-0.16016505139688	0.259295878520225	0.5370284342161
3	49124982	49274293	HAP_1	0.216521739130435	0.00934281071108265	0.213346739773617	0.965086018950543
3	49124982	49274293	HAP_2	0.0495652173913043	0.148374676852459	0.629277193922165	0.813684724037856
3	49124982	49274293	HAP_3	0.154782608695652	-0.648353451752456	0.440652386169609	0.141756455288218
3	49124982	49274293	HAP_4	0.22695652173913	0.181810471947143	0.207691986780105	0.381738367039828
3	49124982	49274293	HAP_5	0.175652173913043	-0.16016505139688	0.259295878520225	0.5370284342161
3	49181271	49300024	HAP_1	0.22695652173913	0.181810471947143	0.207691986780105	0.381738367039828
3	49181271	49300024	HAP_2	0.175652173913043	-0.16016505139688	0.259295878520225	0.5370284342161
3	49181271	49300024	HAP_3	0.108695652173913	0.977406393249726	0.61910363475733	0.114957353491777
3	49181271	49300024	HAP_4	0.135652173913043	-0.184577525655678	0.315311740977706	0.558526481261387
3	49181271	49300024	HAP_5	0.167826086956522	0.202396373010269	0.31348465638362	0.518779880765794
3	49181271	49300024	HAP_6	0.120869565217391	-0.33975365854373	0.388988234275645	0.382802260027891
3	49229422	49334548	HAP_1	0.120869565217391	-0.33975365854373	0.388988234275645	0.382802260027891
3	49229422	49334548	HAP_2	0.227826086956522	0.16048813018683	0.203906955994486	0.431575304797381
3	49229422	49334548	HAP_3	0.293913043478261	0.119818939896074	0.172181201664393	0.486786248876502
3	49229422	49334548	HAP_4	0.147826086956522	-0.106783242252769	0.291480979671838	0.714243882507428
3	49229422	49334548	HAP_5	0.167826086956522	0.202396373010269	0.31348465638362	0.518779880765794
3	49263358	49373826	HAP_1	0.399130434782609	-0.0411839395456869	0.133870616661417	0.758470349473514
3	49263358	49373826	HAP_2	0.373913043478261	0.11553082494127	0.136353232098157	0.397193784255263
3	49263358	49373826	HAP_3	0.164347826086957	0.202396373010269	0.31348465638362	0.518779880765794
3	49288006	49395594	HAP_1	0.399130434782609	-0.0411839395456869	0.133870616661417	0.758470349473514
3	49288006	49395594	HAP_2	0.373913043478261	0.11553082494127	0.136353232098157	0.397193784255263
3	49288006	49395594	HAP_3	0.163478260869565	0.202396373010269	0.31348465638362	0.518779880765794
3	49323084	49434992	HAP_1	0.167826086956522	0.202396373010269	0.31348465638362	0.518779880765794
3	49323084	49434992	HAP_2	0.091304347826087	-0.0637927399448689	0.451486226036375	0.887687542198212
3	49323084	49434992	HAP_3	0.480869565217391	0.165746734703112	0.110770320954072	0.135134249169495
3	49323084	49434992	HAP_4	0.171304347826087	-0.16016505139688	0.259295878520225	0.5370284342161
3	49367331	49457668	HAP_1	0.151304347826087	0.189885666560561	0.32800443199654	0.562880566919347
3	49367331	49457668	HAP_2	0.091304347826087	-0.0637927399448689	0.451486226036375	0.887687542198212
3	49367331	49457668	HAP_3	0.480869565217391	0.165746734703112	0.110770320954072	0.135134249169495
3	49367331	49457668	HAP_4	0.175652173913043	-0.16016505139688	0.259295878520225	0.5370284342161
3	49391031	49492802	HAP_1	0.152173913043478	0.189885666560561	0.32800443199654	0.562880566919347
3	49391031	49492802	HAP_2	0.091304347826087	-0.0637927399448689	0.451486226036375	0.887687542198212
3	49391031	49492802	HAP_3	0.480869565217391	0.165746734703112	0.110770320954072	0.135134249169495
3	49391031	49492802	HAP_4	0.175652173913043	-0.16016505139688	0.259295878520225	0.5370284342161
3	49425400	49510581	HAP_1	0.0852173913043478	-0.0637927399448689	0.451486226036375	0.887687542198212
3	49425400	49510581	HAP_2	0.0530434782608696	-0.519336936564634	0.622620646556446	0.404570831279212
3	49425400	49510581	HAP_3	0.468695652173913	0.156352518261461	0.111751075271295	0.162330390504079
3	49425400	49510581	HAP_4	0.175652173913043	-0.16016505139688	0.259295878520225	0.5370284342161
3	49425400	49510581	HAP_5	0.152173913043478	0.189885666560561	0.32800443199654	0.562880566919347
3	49443623	49529954	HAP_1	0.0852173913043478	-0.0637927399448689	0.451486226036375	0.887687542198212
3	49443623	49529954	HAP_2	0.203478260869565	0.302174087814161	0.229472999115388	0.188436467823241
3	49443623	49529954	HAP_3	0.22695652173913	0.181810471947143	0.207691986780105	0.381738367039828
3	49443623	49529954	HAP_4	0.175652173913043	-0.16016505139688	0.259295878520225	0.5370284342161
3	49443623	49529954	HAP_5	0.168695652173913	0.0520708790624582	0.316095975736066	0.869214766358687
3	49443623	49529954	HAP_6	0.0660869565217391	-0.440932703338244	0.483999997060783	0.362676474396664
3	49485613	49551144	HAP_1	0.152173913043478	0.189885666560561	0.32800443199654	0.562880566919347
3	49485613	49551144	HAP_2	0.203478260869565	0.302174087814161	0.229472999115388	0.188436467823241
3	49485613	49551144	HAP_3	0.22695652173913	0.181810471947143	0.207691986780105	0.381738367039828
3	49485613	49551144	HAP_4	0.175652173913043	-0.16016505139688	0.259295878520225	0.5370284342161
3	49485613	49551144	HAP_5	0.0591304347826087	-0.185681491199365	0.550241841389584	0.735900432895906
3	49485613	49551144	HAP_6	0.0347826086956522	-0.409420224560818	0.622660603161571	0.511107125893043
3	49505544	49605231	HAP_1	0.391304347826087	0.0939815677304619	0.12893892233821	0.466376010595497
3	49505544	49605231	HAP_2	0.0521739130434783	-0.244680428441401	0.538666945553507	0.649836341264673
3	49505544	49605231	HAP_3	0.402608695652174	-0.0836980152882303	0.127489339830002	0.511764808724725
3	49505544	49605231	HAP_4	0.0556521739130435	-0.185681491199365	0.550241841389584	0.735900432895906
3	49526251	49630796	HAP_1	0.402608695652174	-0.0836980152882303	0.127489339830002	0.511764808724725
3	49526251	49630796	HAP_2	0.391304347826087	0.0939815677304619	0.12893892233821	0.466376010595497
3	49526251	49630796	HAP_3	0.0521739130434783	-0.244680428441401	0.538666945553507	0.649836341264673
3	49526251	49630796	HAP_4	0.0556521739130435	-0.185681491199365	0.550241841389584	0.735900432895906
3	49542700	49704431	HAP_1	0.305217391304348	0.136542696754008	0.161657569691616	0.398670427186154
3	49542700	49704431	HAP_2	0.402608695652174	-0.0836980152882303	0.127489339830002	0.511764808724725
3	49542700	49704431	HAP_3	0.0556521739130435	-0.185681491199365	0.550241841389584	0.735900432895906
3	49574985	49730787	HAP_1	0.22695652173913	0.181810471947143	0.207691986780105	0.381738367039828
3	49574985	49730787	HAP_2	0.175652173913043	-0.16016505139688	0.259295878520225	0.5370284342161
3	49574985	49730787	HAP_3	0.0556521739130435	-0.185681491199365	0.550241841389584	0.735900432895906
3	49574985	49730787	HAP_4	0.250434782608696	0.203789467906869	0.204087971867843	0.318448581446873
3	49619042	49746094	HAP_1	0.0556521739130435	-0.185681491199365	0.550241841389584	0.735900432895906
3	49619042	49746094	HAP_2	0.22695652173913	0.181810471947143	0.207691986780105	0.381738367039828
3	49619042	49746094	HAP_3	0.175652173913043	-0.16016505139688	0.259295878520225	0.5370284342161
3	49619042	49746094	HAP_4	0.250434782608696	0.203789467906869	0.204087971867843	0.318448581446873
3	49619042	49746094	HAP_5	0.0643478260869565	0.129078510282233	0.535383852122617	0.809569216614446
3	49675442	49786485	HAP_1	0.226086956521739	0.181810471947143	0.207691986780105	0.381738367039828
3	49675442	49786485	HAP_2	0.0565217391304348	-0.185681491199365	0.550241841389584	0.735900432895906
3	49675442	49786485	HAP_3	0.175652173913043	-0.16016505139688	0.259295878520225	0.5370284342161
3	49675442	49786485	HAP_4	0.252173913043478	0.203789467906869	0.204087971867843	0.318448581446873
3	49723286	49846704	HAP_1	0.176521739130435	-0.16016505139688	0.259295878520225	0.5370284342161
3	49723286	49846704	HAP_2	0.155652173913043	0.189885666560561	0.32800443199654	0.562880566919347
3	49723286	49846704	HAP_3	0.140869565217391	-0.184577525655678	0.315311740977706	0.558526481261387
3	49723286	49846704	HAP_4	0.226086956521739	0.181810471947143	0.207691986780105	0.381738367039828
3	49723286	49846704	HAP_5	0.0565217391304348	-0.185681491199365	0.550241841389584	0.735900432895906
3	49740452	49898786	HAP_1	0.209565217391304	0.0796411207634726	0.240784921667416	0.740951876491325
3	49740452	49898786	HAP_2	0.0565217391304348	-0.185681491199365	0.550241841389584	0.735900432895906
3	49740452	49898786	HAP_3	0.176521739130435	-0.16016505139688	0.259295878520225	0.5370284342161
3	49740452	49898786	HAP_4	0.129565217391304	-0.671647319471911	0.622009769633365	0.280693594453693
3	49740452	49898786	HAP_5	0.139130434782609	-0.184577525655678	0.315311740977706	0.558526481261387
3	49773084	49965823	HAP_1	0.208695652173913	-0.252405399328594	0.232230614928325	0.277558461458
3	49773084	49965823	HAP_2	0.0878260869565217	0.437526640401727	0.544932619341629	0.422371696668115
3	49773084	49965823	HAP_3	0.129565217391304	-0.671647319471911	0.622009769633365	0.280693594453693
3	49773084	49965823	HAP_4	0.209565217391304	0.0796411207634726	0.240784921667416	0.740951876491325
3	49773084	49965823	HAP_5	0.0565217391304348	-0.185681491199365	0.550241841389584	0.735900432895906
3	49773084	49965823	HAP_6	0.14	-0.184577525655678	0.315311740977706	0.558526481261387
3	49822694	50076837	HAP_1	0.208695652173913	-0.252405399328594	0.232230614928325	0.277558461458
3	49822694	50076837	HAP_2	0.208695652173913	0.0796411207634726	0.240784921667416	0.740951876491325
3	49822694	50076837	HAP_3	0.0565217391304348	-0.185681491199365	0.550241841389584	0.735900432895906
3	49822694	50076837	HAP_4	0.228695652173913	0.034627255119437	0.222127370229615	0.876176346074527
3	49880625	50148119	HAP_1	0.208695652173913	0.0796411207634726	0.240784921667416	0.740951876491325
3	49880625	50148119	HAP_2	0.208695652173913	-0.252405399328594	0.232230614928325	0.277558461458
3	49880625	50148119	HAP_3	0.0565217391304348	-0.185681491199365	0.550241841389584	0.735900432895906
3	49880625	50148119	HAP_4	0.0782608695652174	-0.423940554481916	0.480849542434456	0.378343516079058
3	49880625	50148119	HAP_5	0.228695652173913	0.034627255119437	0.222127370229615	0.876176346074527
3	49931172	50268856	HAP_1	0.208695652173913	-0.252405399328594	0.232230614928325	0.277558461458
3	49931172	50268856	HAP_2	0.0565217391304348	-0.185681491199365	0.550241841389584	0.735900432895906
3	49931172	50268856	HAP_3	0.208695652173913	0.0796411207634726	0.240784921667416	0.740951876491325
3	49931172	50268856	HAP_4	0.194782608695652	-0.154640549976262	0.240829857471609	0.521060113899214
3	50043674	50357000	HAP_1	0.194782608695652	-0.154640549976262	0.240829857471609	0.521060113899214
3	50043674	50357000	HAP_2	0.0565217391304348	-0.185681491199365	0.550241841389584	0.735900432895906
3	50043674	50357000	HAP_3	0.489565217391304	-0.171806713048223	0.106392313211928	0.106906290340131
3	50121004	50439709	HAP_1	0.138260869565217	-0.319781853882227	0.406076399040743	0.431325985015372
3	50121004	50439709	HAP_2	0.0565217391304348	-0.185681491199365	0.550241841389584	0.735900432895906
3	50121004	50439709	HAP_3	0.20695652173913	-0.259033070385577	0.231672501349657	0.264001910400454
3	50121004	50439709	HAP_4	0.254782608695652	0.0516400501681399	0.20380976176924	0.800072044280558
3	50225937	50494602	HAP_1	0.0565217391304348	-0.185681491199365	0.550241841389584	0.735900432895906
3	50225937	50494602	HAP_2	0.138260869565217	-0.319781853882227	0.406076399040743	0.431325985015372
3	50225937	50494602	HAP_3	0.20695652173913	-0.259033070385577	0.231672501349657	0.264001910400454
3	50225937	50494602	HAP_4	0.254782608695652	0.0516400501681399	0.20380976176924	0.800072044280558
3	50331512	50541396	HAP_1	0.0565217391304348	-0.185681491199365	0.550241841389584	0.735900432895906
3	50331512	50541396	HAP_2	0.20695652173913	-0.259033070385577	0.231672501349657	0.264001910400454
3	50331512	50541396	HAP_3	0.254782608695652	0.0516400501681399	0.20380976176924	0.800072044280558
3	50412655	50609398	HAP_1	0.206086956521739	-0.259033070385577	0.231672501349657	0.264001910400454
3	50412655	50609398	HAP_2	0.253913043478261	0.0516400501681399	0.20380976176924	0.800072044280558
3	50412655	50609398	HAP_3	0.0565217391304348	-0.185681491199365	0.550241841389584	0.735900432895906
3	50483946	50656021	HAP_1	0.206086956521739	-0.259033070385577	0.231672501349657	0.264001910400454
3	50483946	50656021	HAP_2	0.26695652173913	0.0222929353303997	0.196160856705986	0.909558850167321
3	50483946	50656021	HAP_3	0.0565217391304348	-0.185681491199365	0.550241841389584	0.735900432895906
3	50525898	50754020	HAP_1	0.253913043478261	0.0723587268135652	0.200623921156597	0.718482803620185
3	50525898	50754020	HAP_2	0.262608695652174	-0.252552792528192	0.185771987271637	0.174540609944869
3	50591336	50824705	HAP_1	0.24695652173913	-0.44633153265	0.200701003761053	0.0265543180602581
3	50591336	50824705	HAP_2	0.254782608695652	0.0723587268135652	0.200623921156597	0.718482803620185
3	50645735	50907987	HAP_1	0.119130434782609	-0.48466464695312	0.478882899201078	0.311938480543648
3	50645735	50907987	HAP_2	0.24695652173913	-0.44633153265	0.200701003761053	0.0265543180602581
3	50645735	50907987	HAP_3	0.255652173913043	0.0723587268135652	0.200623921156597	0.718482803620185
3	50733030	50981849	HAP_1	0.24695652173913	-0.44633153265	0.200701003761053	0.0265543180602581
3	50733030	50981849	HAP_2	0.255652173913043	0.0723587268135652	0.200623921156597	0.718482803620185
3	50801685	51050192	HAP_1	0.255652173913043	0.0723587268135652	0.200623921156597	0.718482803620185
3	50801685	51050192	HAP_2	0.139130434782609	-0.452691832093697	0.346856565933453	0.192383737308732
3	50801685	51050192	HAP_3	0.261739130434783	-0.252552792528192	0.185771987271637	0.174540609944869
3	50874871	51099874	HAP_1	0.261739130434783	-0.252552792528192	0.185771987271637	0.174540609944869
3	50874871	51099874	HAP_2	0.194782608695652	-0.155297937537963	0.248702393014689	0.532596778322306
3	50874871	51099874	HAP_3	0.255652173913043	0.0723587268135652	0.200623921156597	0.718482803620185
3	50954624	51148496	HAP_1	0.295652173913043	0.0974276105240303	0.155829712845451	0.532081475981544
3	50954624	51148496	HAP_2	0.261739130434783	-0.252552792528192	0.185771987271637	0.174540609944869
3	50954624	51148496	HAP_3	0.255652173913043	0.0723587268135652	0.200623921156597	0.718482803620185
3	51037086	51208000	HAP_1	0.858260869565217	0.184213675659535	0.107488387324706	0.0871167457279691
3	51085271	51290285	HAP_1	0.507826086956522	0.186274746393461	0.10923229456485	0.0886895180215359
3	51085271	51290285	HAP_2	0.350434782608696	-0.0870213739596839	0.14113507632848	0.537760025240767
3	51126537	51324398	HAP_1	0.254782608695652	0.0723587268135652	0.200623921156597	0.718482803620185
3	51126537	51324398	HAP_2	0.253913043478261	0.195877509885673	0.176615615365545	0.267878181707814
3	51126537	51324398	HAP_3	0.315652173913043	-0.054836902747873	0.157804797505589	0.728347077473582
3	51187001	51352377	HAP_1	0.255652173913043	0.0573930276436089	0.197701743818212	0.771693005786445
3	51187001	51352377	HAP_2	0.158260869565217	0.0762270292171464	0.313768312567721	0.80814013470614
3	51187001	51352377	HAP_3	0.261739130434783	-0.252552792528192	0.185771987271637	0.174540609944869
3	51260092	51414317	HAP_1	0.256521739130435	0.0573930276436089	0.197701743818212	0.771693005786445
3	51260092	51414317	HAP_2	0.154782608695652	0.0603675726375704	0.327244208107287	0.853709307386063
3	51260092	51414317	HAP_3	0.0643478260869565	0.0245031311475802	0.617647084703808	0.968368925191815
3	51260092	51414317	HAP_4	0.261739130434783	-0.252552792528192	0.185771987271637	0.174540609944869
3	51312701	51467812	HAP_1	0.115652173913043	0.329382232754196	0.406520387549712	0.418140744493347
3	51312701	51467812	HAP_2	0.261739130434783	-0.252552792528192	0.185771987271637	0.174540609944869
3	51312701	51467812	HAP_3	0.299130434782609	-0.0415872634571336	0.165191554719802	0.801324984265982
3	51348593	51534832	HAP_1	0.414782608695652	0.136664831621172	0.123318500170113	0.268238050857658
3	51348593	51534832	HAP_2	0.261739130434783	-0.252552792528192	0.185771987271637	0.174540609944869
3	51397851	51601640	HAP_1	0.414782608695652	0.136664831621172	0.123318500170113	0.268238050857658
3	51397851	51601640	HAP_2	0.261739130434783	-0.252552792528192	0.185771987271637	0.174540609944869
3	51450352	51644934	HAP_1	0.402608695652174	0.121441093964468	0.127185113506208	0.340070485661676
3	51450352	51644934	HAP_2	0.261739130434783	-0.252552792528192	0.185771987271637	0.174540609944869
3	51511370	51700414	HAP_1	0.139130434782609	0.503506881125719	0.38136153191972	0.187276484805954
3	51511370	51700414	HAP_2	0.263478260869565	0.00674373353064954	0.191115408705401	0.971864068966639
3	51511370	51700414	HAP_3	0.26	-0.252552792528192	0.185771987271637	0.174540609944869
3	51581058	51767127	HAP_1	0.139130434782609	0.503506881125719	0.38136153191972	0.187276484805954
3	51581058	51767127	HAP_2	0.276521739130435	-0.0163615093777924	0.18480220079579	0.929482806720876
3	51581058	51767127	HAP_3	0.26	-0.252552792528192	0.185771987271637	0.174540609944869
3	51625928	51803004	HAP_1	0.103478260869565	0.230635039432755	0.478912182479662	0.630291042780561
3	51625928	51803004	HAP_2	0.0634782608695652	-0.608786718122297	0.630209366763969	0.334456131107142
3	51625928	51803004	HAP_3	0.26695652173913	0.0424232245643246	0.19344217780185	0.826490531546259
3	51625928	51803004	HAP_4	0.259130434782609	-0.252552792528192	0.185771987271637	0.174540609944869
3	51677784	51876050	HAP_1	0.259130434782609	-0.252552792528192	0.185771987271637	0.174540609944869
3	51677784	51876050	HAP_2	0.06	0.0896219142052503	0.621866043341867	0.885459178053649
3	51677784	51876050	HAP_3	0.257391304347826	0.0302239304732299	0.194026866402181	0.876268767807394
3	51677784	51876050	HAP_4	0.117391304347826	-0.54122356818888	0.534255464791456	0.311475728292803
3	51752726	51943679	HAP_1	0.257391304347826	0.0302239304732299	0.194026866402181	0.876268767807394
3	51752726	51943679	HAP_2	0.0617391304347826	0.0896219142052503	0.621866043341867	0.885459178053649
3	51752726	51943679	HAP_3	0.174782608695652	-0.3537081475739	0.299715503471969	0.238441298107821
3	51752726	51943679	HAP_4	0.259130434782609	-0.252552792528192	0.185771987271637	0.174540609944869
3	51794353	52043390	HAP_1	0.0617391304347826	0.0896219142052503	0.621866043341867	0.885459178053649
3	51794353	52043390	HAP_2	0.174782608695652	-0.33746781066447	0.311844274523535	0.279642108261673
3	51794353	52043390	HAP_3	0.248695652173913	0.0215303206652752	0.207566519425298	0.917422742353476
3	51794353	52043390	HAP_4	0.25304347826087	-0.252552792528192	0.185771987271637	0.174540609944869
3	51853844	52110855	HAP_1	0.278260869565217	0.102417739342329	0.183634017241076	0.577252567046214
3	51853844	52110855	HAP_2	0.394782608695652	-0.278388930706132	0.129364900984113	0.0318252530140581
3	51853844	52110855	HAP_3	0.0608695652173913	0.0896219142052503	0.621866043341867	0.885459178053649
3	51918722	52143475	HAP_1	0.278260869565217	0.102417739342329	0.183634017241076	0.577252567046214
3	51918722	52143475	HAP_2	0.0608695652173913	0.0896219142052503	0.621866043341867	0.885459178053649
3	51918722	52143475	HAP_3	0.37304347826087	-0.256661283943519	0.133803427807014	0.0555924594494788
3	52016395	52188315	HAP_1	0.279130434782609	0.102417739342329	0.183634017241076	0.577252567046214
3	52016395	52188315	HAP_2	0.0608695652173913	0.0896219142052503	0.621866043341867	0.885459178053649
3	52016395	52188315	HAP_3	0.377391304347826	-0.257888361956028	0.132339037091221	0.0518291591022757
3	52087305	52229831	HAP_1	0.261739130434783	0.0347197513633283	0.190957601094583	0.855790203349886
3	52087305	52229831	HAP_2	0.0617391304347826	0.0896219142052503	0.621866043341867	0.885459178053649
3	52087305	52229831	HAP_3	0.284347826086957	-0.36074766076191	0.172824089115776	0.0373046465589736
3	52087305	52229831	HAP_4	0.0991304347826087	-0.170115148230196	0.616352058572025	0.782647059414221
3	52134194	52264697	HAP_1	0.261739130434783	0.0347197513633283	0.190957601094583	0.855790203349886
3	52134194	52264697	HAP_2	0.28	-0.356500536595138	0.174878683695896	0.0419615583143533
3	52134194	52264697	HAP_3	0.0991304347826087	-0.170115148230196	0.616352058572025	0.782647059414221
3	52134194	52264697	HAP_4	0.06	0.0896219142052503	0.621866043341867	0.885459178053649
3	52170401	52315447	HAP_1	0.261739130434783	0.0347197513633283	0.190957601094583	0.855790203349886
3	52170401	52315447	HAP_2	0.28	-0.356500536595138	0.174878683695896	0.0419615583143533
3	52170401	52315447	HAP_3	0.192173913043478	0.109633690643529	0.242072752755847	0.650798690909314
3	52170401	52315447	HAP_4	0.06	0.0896219142052503	0.621866043341867	0.885459178053649
3	52170401	52315447	HAP_5	0.0782608695652174	0.0123026349382453	0.480344193988883	0.979575807375345
3	52208917	52379794	HAP_1	0.22	0.128332624083552	0.207171079130604	0.535869403599247
3	52208917	52379794	HAP_2	0.06	0.0896219142052503	0.621866043341867	0.885459178053649
3	52208917	52379794	HAP_3	0.263478260869565	0.0347197513633283	0.190957601094583	0.855790203349886
3	52208917	52379794	HAP_4	0.28	-0.356500536595138	0.174878683695896	0.0419615583143533
3	52208917	52379794	HAP_5	0.0782608695652174	0.0123026349382453	0.480344193988883	0.979575807375345
3	52257892	52421582	HAP_1	0.28	-0.356500536595138	0.174878683695896	0.0419615583143533
3	52257892	52421582	HAP_2	0.06	0.0896219142052503	0.621866043341867	0.885459178053649
3	52257892	52421582	HAP_3	0.265217391304348	0.117297990076168	0.186963385094892	0.530661821914963
3	52257892	52421582	HAP_4	0.153913043478261	0.205456919265086	0.360040673015707	0.568465551796189
3	52257892	52421582	HAP_5	0.137391304347826	0.103519119906283	0.385588893876994	0.788435942402413
3	52291100	52471824	HAP_1	0.264347826086957	0.133699456514713	0.189835975881738	0.481544322307597
3	52291100	52471824	HAP_2	0.280869565217391	-0.356500536595138	0.174878683695896	0.0419615583143533
3	52291100	52471824	HAP_3	0.06	0.0896219142052503	0.621866043341867	0.885459178053649
3	52357153	52527440	HAP_1	0.264347826086957	0.133699456514713	0.189835975881738	0.481544322307597
3	52357153	52527440	HAP_2	0.280869565217391	-0.356500536595138	0.174878683695896	0.0419615583143533
3	52357153	52527440	HAP_3	0.06	0.0896219142052503	0.621866043341867	0.885459178053649
3	52416878	52606724	HAP_1	0.0582608695652174	0.0896219142052503	0.621866043341867	0.885459178053649
3	52416878	52606724	HAP_2	0.280869565217391	-0.356500536595138	0.174878683695896	0.0419615583143533
3	52416878	52606724	HAP_3	0.261739130434783	0.144824545902642	0.192122922768751	0.451277874009593
3	52446566	52654513	HAP_1	0.280869565217391	-0.356500536595138	0.174878683695896	0.0419615583143533
3	52446566	52654513	HAP_2	0.275652173913043	0.0848096594142792	0.180580093229915	0.638786397630062
3	52446566	52654513	HAP_3	0.0582608695652174	0.0896219142052503	0.621866043341867	0.885459178053649
3	52506246	52691413	HAP_1	0.28	-0.356500536595138	0.174878683695896	0.0419615583143533
3	52506246	52691413	HAP_2	0.0582608695652174	0.0896219142052503	0.621866043341867	0.885459178053649
3	52506246	52691413	HAP_3	0.276521739130435	0.071290513537289	0.178120601279341	0.689133811488875
3	52589723	52749650	HAP_1	0.28	0.0198672936651405	0.174618649500149	0.90945653112353
3	52589723	52749650	HAP_2	0.300869565217391	-0.366530493009992	0.16759764169765	0.0291564038014639
3	52589723	52749650	HAP_3	0.0582608695652174	0.0896219142052503	0.621866043341867	0.885459178053649
3	52646737	52803152	HAP_1	0.300869565217391	-0.366530493009992	0.16759764169765	0.0291564038014639
3	52646737	52803152	HAP_2	0.28	0.0198672936651405	0.174618649500149	0.90945653112353
3	52646737	52803152	HAP_3	0.0582608695652174	0.0896219142052503	0.621866043341867	0.885459178053649
3	52684142	52857575	HAP_1	0.28	0.02209942286967	0.173045814580752	0.898425339006144
3	52684142	52857575	HAP_2	0.300869565217391	-0.366530493009992	0.16759764169765	0.0291564038014639
3	52684142	52857575	HAP_3	0.0582608695652174	0.0896219142052503	0.621866043341867	0.885459178053649
3	52731425	52926663	HAP_1	0.0582608695652174	0.0896219142052503	0.621866043341867	0.885459178053649
3	52731425	52926663	HAP_2	0.279130434782609	0.02209942286967	0.173045814580752	0.898425339006144
3	52731425	52926663	HAP_3	0.300869565217391	-0.366530493009992	0.16759764169765	0.0291564038014639
3	52783346	52995379	HAP_1	0.0582608695652174	0.0896219142052503	0.621866043341867	0.885459178053649
3	52783346	52995379	HAP_2	0.276521739130435	0.064764275240476	0.174766713818816	0.711093307642105
3	52783346	52995379	HAP_3	0.280869565217391	-0.265895137566496	0.179200507892555	0.138426396157978
3	52846895	53042733	HAP_1	0.0582608695652174	0.0896219142052503	0.621866043341867	0.885459178053649
3	52846895	53042733	HAP_2	0.284347826086957	-0.266635133663237	0.174825771845887	0.127784775517848
3	52846895	53042733	HAP_3	0.277391304347826	0.064764275240476	0.174766713818816	0.711093307642105
3	52900444	53086324	HAP_1	0.277391304347826	0.064764275240476	0.174766713818816	0.711093307642105
3	52900444	53086324	HAP_2	0.280869565217391	-0.265895137566496	0.179200507892555	0.138426396157978
3	52900444	53086324	HAP_3	0.0582608695652174	0.0896219142052503	0.621866043341867	0.885459178053649
3	52972709	53135459	HAP_1	0.265217391304348	0.0799417406121383	0.183307214827325	0.662925853681424
3	52972709	53135459	HAP_2	0.0634782608695652	0.00307855611086552	0.538692363642631	0.995442247306879
3	52972709	53135459	HAP_3	0.276521739130435	-0.239576952504793	0.181377739329386	0.187081303659847
3	53026170	53199794	HAP_1	0.264347826086957	0.0799417406121383	0.183307214827325	0.662925853681424
3	53026170	53199794	HAP_2	0.0617391304347826	0.0896219142052503	0.621866043341867	0.885459178053649
3	53026170	53199794	HAP_3	0.276521739130435	-0.239576952504793	0.181377739329386	0.187081303659847
3	53072463	53279930	HAP_1	0.260869565217391	0.0785921373993227	0.187838794716509	0.675813020623648
3	53072463	53279930	HAP_2	0.0582608695652174	0.0896219142052503	0.621866043341867	0.885459178053649
3	53072463	53279930	HAP_3	0.276521739130435	-0.239576952504793	0.181377739329386	0.187081303659847
3	53123710	53343252	HAP_1	0.281739130434783	-0.217646884170246	0.179359239025044	0.225460285983338
3	53123710	53343252	HAP_2	0.262608695652174	0.0785921373993227	0.187838794716509	0.675813020623648
3	53123710	53343252	HAP_3	0.0582608695652174	0.0896219142052503	0.621866043341867	0.885459178053649
3	53176559	53391395	HAP_1	0.259130434782609	0.0921843469453372	0.190085963945832	0.627892728609251
3	53176559	53391395	HAP_2	0.0582608695652174	0.0896219142052503	0.621866043341867	0.885459178053649
3	53176559	53391395	HAP_3	0.281739130434783	-0.217646884170246	0.179359239025044	0.225460285983338
3	53254047	53433227	HAP_1	0.259130434782609	0.0921843469453372	0.190085963945832	0.627892728609251
3	53254047	53433227	HAP_2	0.0582608695652174	0.0896219142052503	0.621866043341867	0.885459178053649
3	53254047	53433227	HAP_3	0.281739130434783	-0.217646884170246	0.179359239025044	0.225460285983338
3	53320826	53471564	HAP_1	0.265217391304348	0.102374102534549	0.185374211523528	0.580992221106814
3	53320826	53471564	HAP_2	0.0582608695652174	0.0896219142052503	0.621866043341867	0.885459178053649
3	53320826	53471564	HAP_3	0.281739130434783	-0.217646884170246	0.179359239025044	0.225460285983338
3	53373404	53532457	HAP_1	0.285217391304348	-0.247081989725885	0.174924518230991	0.158354438849346
3	53373404	53532457	HAP_2	0.0634782608695652	0.0896219142052503	0.621866043341867	0.885459178053649
3	53373404	53532457	HAP_3	0.261739130434783	0.102374102534549	0.185374211523528	0.580992221106814
3	53415293	53570643	HAP_1	0.285217391304348	-0.247081989725885	0.174924518230991	0.158354438849346
3	53415293	53570643	HAP_2	0.261739130434783	0.102374102534549	0.185374211523528	0.580992221106814
3	53454722	53607324	HAP_1	0.283478260869565	-0.188023501843631	0.17897477098016	0.293912846847593
3	53454722	53607324	HAP_2	0.261739130434783	0.102374102534549	0.185374211523528	0.580992221106814
3	53518812	53645470	HAP_1	0.262608695652174	0.102374102534549	0.185374211523528	0.580992221106814
3	53518812	53645470	HAP_2	0.309565217391304	-0.296965037203323	0.164573444351095	0.0716955441518513
3	53518812	53645470	HAP_3	0.102608695652174	-0.83543728572835	0.622338706045619	0.180003225366778
3	53563213	53696010	HAP_1	0.0521739130434783	-0.232776636879787	0.544598585559877	0.669231397643926
3	53563213	53696010	HAP_2	0.454782608695652	0.0922902133586802	0.119157013353153	0.438945478971709
3	53563213	53696010	HAP_3	0.281739130434783	-0.188023501843631	0.17897477098016	0.293912846847593
3	53583968	53738442	HAP_1	0.281739130434783	-0.188023501843631	0.17897477098016	0.293912846847593
3	53583968	53738442	HAP_2	0.0521739130434783	-0.232776636879787	0.544598585559877	0.669231397643926
3	53583968	53738442	HAP_3	0.454782608695652	0.0922902133586802	0.119157013353153	0.438945478971709
3	53629588	53778815	HAP_1	0.351304347826087	0.0170846335728501	0.155620373848492	0.912619837250148
3	53629588	53778815	HAP_2	0.103478260869565	-0.83543728572835	0.622338706045619	0.180003225366778
3	53629588	53778815	HAP_3	0.281739130434783	-0.188023501843631	0.17897477098016	0.293912846847593
3	53629588	53778815	HAP_4	0.06	-0.232776636879787	0.544598585559877	0.669231397643926
3	53682080	53825240	HAP_1	0.0591304347826087	-0.232776636879787	0.544598585559877	0.669231397643926
3	53682080	53825240	HAP_2	0.281739130434783	-0.188023501843631	0.17897477098016	0.293912846847593
3	53682080	53825240	HAP_3	0.378260869565217	-0.0650028388648291	0.140537967918639	0.64388127201522
3	53682080	53825240	HAP_4	0.103478260869565	-0.83543728572835	0.622338706045619	0.180003225366778
3	53724914	53860046	HAP_1	0.281739130434783	-0.188023501843631	0.17897477098016	0.293912846847593
3	53724914	53860046	HAP_2	0.378260869565217	-0.0650028388648291	0.140537967918639	0.64388127201522
3	53760883	53908186	HAP_1	0.281739130434783	-0.188023501843631	0.17897477098016	0.293912846847593
3	53760883	53908186	HAP_2	0.468695652173913	0.0760061579535056	0.115615647175949	0.51119049768145
3	53801863	53948980	HAP_1	0.117391304347826	0.128640627023358	0.438212385933949	0.769204263734464
3	53801863	53948980	HAP_2	0.468695652173913	0.0760061579535056	0.115615647175949	0.51119049768145
3	53801863	53948980	HAP_3	0.281739130434783	-0.188023501843631	0.17897477098016	0.293912846847593
3	53845038	53982283	HAP_1	0.136521739130435	-0.0266319036668423	0.341615902807028	0.937888718231082
3	53845038	53982283	HAP_2	0.468695652173913	0.0760061579535056	0.115615647175949	0.51119049768145
3	53845038	53982283	HAP_3	0.281739130434783	-0.188023501843631	0.17897477098016	0.293912846847593
3	53889692	54008988	HAP_1	0.418260869565217	0.0937217409591448	0.129503375930248	0.469550349195267
3	53889692	54008988	HAP_2	0.468695652173913	0.0760061579535056	0.115615647175949	0.51119049768145
3	53944007	54040552	HAP_1	0.466086956521739	0.0902635636263751	0.116144074552251	0.437386122828836
3	53944007	54040552	HAP_2	0.446086956521739	0.0505844819438019	0.121947976503828	0.67844384362001
3	53961195	54065145	HAP_1	0.466086956521739	0.0902635636263751	0.116144074552251	0.437386122828836
3	53961195	54065145	HAP_2	0.446086956521739	0.0505844819438019	0.121947976503828	0.67844384362001
3	53995622	54092289	HAP_1	0.466086956521739	0.0902635636263751	0.116144074552251	0.437386122828836
3	53995622	54092289	HAP_2	0.44695652173913	0.0496673843293971	0.12178515063531	0.683555330809331
3	54031105	54126259	HAP_1	0.0739130434782609	-0.0196590006286977	0.48076270411932	0.96739709449002
3	54031105	54126259	HAP_2	0.1	0.174906405137142	0.390116750761625	0.654077932072833
3	54031105	54126259	HAP_3	0.281739130434783	-0.188023501843631	0.17897477098016	0.293912846847593
3	54031105	54126259	HAP_4	0.466086956521739	0.0902635636263751	0.116144074552251	0.437386122828836
3	54055451	54178592	HAP_1	0.0739130434782609	-0.0196590006286977	0.48076270411932	0.96739709449002
3	54055451	54178592	HAP_2	0.0765217391304348	0.437526640401727	0.544932619341629	0.422371696668115
3	54055451	54178592	HAP_3	0.28	-0.213753477219993	0.181089257832191	0.238349911132589
3	54055451	54178592	HAP_4	0.479130434782609	0.0709606965715311	0.114116494062672	0.534307915211296
3	54085141	54448539	HAP_1	0.06	0.091563785393807	0.621009099861169	0.882834814222465
3	54085141	54448539	HAP_2	0.28	-0.213753477219993	0.181089257832191	0.238349911132589
3	54085141	54448539	HAP_3	0.376521739130435	-0.0552278668004239	0.141183985438419	0.695814984801245
3	54104344	54635934	HAP_1	0.376521739130435	-0.0552278668004239	0.141183985438419	0.695814984801245
3	54104344	54635934	HAP_2	0.212173913043478	-0.222281486996083	0.241409054785714	0.357567161993906
3	54104344	54635934	HAP_3	0.0565217391304348	-0.182469903812293	0.544856009622511	0.737828765184319
3	54153958	54899638	HAP_1	0.376521739130435	-0.0552278668004239	0.141183985438419	0.695814984801245
3	54153958	54899638	HAP_2	0.212173913043478	-0.222281486996083	0.241409054785714	0.357567161993906
3	54153958	54899638	HAP_3	0.0556521739130435	-0.182469903812293	0.544856009622511	0.737828765184319
3	54382993	54942782	HAP_1	0.603478260869565	-0.187509216797801	0.0953469143515277	0.049721019437828
3	54382993	54942782	HAP_2	0.0556521739130435	-0.182469903812293	0.544856009622511	0.737828765184319
3	54559606	54987305	HAP_1	0.596521739130435	-0.16942348353556	0.0958615257647368	0.077707689255328
3	54559606	54987305	HAP_2	0.0826086956521739	-0.304973022071509	0.442684782994973	0.491159876191935
3	54851188	55039968	HAP_1	0.0930434782608696	-0.46753849538828	0.408052876250061	0.252374172638367
3	54851188	55039968	HAP_2	0.504347826086956	-0.122234526168694	0.102687975836251	0.234411825758025
3	54930733	55119147	HAP_1	0.504347826086956	-0.106198552602427	0.103450482334405	0.305067392802444
3	54930733	55119147	HAP_2	0.0930434782608696	-0.46753849538828	0.408052876250061	0.252374172638367
3	54975267	55190295	HAP_1	0.105217391304348	-0.584989431946174	0.382093439895289	0.126329234525914
3	54975267	55190295	HAP_2	0.502608695652174	-0.10393689523048	0.103553006393026	0.315951732239007
3	55030656	55243453	HAP_1	0.0930434782608696	-0.46753849538828	0.408052876250061	0.252374172638367
3	55030656	55243453	HAP_2	0.230434782608696	-0.210761447215273	0.246999230823828	0.393863208862324
3	55030656	55243453	HAP_3	0.267826086956522	0.0689903317103853	0.176256949270171	0.695635855821491
3	55087957	55290646	HAP_1	0.0930434782608696	-0.46753849538828	0.408052876250061	0.252374172638367
3	55087957	55290646	HAP_2	0.230434782608696	-0.210761447215273	0.246999230823828	0.393863208862324
3	55087957	55290646	HAP_3	0.270434782608696	0.0689903317103853	0.176256949270171	0.695635855821491
3	55162621	55339654	HAP_1	0.0930434782608696	-0.46753849538828	0.408052876250061	0.252374172638367
3	55162621	55339654	HAP_2	0.231304347826087	-0.210761447215273	0.246999230823828	0.393863208862324
3	55162621	55339654	HAP_3	0.269565217391304	0.0689903317103853	0.176256949270171	0.695635855821491
3	55225120	55390417	HAP_1	0.231304347826087	-0.210761447215273	0.246999230823828	0.393863208862324
3	55225120	55390417	HAP_2	0.0939130434782609	-0.46753849538828	0.408052876250061	0.252374172638367
3	55225120	55390417	HAP_3	0.272173913043478	0.0689903317103853	0.176256949270171	0.695635855821491
3	55273434	55459977	HAP_1	0.0947826086956522	-0.568585754761304	0.383788260198026	0.139031434424699
3	55273434	55459977	HAP_2	0.272173913043478	0.0689903317103853	0.176256949270171	0.695635855821491
3	55273434	55459977	HAP_3	0.241739130434783	-0.258731801141954	0.240993967315149	0.283461486002558
3	55319897	55492591	HAP_1	0.272173913043478	0.0689903317103853	0.176256949270171	0.695635855821491
3	55319897	55492591	HAP_2	0.241739130434783	-0.258731801141954	0.240993967315149	0.283461486002558
3	55319897	55492591	HAP_3	0.139130434782609	-0.378534170006695	0.33099516731209	0.253266303137551
3	55370215	55527291	HAP_1	0.241739130434783	-0.258731801141954	0.240993967315149	0.283461486002558
3	55370215	55527291	HAP_2	0.0939130434782609	-0.46753849538828	0.408052876250061	0.252374172638367
3	55370215	55527291	HAP_3	0.272173913043478	0.0689903317103853	0.176256949270171	0.695635855821491
3	55438546	55572341	HAP_1	0.27304347826087	0.0689903317103853	0.176256949270171	0.695635855821491
3	55438546	55572341	HAP_2	0.238260869565217	-0.258731801141954	0.240993967315149	0.283461486002558
3	55438546	55572341	HAP_3	0.0939130434782609	-0.46753849538828	0.408052876250061	0.252374172638367
3	55470787	55652290	HAP_1	0.238260869565217	-0.258731801141954	0.240993967315149	0.283461486002558
3	55470787	55652290	HAP_2	0.0939130434782609	-0.46753849538828	0.408052876250061	0.252374172638367
3	55470787	55652290	HAP_3	0.272173913043478	0.0689903317103853	0.176256949270171	0.695635855821491
3	55470787	55652290	HAP_4	0.185217391304348	0.027449642352062	0.257425913760909	0.915119591721822
3	55516208	55725463	HAP_1	0.0956521739130435	-0.46753849538828	0.408052876250061	0.252374172638367
3	55516208	55725463	HAP_2	0.0860869565217391	-0.262672339344786	0.618131623010969	0.671038948892862
3	55516208	55725463	HAP_3	0.237391304347826	-0.258731801141954	0.240993967315149	0.283461486002558
3	55516208	55725463	HAP_4	0.269565217391304	0.0689903317103853	0.176256949270171	0.695635855821491
3	55544685	55809144	HAP_1	0.289565217391304	-0.0526472318318441	0.179106438312699	0.768909353825863
3	55544685	55809144	HAP_2	0.268695652173913	0.0689903317103853	0.176256949270171	0.695635855821491
3	55544685	55809144	HAP_3	0.0956521739130435	-0.46753849538828	0.408052876250061	0.252374172638367
3	55626015	55900421	HAP_1	0.268695652173913	0.0689903317103853	0.176256949270171	0.695635855821491
3	55626015	55900421	HAP_2	0.383478260869565	-0.115123455146457	0.140805925680986	0.413929960363028
3	55626015	55900421	HAP_3	0.0939130434782609	-0.569629102034736	0.381954493538854	0.136429824586605
3	55702115	55977981	HAP_1	0.332173913043478	-0.190381879661775	0.167133910451778	0.255147633307631
3	55702115	55977981	HAP_2	0.0939130434782609	-0.569629102034736	0.381954493538854	0.136429824586605
3	55702115	55977981	HAP_3	0.272173913043478	0.0463700796361994	0.172365969512017	0.78801219135785
3	55776507	56030157	HAP_1	0.239130434782609	-0.0900445290125722	0.214531333257328	0.674845519640446
3	55776507	56030157	HAP_2	0.231304347826087	-0.16754601330526	0.215192837253438	0.436551633495081
3	55776507	56030157	HAP_3	0.0939130434782609	-0.569629102034736	0.381954493538854	0.136429824586605
3	55776507	56030157	HAP_4	0.27304347826087	0.0463700796361994	0.172365969512017	0.78801219135785
3	55865519	56072539	HAP_1	0.272173913043478	0.0463700796361994	0.172365969512017	0.78801219135785
3	55865519	56072539	HAP_2	0.239130434782609	-0.0900445290125722	0.214531333257328	0.674845519640446
3	55865519	56072539	HAP_3	0.0939130434782609	-0.569629102034736	0.381954493538854	0.136429824586605
3	55948436	56128036	HAP_1	0.239130434782609	-0.0900445290125722	0.214531333257328	0.674845519640446
3	55948436	56128036	HAP_2	0.270434782608696	0.0387273489676313	0.174400632002135	0.824348092535753
3	55948436	56128036	HAP_3	0.0930434782608696	-0.569629102034736	0.381954493538854	0.136429824586605
3	56017873	56193011	HAP_1	0.239130434782609	-0.0900445290125722	0.214531333257328	0.674845519640446
3	56017873	56193011	HAP_2	0.270434782608696	0.0387273489676313	0.174400632002135	0.824348092535753
3	56017873	56193011	HAP_3	0.0930434782608696	-0.569629102034736	0.381954493538854	0.136429824586605
3	56052775	56253166	HAP_1	0.0930434782608696	-0.569629102034736	0.381954493538854	0.136429824586605
3	56052775	56253166	HAP_2	0.233913043478261	-0.108334179349882	0.211059145343715	0.607951416167578
3	56052775	56253166	HAP_3	0.269565217391304	0.0387273489676313	0.174400632002135	0.824348092535753
3	56104511	56297357	HAP_1	0.32695652173913	-0.224859202132467	0.14911156813293	0.132118236786625
3	56104511	56297357	HAP_2	0.272173913043478	0.0387273489676313	0.174400632002135	0.824348092535753
3	56177990	56323890	HAP_1	0.27304347826087	0.0320426593869012	0.172370060597973	0.852594510685936
3	56177990	56323890	HAP_2	0.173913043478261	-0.0226478639940244	0.271603420844661	0.933574484319017
3	56177990	56323890	HAP_3	0.337391304347826	-0.20483238916114	0.144023478125714	0.155518522221731
3	56228284	56369249	HAP_1	0.290434782608696	0.00885363677094545	0.163367842646918	0.95679947045796
3	56228284	56369249	HAP_2	0.208695652173913	-0.320911868938252	0.241421003117492	0.184300752493835
3	56228284	56369249	HAP_3	0.136521739130435	-0.18761509175578	0.281488673726609	0.505358517835524
3	56291033	56424790	HAP_1	0.290434782608696	0.00885363677094545	0.163367842646918	0.95679947045796
3	56291033	56424790	HAP_2	0.208695652173913	-0.320911868938252	0.241421003117492	0.184300752493835
3	56291033	56424790	HAP_3	0.136521739130435	-0.18761509175578	0.281488673726609	0.505358517835524
3	56317604	56496226	HAP_1	0.198260869565217	-0.414922578697527	0.266273690661729	0.11973549472183
3	56317604	56496226	HAP_2	0.135652173913043	-0.211495391941119	0.29146226342832	0.468364249424552
3	56317604	56496226	HAP_3	0.273913043478261	0.0320426593869012	0.172370060597973	0.852594510685936
3	56353910	56545597	HAP_1	0.273913043478261	0.0320426593869012	0.172370060597973	0.852594510685936
3	56353910	56545597	HAP_2	0.216521739130435	-0.420257769084426	0.237708198341235	0.077610683614277
3	56353910	56545597	HAP_3	0.133913043478261	-0.211495391941119	0.29146226342832	0.468364249424552
3	56405205	56600019	HAP_1	0.27304347826087	0.0320426593869012	0.172370060597973	0.852594510685936
3	56405205	56600019	HAP_2	0.216521739130435	-0.420257769084426	0.237708198341235	0.077610683614277
3	56405205	56600019	HAP_3	0.133913043478261	-0.211495391941119	0.29146226342832	0.468364249424552
3	56477441	56667735	HAP_1	0.200869565217391	-0.414922578697527	0.266273690661729	0.11973549472183
3	56477441	56667735	HAP_2	0.27304347826087	0.0320426593869012	0.172370060597973	0.852594510685936
3	56477441	56667735	HAP_3	0.144347826086957	-0.153127394959819	0.272790191221311	0.57479116162007
3	56535348	56724756	HAP_1	0.0930434782608696	-0.380258543200512	0.384769288587	0.323442415809413
3	56535348	56724756	HAP_2	0.200869565217391	-0.414922578697527	0.266273690661729	0.11973549472183
3	56535348	56724756	HAP_3	0.27304347826087	0.0320426593869012	0.172370060597973	0.852594510685936
3	56575397	56781666	HAP_1	0.0921739130434783	-0.380258543200512	0.384769288587	0.323442415809413
3	56575397	56781666	HAP_2	0.17304347826087	-0.0226478639940244	0.271603420844661	0.933574484319017
3	56575397	56781666	HAP_3	0.271304347826087	0.0320426593869012	0.172370060597973	0.852594510685936
3	56575397	56781666	HAP_4	0.200869565217391	-0.414922578697527	0.266273690661729	0.11973549472183
3	56644464	56858916	HAP_1	0.202608695652174	-0.414922578697527	0.266273690661729	0.11973549472183
3	56644464	56858916	HAP_2	0.270434782608696	0.0320426593869012	0.172370060597973	0.852594510685936
3	56644464	56858916	HAP_3	0.0921739130434783	-0.380258543200512	0.384769288587	0.323442415809413
3	56644464	56858916	HAP_4	0.171304347826087	-0.107237560765076	0.279682571199711	0.7015489495646
3	56701637	56910350	HAP_1	0.0965217391304348	1.0932762116512	0.616870321485334	0.0768872974668384
3	56701637	56910350	HAP_2	0.0921739130434783	-0.380258543200512	0.384769288587	0.323442415809413
3	56701637	56910350	HAP_3	0.201739130434783	-0.414922578697527	0.266273690661729	0.11973549472183
3	56701637	56910350	HAP_4	0.270434782608696	0.0320426593869012	0.172370060597973	0.852594510685936
3	56701637	56910350	HAP_5	0.091304347826087	0.822208456133906	0.536804554715329	0.126166104428723
3	56763633	56934727	HAP_1	0.274782608695652	0.0362447100228128	0.174174222575222	0.83523051625431
3	56763633	56934727	HAP_2	0.150434782608696	0.120084497625984	0.359029295565434	0.738149773459216
3	56763633	56934727	HAP_3	0.201739130434783	-0.414922578697527	0.266273690661729	0.11973549472183
3	56763633	56934727	HAP_4	0.0921739130434783	-0.380258543200512	0.384769288587	0.323442415809413
3	56763633	56934727	HAP_5	0.0965217391304348	1.0932762116512	0.616870321485334	0.0768872974668384
3	56833335	56965950	HAP_1	0.201739130434783	-0.414922578697527	0.266273690661729	0.11973549472183
3	56833335	56965950	HAP_2	0.276521739130435	0.034573195184319	0.172470056881962	0.841194048901105
3	56833335	56965950	HAP_3	0.150434782608696	0.120084497625984	0.359029295565434	0.738149773459216
3	56833335	56965950	HAP_4	0.0965217391304348	1.0932762116512	0.616870321485334	0.0768872974668384
3	56833335	56965950	HAP_5	0.0921739130434783	-0.380258543200512	0.384769288587	0.323442415809413
3	56893694	56996888	HAP_1	0.1	1.0932762116512	0.616870321485334	0.0768872974668384
3	56893694	56996888	HAP_2	0.18	0.12990499677776	0.258876986636709	0.616003310136735
3	56893694	56996888	HAP_3	0.202608695652174	-0.414922578697527	0.266273690661729	0.11973549472183
3	56893694	56996888	HAP_4	0.276521739130435	0.034573195184319	0.172470056881962	0.841194048901105
3	56893694	56996888	HAP_5	0.0939130434782609	-0.380258543200512	0.384769288587	0.323442415809413
3	56928113	57030742	HAP_1	0.604347826086956	-0.106746742916309	0.0950154490120929	0.261718787307261
3	56928113	57030742	HAP_2	0.0956521739130435	-0.380258543200512	0.384769288587	0.323442415809413
3	56928113	57030742	HAP_3	0.188695652173913	0.0214585045389089	0.235620691833726	0.927467639361821
3	56956846	57068696	HAP_1	0.604347826086956	-0.106746742916309	0.0950154490120929	0.261718787307261
3	56956846	57068696	HAP_2	0.189565217391304	0.0214585045389089	0.235620691833726	0.927467639361821
3	56956846	57068696	HAP_3	0.0939130434782609	-0.380258543200512	0.384769288587	0.323442415809413
3	56990614	57150467	HAP_1	0.176521739130435	-0.116182051624811	0.257675181486456	0.652245848104757
3	56990614	57150467	HAP_2	0.101739130434783	-0.108200169651667	0.411555589328721	0.792719877739939
3	56990614	57150467	HAP_3	0.292173913043478	-0.263621497865764	0.183256539147109	0.150838105416003
3	56990614	57150467	HAP_4	0.275652173913043	0.034573195184319	0.172470056881962	0.841194048901105
3	57016580	57216320	HAP_1	0.262608695652174	-0.355780632317333	0.206396098189245	0.085298252033041
3	57016580	57216320	HAP_2	0.275652173913043	0.034573195184319	0.172470056881962	0.841194048901105
3	57016580	57216320	HAP_3	0.0939130434782609	-0.380258543200512	0.384769288587	0.323442415809413
3	57016580	57216320	HAP_4	0.0826086956521739	0.681679732755963	0.618869508312594	0.271154156993772
3	57050667	57246139	HAP_1	0.0939130434782609	-0.380258543200512	0.384769288587	0.323442415809413
3	57050667	57246139	HAP_2	0.0826086956521739	0.681679732755963	0.618869508312594	0.271154156993772
3	57050667	57246139	HAP_3	0.262608695652174	-0.355780632317333	0.206396098189245	0.085298252033041
3	57050667	57246139	HAP_4	0.276521739130435	0.034573195184319	0.172470056881962	0.841194048901105
3	57124896	57272660	HAP_1	0.305217391304348	-0.073960308817706	0.160255776344437	0.644608345049182
3	57124896	57272660	HAP_2	0.12695652173913	0.259602177911005	0.380158805538099	0.494965173990534
3	57124896	57272660	HAP_3	0.0878260869565217	-0.380258543200512	0.384769288587	0.323442415809413
3	57124896	57272660	HAP_4	0.262608695652174	-0.355780632317333	0.206396098189245	0.085298252033041
3	57197478	57372560	HAP_1	0.0878260869565217	-0.380258543200512	0.384769288587	0.323442415809413
3	57197478	57372560	HAP_2	0.601739130434783	-0.121598712042393	0.0954325807560668	0.203124685058994
3	57197478	57372560	HAP_3	0.126086956521739	0.259602177911005	0.380158805538099	0.494965173990534
3	57242095	57445617	HAP_1	0.088695652173913	-0.380258543200512	0.384769288587	0.323442415809413
3	57242095	57445617	HAP_2	0.275652173913043	0.034573195184319	0.172470056881962	0.841194048901105
3	57242095	57445617	HAP_3	0.325217391304348	-0.307503102147819	0.157342143543047	0.0511542189766451
3	57242095	57445617	HAP_4	0.126086956521739	0.259602177911005	0.380158805538099	0.494965173990534
3	57260492	57495273	HAP_1	0.275652173913043	0.034573195184319	0.172470056881962	0.841194048901105
3	57260492	57495273	HAP_2	0.266086956521739	-0.385013153894167	0.200342088306058	0.0551389437849723
3	57260492	57495273	HAP_3	0.0878260869565217	-0.380258543200512	0.384769288587	0.323442415809413
3	57340600	57572630	HAP_1	0.276521739130435	0.034573195184319	0.172470056881962	0.841194048901105
3	57340600	57572630	HAP_2	0.266086956521739	-0.385013153894167	0.200342088306058	0.0551389437849723
3	57340600	57572630	HAP_3	0.0869565217391304	-0.380258543200512	0.384769288587	0.323442415809413
3	57430967	57639464	HAP_1	0.276521739130435	0.034573195184319	0.172470056881962	0.841194048901105
3	57430967	57639464	HAP_2	0.177391304347826	-0.348981651299377	0.268080829520574	0.193525707973452
3	57430967	57639464	HAP_3	0.266086956521739	-0.385013153894167	0.200342088306058	0.0551389437849723
3	57484690	57691009	HAP_1	0.266086956521739	-0.385013153894167	0.200342088306058	0.0551389437849723
3	57484690	57691009	HAP_2	0.276521739130435	0.034573195184319	0.172470056881962	0.841194048901105
3	57484690	57691009	HAP_3	0.177391304347826	-0.348981651299377	0.268080829520574	0.193525707973452
3	57551690	57764244	HAP_1	0.176521739130435	-0.348981651299377	0.268080829520574	0.193525707973452
3	57551690	57764244	HAP_2	0.266086956521739	-0.385013153894167	0.200342088306058	0.0551389437849723
3	57551690	57764244	HAP_3	0.276521739130435	0.034573195184319	0.172470056881962	0.841194048901105
3	57619831	57804030	HAP_1	0.176521739130435	-0.348981651299377	0.268080829520574	0.193525707973452
3	57619831	57804030	HAP_2	0.276521739130435	0.034573195184319	0.172470056881962	0.841194048901105
3	57619831	57804030	HAP_3	0.264347826086957	-0.374547257289222	0.203205033468708	0.0658263828024152
3	57667740	57844473	HAP_1	0.529565217391304	-0.128492534581067	0.100829459571205	0.203064281932745
3	57667740	57844473	HAP_2	0.0869565217391304	-0.350886161944602	0.408881873337486	0.391169827458754
3	57743287	57889887	HAP_1	0.526086956521739	-0.126410217151831	0.101279466511609	0.212502198678481
3	57743287	57889887	HAP_2	0.0869565217391304	-0.350886161944602	0.408881873337486	0.391169827458754
3	57798389	57956575	HAP_1	0.0869565217391304	-0.350886161944602	0.408881873337486	0.391169827458754
3	57798389	57956575	HAP_2	0.265217391304348	-0.361078245257939	0.193899521640006	0.0630976171777691
3	57798389	57956575	HAP_3	0.26	0.0382020770578589	0.173393840463289	0.825702196538997
3	57834231	58017279	HAP_1	0.266086956521739	-0.361078245257939	0.193899521640006	0.0630976171777691
3	57834231	58017279	HAP_2	0.262608695652174	0.0723291859889596	0.171463777943811	0.673307773441395
3	57834231	58017279	HAP_3	0.0869565217391304	-0.350886161944602	0.408881873337486	0.391169827458754
3	57874275	58056399	HAP_1	0.0869565217391304	-0.350886161944602	0.408881873337486	0.391169827458754
3	57874275	58056399	HAP_2	0.0973913043478261	0.502244285972102	0.534884359578148	0.348145757263772
3	57874275	58056399	HAP_3	0.266086956521739	-0.361078245257939	0.193899521640006	0.0630976171777691
3	57874275	58056399	HAP_4	0.262608695652174	0.0723291859889596	0.171463777943811	0.673307773441395
3	57942469	58127507	HAP_1	0.0869565217391304	-0.350886161944602	0.408881873337486	0.391169827458754
3	57942469	58127507	HAP_2	0.263478260869565	-0.385013153894167	0.200342088306058	0.0551389437849723
3	57942469	58127507	HAP_3	0.264347826086957	0.0723291859889596	0.171463777943811	0.673307773441395
3	57998601	58188393	HAP_1	0.0869565217391304	-0.350886161944602	0.408881873337486	0.391169827458754
3	57998601	58188393	HAP_2	0.264347826086957	0.0723291859889596	0.171463777943811	0.673307773441395
3	57998601	58188393	HAP_3	0.263478260869565	-0.385013153894167	0.200342088306058	0.0551389437849723
3	58042533	58232267	HAP_1	0.262608695652174	0.0608205541012621	0.173116405731964	0.725474337758638
3	58042533	58232267	HAP_2	0.0869565217391304	-0.350886161944602	0.408881873337486	0.391169827458754
3	58042533	58232267	HAP_3	0.262608695652174	-0.385013153894167	0.200342088306058	0.0551389437849723
3	58093358	58328011	HAP_1	0.0869565217391304	-0.350886161944602	0.408881873337486	0.391169827458754
3	58093358	58328011	HAP_2	0.268695652173913	0.062734456905898	0.169597419270651	0.71159471870732
3	58093358	58328011	HAP_3	0.262608695652174	-0.385013153894167	0.200342088306058	0.0551389437849723
3	58175028	58413728	HAP_1	0.262608695652174	-0.374547257289222	0.203205033468708	0.0658263828024152
3	58175028	58413728	HAP_2	0.262608695652174	0.0608205541012621	0.173116405731964	0.725474337758638
3	58175028	58413728	HAP_3	0.0878260869565217	-0.350886161944602	0.408881873337486	0.391169827458754
3	58212651	58476695	HAP_1	0.263478260869565	0.0608205541012621	0.173116405731964	0.725474337758638
3	58212651	58476695	HAP_2	0.440869565217391	-0.169910998535142	0.123637774251196	0.169907375485322
3	58295118	58519030	HAP_1	0.263478260869565	0.0608205541012621	0.173116405731964	0.725474337758638
3	58295118	58519030	HAP_2	0.174782608695652	-0.29154772643044	0.290157341692399	0.315429516536306
3	58295118	58519030	HAP_3	0.266086956521739	-0.367082919227064	0.200593457522471	0.0677817708213545
3	58389117	58542393	HAP_1	0.202608695652174	-0.0678295598203818	0.231307867820008	0.769444182549742
3	58389117	58542393	HAP_2	0.357391304347826	-0.23593427334613	0.147415823704433	0.110056804327683
3	58389117	58542393	HAP_3	0.292173913043478	0.0130876739558893	0.163768413180252	0.93633271935784
3	58449504	58605534	HAP_1	0.292173913043478	0.0130876739558893	0.163768413180252	0.93633271935784
3	58449504	58605534	HAP_2	0.135652173913043	-0.522529214355555	0.383960085623421	0.174092456219257
3	58449504	58605534	HAP_3	0.261739130434783	-0.350252383855705	0.204077398418856	0.0866632785960475
3	58507665	58684033	HAP_1	0.288695652173913	0.0130876739558893	0.163768413180252	0.93633271935784
3	58507665	58684033	HAP_2	0.0660869565217391	-0.646179143020521	0.617653440766357	0.295925836121883
3	58507665	58684033	HAP_3	0.261739130434783	-0.350252383855705	0.204077398418856	0.0866632785960475
3	58533583	58748022	HAP_1	0.260869565217391	-0.411580097519473	0.207716095080942	0.0480271390611541
3	58533583	58748022	HAP_2	0.0660869565217391	-0.646179143020521	0.617653440766357	0.295925836121883
3	58533583	58748022	HAP_3	0.262608695652174	0.059329246398635	0.174744578754412	0.734345014283872
3	58570249	58798910	HAP_1	0.262608695652174	0.059329246398635	0.174744578754412	0.734345014283872
3	58570249	58798910	HAP_2	0.0878260869565217	-0.350886161944602	0.408881873337486	0.391169827458754
3	58570249	58798910	HAP_3	0.25304347826087	-0.427115016498536	0.204080666857607	0.0368082664987455
3	58653842	58853237	HAP_1	0.0878260869565217	-0.350886161944602	0.408881873337486	0.391169827458754
3	58653842	58853237	HAP_2	0.25304347826087	-0.427115016498536	0.204080666857607	0.0368082664987455
3	58653842	58853237	HAP_3	0.261739130434783	0.059329246398635	0.174744578754412	0.734345014283872
3	58729291	58913849	HAP_1	0.0878260869565217	-0.350886161944602	0.408881873337486	0.391169827458754
3	58729291	58913849	HAP_2	0.256521739130435	0.110444796588751	0.178063781796608	0.535341906808224
3	58729291	58913849	HAP_3	0.255652173913043	-0.427115016498536	0.204080666857607	0.0368082664987455
3	58783964	58960055	HAP_1	0.256521739130435	0.110444796588751	0.178063781796608	0.535341906808224
3	58783964	58960055	HAP_2	0.0878260869565217	-0.350886161944602	0.408881873337486	0.391169827458754
3	58783964	58960055	HAP_3	0.255652173913043	-0.427115016498536	0.204080666857607	0.0368082664987455
3	58829375	59008114	HAP_1	0.256521739130435	0.110444796588751	0.178063781796608	0.535341906808224
3	58829375	59008114	HAP_2	0.0869565217391304	-0.350886161944602	0.408881873337486	0.391169827458754
3	58829375	59008114	HAP_3	0.255652173913043	-0.427115016498536	0.204080666857607	0.0368082664987455
3	58900319	59062953	HAP_1	0.0826086956521739	-0.355691568337202	0.439767562758054	0.418962564467474
3	58900319	59062953	HAP_2	0.257391304347826	-0.43922893282676	0.201193680092892	0.0294403392110648
3	58900319	59062953	HAP_3	0.258260869565217	0.110444796588751	0.178063781796608	0.535341906808224
3	58939454	59086220	HAP_1	0.0826086956521739	-0.355691568337202	0.439767562758054	0.418962564467474
3	58939454	59086220	HAP_2	0.257391304347826	-0.43922893282676	0.201193680092892	0.0294403392110648
3	58939454	59086220	HAP_3	0.258260869565217	0.110444796588751	0.178063781796608	0.535341906808224
3	58988927	59165243	HAP_1	0.103478260869565	-0.319706809280738	0.359656796584919	0.374425358680129
3	58988927	59165243	HAP_2	0.271304347826087	-0.328446343252488	0.191700249380257	0.0872027950213532
3	58988927	59165243	HAP_3	0.1	-0.378309262940985	0.620939568548217	0.542602997551554
3	58988927	59165243	HAP_4	0.259130434782609	0.110444796588751	0.178063781796608	0.535341906808224
3	59053277	59231886	HAP_1	0.0834782608695652	-0.355691568337202	0.439767562758054	0.418962564467474
3	59053277	59231886	HAP_2	0.306086956521739	-0.402057597369086	0.167165202771772	0.0164879997251633
3	59053277	59231886	HAP_3	0.259130434782609	0.110444796588751	0.178063781796608	0.535341906808224
3	59075395	59263101	HAP_1	0.0834782608695652	-0.355691568337202	0.439767562758054	0.418962564467474
3	59075395	59263101	HAP_2	0.275652173913043	-0.468129599939912	0.187314680484301	0.0127329716295612
3	59075395	59263101	HAP_3	0.259130434782609	0.110444796588751	0.178063781796608	0.535341906808224
3	59139163	59316845	HAP_1	0.0826086956521739	-0.355691568337202	0.439767562758054	0.418962564467474
3	59139163	59316845	HAP_2	0.274782608695652	-0.468129599939912	0.187314680484301	0.0127329716295612
3	59139163	59316845	HAP_3	0.252173913043478	0.0745174443275007	0.180281306551213	0.679515320215291
3	59219776	59384703	HAP_1	0.368695652173913	-0.314056089731313	0.13876883832484	0.0240064859003621
3	59219776	59384703	HAP_2	0.0608695652173913	-0.0777426195509062	0.62119138135973	0.900448893381081
3	59219776	59384703	HAP_3	0.252173913043478	0.0745174443275007	0.180281306551213	0.679515320215291
3	59219776	59384703	HAP_4	0.0826086956521739	-0.355691568337202	0.439767562758054	0.418962564467474
3	59248775	59457711	HAP_1	0.0826086956521739	-0.355691568337202	0.439767562758054	0.418962564467474
3	59248775	59457711	HAP_2	0.34695652173913	-0.26841526391838	0.148842247682969	0.0718680858725962
3	59248775	59457711	HAP_3	0.0608695652173913	-0.0777426195509062	0.62119138135973	0.900448893381081
3	59248775	59457711	HAP_4	0.252173913043478	0.0745174443275007	0.180281306551213	0.679515320215291
3	59305221	59562857	HAP_1	0.252173913043478	0.0745174443275007	0.180281306551213	0.679515320215291
3	59305221	59562857	HAP_2	0.344347826086957	-0.283401689197317	0.14993282512912	0.0592466784501032
3	59305221	59562857	HAP_3	0.0826086956521739	-0.355691568337202	0.439767562758054	0.418962564467474
3	59364905	59640968	HAP_1	0.119130434782609	-0.474980173096283	0.342639394806608	0.166223581124116
3	59364905	59640968	HAP_2	0.259130434782609	0.110444796588751	0.178063781796608	0.535341906808224
3	59364905	59640968	HAP_3	0.347826086956522	-0.288924785848413	0.148236005571427	0.0517822316043074
3	59423524	59690578	HAP_1	0.273913043478261	0.129767673733993	0.168389781004791	0.441244986482642
3	59423524	59690578	HAP_2	0.0834782608695652	-0.355691568337202	0.439767562758054	0.418962564467474
3	59423524	59690578	HAP_3	0.255652173913043	-0.413434401920746	0.207303939206748	0.0465976182340964
3	59511184	59745596	HAP_1	0.254782608695652	-0.3969146674871	0.211113175043649	0.0606109349471171
3	59511184	59745596	HAP_2	0.258260869565217	0.110444796588751	0.178063781796608	0.535341906808224
3	59511184	59745596	HAP_3	0.0756521739130435	-0.355691568337202	0.439767562758054	0.418962564467474
3	59622696	59839525	HAP_1	0.256521739130435	-0.3969146674871	0.211113175043649	0.0606109349471171
3	59622696	59839525	HAP_2	0.258260869565217	0.110444796588751	0.178063781796608	0.535341906808224
3	59622696	59839525	HAP_3	0.0756521739130435	-0.355691568337202	0.439767562758054	0.418962564467474
3	59663701	59899515	HAP_1	0.0756521739130435	-0.355691568337202	0.439767562758054	0.418962564467474
3	59663701	59899515	HAP_2	0.255652173913043	-0.3969146674871	0.211113175043649	0.0606109349471171
3	59663701	59899515	HAP_3	0.257391304347826	0.110444796588751	0.178063781796608	0.535341906808224
3	59722338	59966182	HAP_1	0.348695652173913	0.0810345810821217	0.149172459295216	0.587188568415679
3	59722338	59966182	HAP_2	0.0982608695652174	-0.240395144453855	0.438907356892194	0.584106628172678
3	59722338	59966182	HAP_3	0.255652173913043	-0.3969146674871	0.211113175043649	0.0606109349471171
3	59722338	59966182	HAP_4	0.0756521739130435	-0.355691568337202	0.439767562758054	0.418962564467474
3	59801442	60021303	HAP_1	0.256521739130435	-0.3969146674871	0.211113175043649	0.0606109349471171
3	59801442	60021303	HAP_2	0.35304347826087	0.0305815253187179	0.14615242826885	0.83433355299046
3	59801442	60021303	HAP_3	0.177391304347826	-0.219303757239318	0.252884467983551	0.386197466425752
3	59869344	60077219	HAP_1	0.35304347826087	0.0305815253187179	0.14615242826885	0.83433355299046
3	59869344	60077219	HAP_2	0.256521739130435	-0.3969146674871	0.211113175043649	0.0606109349471171
3	59869344	60077219	HAP_3	0.231304347826087	-0.173411349446051	0.217456479607312	0.425524706978803
3	59948276	60120367	HAP_1	0.353913043478261	0.0107126811298002	0.14526421339029	0.941238590634751
3	59948276	60120367	HAP_2	0.0704347826086957	-0.355691568337202	0.439767562758054	0.418962564467474
3	59948276	60120367	HAP_3	0.431304347826087	-0.18193889877315	0.119795218504731	0.129387956798927
3	59992827	60146682	HAP_1	0.0704347826086957	-0.355691568337202	0.439767562758054	0.418962564467474
3	59992827	60146682	HAP_2	0.431304347826087	-0.18193889877315	0.119795218504731	0.129387956798927
3	59992827	60146682	HAP_3	0.263478260869565	0.0865236431963839	0.174257242310556	0.619715913399876
3	60052072	60175123	HAP_1	0.0704347826086957	-0.355691568337202	0.439767562758054	0.418962564467474
3	60052072	60175123	HAP_2	0.291304347826087	-0.298836583188273	0.182589511831069	0.102261773504056
3	60052072	60175123	HAP_3	0.0921739130434783	0.110023315514417	0.44620371716774	0.805326092492864
3	60052072	60175123	HAP_4	0.259130434782609	0.110444796588751	0.178063781796608	0.535341906808224
3	60106920	60203040	HAP_1	0.0843478260869565	-0.316563936903616	0.407229830279783	0.437273849933034
3	60106920	60203040	HAP_2	0.291304347826087	-0.298836583188273	0.182589511831069	0.102261773504056
3	60106920	60203040	HAP_3	0.0921739130434783	0.110023315514417	0.44620371716774	0.805326092492864
3	60106920	60203040	HAP_4	0.259130434782609	0.110444796588751	0.178063781796608	0.535341906808224
3	60139203	60240044	HAP_1	0.259130434782609	0.110444796588751	0.178063781796608	0.535341906808224
3	60139203	60240044	HAP_2	0.291304347826087	-0.298836583188273	0.182589511831069	0.102261773504056
3	60139203	60240044	HAP_3	0.0843478260869565	-0.316563936903616	0.407229830279783	0.437273849933034
3	60164975	60298886	HAP_1	0.291304347826087	-0.298836583188273	0.182589511831069	0.102261773504056
3	60164975	60298886	HAP_2	0.0843478260869565	-0.316563936903616	0.407229830279783	0.437273849933034
3	60164975	60298886	HAP_3	0.259130434782609	0.110444796588751	0.178063781796608	0.535341906808224
3	60197339	60367509	HAP_1	0.269565217391304	0.0534614265602745	0.174701789359149	0.759706294741115
3	60197339	60367509	HAP_2	0.0843478260869565	-0.316563936903616	0.407229830279783	0.437273849933034
3	60197339	60367509	HAP_3	0.309565217391304	-0.343745150856907	0.169560939440396	0.0431066591225693
3	60232411	60387989	HAP_1	0.269565217391304	0.0534614265602745	0.174701789359149	0.759706294741115
3	60232411	60387989	HAP_2	0.0843478260869565	-0.316563936903616	0.407229830279783	0.437273849933034
3	60232411	60387989	HAP_3	0.355652173913043	-0.200383298841354	0.142875242280622	0.161316520215007
3	60268778	60442703	HAP_1	0.259130434782609	0.110444796588751	0.178063781796608	0.535341906808224
3	60268778	60442703	HAP_2	0.0843478260869565	-0.316563936903616	0.407229830279783	0.437273849933034
3	60268778	60442703	HAP_3	0.355652173913043	-0.200383298841354	0.142875242280622	0.161316520215007
3	60355109	60485920	HAP_1	0.0843478260869565	-0.316563936903616	0.407229830279783	0.437273849933034
3	60355109	60485920	HAP_2	0.259130434782609	0.110444796588751	0.178063781796608	0.535341906808224
3	60355109	60485920	HAP_3	0.324347826086957	-0.259956628658542	0.156327955195283	0.0968914434529736
3	60380080	60536348	HAP_1	0.302608695652174	-0.270112905221953	0.169495401375107	0.111581218518437
3	60380080	60536348	HAP_2	0.259130434782609	0.110444796588751	0.178063781796608	0.535341906808224
3	60380080	60536348	HAP_3	0.101739130434783	0.0212822652355843	0.620920528331085	0.972669755072435
3	60380080	60536348	HAP_4	0.0843478260869565	-0.316563936903616	0.407229830279783	0.437273849933034
3	60408428	60560914	HAP_1	0.259130434782609	0.110444796588751	0.178063781796608	0.535341906808224
3	60408428	60560914	HAP_2	0.102608695652174	0.0212822652355843	0.620920528331085	0.972669755072435
3	60408428	60560914	HAP_3	0.302608695652174	-0.270112905221953	0.169495401375107	0.111581218518437
3	60408428	60560914	HAP_4	0.0843478260869565	-0.316563936903616	0.407229830279783	0.437273849933034
3	60473456	60594964	HAP_1	0.0843478260869565	-0.316563936903616	0.407229830279783	0.437273849933034
3	60473456	60594964	HAP_2	0.259130434782609	0.110444796588751	0.178063781796608	0.535341906808224
3	60473456	60594964	HAP_3	0.101739130434783	0.0212822652355843	0.620920528331085	0.972669755072435
3	60473456	60594964	HAP_4	0.302608695652174	-0.270112905221953	0.169495401375107	0.111581218518437
3	60532049	60671234	HAP_1	0.0860869565217391	-0.316563936903616	0.407229830279783	0.437273849933034
3	60532049	60671234	HAP_2	0.259130434782609	0.110444796588751	0.178063781796608	0.535341906808224
3	60532049	60671234	HAP_3	0.302608695652174	-0.270112905221953	0.169495401375107	0.111581218518437
3	60552759	60728322	HAP_1	0.302608695652174	-0.270112905221953	0.169495401375107	0.111581218518437
3	60552759	60728322	HAP_2	0.0860869565217391	-0.316563936903616	0.407229830279783	0.437273849933034
3	60552759	60728322	HAP_3	0.258260869565217	0.116316740395036	0.180424565545091	0.519395366813364
3	60576644	60760889	HAP_1	0.301739130434783	-0.270112905221953	0.169495401375107	0.111581218518437
3	60576644	60760889	HAP_2	0.0860869565217391	-0.316563936903616	0.407229830279783	0.437273849933034
3	60576644	60760889	HAP_3	0.258260869565217	0.116316740395036	0.180424565545091	0.519395366813364
3	60647488	60798399	HAP_1	0.308695652173913	-0.270112905221953	0.169495401375107	0.111581218518437
3	60647488	60798399	HAP_2	0.0547826086956522	-0.362884781394946	0.542000303592839	0.503433219049869
3	60647488	60798399	HAP_3	0.258260869565217	0.116316740395036	0.180424565545091	0.519395366813364
3	60714204	60901733	HAP_1	0.0904347826086957	0.0664489210065032	0.485670558784787	0.891222927167974
3	60714204	60901733	HAP_2	0.326086956521739	-0.297455623032293	0.156157279986565	0.0573102474215027
3	60714204	60901733	HAP_3	0.0547826086956522	-0.362884781394946	0.542000303592839	0.503433219049869
3	60714204	60901733	HAP_4	0.1	0.017246014816958	0.439699647531144	0.968727113486665
3	60714204	60901733	HAP_5	0.258260869565217	0.116316740395036	0.180424565545091	0.519395366813364
3	60750790	60955228	HAP_1	0.32695652173913	-0.297455623032293	0.156157279986565	0.0573102474215027
3	60750790	60955228	HAP_2	0.145217391304348	-0.237742870114812	0.344938992947296	0.490961960031703
3	60750790	60955228	HAP_3	0.051304347826087	0.0271418459124559	0.541032036118532	0.960007292171057
3	60750790	60955228	HAP_4	0.348695652173913	0.0624949174919306	0.149231641344898	0.675538433795506
3	60781656	61002539	HAP_1	0.258260869565217	0.116316740395036	0.180424565545091	0.519395366813364
3	60781656	61002539	HAP_2	0.0634782608695652	-0.53983380971934	0.486254987732959	0.267393371942581
3	60781656	61002539	HAP_3	0.051304347826087	0.0271418459124559	0.541032036118532	0.960007292171057
3	60781656	61002539	HAP_4	0.330434782608696	-0.272444485067675	0.153740442430415	0.0769185677472699
3	60877877	61056805	HAP_1	0.258260869565217	0.116316740395036	0.180424565545091	0.519395366813364
3	60877877	61056805	HAP_2	0.0521739130434783	0.0271418459124559	0.541032036118532	0.960007292171057
3	60877877	61056805	HAP_3	0.329565217391304	-0.272444485067675	0.153740442430415	0.0769185677472699
3	60877877	61056805	HAP_4	0.0634782608695652	-0.53983380971934	0.486254987732959	0.267393371942581
3	60938213	61182354	HAP_1	0.0634782608695652	-0.53983380971934	0.486254987732959	0.267393371942581
3	60938213	61182354	HAP_2	0.258260869565217	0.116316740395036	0.180424565545091	0.519395366813364
3	60938213	61182354	HAP_3	0.307826086956522	-0.270112905221953	0.169495401375107	0.111581218518437
3	60992769	61222931	HAP_1	0.28	0.111873982967367	0.170938172511604	0.513076497280509
3	60992769	61222931	HAP_2	0.307826086956522	-0.270112905221953	0.169495401375107	0.111581218518437
3	60992769	61222931	HAP_3	0.0643478260869565	-0.53983380971934	0.486254987732959	0.267393371942581
3	61026067	61287984	HAP_1	0.28	0.111873982967367	0.170938172511604	0.513076497280509
3	61026067	61287984	HAP_2	0.308695652173913	-0.270112905221953	0.169495401375107	0.111581218518437
3	61026067	61287984	HAP_3	0.0643478260869565	-0.53983380971934	0.486254987732959	0.267393371942581
3	61157629	61342116	HAP_1	0.366086956521739	0.0899460525539691	0.13213723647247	0.496340550953764
3	61157629	61342116	HAP_2	0.364347826086957	0.0157404167720435	0.146131161523409	0.914260762678446
3	61205979	61394886	HAP_1	0.366086956521739	0.0899460525539691	0.13213723647247	0.496340550953764
3	61205979	61394886	HAP_2	0.431304347826087	0.072670470998235	0.126733557358518	0.566595523112676
3	61259822	61430472	HAP_1	0.424347826086957	0.0225441870177481	0.126435485561608	0.858547036817725
3	61259822	61430472	HAP_2	0.326086956521739	0.0937636289659368	0.143587542028115	0.514018988319359
3	61322523	61467516	HAP_1	0.379130434782609	-0.165653501734778	0.140359060382767	0.238415047337185
3	61322523	61467516	HAP_2	0.0608695652173913	-0.362884781394946	0.542000303592839	0.503433219049869
3	61322523	61467516	HAP_3	0.254782608695652	0.140695712646301	0.182501664138428	0.441073365146745
3	61382140	61513050	HAP_1	0.0547826086956522	-0.362884781394946	0.542000303592839	0.503433219049869
3	61382140	61513050	HAP_2	0.255652173913043	0.12493515818849	0.180189396837532	0.48837345257352
3	61382140	61513050	HAP_3	0.239130434782609	-0.177561310157974	0.223936118677128	0.428164543571747
3	61382140	61513050	HAP_4	0.136521739130435	0.00608632304979319	0.363046642509041	0.986630379911076
3	61421763	61596132	HAP_1	0.150434782608696	-0.0480013645496885	0.36111417725875	0.894299700247595
3	61421763	61596132	HAP_2	0.0895652173913044	-0.456972528538674	0.618443338051968	0.460271542214406
3	61421763	61596132	HAP_3	0.136521739130435	0.00608632304979319	0.363046642509041	0.986630379911076
3	61421763	61596132	HAP_4	0.0547826086956522	-0.362884781394946	0.542000303592839	0.503433219049869
3	61421763	61596132	HAP_5	0.255652173913043	0.12493515818849	0.180189396837532	0.48837345257352
3	61456922	61673083	HAP_1	0.0547826086956522	-0.362884781394946	0.542000303592839	0.503433219049869
3	61456922	61673083	HAP_2	0.149565217391304	-0.0480013645496885	0.36111417725875	0.894299700247595
3	61456922	61673083	HAP_3	0.0895652173913044	-0.456972528538674	0.618443338051968	0.460271542214406
3	61456922	61673083	HAP_4	0.255652173913043	0.12493515818849	0.180189396837532	0.48837345257352
3	61456922	61673083	HAP_5	0.136521739130435	0.00608632304979319	0.363046642509041	0.986630379911076
3	61490508	61706964	HAP_1	0.187826086956522	-0.0731541967716939	0.281934333345619	0.795365742578021
3	61490508	61706964	HAP_2	0.258260869565217	0.139515799647408	0.177955023804111	0.433373504211847
3	61490508	61706964	HAP_3	0.0547826086956522	-0.362884781394946	0.542000303592839	0.503433219049869
3	61490508	61706964	HAP_4	0.148695652173913	-0.0918138085709585	0.345540760035995	0.790559617441546
3	61572859	61744155	HAP_1	0.122608695652174	-0.311501449625267	0.381174226672379	0.414151638742001
3	61572859	61744155	HAP_2	0.258260869565217	0.139515799647408	0.177955023804111	0.433373504211847
3	61572859	61744155	HAP_3	0.148695652173913	-0.0918138085709585	0.345540760035995	0.790559617441546
3	61572859	61744155	HAP_4	0.0547826086956522	-0.362884781394946	0.542000303592839	0.503433219049869
3	61642413	61800880	HAP_1	0.148695652173913	-0.0918138085709585	0.345540760035995	0.790559617441546
3	61642413	61800880	HAP_2	0.122608695652174	-0.311501449625267	0.381174226672379	0.414151638742001
3	61642413	61800880	HAP_3	0.0652173913043478	-0.362884781394946	0.542000303592839	0.503433219049869
3	61642413	61800880	HAP_4	0.257391304347826	0.139515799647408	0.177955023804111	0.433373504211847
3	61698992	61833165	HAP_1	0.119130434782609	-0.298271329971956	0.407140524694041	0.464107584700196
3	61698992	61833165	HAP_2	0.205217391304348	-0.141834557547416	0.247855647227266	0.56738373489455
3	61698992	61833165	HAP_3	0.259130434782609	0.139515799647408	0.177955023804111	0.433373504211847
3	61732011	61892867	HAP_1	0.117391304347826	-0.298271329971956	0.407140524694041	0.464107584700196
3	61732011	61892867	HAP_2	0.255652173913043	0.0997771712233539	0.182199427035621	0.584166043219276
3	61732011	61892867	HAP_3	0.205217391304348	-0.141834557547416	0.247855647227266	0.56738373489455
3	61780892	61968668	HAP_1	0.0521739130434783	1.72834402400868	0.61916704037419	0.00542647887786536
3	61780892	61968668	HAP_2	0.148695652173913	-0.0918138085709585	0.345540760035995	0.790559617441546
3	61780892	61968668	HAP_3	0.0556521739130435	-0.362884781394946	0.542000303592839	0.503433219049869
3	61780892	61968668	HAP_4	0.117391304347826	-0.298271329971956	0.407140524694041	0.464107584700196
3	61780892	61968668	HAP_5	0.255652173913043	0.0997771712233539	0.182199427035621	0.584166043219276
3	61819462	62009695	HAP_1	0.0521739130434783	1.72834402400868	0.61916704037419	0.00542647887786536
3	61819462	62009695	HAP_2	0.255652173913043	0.0997771712233539	0.182199427035621	0.584166043219276
3	61819462	62009695	HAP_3	0.120869565217391	-0.298271329971956	0.407140524694041	0.464107584700196
3	61819462	62009695	HAP_4	0.144347826086957	-0.0918138085709585	0.345540760035995	0.790559617441546
3	61819462	62009695	HAP_5	0.0539130434782609	-0.362884781394946	0.542000303592839	0.503433219049869
3	61865935	62083107	HAP_1	0.120869565217391	-0.298271329971956	0.407140524694041	0.464107584700196
3	61865935	62083107	HAP_2	0.13304347826087	0.00608632304979319	0.363046642509041	0.986630379911076
3	61865935	62083107	HAP_3	0.0539130434782609	-0.362884781394946	0.542000303592839	0.503433219049869
3	61865935	62083107	HAP_4	0.254782608695652	0.0982975298702348	0.184738349714018	0.594873561344276
3	61865935	62083107	HAP_5	0.0521739130434783	1.72834402400868	0.61916704037419	0.00542647887786536
3	61947449	62171700	HAP_1	0.125217391304348	-0.380749674886976	0.381399958345813	0.318565954175531
3	61947449	62171700	HAP_2	0.13304347826087	0.00608632304979319	0.363046642509041	0.986630379911076
3	61947449	62171700	HAP_3	0.0539130434782609	-0.362884781394946	0.542000303592839	0.503433219049869
3	61947449	62171700	HAP_4	0.127826086956522	0.902385617286974	0.38176983408067	0.0184332062723084
3	61947449	62171700	HAP_5	0.255652173913043	0.0934776911957832	0.18284456950909	0.609382905543333
3	61996234	62216722	HAP_1	0.0547826086956522	-0.362884781394946	0.542000303592839	0.503433219049869
3	61996234	62216722	HAP_2	0.125217391304348	-0.380749674886976	0.381399958345813	0.318565954175531
3	61996234	62216722	HAP_3	0.264347826086957	-0.0447634006271752	0.173688576695406	0.796715658916088
3	61996234	62216722	HAP_4	0.255652173913043	0.0934776911957832	0.18284456950909	0.609382905543333
3	62052424	62278399	HAP_1	0.0608695652173913	-0.53983380971934	0.486254987732959	0.267393371942581
3	62052424	62278399	HAP_2	0.125217391304348	-0.380749674886976	0.381399958345813	0.318565954175531
3	62052424	62278399	HAP_3	0.31304347826087	0.00188859405627103	0.152892519844113	0.990148821544966
3	62052424	62278399	HAP_4	0.257391304347826	0.0950370045935341	0.180363310114961	0.598457177984126
3	62136686	62311697	HAP_1	0.125217391304348	-0.380749674886976	0.381399958345813	0.318565954175531
3	62136686	62311697	HAP_2	0.321739130434783	-0.0247668163483124	0.149112888222383	0.868142392604125
3	62136686	62311697	HAP_3	0.257391304347826	0.0950370045935341	0.180363310114961	0.598457177984126
3	62136686	62311697	HAP_4	0.0608695652173913	-0.53983380971934	0.486254987732959	0.267393371942581
3	62205046	62365943	HAP_1	0.0521739130434783	1.72834402400868	0.61916704037419	0.00542647887786536
3	62205046	62365943	HAP_2	0.170434782608696	0.321063078786264	0.284628880938044	0.259798717554291
3	62205046	62365943	HAP_3	0.0608695652173913	-0.53983380971934	0.486254987732959	0.267393371942581
3	62205046	62365943	HAP_4	0.257391304347826	0.0950370045935341	0.180363310114961	0.598457177984126
3	62205046	62365943	HAP_5	0.125217391304348	-0.380749674886976	0.381399958345813	0.318565954175531
3	62261699	62419881	HAP_1	0.125217391304348	-0.380749674886976	0.381399958345813	0.318565954175531
3	62261699	62419881	HAP_2	0.0608695652173913	-0.53983380971934	0.486254987732959	0.267393371942581
3	62261699	62419881	HAP_3	0.0521739130434783	1.72834402400868	0.61916704037419	0.00542647887786536
3	62261699	62419881	HAP_4	0.170434782608696	0.321063078786264	0.284628880938044	0.259798717554291
3	62261699	62419881	HAP_5	0.258260869565217	0.0950370045935341	0.180363310114961	0.598457177984126
3	62304940	62450359	HAP_1	0.0608695652173913	-0.53983380971934	0.486254987732959	0.267393371942581
3	62304940	62450359	HAP_2	0.126086956521739	-0.406942014490912	0.361511633283594	0.260786622220408
3	62304940	62450359	HAP_3	0.258260869565217	0.0950370045935341	0.180363310114961	0.598457177984126
3	62304940	62450359	HAP_4	0.0521739130434783	1.72834402400868	0.61916704037419	0.00542647887786536
3	62304940	62450359	HAP_5	0.170434782608696	0.321063078786264	0.284628880938044	0.259798717554291
3	62343866	62482794	HAP_1	0.0608695652173913	-0.53983380971934	0.486254987732959	0.267393371942581
3	62343866	62482794	HAP_2	0.12695652173913	-0.406942014490912	0.361511633283594	0.260786622220408
3	62343866	62482794	HAP_3	0.526086956521739	0.0869181697455291	0.101328294685659	0.39137533335987
3	62343866	62482794	HAP_4	0.0617391304347826	1.43644317821176	0.535932641158723	0.00757215142912848
3	62413856	62545566	HAP_1	0.146086956521739	0.613538451627573	0.330736672492529	0.0641102233305746
3	62413856	62545566	HAP_2	0.472173913043478	0.0885648083466091	0.109673812380805	0.419703289172574
3	62413856	62545566	HAP_3	0.0608695652173913	-0.53983380971934	0.486254987732959	0.267393371942581
3	62413856	62545566	HAP_4	0.125217391304348	-0.380749674886976	0.381399958345813	0.318565954175531
3	62435831	62608618	HAP_1	0.0547826086956522	-0.362884781394946	0.542000303592839	0.503433219049869
3	62435831	62608618	HAP_2	0.125217391304348	-0.380749674886976	0.381399958345813	0.318565954175531
3	62435831	62608618	HAP_3	0.140869565217391	0.613538451627573	0.330736672492529	0.0641102233305746
3	62435831	62608618	HAP_4	0.15304347826087	-0.0589953192803296	0.316628785583359	0.852258473769236
3	62435831	62608618	HAP_5	0.255652173913043	0.112010227071322	0.182566467585249	0.539773380761694
3	62469443	62702147	HAP_1	0.0539130434782609	-0.362884781394946	0.542000303592839	0.503433219049869
3	62469443	62702147	HAP_2	0.140869565217391	0.613538451627573	0.330736672492529	0.0641102233305746
3	62469443	62702147	HAP_3	0.135652173913043	-0.00341126525350063	0.345550907972014	0.992126945538143
3	62469443	62702147	HAP_4	0.256521739130435	0.0910095821634034	0.180206048074575	0.613735270111903
3	62469443	62702147	HAP_5	0.125217391304348	-0.380749674886976	0.381399958345813	0.318565954175531
3	62512890	62749026	HAP_1	0.125217391304348	-0.380749674886976	0.381399958345813	0.318565954175531
3	62512890	62749026	HAP_2	0.0539130434782609	-0.362884781394946	0.542000303592839	0.503433219049869
3	62512890	62749026	HAP_3	0.141739130434783	0.613538451627573	0.330736672492529	0.0641102233305746
3	62512890	62749026	HAP_4	0.133913043478261	-0.00341126525350063	0.345550907972014	0.992126945538143
3	62512890	62749026	HAP_5	0.257391304347826	0.0910095821634034	0.180206048074575	0.613735270111903
3	62585675	62805614	HAP_1	0.141739130434783	0.613538451627573	0.330736672492529	0.0641102233305746
3	62585675	62805614	HAP_2	0.0556521739130435	-0.362884781394946	0.542000303592839	0.503433219049869
3	62585675	62805614	HAP_3	0.133913043478261	-0.00341126525350063	0.345550907972014	0.992126945538143
3	62585675	62805614	HAP_4	0.257391304347826	0.0910095821634034	0.180206048074575	0.613735270111903
3	62585675	62805614	HAP_5	0.125217391304348	-0.380749674886976	0.381399958345813	0.318565954175531
3	62666858	62852624	HAP_1	0.180869565217391	-0.353732150002145	0.236334517689695	0.135021388548021
3	62666858	62852624	HAP_2	0.134782608695652	-0.00341126525350063	0.345550907972014	0.992126945538143
3	62666858	62852624	HAP_3	0.259130434782609	0.0910095821634034	0.180206048074575	0.613735270111903
3	62666858	62852624	HAP_4	0.141739130434783	0.613538451627573	0.330736672492529	0.0641102233305746
3	62738109	62907231	HAP_1	0.582608695652174	-0.0388214777998713	0.095842863083402	0.685592390749568
3	62738109	62907231	HAP_2	0.0834782608695652	-1.21080670960909	0.629181705751203	0.0548071445918291
3	62738109	62907231	HAP_3	0.140869565217391	0.613538451627573	0.330736672492529	0.0641102233305746
3	62777508	62974711	HAP_1	0.527826086956522	-0.0709706801882459	0.101589123886554	0.485087834819948
3	62777508	62974711	HAP_2	0.0547826086956522	-0.362884781394946	0.542000303592839	0.503433219049869
3	62777508	62974711	HAP_3	0.12	0.166212221460846	0.364661179631515	0.648710545549492
3	62777508	62974711	HAP_4	0.176521739130435	-0.456763911040369	0.259322911525287	0.0787193199459953
3	62831448	63038879	HAP_1	0.525217391304348	-0.0533998167141515	0.102219643738734	0.601595839870484
3	62831448	63038879	HAP_2	0.0547826086956522	-0.362884781394946	0.542000303592839	0.503433219049869
3	62831448	63038879	HAP_3	0.12	0.166212221460846	0.364661179631515	0.648710545549492
3	62886296	63061415	HAP_1	0.12	0.166212221460846	0.364661179631515	0.648710545549492
3	62886296	63061415	HAP_2	0.559130434782609	0.0261559643445267	0.0984956040831888	0.790679607821716
3	62886296	63061415	HAP_3	0.0782608695652174	-0.285712216331621	0.447279873250693	0.523228072102528
3	62955959	63111261	HAP_1	0.120869565217391	0.166212221460846	0.364661179631515	0.648710545549492
3	62955959	63111261	HAP_2	0.0782608695652174	-0.285712216331621	0.447279873250693	0.523228072102528
3	62955959	63111261	HAP_3	0.559130434782609	0.0261559643445267	0.0984956040831888	0.790679607821716
3	63016143	63186901	HAP_1	0.120869565217391	0.166212221460846	0.364661179631515	0.648710545549492
3	63016143	63186901	HAP_2	0.265217391304348	0.0927349409675474	0.180042619420531	0.606705119004234
3	63016143	63186901	HAP_3	0.187826086956522	-0.319782472116027	0.240523443305608	0.184213483949135
3	63016143	63186901	HAP_4	0.158260869565217	-0.202443216000321	0.295817112482937	0.494034629569224
3	63053862	63264145	HAP_1	0.259130434782609	0.0882425394484693	0.182460071793511	0.628839287165068
3	63053862	63264145	HAP_2	0.18695652173913	-0.319782472116027	0.240523443305608	0.184213483949135
3	63053862	63264145	HAP_3	0.158260869565217	-0.202443216000321	0.295817112482937	0.494034629569224
3	63083512	63345158	HAP_1	0.258260869565217	0.0882425394484693	0.182460071793511	0.628839287165068
3	63083512	63345158	HAP_2	0.185217391304348	-0.322344558225037	0.246494016174013	0.191503800698627
3	63083512	63345158	HAP_3	0.158260869565217	-0.202443216000321	0.295817112482937	0.494034629569224
3	63173740	63423268	HAP_1	0.258260869565217	0.0882425394484693	0.182460071793511	0.628839287165068
3	63173740	63423268	HAP_2	0.127826086956522	-0.305755900033725	0.437781574844087	0.485202760115153
3	63173740	63423268	HAP_3	0.124347826086957	-0.387544133534361	0.408816966693945	0.343554757225275
3	63173740	63423268	HAP_4	0.0991304347826087	0.752338726612623	0.619953989407764	0.225433341593816
3	63173740	63423268	HAP_5	0.166086956521739	-0.190473537009366	0.285863297615454	0.505486477076915
3	63232030	63508145	HAP_1	0.127826086956522	-0.305755900033725	0.437781574844087	0.485202760115153
3	63232030	63508145	HAP_2	0.0573913043478261	-0.362884781394946	0.542000303592839	0.503433219049869
3	63232030	63508145	HAP_3	0.157391304347826	-0.334835190388762	0.305304435624274	0.273231070485591
3	63232030	63508145	HAP_4	0.26	0.0882425394484693	0.182460071793511	0.628839287165068
3	63324855	63542137	HAP_1	0.258260869565217	0.0998053064136708	0.184433865852007	0.588622664452534
3	63324855	63542137	HAP_2	0.157391304347826	-0.334835190388762	0.305304435624274	0.273231070485591
3	63324855	63542137	HAP_3	0.12695652173913	-0.305755900033725	0.437781574844087	0.485202760115153
3	63324855	63542137	HAP_4	0.0556521739130435	-0.53983380971934	0.486254987732959	0.267393371942581
3	63397433	63590489	HAP_1	0.0878260869565217	-0.323520689936942	0.621044396350137	0.602620684300371
3	63397433	63590489	HAP_2	0.157391304347826	-0.334835190388762	0.305304435624274	0.273231070485591
3	63397433	63590489	HAP_3	0.12695652173913	-0.305755900033725	0.437781574844087	0.485202760115153
3	63397433	63590489	HAP_4	0.257391304347826	0.0998053064136708	0.184433865852007	0.588622664452534
3	63397433	63590489	HAP_5	0.0539130434782609	-0.53983380971934	0.486254987732959	0.267393371942581
3	63491586	63643822	HAP_1	0.210434782608696	-0.161365976216642	0.22496633468485	0.473493535389586
3	63491586	63643822	HAP_2	0.218260869565217	-0.339991877972238	0.235227790145543	0.148910530170813
3	63491586	63643822	HAP_3	0.257391304347826	0.0998053064136708	0.184433865852007	0.588622664452534
3	63534536	63684133	HAP_1	0.219130434782609	-0.339991877972238	0.235227790145543	0.148910530170813
3	63534536	63684133	HAP_2	0.257391304347826	0.0998053064136708	0.184433865852007	0.588622664452534
3	63534536	63684133	HAP_3	0.210434782608696	-0.161365976216642	0.22496633468485	0.473493535389586
3	63576549	63728694	HAP_1	0.266086956521739	0.0998053064136708	0.184433865852007	0.588622664452534
3	63576549	63728694	HAP_2	0.242608695652174	-0.133520621871253	0.226557966132217	0.555867232981705
3	63576549	63728694	HAP_3	0.210434782608696	-0.0698931367789251	0.217021405120338	0.747529711348939
3	63615293	63818169	HAP_1	0.241739130434783	-0.133520621871253	0.226557966132217	0.555867232981705
3	63615293	63818169	HAP_2	0.201739130434783	-0.0607747208201589	0.234128811796279	0.795284262419245
3	63615293	63818169	HAP_3	0.264347826086957	0.122353464864844	0.186587262851975	0.512257248442564
3	63677792	63869909	HAP_1	0.201739130434783	-0.0607747208201589	0.234128811796279	0.795284262419245
3	63677792	63869909	HAP_2	0.264347826086957	0.122353464864844	0.186587262851975	0.512257248442564
3	63677792	63869909	HAP_3	0.240869565217391	-0.133520621871253	0.226557966132217	0.555867232981705
3	63704948	63929874	HAP_1	0.197391304347826	-0.145378575793834	0.248800102348086	0.559240321902813
3	63704948	63929874	HAP_2	0.264347826086957	0.122353464864844	0.186587262851975	0.512257248442564
3	63704948	63929874	HAP_3	0.241739130434783	-0.133520621871253	0.226557966132217	0.555867232981705
3	63792883	63976119	HAP_1	0.447826086956522	-0.0225523200297224	0.120640214151899	0.851776190942645
3	63792883	63976119	HAP_2	0.267826086956522	0.206446012127324	0.181768269293459	0.256539097576669
3	63848668	64052719	HAP_1	0.444347826086956	-0.0795463140518753	0.123180942614965	0.518693172598143
3	63848668	64052719	HAP_2	0.26695652173913	0.122353464864844	0.186587262851975	0.512257248442564
3	63902133	64106823	HAP_1	0.444347826086956	-0.0795463140518753	0.123180942614965	0.518693172598143
3	63902133	64106823	HAP_2	0.26695652173913	0.122353464864844	0.186587262851975	0.512257248442564
3	63967507	64166744	HAP_1	0.110434782608696	0.848590084998056	0.436075148284497	0.0521561714590784
3	63967507	64166744	HAP_2	0.444347826086956	-0.0795463140518753	0.123180942614965	0.518693172598143
3	63967507	64166744	HAP_3	0.274782608695652	0.139031002463692	0.179746431944525	0.439561168516127
3	64020621	64236865	HAP_1	0.206086956521739	-0.0826603489775671	0.243909145416119	0.734813072091823
3	64020621	64236865	HAP_2	0.238260869565217	-0.20517158684015	0.236163145838327	0.385343492839304
3	64020621	64236865	HAP_3	0.109565217391304	0.551819873875032	0.478877728434533	0.249679959766902
3	64020621	64236865	HAP_4	0.26695652173913	0.122353464864844	0.186587262851975	0.512257248442564
3	64086398	64296935	HAP_1	0.26695652173913	0.122353464864844	0.186587262851975	0.512257248442564
3	64086398	64296935	HAP_2	0.106086956521739	0.551819873875032	0.478877728434533	0.249679959766902
3	64086398	64296935	HAP_3	0.200869565217391	-0.112740043694803	0.242915418904074	0.642746980613556
3	64086398	64296935	HAP_4	0.240869565217391	-0.133520621871253	0.226557966132217	0.555867232981705
3	64142798	64383547	HAP_1	0.26695652173913	0.122353464864844	0.186587262851975	0.512257248442564
3	64142798	64383547	HAP_2	0.200869565217391	-0.112740043694803	0.242915418904074	0.642746980613556
3	64142798	64383547	HAP_3	0.240869565217391	-0.133520621871253	0.226557966132217	0.555867232981705
3	64224038	64482252	HAP_1	0.200869565217391	-0.112740043694803	0.242915418904074	0.642746980613556
3	64224038	64482252	HAP_2	0.26695652173913	0.122353464864844	0.186587262851975	0.512257248442564
3	64224038	64482252	HAP_3	0.259130434782609	0.0893288087936913	0.20096336326107	0.656850114747419
3	64278689	64523412	HAP_1	0.26695652173913	0.122353464864844	0.186587262851975	0.512257248442564
3	64278689	64523412	HAP_2	0.259130434782609	0.0893288087936913	0.20096336326107	0.656850114747419
3	64278689	64523412	HAP_3	0.200869565217391	-0.112740043694803	0.242915418904074	0.642746980613556
3	64350634	64590582	HAP_1	0.200869565217391	-0.112740043694803	0.242915418904074	0.642746980613556
3	64350634	64590582	HAP_2	0.318260869565217	0.126381063638983	0.155267537317527	0.41601444795659
3	64350634	64590582	HAP_3	0.316521739130435	0.0173646288404789	0.169129772623789	0.918261155195747
3	64464340	64666058	HAP_1	0.379130434782609	0.089444856001467	0.143481926219372	0.53328274111562
3	64464340	64666058	HAP_2	0.267826086956522	0.122353464864844	0.186587262851975	0.512257248442564
3	64464340	64666058	HAP_3	0.209565217391304	-0.130766316523193	0.232813563124508	0.574559165556897
3	64512739	64729703	HAP_1	0.261739130434783	0.0525518067307529	0.198583718511975	0.791389212888766
3	64512739	64729703	HAP_2	0.109565217391304	-0.694956001359949	0.481276560705838	0.149300494776261
3	64512739	64729703	HAP_3	0.265217391304348	0.139124494779659	0.189100941010336	0.462210784435546
3	64512739	64729703	HAP_4	0.199130434782609	-0.119802683319708	0.254010611736463	0.637363676547243
3	64571997	64824044	HAP_1	0.199130434782609	-0.119802683319708	0.254010611736463	0.637363676547243
3	64571997	64824044	HAP_2	0.237391304347826	-0.269158257588133	0.240565818681477	0.263680010986913
3	64571997	64824044	HAP_3	0.109565217391304	-0.686749422181477	0.44158058255009	0.120459593550425
3	64571997	64824044	HAP_4	0.264347826086957	0.146871750449944	0.191847030189393	0.4442553897262
3	64636050	64915105	HAP_1	0.262608695652174	0.146871750449944	0.191847030189393	0.4442553897262
3	64636050	64915105	HAP_2	0.199130434782609	-0.119802683319708	0.254010611736463	0.637363676547243
3	64636050	64915105	HAP_3	0.237391304347826	-0.269158257588133	0.240565818681477	0.263680010986913
3	64709664	64975071	HAP_1	0.26695652173913	0.129367580335947	0.189193078417503	0.494392131172691
3	64709664	64975071	HAP_2	0.238260869565217	-0.269158257588133	0.240565818681477	0.263680010986913
3	64709664	64975071	HAP_3	0.199130434782609	-0.145378575793834	0.248800102348086	0.559240321902813
3	64790813	65055391	HAP_1	0.199130434782609	-0.145378575793834	0.248800102348086	0.559240321902813
3	64790813	65055391	HAP_2	0.26695652173913	0.129367580335947	0.189193078417503	0.494392131172691
3	64790813	65055391	HAP_3	0.239130434782609	-0.2161631073841	0.23514289225963	0.358341409566006
3	64892768	65132358	HAP_1	0.248695652173913	-0.232683554375539	0.230115840752873	0.312375780371938
3	64892768	65132358	HAP_2	0.280869565217391	0.0463225840006846	0.178882272946337	0.795764240705757
3	64892768	65132358	HAP_3	0.201739130434783	-0.145378575793834	0.248800102348086	0.559240321902813
3	64947680	65170258	HAP_1	0.280869565217391	0.0463225840006846	0.178882272946337	0.795764240705757
3	64947680	65170258	HAP_2	0.248695652173913	-0.232683554375539	0.230115840752873	0.312375780371938
3	64947680	65170258	HAP_3	0.201739130434783	-0.145378575793834	0.248800102348086	0.559240321902813
3	65022323	65239121	HAP_1	0.248695652173913	-0.232683554375539	0.230115840752873	0.312375780371938
3	65022323	65239121	HAP_2	0.201739130434783	-0.145378575793834	0.248800102348086	0.559240321902813
3	65022323	65239121	HAP_3	0.280869565217391	0.0463225840006846	0.178882272946337	0.795764240705757
3	65106194	65316925	HAP_1	0.269565217391304	0.0504554424208861	0.184410967971734	0.784490048186051
3	65106194	65316925	HAP_2	0.201739130434783	-0.145378575793834	0.248800102348086	0.559240321902813
3	65106194	65316925	HAP_3	0.239130434782609	-0.156530239694131	0.244914654619265	0.523004245095804
3	65164672	65401815	HAP_1	0.240869565217391	-0.205096196307699	0.239873448802521	0.392905342790587
3	65164672	65401815	HAP_2	0.200869565217391	-0.145378575793834	0.248800102348086	0.559240321902813
3	65164672	65401815	HAP_3	0.268695652173913	0.0504554424208861	0.184410967971734	0.784490048186051
3	65215087	65471759	HAP_1	0.200869565217391	-0.145378575793834	0.248800102348086	0.559240321902813
3	65215087	65471759	HAP_2	0.268695652173913	0.0504554424208861	0.184410967971734	0.784490048186051
3	65215087	65471759	HAP_3	0.240869565217391	-0.205096196307699	0.239873448802521	0.392905342790587
3	65295490	65523511	HAP_1	0.268695652173913	0.0504554424208861	0.184410967971734	0.784490048186051
3	65295490	65523511	HAP_2	0.211304347826087	-0.0385739559231523	0.242412143867773	0.873627157676452
3	65295490	65523511	HAP_3	0.24	-0.205096196307699	0.239873448802521	0.392905342790587
3	65366222	65569658	HAP_1	0.215652173913043	-0.00361982966132556	0.232095304224471	0.987561986812913
3	65366222	65569658	HAP_2	0.240869565217391	-0.107097974284576	0.234699541791319	0.648336544598263
3	65366222	65569658	HAP_3	0.268695652173913	0.0504554424208861	0.184410967971734	0.784490048186051
3	65455625	65658510	HAP_1	0.213913043478261	-0.070485311956436	0.236912808330251	0.766182662650586
3	65455625	65658510	HAP_2	0.270434782608696	0.0504554424208861	0.184410967971734	0.784490048186051
3	65455625	65658510	HAP_3	0.24695652173913	-0.160095079479336	0.229325194806934	0.485394781306765
3	65513829	65688825	HAP_1	0.244347826086957	-0.0496846514153951	0.215440808690918	0.817695064306739
3	65513829	65688825	HAP_2	0.24695652173913	-0.160095079479336	0.229325194806934	0.485394781306765
3	65513829	65688825	HAP_3	0.26695652173913	0.0608500377499325	0.186872565630946	0.744830675872413
3	65548837	65742138	HAP_1	0.24695652173913	-0.160095079479336	0.229325194806934	0.485394781306765
3	65548837	65742138	HAP_2	0.270434782608696	0.0243536194134255	0.18467944628987	0.895134566958491
3	65548837	65742138	HAP_3	0.249565217391304	-0.00539579952478779	0.207979155557333	0.979311259089898
3	65625633	65785877	HAP_1	0.270434782608696	0.0243536194134255	0.18467944628987	0.895134566958491
3	65625633	65785877	HAP_2	0.251304347826087	0.0149581663501774	0.204874198910257	0.941822967437285
3	65625633	65785877	HAP_3	0.248695652173913	-0.160095079479336	0.229325194806934	0.485394781306765
3	65625633	65785877	HAP_4	0.088695652173913	-0.345521703130896	0.487410912187952	0.478685442939981
3	65681563	65835255	HAP_1	0.351304347826087	-0.227353055522749	0.151756596089011	0.1346575936389
3	65681563	65835255	HAP_2	0.270434782608696	0.0243536194134255	0.18467944628987	0.895134566958491
3	65681563	65835255	HAP_3	0.250434782608696	0.0149581663501774	0.204874198910257	0.941822967437285
3	65721928	65860628	HAP_1	0.270434782608696	0.0243536194134255	0.18467944628987	0.895134566958491
3	65721928	65860628	HAP_2	0.250434782608696	0.0149581663501774	0.204874198910257	0.941822967437285
3	65721928	65860628	HAP_3	0.342608695652174	-0.255859998429558	0.155403349383908	0.100235283235773
3	65768208	65941658	HAP_1	0.250434782608696	0.0149581663501774	0.204874198910257	0.941822967437285
3	65768208	65941658	HAP_2	0.270434782608696	0.0243536194134255	0.18467944628987	0.895134566958491
3	65768208	65941658	HAP_3	0.342608695652174	-0.255859998429558	0.155403349383908	0.100235283235773
3	65822147	65979339	HAP_1	0.0730434782608696	-0.545690018906388	0.544587792972752	0.316763250345068
3	65822147	65979339	HAP_2	0.248695652173913	-0.00539579952478779	0.207979155557333	0.979311259089898
3	65822147	65979339	HAP_3	0.25304347826087	-0.182218878624964	0.22483188345332	0.41801473558262
3	65822147	65979339	HAP_4	0.270434782608696	0.0243536194134255	0.18467944628987	0.895134566958491
3	65850587	66044969	HAP_1	0.068695652173913	-0.545690018906388	0.544587792972752	0.316763250345068
3	65850587	66044969	HAP_2	0.262608695652174	0.0652399381487273	0.189910085945469	0.73132775189999
3	65850587	66044969	HAP_3	0.25304347826087	-0.182218878624964	0.22483188345332	0.41801473558262
3	65850587	66044969	HAP_4	0.247826086956522	0.0218919245501408	0.210980430878491	0.917394589178366
3	65930056	66063413	HAP_1	0.068695652173913	-0.545690018906388	0.544587792972752	0.316763250345068
3	65930056	66063413	HAP_2	0.24695652173913	0.0218919245501408	0.210980430878491	0.917394589178366
3	65930056	66063413	HAP_3	0.25304347826087	-0.182218878624964	0.22483188345332	0.41801473558262
3	65930056	66063413	HAP_4	0.261739130434783	0.0652399381487273	0.189910085945469	0.73132775189999
3	65963544	66131178	HAP_1	0.0965217391304348	0.501733394182042	0.536020029007277	0.349657313258165
3	65963544	66131178	HAP_2	0.247826086956522	0.0218919245501408	0.210980430878491	0.917394589178366
3	65963544	66131178	HAP_3	0.510434782608696	0.144197467981616	0.103342826511773	0.163467095680283
3	66025040	66199528	HAP_1	0.100869565217391	0.363521606375802	0.480978818367048	0.450088498747241
3	66025040	66199528	HAP_2	0.516521739130435	0.137152488983518	0.103144924057618	0.184154390131776
3	66025040	66199528	HAP_3	0.247826086956522	0.0218919245501408	0.210980430878491	0.917394589178366
3	66057396	66256094	HAP_1	0.1	0.363521606375802	0.480978818367048	0.450088498747241
3	66057396	66256094	HAP_2	0.511304347826087	0.144197467981616	0.103342826511773	0.163467095680283
3	66057396	66256094	HAP_3	0.245217391304348	0.0178878119479657	0.218884840712007	0.934896497634307
3	66096814	66335580	HAP_1	0.118260869565217	0.430332946226591	0.439592931847177	0.32803325851472
3	66096814	66335580	HAP_2	0.511304347826087	0.139228346009613	0.103090661424364	0.177385506852295
3	66096814	66335580	HAP_3	0.245217391304348	0.0178878119479657	0.218884840712007	0.934896497634307
3	66182308	66403847	HAP_1	0.245217391304348	0.0178878119479657	0.218884840712007	0.934896497634307
3	66182308	66403847	HAP_2	0.478260869565217	0.114939260513868	0.107099978595526	0.283643808195962
3	66182308	66403847	HAP_3	0.118260869565217	0.430332946226591	0.439592931847177	0.32803325851472
3	66229204	66467848	HAP_1	0.214782608695652	0.0521160621317459	0.254458772657486	0.837793619705604
3	66229204	66467848	HAP_2	0.478260869565217	0.114939260513868	0.107099978595526	0.283643808195962
3	66288094	66503772	HAP_1	0.478260869565217	0.114939260513868	0.107099978595526	0.283643808195962
3	66288094	66503772	HAP_2	0.0747826086956522	-0.467910805853303	0.484124112104808	0.33420475718036
3	66288094	66503772	HAP_3	0.215652173913043	0.0521160621317459	0.254458772657486	0.837793619705604
3	66388395	66542421	HAP_1	0.216521739130435	0.0521160621317459	0.254458772657486	0.837793619705604
3	66388395	66542421	HAP_2	0.478260869565217	0.114939260513868	0.107099978595526	0.283643808195962
3	66388395	66542421	HAP_3	0.0747826086956522	-0.467910805853303	0.484124112104808	0.33420475718036
3	66449297	66609664	HAP_1	0.7	-0.0166650996893469	0.0925947078122618	0.85723395691363
3	66449297	66609664	HAP_2	0.115652173913043	-0.682021365121574	0.361824232275348	0.0599519900859835
3	66496149	66654158	HAP_1	0.248695652173913	0.0524868806701383	0.227063807217834	0.817278701576053
3	66496149	66654158	HAP_2	0.48	0.101661219013944	0.106827263710212	0.341688094938868
3	66496149	66654158	HAP_3	0.0843478260869565	-0.627200339914418	0.443181613462932	0.157557303212763
3	66529229	66736753	HAP_1	0.245217391304348	0.0528334870537758	0.231870865752343	0.819839993332638
3	66529229	66736753	HAP_2	0.478260869565217	0.101661219013944	0.106827263710212	0.341688094938868
3	66529229	66736753	HAP_3	0.0843478260869565	-0.627200339914418	0.443181613462932	0.157557303212763
3	66593820	66825119	HAP_1	0.339130434782609	0.230401390518774	0.150825308041812	0.127173403179435
3	66593820	66825119	HAP_2	0.477391304347826	0.101661219013944	0.106827263710212	0.341688094938868
3	66593820	66825119	HAP_3	0.0773913043478261	-0.467910805853303	0.484124112104808	0.33420475718036
3	66635208	66876223	HAP_1	0.477391304347826	0.101661219013944	0.106827263710212	0.341688094938868
3	66635208	66876223	HAP_2	0.0782608695652174	-0.467910805853303	0.484124112104808	0.33420475718036
3	66635208	66876223	HAP_3	0.339130434782609	0.230401390518774	0.150825308041812	0.127173403179435
3	66718880	66951414	HAP_1	0.0782608695652174	-0.467910805853303	0.484124112104808	0.33420475718036
3	66718880	66951414	HAP_2	0.358260869565217	0.229124150726741	0.140511070761609	0.103524790454286
3	66718880	66951414	HAP_3	0.475652173913043	0.103262525764737	0.106540943292518	0.332848088076918
3	66799553	67002171	HAP_1	0.354782608695652	0.211523307504809	0.142646368674458	0.138674540001626
3	66799553	67002171	HAP_2	0.0904347826086957	-0.596265790076149	0.44327044712315	0.179118929072318
3	66799553	67002171	HAP_3	0.476521739130435	0.103262525764737	0.106540943292518	0.332848088076918
3	66847176	67075363	HAP_1	0.354782608695652	0.211523307504809	0.142646368674458	0.138674540001626
3	66847176	67075363	HAP_2	0.476521739130435	0.103262525764737	0.106540943292518	0.332848088076918
3	66847176	67075363	HAP_3	0.0982608695652174	-0.766097982167829	0.413082767019412	0.0641787897698164
3	66937938	67125573	HAP_1	0.340869565217391	0.192549773921912	0.150212071815912	0.200422826077479
3	66937938	67125573	HAP_2	0.481739130434783	0.102294933070787	0.106283610902753	0.336226803156609
3	66937938	67125573	HAP_3	0.0982608695652174	-0.766097982167829	0.413082767019412	0.0641787897698164
3	66986318	67175345	HAP_1	0.0782608695652174	-0.467910805853303	0.484124112104808	0.33420475718036
3	66986318	67175345	HAP_2	0.352173913043478	0.192429096888386	0.145828072626724	0.187518791194997
3	66986318	67175345	HAP_3	0.481739130434783	0.102294933070787	0.106283610902753	0.336226803156609
3	67046751	67196428	HAP_1	0.481739130434783	0.102294933070787	0.106283610902753	0.336226803156609
3	67046751	67196428	HAP_2	0.0782608695652174	-0.467910805853303	0.484124112104808	0.33420475718036
3	67046751	67196428	HAP_3	0.345217391304348	0.200484288246446	0.146740818858202	0.172407677636508
3	67114620	67241518	HAP_1	0.0782608695652174	-0.467910805853303	0.484124112104808	0.33420475718036
3	67114620	67241518	HAP_2	0.481739130434783	0.102294933070787	0.106283610902753	0.336226803156609
3	67114620	67241518	HAP_3	0.344347826086957	0.200484288246446	0.146740818858202	0.172407677636508
3	67165434	67292047	HAP_1	0.481739130434783	0.102294933070787	0.106283610902753	0.336226803156609
3	67165434	67292047	HAP_2	0.334782608695652	0.21022472694497	0.153514672815261	0.171417701716705
3	67165434	67292047	HAP_3	0.0791304347826087	-0.467910805853303	0.484124112104808	0.33420475718036
3	67189619	67330535	HAP_1	0.334782608695652	0.228276644804923	0.154796252090804	0.140855582320142
3	67189619	67330535	HAP_2	0.0782608695652174	-0.467910805853303	0.484124112104808	0.33420475718036
3	67189619	67330535	HAP_3	0.482608695652174	0.0938024030993314	0.106049612141451	0.37679687413911
3	67231248	67404497	HAP_1	0.391304347826087	0.108239293471941	0.128443985168533	0.399756705132087
3	67231248	67404497	HAP_2	0.091304347826087	-0.725759153639898	0.616184763626415	0.239364029875097
3	67231248	67404497	HAP_3	0.0782608695652174	-0.467910805853303	0.484124112104808	0.33420475718036
3	67231248	67404497	HAP_4	0.21304347826087	0.0525574723744274	0.26133306735224	0.840682996258954
3	67285593	67473906	HAP_1	0.212173913043478	0.0525574723744274	0.26133306735224	0.840682996258954
3	67285593	67473906	HAP_2	0.0782608695652174	-0.467910805853303	0.484124112104808	0.33420475718036
3	67285593	67473906	HAP_3	0.389565217391304	0.108239293471941	0.128443985168533	0.399756705132087
3	67285593	67473906	HAP_4	0.091304347826087	-0.725759153639898	0.616184763626415	0.239364029875097
3	67303703	67650220	HAP_1	0.211304347826087	0.0525574723744274	0.26133306735224	0.840682996258954
3	67303703	67650220	HAP_2	0.0773913043478261	-0.467910805853303	0.484124112104808	0.33420475718036
3	67303703	67650220	HAP_3	0.389565217391304	0.108239293471941	0.128443985168533	0.399756705132087
3	67303703	67650220	HAP_4	0.091304347826087	-0.725759153639898	0.616184763626415	0.239364029875097
3	67371194	67681539	HAP_1	0.106086956521739	0.287586126967008	0.478675367868619	0.548218250247349
3	67371194	67681539	HAP_2	0.369565217391304	0.0576640377304794	0.134533887220464	0.668363355171371
3	67371194	67681539	HAP_3	0.0773913043478261	-0.467910805853303	0.484124112104808	0.33420475718036
3	67371194	67681539	HAP_4	0.091304347826087	-0.725759153639898	0.616184763626415	0.239364029875097
3	67371194	67681539	HAP_5	0.19304347826087	0.174057401688913	0.274064531332568	0.525624013601064
3	67448349	67728504	HAP_1	0.091304347826087	-0.725759153639898	0.616184763626415	0.239364029875097
3	67448349	67728504	HAP_2	0.370434782608696	0.0576640377304794	0.134533887220464	0.668363355171371
3	67448349	67728504	HAP_3	0.19304347826087	0.174057401688913	0.274064531332568	0.525624013601064
3	67448349	67728504	HAP_4	0.0773913043478261	-0.467910805853303	0.484124112104808	0.33420475718036
3	67448349	67728504	HAP_5	0.106086956521739	0.287586126967008	0.478675367868619	0.548218250247349
3	67625624	67781072	HAP_1	0.0895652173913044	-0.467910805853303	0.484124112104808	0.33420475718036
3	67625624	67781072	HAP_2	0.192173913043478	0.174057401688913	0.274064531332568	0.525624013601064
3	67625624	67781072	HAP_3	0.390434782608696	0.124581007329387	0.128508619762579	0.332744231943244
3	67625624	67781072	HAP_4	0.0930434782608696	-0.725759153639898	0.616184763626415	0.239364029875097
3	67675892	67816121	HAP_1	0.192173913043478	0.174057401688913	0.274064531332568	0.525624013601064
3	67675892	67816121	HAP_2	0.091304347826087	-0.725759153639898	0.616184763626415	0.239364029875097
3	67675892	67816121	HAP_3	0.0973913043478261	-0.339771722627427	0.410514555892972	0.408207150399345
3	67675892	67816121	HAP_4	0.38	0.144996821489752	0.131344650375542	0.27009091894889
3	67708933	67844125	HAP_1	0.091304347826087	-0.725759153639898	0.616184763626415	0.239364029875097
3	67708933	67844125	HAP_2	0.0973913043478261	-0.339771722627427	0.410514555892972	0.408207150399345
3	67708933	67844125	HAP_3	0.38	0.144996821489752	0.131344650375542	0.27009091894889
3	67708933	67844125	HAP_4	0.192173913043478	0.174057401688913	0.274064531332568	0.525624013601064
3	67768277	67905512	HAP_1	0.198260869565217	0.0980025312942895	0.259278005964078	0.705586363033141
3	67768277	67905512	HAP_2	0.091304347826087	-0.725759153639898	0.616184763626415	0.239364029875097
3	67768277	67905512	HAP_3	0.0973913043478261	-0.339771722627427	0.410514555892972	0.408207150399345
3	67768277	67905512	HAP_4	0.38	0.144996821489752	0.131344650375542	0.27009091894889
3	67808933	67984477	HAP_1	0.091304347826087	-0.725759153639898	0.616184763626415	0.239364029875097
3	67808933	67984477	HAP_2	0.0773913043478261	-0.467910805853303	0.484124112104808	0.33420475718036
3	67808933	67984477	HAP_3	0.198260869565217	0.0980025312942895	0.259278005964078	0.705586363033141
3	67808933	67984477	HAP_4	0.379130434782609	0.155353725803523	0.131986530589549	0.239676890487936
3	67830744	68044261	HAP_1	0.375652173913043	0.159084824778492	0.133631623275223	0.234363183010642
3	67830744	68044261	HAP_2	0.091304347826087	-0.725759153639898	0.616184763626415	0.239364029875097
3	67830744	68044261	HAP_3	0.0773913043478261	-0.467910805853303	0.484124112104808	0.33420475718036
3	67830744	68044261	HAP_4	0.189565217391304	0.174057401688913	0.274064531332568	0.525624013601064
3	67875608	68101194	HAP_1	0.189565217391304	0.174057401688913	0.274064531332568	0.525624013601064
3	67875608	68101194	HAP_2	0.091304347826087	-0.725759153639898	0.616184763626415	0.239364029875097
3	67875608	68101194	HAP_3	0.0773913043478261	-0.467910805853303	0.484124112104808	0.33420475718036
3	67875608	68101194	HAP_4	0.374782608695652	0.159084824778492	0.133631623275223	0.234363183010642
3	67952269	68123917	HAP_1	0.0930434782608696	-0.725759153639898	0.616184763626415	0.239364029875097
3	67952269	68123917	HAP_2	0.189565217391304	0.174057401688913	0.274064531332568	0.525624013601064
3	67952269	68123917	HAP_3	0.0773913043478261	-0.467910805853303	0.484124112104808	0.33420475718036
3	67952269	68123917	HAP_4	0.374782608695652	0.159084824778492	0.133631623275223	0.234363183010642
3	68030030	68190147	HAP_1	0.157391304347826	-0.544175184860666	0.380431977801542	0.153153999233168
3	68030030	68190147	HAP_2	0.0773913043478261	-0.467910805853303	0.484124112104808	0.33420475718036
3	68030030	68190147	HAP_3	0.377391304347826	0.159084824778492	0.133631623275223	0.234363183010642
3	68030030	68190147	HAP_4	0.190434782608696	0.174057401688913	0.274064531332568	0.525624013601064
3	68094850	68245915	HAP_1	0.376521739130435	0.159084824778492	0.133631623275223	0.234363183010642
3	68094850	68245915	HAP_2	0.0826086956521739	-0.681166103279126	0.44467236401772	0.126125062461491
3	68094850	68245915	HAP_3	0.091304347826087	-0.725759153639898	0.616184763626415	0.239364029875097
3	68094850	68245915	HAP_4	0.189565217391304	0.174057401688913	0.274064531332568	0.525624013601064
3	68118043	68331711	HAP_1	0.0773913043478261	-0.467910805853303	0.484124112104808	0.33420475718036
3	68118043	68331711	HAP_2	0.091304347826087	-0.725759153639898	0.616184763626415	0.239364029875097
3	68118043	68331711	HAP_3	0.372173913043478	0.154296576536999	0.135303152875951	0.254615099850668
3	68118043	68331711	HAP_4	0.130434782608696	-0.122948799012384	0.363893280855964	0.735586957988281
3	68152621	68440103	HAP_1	0.371304347826087	0.164344372079642	0.135689980240776	0.226337220363069
3	68152621	68440103	HAP_2	0.0773913043478261	-0.467910805853303	0.484124112104808	0.33420475718036
3	68152621	68440103	HAP_3	0.132173913043478	-0.173453350009337	0.349033141325924	0.619415964918597
3	68152621	68440103	HAP_4	0.129565217391304	-0.122948799012384	0.363893280855964	0.735586957988281
3	68228101	68477448	HAP_1	0.370434782608696	0.169976376320188	0.136500141743147	0.21355996150289
3	68228101	68477448	HAP_2	0.129565217391304	-0.122948799012384	0.363893280855964	0.735586957988281
3	68228101	68477448	HAP_3	0.0956521739130435	-0.534113440617521	0.412076896439679	0.195455849190525
3	68228101	68477448	HAP_4	0.132173913043478	-0.173453350009337	0.349033141325924	0.619415964918597
3	68303180	68560464	HAP_1	0.367826086956522	0.167803903875835	0.138121152597119	0.224912985148442
3	68303180	68560464	HAP_2	0.128695652173913	-0.122948799012384	0.363893280855964	0.735586957988281
3	68303180	68560464	HAP_3	0.0721739130434783	-0.429826415799098	0.538719359454334	0.425284648343675
3	68303180	68560464	HAP_4	0.132173913043478	-0.173453350009337	0.349033141325924	0.619415964918597
3	68422911	68639861	HAP_1	0.136521739130435	-0.0694045585542291	0.345021216868224	0.840646044755008
3	68422911	68639861	HAP_2	0.0721739130434783	-0.429826415799098	0.538719359454334	0.425284648343675
3	68422911	68639861	HAP_3	0.391304347826087	0.133938873618784	0.127305169670847	0.293201847586805
3	68422911	68639861	HAP_4	0.132173913043478	-0.173453350009337	0.349033141325924	0.619415964918597
3	68463005	68691054	HAP_1	0.071304347826087	-0.429826415799098	0.538719359454334	0.425284648343675
3	68463005	68691054	HAP_2	0.388695652173913	0.10302301305123	0.128008303672336	0.421266735967131
3	68463005	68691054	HAP_3	0.13304347826087	-0.173453350009337	0.349033141325924	0.619415964918597
3	68463005	68691054	HAP_4	0.133913043478261	-0.0694045585542291	0.345021216868224	0.840646044755008
3	68515842	68743754	HAP_1	0.133913043478261	-0.173453350009337	0.349033141325924	0.619415964918597
3	68515842	68743754	HAP_2	0.421739130434783	0.10278196554434	0.120224881438843	0.392962910389989
3	68515842	68743754	HAP_3	0.134782608695652	-0.0694045585542291	0.345021216868224	0.840646044755008
3	68613123	68794638	HAP_1	0.180869565217391	-0.3264726574421	0.246009705691592	0.185023670267831
3	68613123	68794638	HAP_2	0.423478260869565	0.0986992837885123	0.119696536899388	0.409960319775771
3	68613123	68794638	HAP_3	0.162608695652174	-0.333822788493834	0.295028374164191	0.258329873554103
3	68678422	68869161	HAP_1	0.185217391304348	-0.22202578545607	0.236081211371259	0.347383858365594
3	68678422	68869161	HAP_2	0.425217391304348	0.10543488532553	0.119490880047783	0.377955276920414
3	68678422	68869161	HAP_3	0.161739130434783	-0.333822788493834	0.295028374164191	0.258329873554103
3	68727232	68906064	HAP_1	0.161739130434783	-0.333822788493834	0.295028374164191	0.258329873554103
3	68727232	68906064	HAP_2	0.186086956521739	-0.22202578545607	0.236081211371259	0.347383858365594
3	68727232	68906064	HAP_3	0.45304347826087	0.0596629596458751	0.11263530880773	0.596528907910132
3	68782759	69014977	HAP_1	0.161739130434783	-0.333822788493834	0.295028374164191	0.258329873554103
3	68782759	69014977	HAP_2	0.186086956521739	-0.22202578545607	0.236081211371259	0.347383858365594
3	68782759	69014977	HAP_3	0.420869565217391	0.111150275607836	0.120793395968367	0.357879513677456
3	68857673	69103080	HAP_1	0.197391304347826	-0.240428165182325	0.231670278634635	0.299807972048612
3	68857673	69103080	HAP_2	0.16	-0.226047950754088	0.32183008728276	0.482731210214231
3	68857673	69103080	HAP_3	0.427826086956522	0.0942396527332214	0.119098252406106	0.429116449866089
3	68883336	69160643	HAP_1	0.427826086956522	0.0942396527332214	0.119098252406106	0.429116449866089
3	68883336	69160643	HAP_2	0.16	-0.226047950754088	0.32183008728276	0.482731210214231
3	68883336	69160643	HAP_3	0.18695652173913	-0.22202578545607	0.236081211371259	0.347383858365594
3	68985091	69241696	HAP_1	0.187826086956522	-0.22202578545607	0.236081211371259	0.347383858365594
3	68985091	69241696	HAP_2	0.428695652173913	0.0862374282735878	0.118534032735615	0.467202438890446
3	68985091	69241696	HAP_3	0.188695652173913	-0.218338398408596	0.26487949262718	0.41012260085088
3	69057819	69307223	HAP_1	0.410434782608696	0.0910385760154144	0.125886623294903	0.46987071631412
3	69057819	69307223	HAP_2	0.190434782608696	-0.296980502966074	0.249621538368994	0.234657619397783
3	69057819	69307223	HAP_3	0.204347826086957	-0.309499704288974	0.227098922318236	0.173478460668049
3	69148406	69372364	HAP_1	0.45304347826087	0.0857184946377484	0.11740225195645	0.465617095660425
3	69148406	69372364	HAP_2	0.190434782608696	-0.296980502966074	0.249621538368994	0.234657619397783
3	69148406	69372364	HAP_3	0.198260869565217	-0.309499704288974	0.227098922318236	0.173478460668049
3	69222404	69431230	HAP_1	0.427826086956522	0.104495367592291	0.123689532108307	0.398570946769306
3	69222404	69431230	HAP_2	0.190434782608696	-0.296980502966074	0.249621538368994	0.234657619397783
3	69222404	69431230	HAP_3	0.198260869565217	-0.309499704288974	0.227098922318236	0.173478460668049
3	69268494	69488632	HAP_1	0.385217391304348	0.11404981745072	0.133539537267253	0.393439613552075
3	69268494	69488632	HAP_2	0.189565217391304	-0.296980502966074	0.249621538368994	0.234657619397783
3	69268494	69488632	HAP_3	0.177391304347826	-0.168102482956768	0.24710952213856	0.496610353835422
3	69349915	69531846	HAP_1	0.177391304347826	-0.168102482956768	0.24710952213856	0.496610353835422
3	69349915	69531846	HAP_2	0.384347826086957	0.128008615636421	0.134252838953285	0.340752241731067
3	69349915	69531846	HAP_3	0.191304347826087	-0.275995843763692	0.237857908219834	0.246403420378956
3	69414463	69616979	HAP_1	0.383478260869565	0.128008615636421	0.134252838953285	0.340752241731067
3	69414463	69616979	HAP_2	0.167826086956522	-0.262706903844976	0.267766586733516	0.32696355130031
3	69414463	69616979	HAP_3	0.196521739130435	-0.128428826650008	0.235167347835107	0.585202409050507
3	69466464	69698582	HAP_1	0.0417391304347826	0.863314470826375	0.63655185291811	0.175568742136606
3	69466464	69698582	HAP_2	0.104347826086957	0.667558427870841	0.406627858267263	0.101212912269983
3	69466464	69698582	HAP_3	0.347826086956522	-0.0572224013172026	0.14393194838305	0.691101327463348
3	69466464	69698582	HAP_4	0.382608695652174	0.138920490115303	0.134975625764096	0.303815999778401
3	69516299	69808008	HAP_1	0.378260869565217	0.107956775338604	0.135509621975369	0.425977734160413
3	69516299	69808008	HAP_2	0.181739130434783	-0.188461338449328	0.238992405311893	0.430698083803383
3	69516299	69808008	HAP_3	0.165217391304348	-0.367630047069519	0.28423177107293	0.19639843151517
3	69583667	69925559	HAP_1	0.17304347826087	-0.198377831100859	0.244729997490095	0.41793925179692
3	69583667	69925559	HAP_2	0.166086956521739	-0.349079556013647	0.275009394319303	0.204846347470769
3	69583667	69925559	HAP_3	0.378260869565217	0.107956775338604	0.135509621975369	0.425977734160413
3	69667092	69992711	HAP_1	0.17304347826087	-0.198377831100859	0.244729997490095	0.41793925179692
3	69667092	69992711	HAP_2	0.345217391304348	0.172509167198598	0.148648099694592	0.24632968416079
3	69667092	69992711	HAP_3	0.170434782608696	-0.364637628744976	0.267222800123054	0.172942102444505
3	69758789	70030645	HAP_1	0.17304347826087	-0.198377831100859	0.244729997490095	0.41793925179692
3	69758789	70030645	HAP_2	0.0652173913043478	-0.562560414609006	0.539041576075236	0.297104916820469
3	69758789	70030645	HAP_3	0.354782608695652	0.17575347775976	0.143656679307344	0.221681125852234
3	69758789	70030645	HAP_4	0.170434782608696	-0.364637628744976	0.267222800123054	0.172942102444505
3	69868801	70102033	HAP_1	0.346086956521739	0.172509167198598	0.148648099694592	0.24632968416079
3	69868801	70102033	HAP_2	0.168695652173913	-0.364637628744976	0.267222800123054	0.172942102444505
3	69868801	70102033	HAP_3	0.173913043478261	-0.198377831100859	0.244729997490095	0.41793925179692
3	69982446	70159269	HAP_1	0.206086956521739	-0.192357266912217	0.216184417888892	0.373963015512761
3	69982446	70159269	HAP_2	0.352173913043478	0.173819642830816	0.145487824455125	0.232693877005707
3	69982446	70159269	HAP_3	0.168695652173913	-0.309460216258772	0.276798136972869	0.264044821925786
3	70017588	70221103	HAP_1	0.206086956521739	-0.192357266912217	0.216184417888892	0.373963015512761
3	70017588	70221103	HAP_2	0.168695652173913	-0.309460216258772	0.276798136972869	0.264044821925786
3	70017588	70221103	HAP_3	0.352173913043478	0.173819642830816	0.145487824455125	0.232693877005707
3	70083356	70269350	HAP_1	0.352173913043478	0.173819642830816	0.145487824455125	0.232693877005707
3	70083356	70269350	HAP_2	0.206086956521739	-0.192357266912217	0.216184417888892	0.373963015512761
3	70083356	70269350	HAP_3	0.198260869565217	-0.0768916728497146	0.231394512148891	0.739789001676825
3	70140311	70307941	HAP_1	0.2	-0.0768916728497146	0.231394512148891	0.739789001676825
3	70140311	70307941	HAP_2	0.375652173913043	0.16076046723853	0.138982073483622	0.247886663577857
3	70140311	70307941	HAP_3	0.206086956521739	-0.192357266912217	0.216184417888892	0.373963015512761
3	70195542	70346312	HAP_1	0.206086956521739	-0.192357266912217	0.216184417888892	0.373963015512761
3	70195542	70346312	HAP_2	0.180869565217391	-0.334167905604722	0.246695361134705	0.176096620890089
3	70195542	70346312	HAP_3	0.375652173913043	0.16076046723853	0.138982073483622	0.247886663577857
3	70251808	70379770	HAP_1	0.377391304347826	0.147442173411483	0.138249034723648	0.286656994235308
3	70251808	70379770	HAP_2	0.20695652173913	-0.192357266912217	0.216184417888892	0.373963015512761
3	70251808	70379770	HAP_3	0.180869565217391	-0.334167905604722	0.246695361134705	0.176096620890089
3	70296764	70470174	HAP_1	0.172173913043478	-0.309460216258772	0.276798136972869	0.264044821925786
3	70296764	70470174	HAP_2	0.206086956521739	-0.192357266912217	0.216184417888892	0.373963015512761
3	70296764	70470174	HAP_3	0.345217391304348	0.112628881183856	0.147853113896855	0.446521621115647
3	70326589	70538800	HAP_1	0.518260869565217	-0.00531444661113197	0.102138171436563	0.958521736648337
3	70326589	70538800	HAP_2	0.205217391304348	-0.192357266912217	0.216184417888892	0.373963015512761
3	70367935	70652398	HAP_1	0.206086956521739	-0.192357266912217	0.216184417888892	0.373963015512761
3	70367935	70652398	HAP_2	0.543478260869565	0.0379309819155693	0.0992308629329579	0.702420557969876
3	70447098	70795580	HAP_1	0.214782608695652	-0.154191764873574	0.208868719348746	0.460686887050944
3	70447098	70795580	HAP_2	0.601739130434783	0.0503208634146238	0.0950082784024221	0.596565761278966
3	70509676	70933964	HAP_1	0.404347826086957	0.0443115150716922	0.130559639701759	0.734437668849854
3	70509676	70933964	HAP_2	0.170434782608696	-0.275364064210322	0.28477164054217	0.333977709441039
3	70509676	70933964	HAP_3	0.20695652173913	-0.252453113737967	0.21661101317397	0.244324181389364
3	70611123	71001618	HAP_1	0.404347826086957	0.0443115150716922	0.130559639701759	0.734437668849854
3	70611123	71001618	HAP_2	0.175652173913043	-0.139349943806168	0.268889225666857	0.604492739071857
3	70611123	71001618	HAP_3	0.207826086956522	-0.252453113737967	0.21661101317397	0.244324181389364
3	70758210	71100805	HAP_1	0.20695652173913	-0.252453113737967	0.21661101317397	0.244324181389364
3	70758210	71100805	HAP_2	0.40695652173913	0.0443115150716922	0.130559639701759	0.734437668849854
3	70758210	71100805	HAP_3	0.170434782608696	-0.275364064210322	0.28477164054217	0.333977709441039
3	70909761	71191634	HAP_1	0.20695652173913	-0.252453113737967	0.21661101317397	0.244324181389364
3	70909761	71191634	HAP_2	0.170434782608696	-0.275364064210322	0.28477164054217	0.333977709441039
3	70909761	71191634	HAP_3	0.352173913043478	0.0848716392464237	0.146106207069356	0.561547437978593
3	70982965	71311626	HAP_1	0.20695652173913	-0.252453113737967	0.21661101317397	0.244324181389364
3	70982965	71311626	HAP_2	0.352173913043478	0.0848716392464237	0.146106207069356	0.561547437978593
3	70982965	71311626	HAP_3	0.170434782608696	-0.275364064210322	0.28477164054217	0.333977709441039
3	71083291	71431286	HAP_1	0.170434782608696	-0.275364064210322	0.28477164054217	0.333977709441039
3	71083291	71431286	HAP_2	0.20695652173913	-0.252453113737967	0.21661101317397	0.244324181389364
3	71083291	71431286	HAP_3	0.353913043478261	0.0861963152558856	0.14397181705411	0.549612387151502
3	71182852	71513783	HAP_1	0.193913043478261	-0.226947503540592	0.248604955471336	0.361694955854521
3	71182852	71513783	HAP_2	0.20695652173913	-0.252453113737967	0.21661101317397	0.244324181389364
3	71182852	71513783	HAP_3	0.353913043478261	0.0861963152558856	0.14397181705411	0.549612387151502
3	71264708	71559814	HAP_1	0.19304347826087	-0.245215728764148	0.242031518891126	0.311421551721904
3	71264708	71559814	HAP_2	0.351304347826087	0.0313284368611572	0.145820123812216	0.829967641218998
3	71264708	71559814	HAP_3	0.25304347826087	-0.276071390274974	0.175919725235742	0.117140130706925
3	71383824	71625603	HAP_1	0.232173913043478	0.122770005675291	0.214102013777568	0.566590901681802
3	71383824	71625603	HAP_2	0.368695652173913	-0.0273227925456904	0.136107104969032	0.840970759809211
3	71383824	71625603	HAP_3	0.211304347826087	-0.227905974781929	0.212808386796517	0.284654078397714
3	71502963	71720623	HAP_1	0.20695652173913	-0.252453113737967	0.21661101317397	0.244324181389364
3	71502963	71720623	HAP_2	0.201739130434783	-0.218755628281013	0.242227585394767	0.366859966260403
3	71502963	71720623	HAP_3	0.368695652173913	-0.0273227925456904	0.136107104969032	0.840970759809211
3	71532761	71826425	HAP_1	0.201739130434783	-0.218755628281013	0.242227585394767	0.366859966260403
3	71532761	71826425	HAP_2	0.20695652173913	-0.252453113737967	0.21661101317397	0.244324181389364
3	71532761	71826425	HAP_3	0.368695652173913	-0.0273227925456904	0.136107104969032	0.840970759809211
3	71609981	71852346	HAP_1	0.36695652173913	0.0398157997492195	0.139041833329793	0.77470914664567
3	71609981	71852346	HAP_2	0.20695652173913	-0.252453113737967	0.21661101317397	0.244324181389364
3	71609981	71852346	HAP_3	0.169565217391304	-0.275364064210322	0.28477164054217	0.333977709441039
3	71705429	71894377	HAP_1	0.359130434782609	0.0559294356067864	0.144511149609377	0.698884168820173
3	71705429	71894377	HAP_2	0.208695652173913	-0.252453113737967	0.21661101317397	0.244324181389364
3	71705429	71894377	HAP_3	0.169565217391304	-0.275364064210322	0.28477164054217	0.333977709441039
3	71774264	71998796	HAP_1	0.358260869565217	0.0559294356067864	0.144511149609377	0.698884168820173
3	71774264	71998796	HAP_2	0.207826086956522	-0.252453113737967	0.21661101317397	0.244324181389364
3	71774264	71998796	HAP_3	0.168695652173913	-0.275364064210322	0.28477164054217	0.333977709441039
3	71840093	72064699	HAP_1	0.382608695652174	-0.154911887435938	0.132507073828959	0.242865446589435
3	71840093	72064699	HAP_2	0.358260869565217	0.0448641115358617	0.143279613680058	0.754303547026368
3	71868541	72180321	HAP_1	0.182608695652174	-0.275364064210322	0.28477164054217	0.333977709441039
3	71868541	72180321	HAP_2	0.227826086956522	-0.195686406996323	0.204335136167345	0.338639058129263
3	71868541	72180321	HAP_3	0.0904347826086957	-0.235586007332921	0.622978601632569	0.705454031133621
3	71868541	72180321	HAP_4	0.362608695652174	0.0698545099634692	0.140831011696055	0.620076668305479
3	71970079	72247009	HAP_1	0.275652173913043	0.153428326060787	0.188499535643824	0.416020969873603
3	71970079	72247009	HAP_2	0.230434782608696	-0.195686406996323	0.204335136167345	0.338639058129263
3	71970079	72247009	HAP_3	0.362608695652174	0.0698545099634692	0.140831011696055	0.620076668305479
3	72024952	72335429	HAP_1	0.638260869565217	0.131135129107865	0.0951054127377771	0.168492684357745
3	72024952	72335429	HAP_2	0.223478260869565	-0.224031191503901	0.210424606102491	0.287485881633286
3	72144186	72439221	HAP_1	0.644347826086957	0.134032393368523	0.094864399813844	0.158243393498311
3	72144186	72439221	HAP_2	0.223478260869565	-0.224031191503901	0.210424606102491	0.287485881633286
3	72224191	72533210	HAP_1	0.222608695652174	-0.224031191503901	0.210424606102491	0.287485881633286
3	72224191	72533210	HAP_2	0.312173913043478	0.280407120632491	0.162749010242111	0.0854490780925603
3	72224191	72533210	HAP_3	0.368695652173913	0.0549322000997065	0.14030568529071	0.69556279375421
3	72293643	72624686	HAP_1	0.378260869565217	0.23171175988782	0.130965153072568	0.0773923198023347
3	72293643	72624686	HAP_2	0.368695652173913	0.0549322000997065	0.14030568529071	0.69556279375421
3	72293643	72624686	HAP_3	0.222608695652174	-0.224031191503901	0.210424606102491	0.287485881633286
3	72407000	72732172	HAP_1	0.523478260869565	-0.120647791427517	0.107463580206214	0.262050524977196
3	72407000	72732172	HAP_2	0.367826086956522	0.0655081069736678	0.141205682091852	0.642884866037552
3	72507217	72819355	HAP_1	0.392173913043478	0.0847774688359569	0.126562194409945	0.503229629857832
3	72507217	72819355	HAP_2	0.262608695652174	0.351365187502258	0.191923403610893	0.0676660995438718
3	72507217	72819355	HAP_3	0.265217391304348	-0.178257756209606	0.174408304043603	0.307186812243135
3	72597849	72910920	HAP_1	0.368695652173913	0.053877082829961	0.140173826285147	0.700857714761168
3	72597849	72910920	HAP_2	0.219130434782609	0.214429841059158	0.224414534764942	0.339731775534041
3	72597849	72910920	HAP_3	0.26	-0.197696033287741	0.176091201490918	0.262048080331512
3	72698052	72992043	HAP_1	0.368695652173913	0.053877082829961	0.140173826285147	0.700857714761168
3	72698052	72992043	HAP_2	0.212173913043478	0.226900643247528	0.229079859662805	0.322362346241496
3	72698052	72992043	HAP_3	0.259130434782609	-0.197696033287741	0.176091201490918	0.262048080331512
3	72793561	73089773	HAP_1	0.262608695652174	0.281102003896759	0.191640555416468	0.142984643020662
3	72793561	73089773	HAP_2	0.257391304347826	-0.226160393921795	0.177673409623001	0.203580016744637
3	72793561	73089773	HAP_3	0.368695652173913	0.053877082829961	0.140173826285147	0.700857714761168
3	72873563	73165865	HAP_1	0.213913043478261	0.188005040849227	0.224374757739166	0.402439487291753
3	72873563	73165865	HAP_2	0.641739130434783	-0.0558275736034182	0.0939732419833964	0.552698016078254
3	72974766	73225214	HAP_1	0.175652173913043	-0.108700711299423	0.27749187018649	0.69540934968349
3	72974766	73225214	HAP_2	0.371304347826087	0.053877082829961	0.140173826285147	0.700857714761168
3	72974766	73225214	HAP_3	0.265217391304348	-0.185079641246429	0.175960900471671	0.293333015623251
3	73052546	73259042	HAP_1	0.368695652173913	0.053877082829961	0.140173826285147	0.700857714761168
3	73052546	73259042	HAP_2	0.265217391304348	-0.185079641246429	0.175960900471671	0.293333015623251
3	73052546	73259042	HAP_3	0.175652173913043	-0.108700711299423	0.27749187018649	0.69540934968349
3	73140260	73332601	HAP_1	0.368695652173913	0.053877082829961	0.140173826285147	0.700857714761168
3	73140260	73332601	HAP_2	0.245217391304348	-0.137046692529046	0.183836556453858	0.456292549686919
3	73140260	73332601	HAP_3	0.174782608695652	-0.108700711299423	0.27749187018649	0.69540934968349
3	73207824	73369881	HAP_1	0.250434782608696	-0.141533500707003	0.179054569090485	0.42959902325335
3	73207824	73369881	HAP_2	0.368695652173913	0.053877082829961	0.140173826285147	0.700857714761168
3	73207824	73369881	HAP_3	0.174782608695652	-0.108700711299423	0.27749187018649	0.69540934968349
3	73250496	73429919	HAP_1	0.375652173913043	0.0389291647473328	0.135401961485671	0.773829260131057
3	73250496	73429919	HAP_2	0.246086956521739	-0.109466804795509	0.180794039223642	0.545105893936104
3	73250496	73429919	HAP_3	0.17304347826087	-0.108700711299423	0.27749187018649	0.69540934968349
3	73314287	73452083	HAP_1	0.340869565217391	-0.348060563031322	0.140251958624186	0.0133676276843277
3	73314287	73452083	HAP_2	0.17304347826087	-0.108700711299423	0.27749187018649	0.69540934968349
3	73314287	73452083	HAP_3	0.368695652173913	0.053877082829961	0.140173826285147	0.700857714761168
3	73359767	73495615	HAP_1	0.0904347826086957	-0.433375606778656	0.483781307987627	0.370738355790156
3	73359767	73495615	HAP_2	0.211304347826087	-0.235543477785857	0.209465466940058	0.261281910870181
3	73359767	73495615	HAP_3	0.172173913043478	-0.108700711299423	0.27749187018649	0.69540934968349
3	73359767	73495615	HAP_4	0.362608695652174	0.0491341521085461	0.142207251688488	0.729839621763585
3	73408130	73553513	HAP_1	0.172173913043478	-0.108700711299423	0.27749187018649	0.69540934968349
3	73408130	73553513	HAP_2	0.0904347826086957	-0.433375606778656	0.483781307987627	0.370738355790156
3	73408130	73553513	HAP_3	0.216521739130435	-0.230275913285063	0.203488539163516	0.258268153252073
3	73408130	73553513	HAP_4	0.361739130434783	0.0491341521085461	0.142207251688488	0.729839621763585
3	73445112	73600348	HAP_1	0.360869565217391	0.0491341521085461	0.142207251688488	0.729839621763585
3	73445112	73600348	HAP_2	0.217391304347826	-0.230275913285063	0.203488539163516	0.258268153252073
3	73445112	73600348	HAP_3	0.17304347826087	-0.108700711299423	0.27749187018649	0.69540934968349
3	73475297	73658473	HAP_1	0.217391304347826	-0.230275913285063	0.203488539163516	0.258268153252073
3	73475297	73658473	HAP_2	0.17304347826087	-0.108700711299423	0.27749187018649	0.69540934968349
3	73475297	73658473	HAP_3	0.360869565217391	0.0491341521085461	0.142207251688488	0.729839621763585
3	73527504	73737037	HAP_1	0.219130434782609	-0.221929283727071	0.206548734906576	0.283075635056889
3	73527504	73737037	HAP_2	0.173913043478261	-0.108700711299423	0.27749187018649	0.69540934968349
3	73527504	73737037	HAP_3	0.358260869565217	0.045516709090018	0.143204468603668	0.750721187502946
3	73577530	73815628	HAP_1	0.351304347826087	0.0341757670970012	0.147921281364152	0.817367633297789
3	73577530	73815628	HAP_2	0.173913043478261	-0.108700711299423	0.27749187018649	0.69540934968349
3	73577530	73815628	HAP_3	0.212173913043478	-0.221929283727071	0.206548734906576	0.283075635056889
3	73627970	73898774	HAP_1	0.212173913043478	-0.221929283727071	0.206548734906576	0.283075635056889
3	73627970	73898774	HAP_2	0.351304347826087	0.0341757670970012	0.147921281364152	0.817367633297789
3	73627970	73898774	HAP_3	0.173913043478261	-0.108700711299423	0.27749187018649	0.69540934968349
3	73710333	73953848	HAP_1	0.351304347826087	0.0341757670970012	0.147921281364152	0.817367633297789
3	73710333	73953848	HAP_2	0.212173913043478	-0.221929283727071	0.206548734906576	0.283075635056889
3	73710333	73953848	HAP_3	0.173913043478261	-0.108700711299423	0.27749187018649	0.69540934968349
3	73775267	73991480	HAP_1	0.173913043478261	-0.108700711299423	0.27749187018649	0.69540934968349
3	73775267	73991480	HAP_2	0.212173913043478	-0.221929283727071	0.206548734906576	0.283075635056889
3	73775267	73991480	HAP_3	0.351304347826087	0.0341757670970012	0.147921281364152	0.817367633297789
3	73875982	74048442	HAP_1	0.212173913043478	-0.221929283727071	0.206548734906576	0.283075635056889
3	73875982	74048442	HAP_2	0.0765217391304348	-0.500383184266058	0.535997811703512	0.350934639469656
3	73875982	74048442	HAP_3	0.173913043478261	-0.108700711299423	0.27749187018649	0.69540934968349
3	73875982	74048442	HAP_4	0.351304347826087	0.0341757670970012	0.147921281364152	0.817367633297789
3	73875982	74048442	HAP_5	0.0617391304347826	0.788797674579384	0.548322284995406	0.15083023699238
3	73934600	74133067	HAP_1	0.173913043478261	-0.108700711299423	0.27749187018649	0.69540934968349
3	73934600	74133067	HAP_2	0.351304347826087	0.0341757670970012	0.147921281364152	0.817367633297789
3	73934600	74133067	HAP_3	0.0608695652173913	0.788797674579384	0.548322284995406	0.15083023699238
3	73934600	74133067	HAP_4	0.210434782608696	-0.206820083171091	0.214893137535599	0.336246436593934
3	73982486	74202751	HAP_1	0.0617391304347826	0.788797674579384	0.548322284995406	0.15083023699238
3	73982486	74202751	HAP_2	0.17304347826087	-0.108700711299423	0.27749187018649	0.69540934968349
3	73982486	74202751	HAP_3	0.351304347826087	0.0341757670970012	0.147921281364152	0.817367633297789
3	73982486	74202751	HAP_4	0.210434782608696	-0.206820083171091	0.214893137535599	0.336246436593934
3	74027124	74252987	HAP_1	0.17304347826087	-0.108700711299423	0.27749187018649	0.69540934968349
3	74027124	74252987	HAP_2	0.351304347826087	0.0341757670970012	0.147921281364152	0.817367633297789
3	74027124	74252987	HAP_3	0.187826086956522	-0.269133960393346	0.232951405900795	0.248449411831771
3	74098812	74310220	HAP_1	0.366086956521739	0.0552101891797203	0.14199723464026	0.697562690617118
3	74098812	74310220	HAP_2	0.174782608695652	-0.108700711299423	0.27749187018649	0.69540934968349
3	74098812	74310220	HAP_3	0.194782608695652	-0.30479158127312	0.227869559611389	0.181577552892281
3	74182821	74360429	HAP_1	0.348695652173913	0.0243571325755061	0.146987778244027	0.868445904481667
3	74182821	74360429	HAP_2	0.174782608695652	-0.108700711299423	0.27749187018649	0.69540934968349
3	74182821	74360429	HAP_3	0.187826086956522	-0.269133960393346	0.232951405900795	0.248449411831771
3	74240020	74447975	HAP_1	0.348695652173913	0.0243571325755061	0.146987778244027	0.868445904481667
3	74240020	74447975	HAP_2	0.190434782608696	-0.266966950558624	0.228034309276599	0.242202885194622
3	74240020	74447975	HAP_3	0.173913043478261	-0.108700711299423	0.27749187018649	0.69540934968349
3	74298532	74591508	HAP_1	0.178260869565217	-0.269133960393346	0.232951405900795	0.248449411831771
3	74298532	74591508	HAP_2	0.348695652173913	0.0460277374503065	0.146948438700202	0.754226902041022
3	74298532	74591508	HAP_3	0.17304347826087	-0.108700711299423	0.27749187018649	0.69540934968349
3	74342162	74657457	HAP_1	0.34695652173913	0.057759201622236	0.148355702158209	0.697180143273432
3	74342162	74657457	HAP_2	0.194782608695652	-0.172118463149065	0.254873531948841	0.499757031737388
3	74342162	74657457	HAP_3	0.178260869565217	-0.269133960393346	0.232951405900795	0.248449411831771
3	74431238	74721873	HAP_1	0.34695652173913	0.057759201622236	0.148355702158209	0.697180143273432
3	74431238	74721873	HAP_2	0.185217391304348	-0.129064750828335	0.269396670968559	0.632062278348083
3	74431238	74721873	HAP_3	0.178260869565217	-0.269133960393346	0.232951405900795	0.248449411831771
3	74550550	74771873	HAP_1	0.347826086956522	0.0641377352411611	0.147197893251877	0.663203899714077
3	74550550	74771873	HAP_2	0.180869565217391	-0.108700711299423	0.27749187018649	0.69540934968349
3	74550550	74771873	HAP_3	0.174782608695652	-0.264911894255735	0.238191984138948	0.266537128365659
3	74648352	74837710	HAP_1	0.182608695652174	-0.108700711299423	0.27749187018649	0.69540934968349
3	74648352	74837710	HAP_2	0.197391304347826	-0.234186723888869	0.225219772487103	0.298873349270365
3	74648352	74837710	HAP_3	0.4	0.138563389358396	0.129254594135423	0.28417159320342
3	74704255	74902221	HAP_1	0.398260869565217	0.138563389358396	0.129254594135423	0.28417159320342
3	74704255	74902221	HAP_2	0.182608695652174	-0.108700711299423	0.27749187018649	0.69540934968349
3	74704255	74902221	HAP_3	0.197391304347826	-0.234186723888869	0.225219772487103	0.298873349270365
3	74765620	74958604	HAP_1	0.400869565217391	0.138563389358396	0.129254594135423	0.28417159320342
3	74765620	74958604	HAP_2	0.191304347826087	-0.106360577930412	0.269905056235022	0.693681318413806
3	74765620	74958604	HAP_3	0.197391304347826	-0.234186723888869	0.225219772487103	0.298873349270365
3	74817886	75027090	HAP_1	0.197391304347826	-0.185168367229797	0.230284031448887	0.421686790758344
3	74817886	75027090	HAP_2	0.24695652173913	-0.19687633744622	0.198647168243324	0.322070318710025
3	74817886	75027090	HAP_3	0.402608695652174	0.138563389358396	0.129254594135423	0.28417159320342
3	74886682	75083408	HAP_1	0.197391304347826	-0.185168367229797	0.230284031448887	0.421686790758344
3	74886682	75083408	HAP_2	0.206086956521739	-0.0655601288646151	0.248167704872669	0.791740598807164
3	74886682	75083408	HAP_3	0.389565217391304	0.0743811902084299	0.134102178677777	0.579347517983544
3	74936815	75119393	HAP_1	0.197391304347826	-0.185168367229797	0.230284031448887	0.421686790758344
3	74936815	75119393	HAP_2	0.211304347826087	-0.096003467836039	0.237330728425914	0.685989105264473
3	74936815	75119393	HAP_3	0.389565217391304	0.0743811902084299	0.134102178677777	0.579347517983544
3	75001791	75189052	HAP_1	0.183478260869565	-0.108700711299423	0.27749187018649	0.69540934968349
3	75001791	75189052	HAP_2	0.170434782608696	-0.239734694311025	0.243842995251773	0.325955756667581
3	75001791	75189052	HAP_3	0.349565217391304	0.0626660411361644	0.1482511505877	0.672674460371252
3	75078208	75234644	HAP_1	0.170434782608696	-0.239734694311025	0.243842995251773	0.325955756667581
3	75078208	75234644	HAP_2	0.184347826086957	-0.108700711299423	0.27749187018649	0.69540934968349
3	75078208	75234644	HAP_3	0.349565217391304	0.0626660411361644	0.1482511505877	0.672674460371252
3	75108454	75283994	HAP_1	0.349565217391304	0.0626660411361644	0.1482511505877	0.672674460371252
3	75108454	75283994	HAP_2	0.180869565217391	-0.245324576763431	0.238250891673783	0.303598457471851
3	75108454	75283994	HAP_3	0.184347826086957	-0.108700711299423	0.27749187018649	0.69540934968349
3	75170745	75357982	HAP_1	0.184347826086957	-0.108700711299423	0.27749187018649	0.69540934968349
3	75170745	75357982	HAP_2	0.36695652173913	0.0328211763803298	0.139431947800566	0.813990179650291
3	75170745	75357982	HAP_3	0.26	-0.325617275727708	0.1584063636122	0.0402842811544689
3	75218060	75417744	HAP_1	0.259130434782609	-0.325617275727708	0.1584063636122	0.0402842811544689
3	75218060	75417744	HAP_2	0.183478260869565	-0.108700711299423	0.27749187018649	0.69540934968349
3	75218060	75417744	HAP_3	0.391304347826087	0.0513864017176445	0.127306215680333	0.686627992314583
3	75266029	75488312	HAP_1	0.184347826086957	-0.108700711299423	0.27749187018649	0.69540934968349
3	75266029	75488312	HAP_2	0.225217391304348	-0.375854752034545	0.179109331623103	0.0363097731269434
3	75266029	75488312	HAP_3	0.362608695652174	0.0209932028858287	0.140870062239932	0.881587130801342
3	75343668	75547499	HAP_1	0.184347826086957	-0.108700711299423	0.27749187018649	0.69540934968349
3	75343668	75547499	HAP_2	0.367826086956522	0.022081846611328	0.139828852819107	0.874576144031213
3	75343668	75547499	HAP_3	0.226086956521739	-0.375854752034545	0.179109331623103	0.0363097731269434
3	75399820	75624856	HAP_1	0.191304347826087	-0.164778929738883	0.262468832800732	0.530387485359556
3	75399820	75624856	HAP_2	0.370434782608696	0.0287528350587004	0.140466779323988	0.837884606036378
3	75399820	75624856	HAP_3	0.167826086956522	-0.183993091792307	0.24940692081818	0.460991015722239
3	75471601	75726314	HAP_1	0.370434782608696	0.0545942835803854	0.140325819554139	0.697383762895618
3	75471601	75726314	HAP_2	0.169565217391304	-0.183993091792307	0.24940692081818	0.460991015722239
3	75471601	75726314	HAP_3	0.212173913043478	-0.101183242196338	0.232669151469527	0.663816217353481
3	75527062	75791696	HAP_1	0.34695652173913	0.070300495365459	0.150111015827944	0.6397349449552
3	75527062	75791696	HAP_2	0.218260869565217	-0.0928486594087616	0.22782750015477	0.683767129130361
3	75527062	75791696	HAP_3	0.169565217391304	-0.183993091792307	0.24940692081818	0.460991015722239
3	75593189	75830652	HAP_1	0.34695652173913	0.070300495365459	0.150111015827944	0.6397349449552
3	75593189	75830652	HAP_2	0.169565217391304	-0.183993091792307	0.24940692081818	0.460991015722239
3	75593189	75830652	HAP_3	0.231304347826087	-0.120927922643758	0.215044876799109	0.574109920903031
3	75710539	75878332	HAP_1	0.231304347826087	-0.120927922643758	0.215044876799109	0.574109920903031
3	75710539	75878332	HAP_2	0.349565217391304	0.0626660411361644	0.1482511505877	0.672674460371252
3	75710539	75878332	HAP_3	0.178260869565217	-0.254902129008655	0.233358072246855	0.275159670890173
3	75764016	75959257	HAP_1	0.181739130434783	-0.108700711299423	0.27749187018649	0.69540934968349
3	75764016	75959257	HAP_2	0.350434782608696	0.0626660411361644	0.1482511505877	0.672674460371252
3	75764016	75959257	HAP_3	0.180869565217391	-0.332800834453017	0.234528602434853	0.156447468906767
3	75822895	76014878	HAP_1	0.349565217391304	0.0626660411361644	0.1482511505877	0.672674460371252
3	75822895	76014878	HAP_2	0.08	0.804127270585477	0.622850085198191	0.197218994724522
3	75822895	76014878	HAP_3	0.180869565217391	-0.332800834453017	0.234528602434853	0.156447468906767
3	75822895	76014878	HAP_4	0.182608695652174	-0.108700711299423	0.27749187018649	0.69540934968349
3	75857484	76085838	HAP_1	0.170434782608696	-0.239734694311025	0.243842995251773	0.325955756667581
3	75857484	76085838	HAP_2	0.346086956521739	0.0949951147277267	0.15070064534598	0.528717658138526
[truncated: 15,741,514 more chars]
