## Supplementary material for "Autosomal recessive loci contribute significantly to quantitative variation of male fertility in a dairy cattle population": spermio_countmax_all_REC.tsv (part 1 of 3)

CHROM	START	STOP	HAP	FREQ	BETA	SE_BETA	PVAL
1	256361	888832	HAP_1	0.243697478991597	0.0969394170453193	0.416262207001968	0.815935952913958
1	256361	888832	HAP_2	0.126050420168067	0.760109262142312	0.841371542646159	0.366678444970288
1	256361	888832	HAP_3	0.249579831932773	0.703965046359538	0.429772765457618	0.101963515010283
1	256361	888832	HAP_4	0.116806722689076	0.567305485996644	1.15214011926441	0.622627385127958
1	719789	949357	HAP_1	0.228571428571429	0.0703732269913237	0.449786000611441	0.875725212031796
1	719789	949357	HAP_2	0.110924369747899	0.929311879362284	0.878206947460716	0.290406752944284
1	719789	949357	HAP_3	0.265546218487395	0.6286360714365	0.411402445181433	0.127047886290381
1	719789	949357	HAP_4	0.0932773109243697	0.567305485996644	1.15214011926441	0.622627385127958
1	809505	997375	HAP_1	0.249579831932773	0.703965046359538	0.429772765457618	0.101963515010283
1	809505	997375	HAP_2	0.0941176470588235	0.567305485996644	1.15214011926441	0.622627385127958
1	809505	997375	HAP_3	0.228571428571429	0.0703732269913237	0.449786000611441	0.875725212031796
1	809505	997375	HAP_4	0.110924369747899	0.929311879362284	0.878206947460716	0.290406752944284
1	858145	1029750	HAP_1	0.228571428571429	1.040801915401	0.464741309998323	0.0254983387394096
1	858145	1029750	HAP_2	0.228571428571429	0.0703732269913237	0.449786000611441	0.875725212031796
1	858145	1029750	HAP_3	0.0941176470588235	0.567305485996644	1.15214011926441	0.622627385127958
1	858145	1029750	HAP_4	0.110924369747899	0.929311879362284	0.878206947460716	0.290406752944284
1	930560	1061569	HAP_1	0.231932773109244	-0.147780453764439	0.433643392839958	0.733386184500618
1	930560	1061569	HAP_2	0.22436974789916	1.10439374620571	0.486386832228645	0.0235353342121064
1	930560	1061569	HAP_3	0.110924369747899	0.929311879362284	0.878206947460716	0.290406752944284
1	930560	1061569	HAP_4	0.0941176470588235	0.567305485996644	1.15214011926441	0.622627385127958
1	990831	1099222	HAP_1	0.254621848739496	-0.135730213439511	0.427236664629201	0.75083156406393
1	990831	1099222	HAP_2	0.22436974789916	1.05824823156097	0.495475843970092	0.0331105929087058
1	990831	1099222	HAP_3	0.110924369747899	0.929311879362284	0.878206947460716	0.290406752944284
1	990831	1099222	HAP_4	0.0974789915966387	0.567305485996644	1.15214011926441	0.622627385127958
1	1023073	1139082	HAP_1	0.22436974789916	1.05824823156097	0.495475843970092	0.0331105929087058
1	1023073	1139082	HAP_2	0.25546218487395	-0.135730213439511	0.427236664629201	0.75083156406393
1	1023073	1139082	HAP_3	0.110924369747899	0.929311879362284	0.878206947460716	0.290406752944284
1	1023073	1139082	HAP_4	0.0983193277310924	0.567305485996644	1.15214011926441	0.622627385127958
1	1045142	1197303	HAP_1	0.22436974789916	1.05824823156097	0.495475843970092	0.0331105929087058
1	1045142	1197303	HAP_2	0.25546218487395	-0.135730213439511	0.427236664629201	0.75083156406393
1	1045142	1197303	HAP_3	0.104201680672269	0.929311879362284	0.878206947460716	0.290406752944284
1	1045142	1197303	HAP_4	0.0983193277310924	0.567305485996644	1.15214011926441	0.622627385127958
1	1091658	1245818	HAP_1	0.103361344537815	0.992523199913711	0.976772341520014	0.309991891231695
1	1091658	1245818	HAP_2	0.185714285714286	1.66729416199602	0.564801674390679	0.00328449104507388
1	1091658	1245818	HAP_3	0.251260504201681	-0.0908046255486273	0.465464455015844	0.845395342228193
1	1091658	1245818	HAP_4	0.104201680672269	0.929311879362284	0.878206947460716	0.290406752944284
1	1113772	1299095	HAP_1	0.0983193277310924	1.25193959034647	1.04866380362945	0.233025892669148
1	1113772	1299095	HAP_2	0.185714285714286	1.66729416199602	0.564801674390679	0.00328449104507388
1	1113772	1299095	HAP_3	0.251260504201681	-0.0908046255486273	0.465464455015844	0.845395342228193
1	1113772	1299095	HAP_4	0.104201680672269	0.929311879362284	0.878206947460716	0.290406752944284
1	1166331	1346373	HAP_1	0.0957983193277311	1.25193959034647	1.04866380362945	0.233025892669148
1	1166331	1346373	HAP_2	0.182352941176471	1.66729416199602	0.564801674390679	0.00328449104507388
1	1166331	1346373	HAP_3	0.23781512605042	-0.0549534086709099	0.494185148846942	0.911496056511516
1	1166331	1346373	HAP_4	0.104201680672269	0.929311879362284	0.878206947460716	0.290406752944284
1	1228432	1400585	HAP_1	0.214285714285714	0.31840537029841	0.565289469511903	0.57347427317792
1	1228432	1400585	HAP_2	0.110924369747899	0.929311879362284	0.878206947460716	0.290406752944284
1	1228432	1400585	HAP_3	0.100840336134454	1.25193959034647	1.04866380362945	0.233025892669148
1	1228432	1400585	HAP_4	0.199159663865546	1.3489444966611	0.533358072669096	0.0116967609715139
1	1280141	1469010	HAP_1	0.171428571428571	0.322557431633923	0.627011761452651	0.607142471893134
1	1280141	1469010	HAP_2	0.41344537815126	0.428468610435394	0.294904820944909	0.14678914125498
1	1280141	1469010	HAP_3	0.103361344537815	1.25193959034647	1.04866380362945	0.233025892669148
1	1332918	1540641	HAP_1	0.41344537815126	0.428468610435394	0.294904820944909	0.14678914125498
1	1332918	1540641	HAP_2	0.152941176470588	0.261894307316676	0.65831506942968	0.690904935197046
1	1332918	1540641	HAP_3	0.171428571428571	0.322557431633923	0.627011761452651	0.607142471893134
1	1385687	1571852	HAP_1	0.232773109243697	0.311006634785753	0.50813879320984	0.54074333223023
1	1385687	1571852	HAP_2	0.215126050420168	1.90198841577247	0.516004317202375	0.000249105101003541
1	1385687	1571852	HAP_3	0.171428571428571	0.322557431633923	0.627011761452651	0.607142471893134
1	1385687	1571852	HAP_4	0.154621848739496	0.261894307316676	0.65831506942968	0.690904935197046
1	1440329	1606992	HAP_1	0.154621848739496	0.261894307316676	0.65831506942968	0.690904935197046
1	1440329	1606992	HAP_2	0.231932773109244	0.311006634785753	0.50813879320984	0.54074333223023
1	1440329	1606992	HAP_3	0.216806722689076	1.90198841577247	0.516004317202375	0.000249105101003541
1	1440329	1606992	HAP_4	0.171428571428571	0.322557431633923	0.627011761452651	0.607142471893134
1	1523007	1646535	HAP_1	0.0949579831932773	1.25193959034647	1.04866380362945	0.233025892669148
1	1523007	1646535	HAP_2	0.170588235294118	0.322557431633923	0.627011761452651	0.607142471893134
1	1523007	1646535	HAP_3	0.231932773109244	0.311006634785753	0.50813879320984	0.54074333223023
1	1523007	1646535	HAP_4	0.180672268907563	1.79281447226336	0.577982264229026	0.00201631064287996
1	1566539	1682584	HAP_1	0.170588235294118	0.322557431633923	0.627011761452651	0.607142471893134
1	1566539	1682584	HAP_2	0.231932773109244	0.311006634785753	0.50813879320984	0.54074333223023
1	1566539	1682584	HAP_3	0.180672268907563	1.79281447226336	0.577982264229026	0.00201631064287996
1	1566539	1682584	HAP_4	0.0949579831932773	1.25193959034647	1.04866380362945	0.233025892669148
1	1592085	1721138	HAP_1	0.170588235294118	0.322557431633923	0.627011761452651	0.607142471893134
1	1592085	1721138	HAP_2	0.180672268907563	1.79281447226336	0.577982264229026	0.00201631064287996
1	1592085	1721138	HAP_3	0.231932773109244	0.311006634785753	0.50813879320984	0.54074333223023
1	1592085	1721138	HAP_4	0.0949579831932773	1.25193959034647	1.04866380362945	0.233025892669148
1	1627573	1769696	HAP_1	0.178151260504202	1.89364334405696	0.592952188583701	0.00148109824182174
1	1627573	1769696	HAP_2	0.247058823529412	0.119169475788533	0.47579772105885	0.802318109119439
1	1627573	1769696	HAP_3	0.121008403361345	-0.707003167814425	0.970878676139187	0.466778173413589
1	1627573	1769696	HAP_4	0.0949579831932773	1.25193959034647	1.04866380362945	0.233025892669148
1	1627573	1769696	HAP_5	0.173109243697479	0.322557431633923	0.627011761452651	0.607142471893134
1	1676756	1830748	HAP_1	0.178991596638655	2.02694815233574	0.576294644224869	0.000470116014785003
1	1676756	1830748	HAP_2	0.247058823529412	0.119169475788533	0.47579772105885	0.802318109119439
1	1676756	1830748	HAP_3	0.0949579831932773	1.25193959034647	1.04866380362945	0.233025892669148
1	1676756	1830748	HAP_4	0.243697478991597	-0.334606410487672	0.475331885074458	0.481750001424588
1	1698908	1883132	HAP_1	0.247058823529412	0.119169475788533	0.47579772105885	0.802318109119439
1	1698908	1883132	HAP_2	0.0949579831932773	1.25193959034647	1.04866380362945	0.233025892669148
1	1698908	1883132	HAP_3	0.178991596638655	2.02694815233574	0.576294644224869	0.000470116014785003
1	1698908	1883132	HAP_4	0.257142857142857	-0.271002039240176	0.44488244491594	0.5426598960496
1	1752601	1966040	HAP_1	0.0949579831932773	1.25193959034647	1.04866380362945	0.233025892669148
1	1752601	1966040	HAP_2	0.180672268907563	1.93071142779483	0.563310000094082	0.000652326746923471
1	1752601	1966040	HAP_3	0.233613445378151	0.309005700743832	0.480243519577954	0.520195035762329
1	1752601	1966040	HAP_4	0.246218487394958	0.119169475788533	0.47579772105885	0.802318109119439
1	1809526	2015519	HAP_1	0.179831932773109	2.02694815233574	0.576294644224869	0.000470116014785003
1	1809526	2015519	HAP_2	0.0949579831932773	1.25193959034647	1.04866380362945	0.233025892669148
1	1809526	2015519	HAP_3	0.247058823529412	0.119169475788533	0.47579772105885	0.802318109119439
1	1809526	2015519	HAP_4	0.233613445378151	0.309005700743832	0.480243519577954	0.520195035762329
1	1858907	2080108	HAP_1	0.263865546218487	-0.000680250399284527	0.428621593370168	0.998734249565081
1	1858907	2080108	HAP_2	0.0957983193277311	1.25193959034647	1.04866380362945	0.233025892669148
1	1858907	2080108	HAP_3	0.179831932773109	2.02694815233574	0.576294644224869	0.000470116014785003
1	1858907	2080108	HAP_4	0.221008403361345	0.257651639348057	0.504718780778279	0.609904900865242
1	1935439	2114078	HAP_1	0.456302521008403	0.0310079948616243	0.268666817749911	0.908156547159932
1	1935439	2114078	HAP_2	0.0957983193277311	1.25193959034647	1.04866380362945	0.233025892669148
1	1935439	2114078	HAP_3	0.173949579831933	2.0823925115418	0.575084865784966	0.000319044187275132
1	2000237	2180053	HAP_1	0.478151260504202	-0.0757136547245803	0.255569635929107	0.767141412370266
1	2000237	2180053	HAP_2	0.173949579831933	2.0823925115418	0.575084865784966	0.000319044187275132
1	2059310	2240729	HAP_1	0.173949579831933	2.0823925115418	0.575084865784966	0.000319044187275132
1	2059310	2240729	HAP_2	0.122689075630252	0.888126124182247	0.971169538653881	0.360837439426189
1	2059310	2240729	HAP_3	0.352100840336134	0.102009931824725	0.340670525654935	0.764712256725345
1	2099121	2261566	HAP_1	0.12436974789916	0.888126124182247	0.971169538653881	0.360837439426189
1	2099121	2261566	HAP_2	0.549579831932773	0.244996335331992	0.239336595781475	0.306427030299659
1	2163137	2291600	HAP_1	0.12436974789916	0.888126124182247	0.971169538653881	0.360837439426189
1	2163137	2291600	HAP_2	0.110084033613445	0.0729810917804377	1.05427817780637	0.944835293426773
1	2163137	2291600	HAP_3	0.251260504201681	0.85650173080434	0.454382715902769	0.0599306733633322
1	2163137	2291600	HAP_4	0.121008403361345	0.742844331501588	0.920075666214312	0.419781401883831
1	2219759	2321768	HAP_1	0.12436974789916	0.888126124182247	0.971169538653881	0.360837439426189
1	2219759	2321768	HAP_2	0.110084033613445	0.0729810917804377	1.05427817780637	0.944835293426773
1	2219759	2321768	HAP_3	0.0815126050420168	-0.47045529631102	1.49317565241029	0.752821210957166
1	2219759	2321768	HAP_4	0.166386554621849	2.19516566468758	0.620809588106623	0.000438609891352223
1	2219759	2321768	HAP_5	0.120168067226891	0.742844331501588	0.920075666214312	0.419781401883831
1	2219759	2321768	HAP_6	0.0848739495798319	2.62307984000858	1.46962993139721	0.0748051814604854
1	2250307	2372646	HAP_1	0.113445378151261	-0.0634811652243426	0.980824072320061	0.948417351245121
1	2250307	2372646	HAP_2	0.210084033613445	0.72985040483427	0.527802118714643	0.167253235704475
1	2250307	2372646	HAP_3	0.180672268907563	1.88632973981362	0.561432973937566	0.000830896888364844
1	2250307	2372646	HAP_4	0.120168067226891	0.742844331501588	0.920075666214312	0.419781401883831
1	2250307	2372646	HAP_5	0.123529411764706	1.65497905212815	0.710712142583428	0.0202207114042503
1	2284595	2407778	HAP_1	0.448739495798319	0.0217664508208088	0.272678160115897	0.936404123088249
1	2284595	2407778	HAP_2	0.187394957983193	1.75330966644488	0.549855123632371	0.00150603699154571
1	2284595	2407778	HAP_3	0.110084033613445	-0.68587417360892	0.907924810777144	0.450296275720871
1	2284595	2407778	HAP_4	0.120168067226891	0.742844331501588	0.920075666214312	0.419781401883831
1	2304587	2465308	HAP_1	0.447899159663866	0.0217664508208088	0.272678160115897	0.936404123088249
1	2304587	2465308	HAP_2	0.110084033613445	-0.68587417360892	0.907924810777144	0.450296275720871
1	2304587	2465308	HAP_3	0.120168067226891	0.742844331501588	0.920075666214312	0.419781401883831
1	2304587	2465308	HAP_4	0.187394957983193	1.75330966644488	0.549855123632371	0.00150603699154571
1	2357315	2535083	HAP_1	0.110084033613445	-0.68587417360892	0.907924810777144	0.450296275720871
1	2357315	2535083	HAP_2	0.120168067226891	0.742844331501588	0.920075666214312	0.419781401883831
1	2357315	2535083	HAP_3	0.622689075630252	0.301449187756855	0.22700083963516	0.18471020489506
1	2390062	2604669	HAP_1	0.120168067226891	0.742844331501588	0.920075666214312	0.419781401883831
1	2390062	2604669	HAP_2	0.110084033613445	-0.68587417360892	0.907924810777144	0.450296275720871
1	2390062	2604669	HAP_3	0.621848739495798	0.301449187756855	0.22700083963516	0.18471020489506
1	2445051	2658776	HAP_1	0.616806722689076	0.223698146616824	0.228323854435732	0.327621265999884
1	2445051	2658776	HAP_2	0.120168067226891	0.742844331501588	0.920075666214312	0.419781401883831
1	2445051	2658776	HAP_3	0.110084033613445	-0.68587417360892	0.907924810777144	0.450296275720871
1	2516434	2719642	HAP_1	0.110084033613445	-0.68587417360892	0.907924810777144	0.450296275720871
1	2516434	2719642	HAP_2	0.120168067226891	0.742844331501588	0.920075666214312	0.419781401883831
1	2516434	2719642	HAP_3	0.616806722689076	0.223698146616824	0.228323854435732	0.327621265999884
1	2589312	2767613	HAP_1	0.0890756302521008	-0.798781100351489	1.28822508887943	0.535458807726201
1	2589312	2767613	HAP_2	0.197478991596639	1.60100355648202	0.510267404836434	0.00178963037897553
1	2589312	2767613	HAP_3	0.121848739495798	0.888126124182247	0.971169538653881	0.360837439426189
1	2589312	2767613	HAP_4	0.184873949579832	-0.531238750231577	0.692336315120868	0.443206522939452
1	2589312	2767613	HAP_5	0.110084033613445	-0.68587417360892	0.907924810777144	0.450296275720871
1	2589312	2767613	HAP_6	0.120168067226891	0.742844331501588	0.920075666214312	0.419781401883831
1	2633403	2848684	HAP_1	0.110084033613445	-0.68587417360892	0.907924810777144	0.450296275720871
1	2633403	2848684	HAP_2	0.0764705882352941	-0.798781100351489	1.28822508887943	0.535458807726201
1	2633403	2848684	HAP_3	0.182352941176471	1.75417699505868	0.565200128613813	0.00200436328977219
1	2633403	2848684	HAP_4	0.121848739495798	0.888126124182247	0.971169538653881	0.360837439426189
1	2633403	2848684	HAP_5	0.121848739495798	-0.197129715951287	0.920012878134957	0.830412783527857
1	2633403	2848684	HAP_6	0.120168067226891	0.742844331501588	0.920075666214312	0.419781401883831
1	2699455	2923974	HAP_1	0.120168067226891	0.742844331501588	0.920075666214312	0.419781401883831
1	2699455	2923974	HAP_2	0.110084033613445	-0.68587417360892	0.907924810777144	0.450296275720871
1	2699455	2923974	HAP_3	0.0764705882352941	-0.798781100351489	1.28822508887943	0.535458807726201
1	2699455	2923974	HAP_4	0.166386554621849	2.19516566468758	0.620809588106623	0.000438609891352223
1	2699455	2923974	HAP_5	0.121848739495798	0.888126124182247	0.971169538653881	0.360837439426189
1	2699455	2923974	HAP_6	0.121848739495798	-0.197129715951287	0.920012878134957	0.830412783527857
1	2752599	2974184	HAP_1	0.0781512605042017	0.465779943193048	1.46805447251423	0.751147201733866
1	2752599	2974184	HAP_2	0.110084033613445	-0.68587417360892	0.907924810777144	0.450296275720871
1	2752599	2974184	HAP_3	0.135294117647059	-0.370210454327263	0.830379328624922	0.65588373126063
1	2752599	2974184	HAP_4	0.166386554621849	2.19516566468758	0.620809588106623	0.000438609891352223
1	2752599	2974184	HAP_5	0.120168067226891	0.742844331501588	0.920075666214312	0.419781401883831
1	2752599	2974184	HAP_6	0.188235294117647	0.385119504819637	0.659736607955441	0.559616455438229
1	2824770	3010910	HAP_1	0.160504201680672	-0.247831989292135	0.790465809620938	0.753993013105903
1	2824770	3010910	HAP_2	0.110084033613445	-0.68587417360892	0.907924810777144	0.450296275720871
1	2824770	3010910	HAP_3	0.10672268907563	-0.838820646950062	1.06055262446878	0.429308256890189
1	2824770	3010910	HAP_4	0.166386554621849	2.19516566468758	0.620809588106623	0.000438609891352223
1	2824770	3010910	HAP_5	0.115126050420168	0.742844331501588	0.920075666214312	0.419781401883831
1	2889586	3028026	HAP_1	0.121848739495798	-0.890413425513179	0.86417198259895	0.303266224604033
1	2889586	3028026	HAP_2	0.169747899159664	2.19516566468758	0.620809588106623	0.000438609891352223
1	2889586	3028026	HAP_3	0.110084033613445	-0.68587417360892	0.907924810777144	0.450296275720871
1	2889586	3028026	HAP_4	0.160504201680672	-0.247831989292135	0.790465809620938	0.753993013105903
1	2889586	3028026	HAP_5	0.115126050420168	0.742844331501588	0.920075666214312	0.419781401883831
1	2963532	3072923	HAP_1	0.173109243697479	-0.367572109801865	0.758425269532345	0.628105766327681
1	2963532	3072923	HAP_2	0.115126050420168	0.742844331501588	0.920075666214312	0.419781401883831
1	2963532	3072923	HAP_3	0.165546218487395	2.19516566468758	0.620809588106623	0.000438609891352223
1	2963532	3072923	HAP_4	0.130252100840336	-1.01968704145302	1.04989961402582	0.331840516283081
1	2963532	3072923	HAP_5	0.119327731092437	-0.890413425513179	0.86417198259895	0.303266224604033
1	2963532	3072923	HAP_6	0.120168067226891	-0.937372424079133	0.777324226223928	0.228347475408294
1	2999989	3153221	HAP_1	0.173949579831933	-0.367572109801865	0.758425269532345	0.628105766327681
1	2999989	3153221	HAP_2	0.12436974789916	0.298997430125711	0.799620708711952	0.708596986919551
1	2999989	3153221	HAP_3	0.272268907563025	-0.0600391086073136	0.40194826664944	0.88131323872972
1	2999989	3153221	HAP_4	0.167226890756303	2.19516566468758	0.620809588106623	0.000438609891352223
1	2999989	3153221	HAP_5	0.12436974789916	-0.890413425513179	0.86417198259895	0.303266224604033
1	3021052	3188350	HAP_1	0.272268907563025	-0.0600391086073136	0.40194826664944	0.88131323872972
1	3021052	3188350	HAP_2	0.167226890756303	2.19516566468758	0.620809588106623	0.000438609891352223
1	3021052	3188350	HAP_3	0.12436974789916	-0.890413425513179	0.86417198259895	0.303266224604033
1	3021052	3188350	HAP_4	0.173949579831933	-0.367572109801865	0.758425269532345	0.628105766327681
1	3021052	3188350	HAP_5	0.125210084033613	0.217109109310819	0.766237254141952	0.777013528021231
1	3056961	3223919	HAP_1	0.12436974789916	-0.890413425513179	0.86417198259895	0.303266224604033
1	3056961	3223919	HAP_2	0.174789915966387	-0.367572109801865	0.758425269532345	0.628105766327681
1	3056961	3223919	HAP_3	0.125210084033613	0.217109109310819	0.766237254141952	0.777013528021231
1	3056961	3223919	HAP_4	0.167226890756303	2.19516566468758	0.620809588106623	0.000438609891352223
1	3056961	3223919	HAP_5	0.272268907563025	-0.0600391086073136	0.40194826664944	0.88131323872972
1	3147689	3261757	HAP_1	0.134453781512605	-0.435598097637159	0.721932365817367	0.54649233333419
1	3147689	3261757	HAP_2	0.138655462184874	0.621736286085819	0.821811403699229	0.449629378742747
1	3147689	3261757	HAP_3	0.131932773109244	-1.01968704145302	1.04989961402582	0.331840516283081
1	3147689	3261757	HAP_4	0.159663865546218	-0.04679689425055	0.835453911726683	0.955350088875066
1	3147689	3261757	HAP_5	0.174789915966387	2.01212068013253	0.607785861408004	0.00098866248155517
1	3147689	3261757	HAP_6	0.125210084033613	0.217109109310819	0.766237254141952	0.777013528021231
1	3179438	3303269	HAP_1	0.138655462184874	0.135227213097402	0.878648907490365	0.877739110682085
1	3179438	3303269	HAP_2	0.167226890756303	2.19516566468758	0.620809588106623	0.000438609891352223
1	3179438	3303269	HAP_3	0.108403361344538	-0.838820646950062	1.06055262446878	0.429308256890189
1	3179438	3303269	HAP_4	0.138655462184874	0.621736286085819	0.821811403699229	0.449629378742747
1	3179438	3303269	HAP_5	0.131932773109244	-1.01968704145302	1.04989961402582	0.331840516283081
1	3179438	3303269	HAP_6	0.12436974789916	0.217109109310819	0.766237254141952	0.777013528021231
1	3208431	3379063	HAP_1	0.108403361344538	-0.838820646950062	1.06055262446878	0.429308256890189
1	3208431	3379063	HAP_2	0.276470588235294	0.0142982491047111	0.400367323410083	0.97152358747369
1	3208431	3379063	HAP_3	0.167226890756303	2.19516566468758	0.620809588106623	0.000438609891352223
1	3208431	3379063	HAP_4	0.12436974789916	0.217109109310819	0.766237254141952	0.777013528021231
1	3250506	3425621	HAP_1	0.273949579831933	-0.0300581362332166	0.405098131837081	0.940877025895489
1	3250506	3425621	HAP_2	0.110084033613445	-0.0485540196502627	0.852864531907741	0.954620083166948
1	3250506	3425621	HAP_3	0.168067226890756	2.00737494904928	0.604892270807057	0.00096131716078832
1	3250506	3425621	HAP_4	0.0722689075630252	0.719097622974031	1.46457075318741	0.623614727203538
1	3250506	3425621	HAP_5	0.107563025210084	-0.838820646950062	1.06055262446878	0.429308256890189
1	3292026	3458428	HAP_1	0.192436974789916	-0.872677623273154	0.595358915042879	0.143242583072533
1	3292026	3458428	HAP_2	0.13781512605042	0.625657509148152	0.782839067972365	0.424491217833929
1	3292026	3458428	HAP_3	0.105882352941176	-0.838820646950062	1.06055262446878	0.429308256890189
1	3292026	3458428	HAP_4	0.171428571428571	2.01183444406557	0.589144467169747	0.000682631078600218
1	3292026	3458428	HAP_5	0.110084033613445	-0.0485540196502627	0.852864531907741	0.954620083166948
1	3292026	3458428	HAP_6	0.073109243697479	0.719097622974031	1.46457075318741	0.623614727203538
1	3361607	3480350	HAP_1	0.19327731092437	-0.872677623273154	0.595358915042879	0.143242583072533
1	3361607	3480350	HAP_2	0.13781512605042	0.625657509148152	0.782839067972365	0.424491217833929
1	3361607	3480350	HAP_3	0.10672268907563	-0.838820646950062	1.06055262446878	0.429308256890189
1	3361607	3480350	HAP_4	0.172268907563025	2.01183444406557	0.589144467169747	0.000682631078600218
1	3361607	3480350	HAP_5	0.110084033613445	-0.0485540196502627	0.852864531907741	0.954620083166948
1	3361607	3480350	HAP_6	0.0739495798319328	0.719097622974031	1.46457075318741	0.623614727203538
1	3409942	3514683	HAP_1	0.0739495798319328	0.719097622974031	1.46457075318741	0.623614727203538
1	3409942	3514683	HAP_2	0.307563025210084	-0.406772740391157	0.362505462985012	0.262276359679963
1	3409942	3514683	HAP_3	0.13781512605042	0.625657509148152	0.782839067972365	0.424491217833929
1	3409942	3514683	HAP_4	0.10672268907563	-0.838820646950062	1.06055262446878	0.429308256890189
1	3409942	3514683	HAP_5	0.172268907563025	2.01183444406557	0.589144467169747	0.000682631078600218
1	3444984	3546524	HAP_1	0.328571428571429	-0.369513595741991	0.348495223239945	0.289442594956498
1	3444984	3546524	HAP_2	0.26218487394958	-0.00089014550980971	0.421217703177691	0.998314582205169
1	3444984	3546524	HAP_3	0.171428571428571	2.01183444406557	0.589144467169747	0.000682631078600218
1	3444984	3546524	HAP_4	0.0739495798319328	0.719097622974031	1.46457075318741	0.623614727203538
1	3475914	3598843	HAP_1	0.170588235294118	2.02102976816063	0.604623024932676	0.000883160659920367
1	3475914	3598843	HAP_2	0.141176470588235	1.23265253948714	0.750622931041984	0.101094377568998
1	3475914	3598843	HAP_3	0.118487394957983	-0.877282022866309	0.916955585224819	0.339099078539072
1	3475914	3598843	HAP_4	0.0991596638655462	-1.06195474587466	1.29510501711051	0.412565595574945
1	3475914	3598843	HAP_5	0.218487394957983	0.191358899829749	0.495726433829202	0.699625042251769
1	3500633	3637756	HAP_1	0.150420168067227	0.933142575427798	0.698940035507029	0.182371334106407
1	3500633	3637756	HAP_2	0.118487394957983	-0.877282022866309	0.916955585224819	0.339099078539072
1	3500633	3637756	HAP_3	0.171428571428571	2.02102976816063	0.604623024932676	0.000883160659920367
1	3500633	3637756	HAP_4	0.0991596638655462	-1.06195474587466	1.29510501711051	0.412565595574945
1	3500633	3637756	HAP_5	0.215966386554622	0.191358899829749	0.495726433829202	0.699625042251769
1	3531671	3691931	HAP_1	0.150420168067227	0.933142575427798	0.698940035507029	0.182371334106407
1	3531671	3691931	HAP_2	0.0991596638655462	-1.06195474587466	1.29510501711051	0.412565595574945
1	3531671	3691931	HAP_3	0.119327731092437	-0.877282022866309	0.916955585224819	0.339099078539072
1	3531671	3691931	HAP_4	0.387394957983193	0.337242345489464	0.291821363397696	0.248299967813389
1	3587305	3720622	HAP_1	0.150420168067227	0.933142575427798	0.698940035507029	0.182371334106407
1	3587305	3720622	HAP_2	0.0991596638655462	-1.06195474587466	1.29510501711051	0.412565595574945
1	3587305	3720622	HAP_3	0.119327731092437	-0.877282022866309	0.916955585224819	0.339099078539072
1	3587305	3720622	HAP_4	0.409243697478992	0.510878932555956	0.282642292602866	0.0711988926556214
1	3620513	3776228	HAP_1	0.151260504201681	1.07162716958329	0.673784738923842	0.112274334671811
1	3620513	3776228	HAP_2	0.134453781512605	-0.935822550366305	0.86211706408535	0.278152508475666
1	3620513	3776228	HAP_3	0.17563025210084	1.7611409568008	0.563726935788111	0.0018722124837271
1	3620513	3776228	HAP_4	0.231932773109244	0.539896532769996	0.473413843100904	0.254575239413227
1	3620513	3776228	HAP_5	0.0991596638655462	-1.06195474587466	1.29510501711051	0.412565595574945
1	3684324	3840517	HAP_1	0.151260504201681	1.07162716958329	0.673784738923842	0.112274334671811
1	3684324	3840517	HAP_2	0.0991596638655462	-1.06195474587466	1.29510501711051	0.412565595574945
1	3684324	3840517	HAP_3	0.17563025210084	1.7611409568008	0.563726935788111	0.0018722124837271
1	3684324	3840517	HAP_4	0.231932773109244	0.539896532769996	0.473413843100904	0.254575239413227
1	3684324	3840517	HAP_5	0.135294117647059	-0.935822550366305	0.86211706408535	0.278152508475666
1	3712478	3917893	HAP_1	0.0991596638655462	-1.06195474587466	1.29510501711051	0.412565595574945
1	3712478	3917893	HAP_2	0.173109243697479	1.7611409568008	0.563726935788111	0.0018722124837271
1	3712478	3917893	HAP_3	0.183193277310924	0.0745986906770414	0.579292296214553	0.897579731137309
1	3712478	3917893	HAP_4	0.118487394957983	-0.877282022866309	0.916955585224819	0.339099078539072
1	3712478	3917893	HAP_5	0.150420168067227	1.07162716958329	0.673784738923842	0.112274334671811
1	3755154	3959925	HAP_1	0.150420168067227	1.07162716958329	0.673784738923842	0.112274334671811
1	3755154	3959925	HAP_2	0.0991596638655462	-1.06195474587466	1.29510501711051	0.412565595574945
1	3755154	3959925	HAP_3	0.172268907563025	1.7611409568008	0.563726935788111	0.0018722124837271
1	3755154	3959925	HAP_4	0.183193277310924	0.0745986906770414	0.579292296214553	0.897579731137309
1	3755154	3959925	HAP_5	0.0764705882352941	-1.07672095420696	1.48685132506008	0.46925738629926
1	3823705	4005583	HAP_1	0.173109243697479	-0.136206686002933	0.622062627582252	0.826758153990014
1	3823705	4005583	HAP_2	0.0773109243697479	-1.07672095420696	1.48685132506008	0.46925738629926
1	3823705	4005583	HAP_3	0.171428571428571	1.7611409568008	0.563726935788111	0.0018722124837271
1	3823705	4005583	HAP_4	0.149579831932773	1.07162716958329	0.673784738923842	0.112274334671811
1	3823705	4005583	HAP_5	0.1	-1.35790972595569	1.16763206185673	0.245322219633115
1	3895421	4045338	HAP_1	0.149579831932773	1.07162716958329	0.673784738923842	0.112274334671811
1	3895421	4045338	HAP_2	0.194957983193277	-0.136206686002933	0.622062627582252	0.826758153990014
1	3895421	4045338	HAP_3	0.103361344537815	-1.35790972595569	1.16763206185673	0.245322219633115
1	3895421	4045338	HAP_4	0.248739495798319	1.2363146100381	0.435496897399676	0.00468556769642412
1	3954394	4091992	HAP_1	0.117647058823529	-1.35790972595569	1.16763206185673	0.245322219633115
1	3954394	4091992	HAP_2	0.0798319327731092	-1.15598117735556	1.28287103805003	0.367913642190571
1	3954394	4091992	HAP_3	0.283193277310924	0.801927467814753	0.400742367772754	0.045844958250263
1	3954394	4091992	HAP_4	0.178991596638655	0.838835454087641	0.581332606979442	0.14957177408402
1	3954394	4091992	HAP_5	0.195798319327731	-0.136206686002933	0.622062627582252	0.826758153990014
1	3989772	4127064	HAP_1	0.117647058823529	-1.35790972595569	1.16763206185673	0.245322219633115
1	3989772	4127064	HAP_2	0.080672268907563	-1.15598117735556	1.28287103805003	0.367913642190571
1	3989772	4127064	HAP_3	0.303361344537815	0.589098037311233	0.370708939609289	0.112578154039457
1	3989772	4127064	HAP_4	0.178991596638655	0.838835454087641	0.581332606979442	0.14957177408402
1	3989772	4127064	HAP_5	0.210924369747899	-0.421810641845815	0.561245164966558	0.452618193146897
1	4033099	4162383	HAP_1	0.080672268907563	-1.15598117735556	1.28287103805003	0.367913642190571
1	4033099	4162383	HAP_2	0.303361344537815	0.589098037311233	0.370708939609289	0.112578154039457
1	4033099	4162383	HAP_3	0.181512605042017	0.620347505487609	0.571434987529636	0.278107241812589
1	4033099	4162383	HAP_4	0.117647058823529	-1.35790972595569	1.16763206185673	0.245322219633115
1	4033099	4162383	HAP_5	0.215966386554622	-0.257454737588877	0.547348061679729	0.638268696605232
1	4077498	4215889	HAP_1	0.117647058823529	-1.35790972595569	1.16763206185673	0.245322219633115
1	4077498	4215889	HAP_2	0.189915966386555	0.0461811567084651	0.60347187982522	0.939027102868771
1	4077498	4215889	HAP_3	0.16890756302521	0.0426904424871362	0.655600615699557	0.948103572842057
1	4077498	4215889	HAP_4	0.190756302521008	0.0307787141664781	0.586400884667035	0.958158268331508
1	4077498	4215889	HAP_5	0.176470588235294	0.620347505487609	0.571434987529636	0.278107241812589
1	4113357	4261708	HAP_1	0.189915966386555	0.0461811567084651	0.60347187982522	0.939027102868771
1	4113357	4261708	HAP_2	0.121008403361345	-0.945675493166394	1.06215035900887	0.373650964148636
1	4113357	4261708	HAP_3	0.165546218487395	-0.24461431200057	0.659569510908665	0.710869573938678
1	4113357	4261708	HAP_4	0.147899159663866	0.471672549925488	0.690991553445718	0.495129661907228
1	4113357	4261708	HAP_5	0.176470588235294	0.620347505487609	0.571434987529636	0.278107241812589
1	4155630	4294917	HAP_1	0.189915966386555	0.0461811567084651	0.60347187982522	0.939027102868771
1	4155630	4294917	HAP_2	0.121008403361345	-0.945675493166394	1.06215035900887	0.373650964148636
1	4155630	4294917	HAP_3	0.164705882352941	-0.24461431200057	0.659569510908665	0.710869573938678
1	4155630	4294917	HAP_4	0.147899159663866	0.471672549925488	0.690991553445718	0.495129661907228
1	4155630	4294917	HAP_5	0.171428571428571	0.73375840731445	0.612886169015676	0.231708962972039
1	4202221	4307054	HAP_1	0.121848739495798	-0.945675493166394	1.06215035900887	0.373650964148636
1	4202221	4307054	HAP_2	0.164705882352941	-0.24461431200057	0.659569510908665	0.710869573938678
1	4202221	4307054	HAP_3	0.191596638655462	-0.0214908945174577	0.592553855360431	0.97108089771204
1	4202221	4307054	HAP_4	0.147899159663866	0.471672549925488	0.690991553445718	0.495129661907228
1	4202221	4307054	HAP_5	0.171428571428571	0.73375840731445	0.612886169015676	0.231708962972039
1	4239676	4323165	HAP_1	0.10672268907563	-1.07672095420696	1.48685132506008	0.46925738629926
1	4239676	4323165	HAP_2	0.147899159663866	0.471672549925488	0.690991553445718	0.495129661907228
1	4239676	4323165	HAP_3	0.171428571428571	0.73375840731445	0.612886169015676	0.231708962972039
1	4239676	4323165	HAP_4	0.183193277310924	-0.0214908945174577	0.592553855360431	0.97108089771204
1	4239676	4323165	HAP_5	0.148739495798319	-1.04359063237349	0.8323745468794	0.210435804482742
1	4289010	4360633	HAP_1	0.171428571428571	0.73375840731445	0.612886169015676	0.231708962972039
1	4289010	4360633	HAP_2	0.183193277310924	-0.0214908945174577	0.592553855360431	0.97108089771204
1	4289010	4360633	HAP_3	0.148739495798319	-1.04359063237349	0.8323745468794	0.210435804482742
1	4289010	4360633	HAP_4	0.104201680672269	4.61678089723541	1.02995657800828	8.88716471330163e-06
1	4289010	4360633	HAP_5	0.112605042016807	-1.07672095420696	1.48685132506008	0.46925738629926
1	4289010	4360633	HAP_6	0.165546218487395	0.658157048393293	0.6683774868063	0.325176413280806
1	4301373	4418006	HAP_1	0.148739495798319	-1.04359063237349	0.8323745468794	0.210435804482742
1	4301373	4418006	HAP_2	0.274789915966387	0.435482037518532	0.435633338682161	0.317894050551924
1	4301373	4418006	HAP_3	0.112605042016807	-1.07672095420696	1.48685132506008	0.46925738629926
1	4301373	4418006	HAP_4	0.165546218487395	0.658157048393293	0.6683774868063	0.325176413280806
1	4301373	4418006	HAP_5	0.171428571428571	0.73375840731445	0.612886169015676	0.231708962972039
1	4316516	4487030	HAP_1	0.148739495798319	-1.04359063237349	0.8323745468794	0.210435804482742
1	4316516	4487030	HAP_2	0.171428571428571	0.73375840731445	0.612886169015676	0.231708962972039
1	4316516	4487030	HAP_3	0.274789915966387	0.435482037518532	0.435633338682161	0.317894050551924
1	4316516	4487030	HAP_4	0.112605042016807	-1.07672095420696	1.48685132506008	0.46925738629926
1	4316516	4487030	HAP_5	0.166386554621849	0.658157048393293	0.6683774868063	0.325176413280806
1	4350915	4525112	HAP_1	0.173109243697479	0.800803817150504	0.601087395264216	0.183296662199498
1	4350915	4525112	HAP_2	0.110924369747899	-1.07672095420696	1.48685132506008	0.46925738629926
1	4350915	4525112	HAP_3	0.198319327731092	-0.0472801025602794	0.532882379888895	0.929330816147754
1	4350915	4525112	HAP_4	0.315126050420168	0.48836764816391	0.384311086612539	0.204321290707106
1	4394936	4571717	HAP_1	0.185714285714286	-0.125904113756028	0.578487292379089	0.827783015826955
1	4394936	4571717	HAP_2	0.170588235294118	0.800803817150504	0.601087395264216	0.183296662199498
1	4394936	4571717	HAP_3	0.312605042016807	0.48836764816391	0.384311086612539	0.204321290707106
1	4394936	4571717	HAP_4	0.110924369747899	-1.07672095420696	1.48685132506008	0.46925738629926
1	4473638	4606890	HAP_1	0.186554621848739	-0.125904113756028	0.578487292379089	0.827783015826955
1	4473638	4606890	HAP_2	0.170588235294118	0.800803817150504	0.601087395264216	0.183296662199498
1	4473638	4606890	HAP_3	0.147058823529412	-1.04359063237349	0.8323745468794	0.210435804482742
1	4473638	4606890	HAP_4	0.166386554621849	0.658157048393293	0.6683774868063	0.325176413280806
1	4473638	4606890	HAP_5	0.111764705882353	-1.07672095420696	1.48685132506008	0.46925738629926
1	4507685	4674574	HAP_1	0.112605042016807	-1.07672095420696	1.48685132506008	0.46925738629926
1	4507685	4674574	HAP_2	0.172268907563025	-0.154198371143711	0.620717134961199	0.80389731421081
1	4507685	4674574	HAP_3	0.16890756302521	0.800803817150504	0.601087395264216	0.183296662199498
1	4507685	4674574	HAP_4	0.147058823529412	-1.04359063237349	0.8323745468794	0.210435804482742
1	4507685	4674574	HAP_5	0.165546218487395	0.658157048393293	0.6683774868063	0.325176413280806
1	4565039	4716471	HAP_1	0.147058823529412	-1.04359063237349	0.8323745468794	0.210435804482742
1	4565039	4716471	HAP_2	0.168067226890756	0.940267490984524	0.61523254736627	0.126978290746848
1	4565039	4716471	HAP_3	0.164705882352941	0.658157048393293	0.6683774868063	0.325176413280806
1	4565039	4716471	HAP_4	0.126890756302521	-0.942033341081381	1.15274483261999	0.414143453846226
1	4565039	4716471	HAP_5	0.171428571428571	-0.154198371143711	0.620717134961199	0.80389731421081
1	4584093	4743473	HAP_1	0.147058823529412	-1.04359063237349	0.8323745468794	0.210435804482742
1	4584093	4743473	HAP_2	0.168067226890756	0.940267490984524	0.61523254736627	0.126978290746848
1	4584093	4743473	HAP_3	0.164705882352941	0.658157048393293	0.6683774868063	0.325176413280806
1	4584093	4743473	HAP_4	0.126890756302521	-0.942033341081381	1.15274483261999	0.414143453846226
1	4584093	4743473	HAP_5	0.171428571428571	-0.154198371143711	0.620717134961199	0.80389731421081
1	4647633	4781618	HAP_1	0.127731092436975	-0.942033341081381	1.15274483261999	0.414143453846226
1	4647633	4781618	HAP_2	0.168067226890756	0.940267490984524	0.61523254736627	0.126978290746848
1	4647633	4781618	HAP_3	0.165546218487395	0.658157048393293	0.6683774868063	0.325176413280806
1	4647633	4781618	HAP_4	0.171428571428571	-0.154198371143711	0.620717134961199	0.80389731421081
1	4647633	4781618	HAP_5	0.119327731092437	-1.35790972595569	1.16763206185673	0.245322219633115
1	4709876	4888776	HAP_1	0.128571428571429	-0.942033341081381	1.15274483261999	0.414143453846226
1	4709876	4888776	HAP_2	0.172268907563025	-0.154198371143711	0.620717134961199	0.80389731421081
1	4709876	4888776	HAP_3	0.163025210084034	0.3351528158379	0.689958085418861	0.627321417786119
1	4709876	4888776	HAP_4	0.119327731092437	-1.35790972595569	1.16763206185673	0.245322219633115
1	4709876	4888776	HAP_5	0.168067226890756	0.940267490984524	0.61523254736627	0.126978290746848
1	4734157	4996526	HAP_1	0.173109243697479	-0.154198371143711	0.620717134961199	0.80389731421081
1	4734157	4996526	HAP_2	0.119327731092437	-1.35790972595569	1.16763206185673	0.245322219633115
1	4734157	4996526	HAP_3	0.167226890756303	0.940267490984524	0.61523254736627	0.126978290746848
1	4734157	4996526	HAP_4	0.163025210084034	0.3351528158379	0.689958085418861	0.627321417786119
1	4760410	5066737	HAP_1	0.166386554621849	0.359841935494636	0.666913519725389	0.589704722889946
1	4760410	5066737	HAP_2	0.166386554621849	0.940267490984524	0.61523254736627	0.126978290746848
1	4760410	5066737	HAP_3	0.173109243697479	-0.154198371143711	0.620717134961199	0.80389731421081
1	4760410	5066737	HAP_4	0.117647058823529	-1.35790972595569	1.16763206185673	0.245322219633115
1	4830120	5099108	HAP_1	0.166386554621849	0.940267490984524	0.61523254736627	0.126978290746848
1	4830120	5099108	HAP_2	0.166386554621849	0.359841935494636	0.666913519725389	0.589704722889946
1	4830120	5099108	HAP_3	0.173949579831933	-0.154198371143711	0.620717134961199	0.80389731421081
1	4830120	5099108	HAP_4	0.117647058823529	-1.35790972595569	1.16763206185673	0.245322219633115
1	4986559	5186570	HAP_1	0.166386554621849	0.940267490984524	0.61523254736627	0.126978290746848
1	4986559	5186570	HAP_2	0.328571428571429	-0.0803419659634987	0.362035669824462	0.824456135286458
1	4986559	5186570	HAP_3	0.165546218487395	0.359841935494636	0.666913519725389	0.589704722889946
1	4986559	5186570	HAP_4	0.115966386554622	-1.35790972595569	1.16763206185673	0.245322219633115
1	5057978	5331327	HAP_1	0.239495798319328	-0.313602490866222	0.46765197211237	0.502748101677454
1	5057978	5331327	HAP_2	0.115126050420168	-0.62607984703385	1.29781239448149	0.629694911991407
1	5057978	5331327	HAP_3	0.166386554621849	0.359841935494636	0.666913519725389	0.589704722889946
1	5057978	5331327	HAP_4	0.115966386554622	-1.35790972595569	1.16763206185673	0.245322219633115
1	5057978	5331327	HAP_5	0.166386554621849	0.940267490984524	0.61523254736627	0.126978290746848
1	5087212	5366547	HAP_1	0.167226890756303	0.359841935494636	0.666913519725389	0.589704722889946
1	5087212	5366547	HAP_2	0.201680672268908	-0.221325296691342	0.520499017552029	0.670835292898633
1	5087212	5366547	HAP_3	0.115126050420168	-0.62607984703385	1.29781239448149	0.629694911991407
1	5087212	5366547	HAP_4	0.115966386554622	-1.35790972595569	1.16763206185673	0.245322219633115
1	5087212	5366547	HAP_5	0.166386554621849	0.940267490984524	0.61523254736627	0.126978290746848
1	5147933	5422754	HAP_1	0.168067226890756	0.359841935494636	0.666913519725389	0.589704722889946
1	5147933	5422754	HAP_2	0.2	-0.244832141423332	0.530780138496969	0.644778340070009
1	5147933	5422754	HAP_3	0.118487394957983	-1.35790972595569	1.16763206185673	0.245322219633115
1	5147933	5422754	HAP_4	0.115966386554622	-0.912372388652992	1.16857330095188	0.435262566076682
1	5147933	5422754	HAP_5	0.164705882352941	0.940267490984524	0.61523254736627	0.126978290746848
1	5305646	5488869	HAP_1	0.168067226890756	0.359841935494636	0.666913519725389	0.589704722889946
1	5305646	5488869	HAP_2	0.200840336134454	-0.244832141423332	0.530780138496969	0.644778340070009
1	5305646	5488869	HAP_3	0.166386554621849	0.940267490984524	0.61523254736627	0.126978290746848
1	5305646	5488869	HAP_4	0.104201680672269	-0.912372388652992	1.16857330095188	0.435262566076682
1	5305646	5488869	HAP_5	0.118487394957983	-1.35790972595569	1.16763206185673	0.245322219633115
1	5356977	5519231	HAP_1	0.200840336134454	-0.244832141423332	0.530780138496969	0.644778340070009
1	5356977	5519231	HAP_2	0.166386554621849	0.940267490984524	0.61523254736627	0.126978290746848
1	5356977	5519231	HAP_3	0.168067226890756	0.359841935494636	0.666913519725389	0.589704722889946
1	5356977	5519231	HAP_4	0.103361344537815	-0.912372388652992	1.16857330095188	0.435262566076682
1	5356977	5519231	HAP_5	0.12436974789916	0.783071947318718	1.05919054829992	0.460015828467688
1	5391649	5550567	HAP_1	0.168067226890756	0.359841935494636	0.666913519725389	0.589704722889946
1	5391649	5550567	HAP_2	0.200840336134454	-0.244832141423332	0.530780138496969	0.644778340070009
1	5391649	5550567	HAP_3	0.103361344537815	-0.912372388652992	1.16857330095188	0.435262566076682
1	5391649	5550567	HAP_4	0.125210084033613	0.783071947318718	1.05919054829992	0.460015828467688
1	5391649	5550567	HAP_5	0.166386554621849	0.940267490984524	0.61523254736627	0.126978290746848
1	5470488	5573890	HAP_1	0.125210084033613	0.783071947318718	1.05919054829992	0.460015828467688
1	5470488	5573890	HAP_2	0.166386554621849	0.940267490984524	0.61523254736627	0.126978290746848
1	5470488	5573890	HAP_3	0.16890756302521	0.359841935494636	0.666913519725389	0.589704722889946
1	5470488	5573890	HAP_4	0.103361344537815	-0.912372388652992	1.16857330095188	0.435262566076682
1	5470488	5573890	HAP_5	0.212605042016807	-0.432811113849628	0.485190243298526	0.372737930464574
1	5510131	5630208	HAP_1	0.1	-0.912372388652992	1.16857330095188	0.435262566076682
1	5510131	5630208	HAP_2	0.195798319327731	-0.244832141423332	0.530780138496969	0.644778340070009
1	5510131	5630208	HAP_3	0.125210084033613	0.783071947318718	1.05919054829992	0.460015828467688
1	5510131	5630208	HAP_4	0.164705882352941	0.940267490984524	0.61523254736627	0.126978290746848
1	5510131	5630208	HAP_5	0.168067226890756	0.359841935494636	0.666913519725389	0.589704722889946
1	5539390	5668141	HAP_1	0.191596638655462	-0.244832141423332	0.530780138496969	0.644778340070009
1	5539390	5668141	HAP_2	0.125210084033613	0.783071947318718	1.05919054829992	0.460015828467688
1	5539390	5668141	HAP_3	0.163865546218487	0.940267490984524	0.61523254736627	0.126978290746848
1	5539390	5668141	HAP_4	0.166386554621849	0.359841935494636	0.666913519725389	0.589704722889946
1	5539390	5668141	HAP_5	0.0949579831932773	-0.912372388652992	1.16857330095188	0.435262566076682
1	5561667	5730545	HAP_1	0.191596638655462	-0.15179953317532	0.539725725274357	0.778616243407851
1	5561667	5730545	HAP_2	0.16890756302521	0.265625480984117	0.646193601376511	0.681178557337096
1	5561667	5730545	HAP_3	0.125210084033613	0.783071947318718	1.05919054829992	0.460015828467688
1	5561667	5730545	HAP_4	0.0941176470588235	-0.912372388652992	1.16857330095188	0.435262566076682
1	5561667	5730545	HAP_5	0.163025210084034	0.666470105262652	0.648125216743035	0.304233759752249
1	5614060	5764859	HAP_1	0.121008403361345	-1.35790972595569	1.16763206185673	0.245322219633115
1	5614060	5764859	HAP_2	0.356302521008403	-0.0241987669215908	0.324143988714851	0.940515361756661
1	5614060	5764859	HAP_3	0.171428571428571	0.265625480984117	0.646193601376511	0.681178557337096
1	5656543	5807646	HAP_1	0.36218487394958	-0.0874842330000468	0.319139518084837	0.784085556115464
1	5656543	5807646	HAP_2	0.121848739495798	-1.35790972595569	1.16763206185673	0.245322219633115
1	5656543	5807646	HAP_3	0.171428571428571	0.265625480984117	0.646193601376511	0.681178557337096
1	5710366	5882239	HAP_1	0.165546218487395	0.150114197999083	0.666542989068588	0.821892570824955
1	5710366	5882239	HAP_2	0.367226890756303	-0.0769256519716728	0.315386798696833	0.807387318277551
1	5710366	5882239	HAP_3	0.121848739495798	-1.35790972595569	1.16763206185673	0.245322219633115
1	5753019	5945254	HAP_1	0.165546218487395	0.150114197999083	0.666542989068588	0.821892570824955
1	5753019	5945254	HAP_2	0.121848739495798	-1.35790972595569	1.16763206185673	0.245322219633115
1	5753019	5945254	HAP_3	0.378151260504202	-0.179513913295535	0.309190735053354	0.561739661420142
1	5783354	5988894	HAP_1	0.165546218487395	0.150114197999083	0.666542989068588	0.821892570824955
1	5783354	5988894	HAP_2	0.205042016806723	-0.363587745087638	0.513108006849515	0.478857164945579
1	5783354	5988894	HAP_3	0.173109243697479	0.940267490984524	0.61523254736627	0.126978290746848
1	5783354	5988894	HAP_4	0.121848739495798	-1.35790972595569	1.16763206185673	0.245322219633115
1	5846627	6046468	HAP_1	0.165546218487395	0.150114197999083	0.666542989068588	0.821892570824955
1	5846627	6046468	HAP_2	0.122689075630252	-1.35790972595569	1.16763206185673	0.245322219633115
1	5846627	6046468	HAP_3	0.212605042016807	-0.478446772566059	0.50986139847399	0.348435360812189
1	5846627	6046468	HAP_4	0.173109243697479	0.940267490984524	0.61523254736627	0.126978290746848
1	5922932	6090860	HAP_1	0.165546218487395	0.0618359612454053	0.646910156369962	0.923881787214192
1	5922932	6090860	HAP_2	0.122689075630252	-1.35790972595569	1.16763206185673	0.245322219633115
1	5922932	6090860	HAP_3	0.210084033613445	-0.62439305346616	0.515560544391207	0.22635034733498
1	5922932	6090860	HAP_4	0.170588235294118	0.977893643538804	0.630082936534887	0.121203939990384
1	5983887	6133181	HAP_1	0.170588235294118	0.977893643538804	0.630082936534887	0.121203939990384
1	5983887	6133181	HAP_2	0.157983193277311	0.051928721370347	0.64751620248209	0.936108310749531
1	5983887	6133181	HAP_3	0.210084033613445	-0.62439305346616	0.515560544391207	0.22635034733498
1	5983887	6133181	HAP_4	0.121848739495798	-1.35790972595569	1.16763206185673	0.245322219633115
1	6026812	6171754	HAP_1	0.121848739495798	-1.35790972595569	1.16763206185673	0.245322219633115
1	6026812	6171754	HAP_2	0.210084033613445	-0.62439305346616	0.515560544391207	0.22635034733498
1	6026812	6171754	HAP_3	0.158823529411765	0.051928721370347	0.64751620248209	0.936108310749531
1	6026812	6171754	HAP_4	0.170588235294118	0.977893643538804	0.630082936534887	0.121203939990384
1	6069957	6218619	HAP_1	0.158823529411765	0.051928721370347	0.64751620248209	0.936108310749531
1	6069957	6218619	HAP_2	0.170588235294118	0.977893643538804	0.630082936534887	0.121203939990384
1	6069957	6218619	HAP_3	0.211764705882353	-0.62439305346616	0.515560544391207	0.22635034733498
1	6069957	6218619	HAP_4	0.121848739495798	-1.35790972595569	1.16763206185673	0.245322219633115
1	6069957	6218619	HAP_5	0.0453781512605042	-1.26752839193787	1.48949763925002	0.395132045759646
1	6114436	6264645	HAP_1	0.121848739495798	-1.35790972595569	1.16763206185673	0.245322219633115
1	6114436	6264645	HAP_2	0.158823529411765	0.051928721370347	0.64751620248209	0.936108310749531
1	6114436	6264645	HAP_3	0.0453781512605042	-1.26752839193787	1.48949763925002	0.395132045759646
1	6114436	6264645	HAP_4	0.173109243697479	0.977893643538804	0.630082936534887	0.121203939990384
1	6114436	6264645	HAP_5	0.212605042016807	-0.62439305346616	0.515560544391207	0.22635034733498
1	6158046	6307242	HAP_1	0.161344537815126	0.051928721370347	0.64751620248209	0.936108310749531
1	6158046	6307242	HAP_2	0.121848739495798	-1.35790972595569	1.16763206185673	0.245322219633115
1	6158046	6307242	HAP_3	0.0445378151260504	-1.26752839193787	1.48949763925002	0.395132045759646
1	6158046	6307242	HAP_4	0.173949579831933	0.977893643538804	0.630082936534887	0.121203939990384
1	6158046	6307242	HAP_5	0.214285714285714	-0.62439305346616	0.515560544391207	0.22635034733498
1	6211327	6334008	HAP_1	0.215126050420168	-0.62439305346616	0.515560544391207	0.22635034733498
1	6211327	6334008	HAP_2	0.161344537815126	0.051928721370347	0.64751620248209	0.936108310749531
1	6211327	6334008	HAP_3	0.121848739495798	-1.35790972595569	1.16763206185673	0.245322219633115
1	6211327	6334008	HAP_4	0.0436974789915966	-1.26752839193787	1.48949763925002	0.395132045759646
1	6211327	6334008	HAP_5	0.173949579831933	0.977893643538804	0.630082936534887	0.121203939990384
1	6238245	6363482	HAP_1	0.215126050420168	-0.62439305346616	0.515560544391207	0.22635034733498
1	6238245	6363482	HAP_2	0.0436974789915966	-1.26752839193787	1.48949763925002	0.395132045759646
1	6238245	6363482	HAP_3	0.103361344537815	0.234293496262398	1.27814701040119	0.854620858786015
1	6238245	6363482	HAP_4	0.179831932773109	0.977893643538804	0.630082936534887	0.121203939990384
1	6238245	6363482	HAP_5	0.122689075630252	0.328275583196813	0.857540163507671	0.7019998659582
1	6238245	6363482	HAP_6	0.174789915966387	-0.0460502446471142	0.628537254491801	0.941619829327346
1	6238245	6363482	HAP_7	0.121848739495798	-1.35790972595569	1.16763206185673	0.245322219633115
1	6290541	6406191	HAP_1	0.216806722689076	-0.62439305346616	0.515560544391207	0.22635034733498
1	6290541	6406191	HAP_2	0.16218487394958	0.051928721370347	0.64751620248209	0.936108310749531
1	6290541	6406191	HAP_3	0.169747899159664	0.949565813390996	0.562086253731956	0.0916861137310045
1	6290541	6406191	HAP_4	0.301680672268908	0.0354643149061096	0.390704569077439	0.927706454364494
1	6290541	6406191	HAP_5	0.0436974789915966	-1.26752839193787	1.48949763925002	0.395132045759646
1	6326900	6449104	HAP_1	0.169747899159664	0.949565813390996	0.562086253731956	0.0916861137310045
1	6326900	6449104	HAP_2	0.0512605042016807	-0.453791913392661	1.29028240516542	0.725190793793179
1	6326900	6449104	HAP_3	0.179831932773109	0.977893643538804	0.630082936534887	0.121203939990384
1	6326900	6449104	HAP_4	0.121848739495798	-1.35790972595569	1.16763206185673	0.245322219633115
1	6326900	6449104	HAP_5	0.217647058823529	-0.62439305346616	0.515560544391207	0.22635034733498
1	6326900	6449104	HAP_6	0.16218487394958	0.051928721370347	0.64751620248209	0.936108310749531
1	6355340	6494875	HAP_1	0.121848739495798	0.262918185950643	0.740278386336325	0.722597474992277
1	6355340	6494875	HAP_2	0.217647058823529	-0.62439305346616	0.515560544391207	0.22635034733498
1	6355340	6494875	HAP_3	0.164705882352941	0.051928721370347	0.64751620248209	0.936108310749531
1	6355340	6494875	HAP_4	0.194957983193277	0.580320361208088	0.549582226939014	0.291438314094432
1	6355340	6494875	HAP_5	0.121848739495798	-1.35790972595569	1.16763206185673	0.245322219633115
1	6394259	6539650	HAP_1	0.165546218487395	0.051928721370347	0.64751620248209	0.936108310749531
1	6394259	6539650	HAP_2	0.107563025210084	1.26305428626496	0.918163187018695	0.169464903547722
1	6394259	6539650	HAP_3	0.217647058823529	-0.62439305346616	0.515560544391207	0.22635034733498
1	6394259	6539650	HAP_4	0.194117647058824	0.580320361208088	0.549582226939014	0.291438314094432
1	6394259	6539650	HAP_5	0.121848739495798	-1.35790972595569	1.16763206185673	0.245322219633115
1	6440687	6581802	HAP_1	0.121008403361345	-1.35790972595569	1.16763206185673	0.245322219633115
1	6440687	6581802	HAP_2	0.178151260504202	0.582003230857163	0.604622404693211	0.336153285111701
1	6440687	6581802	HAP_3	0.216806722689076	-0.62439305346616	0.515560544391207	0.22635034733498
1	6440687	6581802	HAP_4	0.16218487394958	0.051928721370347	0.64751620248209	0.936108310749531
1	6440687	6581802	HAP_5	0.0495798319327731	1.56298205456966	1.49009217050193	0.294651987685141
1	6478088	6617974	HAP_1	0.16218487394958	0.051928721370347	0.64751620248209	0.936108310749531
1	6478088	6617974	HAP_2	0.260504201680672	-0.404379113536776	0.41130243701784	0.325933625120848
1	6478088	6617974	HAP_3	0.120168067226891	-1.35790972595569	1.16763206185673	0.245322219633115
1	6478088	6617974	HAP_4	0.177310924369748	0.582003230857163	0.604622404693211	0.336153285111701
1	6534487	6643362	HAP_1	0.315126050420168	0.0219912507136506	0.353836494667271	0.950464013844772
1	6534487	6643362	HAP_2	0.177310924369748	0.582003230857163	0.604622404693211	0.336153285111701
1	6534487	6643362	HAP_3	0.163025210084034	0.051928721370347	0.64751620248209	0.936108310749531
1	6534487	6643362	HAP_4	0.120168067226891	-1.35790972595569	1.16763206185673	0.245322219633115
1	6577244	6734261	HAP_1	0.0899159663865546	-0.409901096826884	1.27647358280254	0.748234793698131
1	6577244	6734261	HAP_2	0.164705882352941	0.934937618743396	0.694311234706659	0.178643411151641
1	6577244	6734261	HAP_3	0.0991596638655462	-0.897095108426424	1.48063964275198	0.54482833866568
1	6577244	6734261	HAP_4	0.210924369747899	-0.503678482362456	0.508955027903956	0.32276498404834
1	6577244	6734261	HAP_5	0.163025210084034	0.051928721370347	0.64751620248209	0.936108310749531
1	6612693	6796330	HAP_1	0.0857142857142857	-0.166186281742649	1.47368461296929	0.910252396973731
1	6612693	6796330	HAP_2	0.164705882352941	0.934937618743396	0.694311234706659	0.178643411151641
1	6612693	6796330	HAP_3	0.0983193277310924	-0.897095108426424	1.48063964275198	0.54482833866568
1	6612693	6796330	HAP_4	0.210924369747899	-0.503678482362456	0.508955027903956	0.32276498404834
1	6612693	6796330	HAP_5	0.163025210084034	0.051928721370347	0.64751620248209	0.936108310749531
1	6633732	6839575	HAP_1	0.210924369747899	-0.503678482362456	0.508955027903956	0.32276498404834
1	6633732	6839575	HAP_2	0.163025210084034	0.051928721370347	0.64751620248209	0.936108310749531
1	6633732	6839575	HAP_3	0.0857142857142857	-0.166186281742649	1.47368461296929	0.910252396973731
1	6633732	6839575	HAP_4	0.164705882352941	0.934937618743396	0.694311234706659	0.178643411151641
1	6633732	6839575	HAP_5	0.0983193277310924	-0.897095108426424	1.48063964275198	0.54482833866568
1	6712326	6899688	HAP_1	0.164705882352941	0.934937618743396	0.694311234706659	0.178643411151641
1	6712326	6899688	HAP_2	0.165546218487395	0.00459043782052129	0.628952284969573	0.994179154710639
1	6712326	6899688	HAP_3	0.184873949579832	-0.156483646291363	0.700581788629804	0.823331822696894
1	6712326	6899688	HAP_4	0.0630252100840336	-1.10179442339473	1.16990863735997	0.346696960977613
1	6712326	6899688	HAP_5	0.210924369747899	-0.503678482362456	0.508955027903956	0.32276498404834
1	6781489	6933766	HAP_1	0.187394957983193	-0.0447914404984801	0.675301544799323	0.947139422598379
1	6781489	6933766	HAP_2	0.166386554621849	0.00459043782052129	0.628952284969573	0.994179154710639
1	6781489	6933766	HAP_3	0.0882352941176471	2.13616396697732	1.52770523814687	0.162560748888853
1	6781489	6933766	HAP_4	0.13781512605042	-1.2021887951219	1.06366443042479	0.258843562342517
1	6781489	6933766	HAP_5	0.216806722689076	-0.503678482362456	0.508955027903956	0.32276498404834
1	6830134	6990464	HAP_1	0.250420168067227	-0.453778286656676	0.442328010134358	0.305371326772862
1	6830134	6990464	HAP_2	0.0991596638655462	-0.897095108426424	1.48063964275198	0.54482833866568
1	6830134	6990464	HAP_3	0.0890756302521008	0.234161463810689	1.27490353684781	0.854336358357768
1	6830134	6990464	HAP_4	0.0882352941176471	2.13616396697732	1.52770523814687	0.162560748888853
1	6830134	6990464	HAP_5	0.13781512605042	-1.2021887951219	1.06366443042479	0.258843562342517
1	6830134	6990464	HAP_6	0.166386554621849	0.00459043782052129	0.628952284969573	0.994179154710639
1	6864130	7035600	HAP_1	0.0882352941176471	2.13616396697732	1.52770523814687	0.162560748888853
1	6864130	7035600	HAP_2	0.15546218487395	-1.21898637721468	0.984481300943991	0.216140515524443
1	6864130	7035600	HAP_3	0.189915966386555	-0.413362194788175	0.572742961947345	0.470754189303652
1	6864130	7035600	HAP_4	0.166386554621849	0.00459043782052129	0.628952284969573	0.994179154710639
1	6864130	7035600	HAP_5	0.0991596638655462	-0.897095108426424	1.48063964275198	0.54482833866568
1	6864130	7035600	HAP_6	0.0831932773109244	-0.166186281742649	1.47368461296929	0.910252396973731
1	6923025	7062501	HAP_1	0.0991596638655462	-0.897095108426424	1.48063964275198	0.54482833866568
1	6923025	7062501	HAP_2	0.104201680672269	1.48786021075864	1.30946732051426	0.256326630946019
1	6923025	7062501	HAP_3	0.168067226890756	0.00459043782052129	0.628952284969573	0.994179154710639
1	6923025	7062501	HAP_4	0.150420168067227	-1.21898637721468	0.984481300943991	0.216140515524443
1	6923025	7062501	HAP_5	0.0756302521008403	-0.677350102263498	1.4851254754009	0.648495773434012
1	6923025	7062501	HAP_6	0.115126050420168	0.628449206922928	0.947478065216941	0.507409842632027
1	6965434	7118368	HAP_1	0.100840336134454	1.48786021075864	1.30946732051426	0.256326630946019
1	6965434	7118368	HAP_2	0.168067226890756	0.00459043782052129	0.628952284969573	0.994179154710639
1	6965434	7118368	HAP_3	0.152100840336134	-1.20337822982119	0.873691913973393	0.16893398989905
1	6965434	7118368	HAP_4	0.0756302521008403	-0.677350102263498	1.4851254754009	0.648495773434012
1	6965434	7118368	HAP_5	0.115126050420168	0.628449206922928	0.947478065216941	0.507409842632027
1	6965434	7118368	HAP_6	0.0991596638655462	-0.897095108426424	1.48063964275198	0.54482833866568
1	7029810	7168764	HAP_1	0.0798319327731092	-0.677350102263498	1.4851254754009	0.648495773434012
1	7029810	7168764	HAP_2	0.279831932773109	0.204663383870601	0.395775389612502	0.605268830818983
1	7029810	7168764	HAP_3	0.100840336134454	-0.976534995080217	1.28069666147958	0.446068793231552
1	7029810	7168764	HAP_4	0.100840336134454	1.48786021075864	1.30946732051426	0.256326630946019
1	7029810	7168764	HAP_5	0.0647058823529412	-1.10179442339473	1.16990863735997	0.346696960977613
1	7047544	7216900	HAP_1	0.280672268907563	0.204663383870601	0.395775389612502	0.605268830818983
1	7047544	7216900	HAP_2	0.100840336134454	1.48786021075864	1.30946732051426	0.256326630946019
1	7047544	7216900	HAP_3	0.123529411764706	0.203978717263393	0.975506368590411	0.834443071641385
1	7047544	7216900	HAP_4	0.0647058823529412	-1.10179442339473	1.16990863735997	0.346696960977613
1	7047544	7216900	HAP_5	0.100840336134454	-0.976534995080217	1.28069666147958	0.446068793231552
1	7108873	7259443	HAP_1	0.279831932773109	0.204663383870601	0.395775389612502	0.605268830818983
1	7108873	7259443	HAP_2	0.102521008403361	1.48786021075864	1.30946732051426	0.256326630946019
1	7108873	7259443	HAP_3	0.126050420168067	-0.467696305928022	0.966538941324946	0.62864758590549
1	7108873	7259443	HAP_4	0.0647058823529412	-1.10179442339473	1.16990863735997	0.346696960977613
1	7108873	7259443	HAP_5	0.12436974789916	0.203978717263393	0.975506368590411	0.834443071641385
1	7108873	7259443	HAP_6	0.100840336134454	-0.976534995080217	1.28069666147958	0.446068793231552
1	7159731	7325749	HAP_1	0.142857142857143	-0.741843501547641	0.841877975482333	0.378585778166802
1	7159731	7325749	HAP_2	0.12436974789916	0.203978717263393	0.975506368590411	0.834443071641385
1	7159731	7325749	HAP_3	0.102521008403361	-0.82119859058018	1.14735204144228	0.474442809896972
1	7159731	7325749	HAP_4	0.101680672268908	1.48786021075864	1.30946732051426	0.256326630946019
1	7159731	7325749	HAP_5	0.285714285714286	0.151178360062168	0.389321392096669	0.697926792500089
1	7159731	7325749	HAP_6	0.125210084033613	-0.467696305928022	0.966538941324946	0.62864758590549
1	7196708	7399747	HAP_1	0.101680672268908	-0.82119859058018	1.14735204144228	0.474442809896972
1	7196708	7399747	HAP_2	0.101680672268908	1.48786021075864	1.30946732051426	0.256326630946019
1	7196708	7399747	HAP_3	0.285714285714286	0.151178360062168	0.389321392096669	0.697926792500089
1	7196708	7399747	HAP_4	0.0647058823529412	-1.10179442339473	1.16990863735997	0.346696960977613
1	7196708	7399747	HAP_5	0.0890756302521008	-1.47893894969926	1.47237678555333	0.315575885351258
1	7196708	7399747	HAP_6	0.119327731092437	0.13991086231194	1.05461469035634	0.894503874612133
1	7248213	7435100	HAP_1	0.0647058823529412	-1.10179442339473	1.16990863735997	0.346696960977613
1	7248213	7435100	HAP_2	0.101680672268908	-0.82119859058018	1.14735204144228	0.474442809896972
1	7248213	7435100	HAP_3	0.118487394957983	0.13991086231194	1.05461469035634	0.894503874612133
1	7248213	7435100	HAP_4	0.278991596638655	0.229356541694586	0.399965995489014	0.566568250020177
1	7248213	7435100	HAP_5	0.1	1.48786021075864	1.30946732051426	0.256326630946019
1	7306412	7460318	HAP_1	0.118487394957983	0.13991086231194	1.05461469035634	0.894503874612133
1	7306412	7460318	HAP_2	0.278991596638655	0.229356541694586	0.399965995489014	0.566568250020177
1	7306412	7460318	HAP_3	0.1	1.48786021075864	1.30946732051426	0.256326630946019
1	7306412	7460318	HAP_4	0.0647058823529412	-1.10179442339473	1.16990863735997	0.346696960977613
1	7306412	7460318	HAP_5	0.101680672268908	-0.82119859058018	1.14735204144228	0.474442809896972
1	7378233	7502240	HAP_1	0.194117647058824	-0.221397075727676	0.570899744921172	0.698303044468241
1	7378233	7502240	HAP_2	0.319327731092437	0.188362034373849	0.363722800565349	0.604744026611296
1	7378233	7502240	HAP_3	0.1	1.48786021075864	1.30946732051426	0.256326630946019
1	7378233	7502240	HAP_4	0.0789915966386555	-1.10179442339473	1.16990863735997	0.346696960977613
1	7378233	7502240	HAP_5	0.105042016806723	-0.90853969424357	1.05109998948959	0.387740565364129
1	7423349	7533869	HAP_1	0.192436974789916	-0.202533648018907	0.582735466497163	0.728298741804218
1	7423349	7533869	HAP_2	0.27563025210084	0.304123893731005	0.408732884755786	0.457137358896193
1	7423349	7533869	HAP_3	0.065546218487395	-1.10179442339473	1.16990863735997	0.346696960977613
1	7423349	7533869	HAP_4	0.105882352941176	-0.90853969424357	1.05109998948959	0.387740565364129
1	7423349	7533869	HAP_5	0.1	1.48786021075864	1.30946732051426	0.256326630946019
1	7452388	7563595	HAP_1	0.100840336134454	1.48786021075864	1.30946732051426	0.256326630946019
1	7452388	7563595	HAP_2	0.192436974789916	-0.202533648018907	0.582735466497163	0.728298741804218
1	7452388	7563595	HAP_3	0.276470588235294	0.304123893731005	0.408732884755786	0.457137358896193
1	7452388	7563595	HAP_4	0.188235294117647	-0.283798936166962	0.65147693356328	0.663271127755326
1	7452388	7563595	HAP_5	0.0739495798319328	-1.10179442339473	1.16990863735997	0.346696960977613
1	7484154	7597217	HAP_1	0.27563025210084	0.304123893731005	0.408732884755786	0.457137358896193
1	7484154	7597217	HAP_2	0.188235294117647	-0.283798936166962	0.65147693356328	0.663271127755326
1	7484154	7597217	HAP_3	0.0739495798319328	-1.10179442339473	1.16990863735997	0.346696960977613
1	7484154	7597217	HAP_4	0.100840336134454	1.48786021075864	1.30946732051426	0.256326630946019
1	7484154	7597217	HAP_5	0.192436974789916	-0.202533648018907	0.582735466497163	0.728298741804218
1	7522016	7642302	HAP_1	0.192436974789916	-0.202533648018907	0.582735466497163	0.728298741804218
1	7522016	7642302	HAP_2	0.276470588235294	0.272542649806527	0.404546671894446	0.500770215442297
1	7522016	7642302	HAP_3	0.187394957983193	-0.283798936166962	0.65147693356328	0.663271127755326
1	7522016	7642302	HAP_4	0.0680672268907563	-1.10179442339473	1.16990863735997	0.346696960977613
1	7522016	7642302	HAP_5	0.100840336134454	1.48786021075864	1.30946732051426	0.256326630946019
1	7552128	7679364	HAP_1	0.29327731092437	0.164895426571604	0.375690893389362	0.660887837775292
1	7552128	7679364	HAP_2	0.2	-0.264837614210085	0.569269453796862	0.641945321916268
1	7552128	7679364	HAP_3	0.0647058823529412	-1.10179442339473	1.16990863735997	0.346696960977613
1	7552128	7679364	HAP_4	0.187394957983193	-0.283798936166962	0.65147693356328	0.663271127755326
1	7552128	7679364	HAP_5	0.101680672268908	1.48786021075864	1.30946732051426	0.256326630946019
1	7575218	7753844	HAP_1	0.116806722689076	0.275302512384479	1.14874714961221	0.810682428542239
1	7575218	7753844	HAP_2	0.0647058823529412	-1.10179442339473	1.16990863735997	0.346696960977613
1	7575218	7753844	HAP_3	0.278151260504202	0.272542649806527	0.404546671894446	0.500770215442297
1	7575218	7753844	HAP_4	0.102521008403361	0.953533604402282	1.17572141546169	0.417685702771158
1	7575218	7753844	HAP_5	0.185714285714286	-0.283798936166962	0.65147693356328	0.663271127755326
1	7628267	7802701	HAP_1	0.116806722689076	0.275302512384479	1.14874714961221	0.810682428542239
1	7628267	7802701	HAP_2	0.277310924369748	0.292252100541873	0.406835892387124	0.472827452121555
1	7628267	7802701	HAP_3	0.103361344537815	0.62576080442853	1.07723958127311	0.561537518435787
1	7628267	7802701	HAP_4	0.184033613445378	-0.283798936166962	0.65147693356328	0.663271127755326
1	7628267	7802701	HAP_5	0.0647058823529412	-1.10179442339473	1.16990863735997	0.346696960977613
1	7661203	7864905	HAP_1	0.184033613445378	-0.283798936166962	0.65147693356328	0.663271127755326
1	7661203	7864905	HAP_2	0.0605042016806723	-1.10179442339473	1.16990863735997	0.346696960977613
1	7661203	7864905	HAP_3	0.115966386554622	0.275302512384479	1.14874714961221	0.810682428542239
1	7661203	7864905	HAP_4	0.271428571428571	0.292252100541873	0.406835892387124	0.472827452121555
1	7661203	7864905	HAP_5	0.103361344537815	0.62576080442853	1.07723958127311	0.561537518435787
1	7734968	7940886	HAP_1	0.128571428571429	-0.142892652324822	0.921309091965993	0.876798298675646
1	7734968	7940886	HAP_2	0.270588235294118	0.292252100541873	0.406835892387124	0.472827452121555
1	7734968	7940886	HAP_3	0.103361344537815	0.62576080442853	1.07723958127311	0.561537518435787
1	7734968	7940886	HAP_4	0.0605042016806723	-1.10179442339473	1.16990863735997	0.346696960977613
1	7734968	7940886	HAP_5	0.181512605042017	-0.404504128093245	0.67432428997125	0.548829099890693
1	7788418	8016049	HAP_1	0.136974789915966	-0.319009831305652	0.822207293419235	0.698163841239152
1	7788418	8016049	HAP_2	0.272268907563025	0.272542649806527	0.404546671894446	0.500770215442297
1	7788418	8016049	HAP_3	0.103361344537815	0.62576080442853	1.07723958127311	0.561537518435787
1	7788418	8016049	HAP_4	0.182352941176471	-0.404504128093245	0.67432428997125	0.548829099890693
1	7788418	8016049	HAP_5	0.0605042016806723	-1.10179442339473	1.16990863735997	0.346696960977613
1	7845180	8104625	HAP_1	0.136974789915966	-0.319009831305652	0.822207293419235	0.698163841239152
1	7845180	8104625	HAP_2	0.102521008403361	0.62576080442853	1.07723958127311	0.561537518435787
1	7845180	8104625	HAP_3	0.0605042016806723	-1.10179442339473	1.16990863735997	0.346696960977613
1	7845180	8104625	HAP_4	0.109243697478992	-0.90853969424357	1.05109998948959	0.387740565364129
1	7845180	8104625	HAP_5	0.271428571428571	0.362661277721617	0.399687373057646	0.364590737922326
1	7919477	8211738	HAP_1	0.0974789915966387	0.16260465897082	1.14599703208246	0.887216587662034
1	7919477	8211738	HAP_2	0.111764705882353	-0.90853969424357	1.05109998948959	0.387740565364129
1	7919477	8211738	HAP_3	0.272268907563025	0.370652141540016	0.397445327294381	0.351420225258038
1	7919477	8211738	HAP_4	0.0605042016806723	-1.10179442339473	1.16990863735997	0.346696960977613
1	7919477	8211738	HAP_5	0.104201680672269	0.62576080442853	1.07723958127311	0.561537518435787
1	7996760	8289511	HAP_1	0.104201680672269	0.62576080442853	1.07723958127311	0.561537518435787
1	7996760	8289511	HAP_2	0.0974789915966387	0.16260465897082	1.14599703208246	0.887216587662034
1	7996760	8289511	HAP_3	0.116806722689076	0.265578085760146	0.974996626205079	0.785419752286817
1	7996760	8289511	HAP_4	0.0605042016806723	-1.10179442339473	1.16990863735997	0.346696960977613
1	7996760	8289511	HAP_5	0.272268907563025	0.370652141540016	0.397445327294381	0.351420225258038
1	8075890	8326936	HAP_1	0.272268907563025	0.370652141540016	0.397445327294381	0.351420225258038
1	8075890	8326936	HAP_2	0.104201680672269	0.62576080442853	1.07723958127311	0.561537518435787
1	8075890	8326936	HAP_3	0.117647058823529	0.265578085760146	0.974996626205079	0.785419752286817
1	8075890	8326936	HAP_4	0.0890756302521008	0.193225692676804	1.28747936223129	0.880753010766379
1	8075890	8326936	HAP_5	0.0974789915966387	0.16260465897082	1.14599703208246	0.887216587662034
1	8075890	8326936	HAP_6	0.0605042016806723	-1.10179442339473	1.16990863735997	0.346696960977613
1	8170038	8373080	HAP_1	0.105042016806723	0.62576080442853	1.07723958127311	0.561537518435787
1	8170038	8373080	HAP_2	0.172268907563025	-0.222579917483424	0.701485008422778	0.751131151803754
1	8170038	8373080	HAP_3	0.0621848739495798	-1.10179442339473	1.16990863735997	0.346696960977613
1	8170038	8373080	HAP_4	0.284033613445378	0.317072890091539	0.391143191291131	0.417908818803325
1	8170038	8373080	HAP_5	0.0907563025210084	0.931135026285072	1.4757815020961	0.52832503290511
1	8170038	8373080	HAP_6	0.117647058823529	0.265578085760146	0.974996626205079	0.785419752286817
1	8257321	8464233	HAP_1	0.105042016806723	0.62576080442853	1.07723958127311	0.561537518435787
1	8257321	8464233	HAP_2	0.0621848739495798	-1.10179442339473	1.16990863735997	0.346696960977613
1	8257321	8464233	HAP_3	0.291596638655462	0.311639503500358	0.378206594504081	0.41028120039837
1	8257321	8464233	HAP_4	0.0907563025210084	0.931135026285072	1.4757815020961	0.52832503290511
1	8257321	8464233	HAP_5	0.117647058823529	0.265578085760146	0.974996626205079	0.785419752286817
1	8305311	8528279	HAP_1	0.273109243697479	0.337764042385625	0.399352861646675	0.398023940765898
1	8305311	8528279	HAP_2	0.0890756302521008	0.931135026285072	1.4757815020961	0.52832503290511
1	8305311	8528279	HAP_3	0.116806722689076	0.265578085760146	0.974996626205079	0.785419752286817
1	8305311	8528279	HAP_4	0.105042016806723	0.62576080442853	1.07723958127311	0.561537518435787
1	8305311	8528279	HAP_5	0.0621848739495798	-1.10179442339473	1.16990863735997	0.346696960977613
1	8358037	8607680	HAP_1	0.0621848739495798	-1.10179442339473	1.16990863735997	0.346696960977613
1	8358037	8607680	HAP_2	0.0890756302521008	0.931135026285072	1.4757815020961	0.52832503290511
1	8358037	8607680	HAP_3	0.150420168067227	0.504688724164997	0.64747663775609	0.436019644016851
1	8358037	8607680	HAP_4	0.378151260504202	0.322690463939866	0.314039541854567	0.30458971392385
1	8430684	8651065	HAP_1	0.0890756302521008	0.931135026285072	1.4757815020961	0.52832503290511
1	8430684	8651065	HAP_2	0.229411764705882	0.277871481287345	0.42805911734369	0.516502176921659
1	8430684	8651065	HAP_3	0.378991596638655	0.322893683103009	0.312387417324532	0.301737461563643
1	8430684	8651065	HAP_4	0.0621848739495798	-1.10179442339473	1.16990863735997	0.346696960977613
1	8498193	8707568	HAP_1	0.378151260504202	0.29424164348509	0.311545413055572	0.345327424181561
1	8498193	8707568	HAP_2	0.0899159663865546	0.931135026285072	1.4757815020961	0.52832503290511
1	8498193	8707568	HAP_3	0.292436974789916	-0.22530985339698	0.364874324227244	0.537146577648362
1	8575763	8752633	HAP_1	0.0899159663865546	0.931135026285072	1.4757815020961	0.52832503290511
1	8575763	8752633	HAP_2	0.384033613445378	0.389891967877614	0.30445233421273	0.200832412966062
1	8575763	8752633	HAP_3	0.0621848739495798	-1.14364342581696	1.29865209502179	0.378876853333412
1	8575763	8752633	HAP_4	0.298319327731092	0.382108804767411	0.356523558340048	0.284270659945903
1	8640490	8812607	HAP_1	0.0907563025210084	0.931135026285072	1.4757815020961	0.52832503290511
1	8640490	8812607	HAP_2	0.384033613445378	0.389891967877614	0.30445233421273	0.200832412966062
1	8640490	8812607	HAP_3	0.061344537815126	-1.14364342581696	1.29865209502179	0.378876853333412
1	8640490	8812607	HAP_4	0.231932773109244	0.0769392730844885	0.418386199369489	0.85415961127609
1	8699372	8854887	HAP_1	0.1	0.931135026285072	1.4757815020961	0.52832503290511
1	8699372	8854887	HAP_2	0.061344537815126	-1.14364342581696	1.29865209502179	0.378876853333412
1	8699372	8854887	HAP_3	0.220168067226891	-0.0852479910961963	0.434517655302417	0.844529987598112
1	8699372	8854887	HAP_4	0.385714285714286	0.389891967877614	0.30445233421273	0.200832412966062
1	8745844	8914176	HAP_1	0.061344537815126	-1.14364342581696	1.29865209502179	0.378876853333412
1	8745844	8914176	HAP_2	0.221848739495798	-0.0852479910961963	0.434517655302417	0.844529987598112
1	8745844	8914176	HAP_3	0.486554621848739	0.486240435534892	0.250107918088912	0.0523621823295207
1	8787290	8990544	HAP_1	0.226050420168067	-0.15227471451098	0.428840982443368	0.722655053228275
1	8787290	8990544	HAP_2	0.576470588235294	0.044496325344025	0.224994542332477	0.843297011592731
1	8842230	9051929	HAP_1	0.210084033613445	0.146298944545247	0.465747468573455	0.753545152055529
1	8842230	9051929	HAP_2	0.092436974789916	-1.4714435968692	1.51769364710595	0.332685499172901
1	8842230	9051929	HAP_3	0.391596638655462	0.377298612762955	0.298157823719356	0.20622268685643
1	8903343	9104278	HAP_1	0.210924369747899	0.146298944545247	0.465747468573455	0.753545152055529
1	8903343	9104278	HAP_2	0.092436974789916	-1.4714435968692	1.51769364710595	0.332685499172901
1	8903343	9104278	HAP_3	0.391596638655462	0.377298612762955	0.298157823719356	0.20622268685643
1	8946823	9198237	HAP_1	0.092436974789916	-1.4714435968692	1.51769364710595	0.332685499172901
1	8946823	9198237	HAP_2	0.389915966386555	0.381192271816841	0.299823406218197	0.20409804444939
1	8946823	9198237	HAP_3	0.210084033613445	0.146298944545247	0.465747468573455	0.753545152055529
1	9034299	9245476	HAP_1	0.211764705882353	0.146298944545247	0.465747468573455	0.753545152055529
1	9034299	9245476	HAP_2	0.402521008403361	0.331465850858988	0.294284934521005	0.260484464192209
1	9084433	9289447	HAP_1	0.214285714285714	-0.0269488128812937	0.447000701485468	0.95194689329557
1	9084433	9289447	HAP_2	0.473109243697479	0.255099162971206	0.260350027483655	0.327576408008649
1	9172231	9345129	HAP_1	0.138655462184874	0.11353330599812	0.780686673334635	0.88442370953628
1	9172231	9345129	HAP_2	0.407563025210084	0.20470376987487	0.293408929817506	0.485659735268627
1	9236222	9412234	HAP_1	0.138655462184874	0.11353330599812	0.780686673334635	0.88442370953628
1	9236222	9412234	HAP_2	0.405882352941176	0.25277790268162	0.2934411564172	0.389358107060872
1	9271520	9464578	HAP_1	0.133613445378151	0.11353330599812	0.780686673334635	0.88442370953628
1	9271520	9464578	HAP_2	0.405882352941176	0.25277790268162	0.2934411564172	0.389358107060872
1	9322111	9515565	HAP_1	0.405882352941176	0.25277790268162	0.2934411564172	0.389358107060872
1	9322111	9515565	HAP_2	0.133613445378151	0.11353330599812	0.780686673334635	0.88442370953628
1	9390629	9565793	HAP_1	0.473949579831933	0.077263004866985	0.265661759567364	0.77128323453548
1	9390629	9565793	HAP_2	0.133613445378151	0.11353330599812	0.780686673334635	0.88442370953628
1	9446832	9620382	HAP_1	0.133613445378151	0.11353330599812	0.780686673334635	0.88442370953628
1	9446832	9620382	HAP_2	0.481512605042017	0.0419366123500991	0.263171791851613	0.873447852004649
1	9502502	9663536	HAP_1	0.134453781512605	0.11353330599812	0.780686673334635	0.88442370953628
1	9502502	9663536	HAP_2	0.481512605042017	0.0419366123500991	0.263171791851613	0.873447852004649
1	9555749	9739491	HAP_1	0.135294117647059	0.11353330599812	0.780686673334635	0.88442370953628
1	9555749	9739491	HAP_2	0.480672268907563	0.0205303687824156	0.263826888516893	0.937999911045904
1	9592005	9800213	HAP_1	0.112605042016807	-0.724090114411097	1.14939255786206	0.528957310150929
1	9592005	9800213	HAP_2	0.080672268907563	-0.688001719634219	1.28655316449859	0.593017616793641
1	9592005	9800213	HAP_3	0.415966386554622	0.159796926596185	0.288613152236062	0.580016206812638
1	9639183	9851960	HAP_1	0.116806722689076	-0.328410141348162	0.778513671367678	0.673295763840992
1	9639183	9851960	HAP_2	0.110084033613445	-0.853692097874111	1.28173880511306	0.505648047768174
1	9639183	9851960	HAP_3	0.426050420168067	0.175260928149671	0.281951446908647	0.53444853303374
1	9710661	9913900	HAP_1	0.110084033613445	-0.853692097874111	1.28173880511306	0.505648047768174
1	9710661	9913900	HAP_2	0.080672268907563	-0.688001719634219	1.28655316449859	0.593017616793641
1	9710661	9913900	HAP_3	0.14453781512605	0.0387276780293288	0.812482695564831	0.961998902868688
1	9710661	9913900	HAP_4	0.308403361344538	0.0641212930333538	0.369358077523341	0.862238639514277
1	9710661	9913900	HAP_5	0.117647058823529	0.628449206922928	0.947478065216941	0.507409842632027
1	9773647	9958472	HAP_1	0.113445378151261	-0.430919431564976	1.0648843746893	0.685873833771282
1	9773647	9958472	HAP_2	0.143697478991597	0.0387276780293288	0.812482695564831	0.961998902868688
1	9773647	9958472	HAP_3	0.308403361344538	0.0641212930333538	0.369358077523341	0.862238639514277
1	9773647	9958472	HAP_4	0.117647058823529	0.628449206922928	0.947478065216941	0.507409842632027
1	9773647	9958472	HAP_5	0.115966386554622	-0.853692097874111	1.28173880511306	0.505648047768174
1	9843069	10006649	HAP_1	0.308403361344538	0.0641212930333538	0.369358077523341	0.862238639514277
1	9843069	10006649	HAP_2	0.173109243697479	-0.576605069859062	0.673899789966886	0.392557702755209
1	9843069	10006649	HAP_3	0.153781512605042	0.675554163430261	0.843625272247559	0.423588588759685
1	9843069	10006649	HAP_4	0.110084033613445	-0.853692097874111	1.28173880511306	0.505648047768174
1	9843069	10006649	HAP_5	0.142857142857143	0.0387276780293288	0.812482695564831	0.961998902868688
1	9893305	10037375	HAP_1	0.110084033613445	-0.853692097874111	1.28173880511306	0.505648047768174
1	9893305	10037375	HAP_2	0.173109243697479	-0.576605069859062	0.673899789966886	0.392557702755209
1	9893305	10037375	HAP_3	0.308403361344538	0.0641212930333538	0.369358077523341	0.862238639514277
1	9893305	10037375	HAP_4	0.163025210084034	0.675554163430261	0.843625272247559	0.423588588759685
1	9893305	10037375	HAP_5	0.143697478991597	-0.0147958778514878	0.774589752472829	0.984766628121772
1	9947101	10066272	HAP_1	0.154621848739496	0.675554163430261	0.843625272247559	0.423588588759685
1	9947101	10066272	HAP_2	0.173109243697479	-0.576605069859062	0.673899789966886	0.392557702755209
1	9947101	10066272	HAP_3	0.110084033613445	-0.853692097874111	1.28173880511306	0.505648047768174
1	9947101	10066272	HAP_4	0.143697478991597	-0.0147958778514878	0.774589752472829	0.984766628121772
1	9947101	10066272	HAP_5	0.309243697478992	0.0641212930333538	0.369358077523341	0.862238639514277
1	9995804	10135402	HAP_1	0.110084033613445	-0.853692097874111	1.28173880511306	0.505648047768174
1	9995804	10135402	HAP_2	0.152941176470588	-0.0626008251707515	0.694289868102792	0.928186912670141
1	9995804	10135402	HAP_3	0.310084033613445	0.129014686152999	0.36666221315706	0.725068737541956
1	9995804	10135402	HAP_4	0.153781512605042	0.675554163430261	0.843625272247559	0.423588588759685
1	10029104	10154066	HAP_1	0.310084033613445	0.129014686152999	0.36666221315706	0.725068737541956
1	10029104	10154066	HAP_2	0.135294117647059	-0.737483991154	0.744652408329972	0.322403166987186
1	10029104	10154066	HAP_3	0.152941176470588	0.675554163430261	0.843625272247559	0.423588588759685
1	10029104	10154066	HAP_4	0.110084033613445	-0.853692097874111	1.28173880511306	0.505648047768174
1	10052241	10209708	HAP_1	0.0672268907563025	-1.50215625826786	1.47167488384445	0.307814985288026
1	10052241	10209708	HAP_2	0.152941176470588	0.675554163430261	0.843625272247559	0.423588588759685
1	10052241	10209708	HAP_3	0.301680672268908	0.184682869109593	0.372910097368045	0.620612207020753
1	10052241	10209708	HAP_4	0.109243697478992	-0.853692097874111	1.28173880511306	0.505648047768174
1	10115433	10242514	HAP_1	0.318487394957983	0.425769793600359	0.353150982048926	0.228449703690691
1	10115433	10242514	HAP_2	0.0672268907563025	-1.50215625826786	1.47167488384445	0.307814985288026
1	10115433	10242514	HAP_3	0.109243697478992	-0.853692097874111	1.28173880511306	0.505648047768174
1	10115433	10242514	HAP_4	0.15546218487395	0.675554163430261	0.843625272247559	0.423588588759685
1	10147081	10280606	HAP_1	0.0672268907563025	-1.50215625826786	1.47167488384445	0.307814985288026
1	10147081	10280606	HAP_2	0.319327731092437	0.408833791086268	0.352007171786889	0.245940756299765
1	10147081	10280606	HAP_3	0.153781512605042	0.675554163430261	0.843625272247559	0.423588588759685
1	10188215	10329288	HAP_1	0.166386554621849	-1.39267627458748	0.78364315383654	0.0760605325758228
1	10188215	10329288	HAP_2	0.0672268907563025	-1.50215625826786	1.47167488384445	0.307814985288026
1	10188215	10329288	HAP_3	0.320168067226891	0.40613653559077	0.349161789592004	0.245234870139162
1	10188215	10329288	HAP_4	0.156302521008403	0.675554163430261	0.843625272247559	0.423588588759685
1	10236893	10379097	HAP_1	0.156302521008403	0.675554163430261	0.843625272247559	0.423588588759685
1	10236893	10379097	HAP_2	0.486554621848739	0.504142967011308	0.263509575972473	0.0562145431702221
1	10236893	10379097	HAP_3	0.126050420168067	-0.0147958778514878	0.774589752472829	0.984766628121772
1	10273354	10413209	HAP_1	0.0663865546218487	-1.50215625826786	1.47167488384445	0.307814985288026
1	10273354	10413209	HAP_2	0.15546218487395	0.675554163430261	0.843625272247559	0.423588588759685
1	10273354	10413209	HAP_3	0.494957983193277	0.411237574510845	0.260963998098522	0.115606006670192
1	10315745	10453602	HAP_1	0.491596638655462	0.450507025434066	0.264104986197126	0.088581162295269
1	10315745	10453602	HAP_2	0.0941176470588235	-1.28640401203709	1.46670111445237	0.380808851204683
1	10315745	10453602	HAP_3	0.0647058823529412	-1.50215625826786	1.47167488384445	0.307814985288026
1	10315745	10453602	HAP_4	0.154621848739496	0.675554163430261	0.843625272247559	0.423588588759685
1	10361996	10482668	HAP_1	0.153781512605042	0.675554163430261	0.843625272247559	0.423588588759685
1	10361996	10482668	HAP_2	0.163865546218487	-1.37564707768056	0.859358561735457	0.109967492408229
1	10361996	10482668	HAP_3	0.316806722689076	0.437603462197543	0.355319922078129	0.218604929886797
1	10399147	10523839	HAP_1	0.163025210084034	-1.37564707768056	0.859358561735457	0.109967492408229
1	10399147	10523839	HAP_2	0.316806722689076	0.437603462197543	0.355319922078129	0.218604929886797
1	10399147	10523839	HAP_3	0.151260504201681	0.675554163430261	0.843625272247559	0.423588588759685
1	10439622	10538971	HAP_1	0.163865546218487	-1.40464426720413	0.82009192297415	0.0872840048495903
1	10439622	10538971	HAP_2	0.319327731092437	0.40613653559077	0.349161789592004	0.245234870139162
1	10439622	10538971	HAP_3	0.151260504201681	0.675554163430261	0.843625272247559	0.423588588759685
1	10477227	10565732	HAP_1	0.152100840336134	0.675554163430261	0.843625272247559	0.423588588759685
1	10477227	10565732	HAP_2	0.319327731092437	0.40613653559077	0.349161789592004	0.245234870139162
1	10477227	10565732	HAP_3	0.227731092436975	-0.650812786096741	0.479271531017406	0.175015020011022
1	10513579	10591457	HAP_1	0.394117647058824	-0.0530590422396345	0.304806594075137	0.861867478821541
1	10513579	10591457	HAP_2	0.319327731092437	0.40613653559077	0.349161789592004	0.245234870139162
1	10513579	10591457	HAP_3	0.152100840336134	0.675554163430261	0.843625272247559	0.423588588759685
1	10535644	10632901	HAP_1	0.319327731092437	0.40613653559077	0.349161789592004	0.245234870139162
1	10535644	10632901	HAP_2	0.152100840336134	0.675554163430261	0.843625272247559	0.423588588759685
1	10535644	10632901	HAP_3	0.165546218487395	-1.33945930072832	0.788956294615101	0.0900874250790325
1	10556115	10715729	HAP_1	0.152100840336134	0.675554163430261	0.843625272247559	0.423588588759685
1	10556115	10715729	HAP_2	0.165546218487395	-1.33945930072832	0.788956294615101	0.0900874250790325
1	10556115	10715729	HAP_3	0.319327731092437	0.40613653559077	0.349161789592004	0.245234870139162
1	10580877	10762241	HAP_1	0.303361344537815	0.500484046627795	0.359757743364384	0.164705562763572
1	10580877	10762241	HAP_2	0.163865546218487	-1.33945930072832	0.788956294615101	0.0900874250790325
1	10580877	10762241	HAP_3	0.152100840336134	0.675554163430261	0.843625272247559	0.423588588759685
1	10610579	10783671	HAP_1	0.303361344537815	0.500484046627795	0.359757743364384	0.164705562763572
1	10610579	10783671	HAP_2	0.164705882352941	-1.33945930072832	0.788956294615101	0.0900874250790325
1	10610579	10783671	HAP_3	0.0798319327731092	0.674729181045556	1.28077336110637	0.59852357005352
1	10610579	10783671	HAP_4	0.152100840336134	0.675554163430261	0.843625272247559	0.423588588759685
1	10692448	10838284	HAP_1	0.292436974789916	0.47101703957961	0.367288038251473	0.200206355362488
1	10692448	10838284	HAP_2	0.0907563025210084	0.352266454649046	1.15634588683835	0.760751067838929
1	10692448	10838284	HAP_3	0.164705882352941	-1.33945930072832	0.788956294615101	0.0900874250790325
1	10692448	10838284	HAP_4	0.152100840336134	0.675554163430261	0.843625272247559	0.423588588759685
1	10747495	10888253	HAP_1	0.152100840336134	0.675554163430261	0.843625272247559	0.423588588759685
1	10747495	10888253	HAP_2	0.291596638655462	0.513745561651455	0.370677015628481	0.166288226086844
1	10747495	10888253	HAP_3	0.102521008403361	0.218201911601296	0.974100654497358	0.822833225959928
1	10747495	10888253	HAP_4	0.164705882352941	-1.33945930072832	0.788956294615101	0.0900874250790325
1	10776649	10972991	HAP_1	0.286554621848739	0.508237727909715	0.374008793568036	0.174707047138945
1	10776649	10972991	HAP_2	0.0907563025210084	0.352266454649046	1.15634588683835	0.760751067838929
1	10776649	10972991	HAP_3	0.164705882352941	-1.33945930072832	0.788956294615101	0.0900874250790325
1	10776649	10972991	HAP_4	0.152100840336134	0.675554163430261	0.843625272247559	0.423588588759685
1	10826689	11037942	HAP_1	0.285714285714286	0.558906359067985	0.376993077643618	0.138738600664505
1	10826689	11037942	HAP_2	0.152100840336134	0.675554163430261	0.843625272247559	0.423588588759685
1	10826689	11037942	HAP_3	0.170588235294118	-1.35375658526302	0.727023322802334	0.0630992638227962
1	10826689	11037942	HAP_4	0.0941176470588235	0.352266454649046	1.15634588683835	0.760751067838929
1	10875498	11075998	HAP_1	0.285714285714286	0.558906359067985	0.376993077643618	0.138738600664505
1	10875498	11075998	HAP_2	0.163025210084034	-1.33945930072832	0.788956294615101	0.0900874250790325
1	10875498	11075998	HAP_3	0.0941176470588235	0.352266454649046	1.15634588683835	0.760751067838929
1	10875498	11075998	HAP_4	0.152100840336134	0.675554163430261	0.843625272247559	0.423588588759685
1	10957096	11130967	HAP_1	0.14453781512605	-1.13728410889769	0.913336209584583	0.213560213436178
1	10957096	11130967	HAP_2	0.149579831932773	0.123491534025029	0.932342545835398	0.89467180327756
1	10957096	11130967	HAP_3	0.284873949579832	0.53695350180629	0.381922899598892	0.16028116185642
1	11028533	11181385	HAP_1	0.289915966386555	0.541962695350207	0.378305705959125	0.152507602771771
1	11028533	11181385	HAP_2	0.163865546218487	0.265296833181968	0.77970010435481	0.733787298100224
1	11028533	11181385	HAP_3	0.143697478991597	-1.09742484078211	0.975356017666116	0.260987957040624
1	11068552	11236771	HAP_1	0.148739495798319	-0.124182335293618	0.990238991542458	0.900245104704695
1	11068552	11236771	HAP_2	0.289075630252101	0.541962695350207	0.378305705959125	0.152507602771771
1	11068552	11236771	HAP_3	0.143697478991597	-1.09742484078211	0.975356017666116	0.260987957040624
1	11117957	11313680	HAP_1	0.233613445378151	-0.436379235595411	0.512135467083972	0.394521422021946
1	11117957	11313680	HAP_2	0.0798319327731092	0.182092708633804	1.47448157119822	0.901756906532316
1	11117957	11313680	HAP_3	0.148739495798319	-0.124182335293618	0.990238991542458	0.900245104704695
1	11117957	11313680	HAP_4	0.289075630252101	0.541962695350207	0.378305705959125	0.152507602771771
1	11160981	11394467	HAP_1	0.128571428571429	-1.63049977474356	1.16977056541548	0.163890974451096
1	11160981	11394467	HAP_2	0.148739495798319	-0.124182335293618	0.990238991542458	0.900245104704695
1	11160981	11394467	HAP_3	0.235294117647059	0.25926683777366	0.475459564223134	0.585757939685317
1	11227266	11469495	HAP_1	0.235294117647059	0.25926683777366	0.475459564223134	0.585757939685317
1	11227266	11469495	HAP_2	0.148739495798319	-0.124182335293618	0.990238991542458	0.900245104704695
1	11296054	11519084	HAP_1	0.210924369747899	-0.436333151326108	0.596810185559207	0.465006963490314
1	11296054	11519084	HAP_2	0.236134453781513	0.25926683777366	0.475459564223134	0.585757939685317
1	11368762	11586009	HAP_1	0.148739495798319	-0.124182335293618	0.990238991542458	0.900245104704695
1	11368762	11586009	HAP_2	0.299159663865546	-0.0655327942565715	0.401455727236752	0.87038778323878
1	11443076	11667549	HAP_1	0.113445378151261	-0.678049702081939	0.969090352343912	0.484408936283937
1	11443076	11667549	HAP_2	0.150420168067227	-0.124182335293618	0.990238991542458	0.900245104704695
1	11443076	11667549	HAP_3	0.329411764705882	-0.186004230894806	0.368852296588168	0.614256632509184
1	11495736	11731681	HAP_1	0.118487394957983	-0.667932668426706	1.49863599835481	0.655984238321082
1	11495736	11731681	HAP_2	0.113445378151261	-0.678049702081939	0.969090352343912	0.484408936283937
1	11495736	11731681	HAP_3	0.258823529411765	0.098869390600374	0.446986463070294	0.825021282746324
1	11495736	11731681	HAP_4	0.238655462184874	-0.412977139362441	0.511582596479901	0.419849892308077
1	11562944	11776956	HAP_1	0.119327731092437	-0.667932668426706	1.49863599835481	0.655984238321082
1	11562944	11776956	HAP_2	0.258823529411765	0.098869390600374	0.446986463070294	0.825021282746324
1	11562944	11776956	HAP_3	0.384873949579832	-0.151632155745831	0.309571464437832	0.624450739647492
1	11635516	11833307	HAP_1	0.258823529411765	0.098869390600374	0.446986463070294	0.825021282746324
1	11635516	11833307	HAP_2	0.384873949579832	-0.151632155745831	0.309571464437832	0.624450739647492
1	11715739	11880489	HAP_1	0.101680672268908	-0.964839686309399	1.27114017101005	0.448139006016241
1	11715739	11880489	HAP_2	0.258823529411765	0.098869390600374	0.446986463070294	0.825021282746324
1	11715739	11880489	HAP_3	0.384033613445378	-0.151632155745831	0.309571464437832	0.624450739647492
1	11768871	11915013	HAP_1	0.169747899159664	1.85643301287767	0.708078399143646	0.00897574626524472
1	11768871	11915013	HAP_2	0.258823529411765	0.098869390600374	0.446986463070294	0.825021282746324
1	11768871	11915013	HAP_3	0.394117647058824	-0.270742028699081	0.301069983527269	0.368882846553483
1	11807482	11964513	HAP_1	0.258823529411765	0.098869390600374	0.446986463070294	0.825021282746324
1	11807482	11964513	HAP_2	0.247058823529412	0.784433286304645	0.506058109612667	0.121664601406593
1	11807482	11964513	HAP_3	0.39327731092437	-0.270742028699081	0.301069983527269	0.368882846553483
1	11869629	12059144	HAP_1	0.353781512605042	-0.236179661588066	0.337710549459	0.48460942003917
1	11869629	12059144	HAP_2	0.257983193277311	0.098869390600374	0.446986463070294	0.825021282746324
1	11869629	12059144	HAP_3	0.112605042016807	-0.216225170195135	1.48692710315662	0.884431623188547
1	11907907	12100919	HAP_1	0.353781512605042	-0.236179661588066	0.337710549459	0.48460942003917
1	11907907	12100919	HAP_2	0.257983193277311	0.098869390600374	0.446986463070294	0.825021282746324
1	11907907	12100919	HAP_3	0.112605042016807	-0.216225170195135	1.48692710315662	0.884431623188547
1	11934480	12184244	HAP_1	0.353781512605042	-0.236179661588066	0.337710549459	0.48460942003917
1	11934480	12184244	HAP_2	0.257983193277311	0.098869390600374	0.446986463070294	0.825021282746324
1	11934480	12184244	HAP_3	0.112605042016807	-0.216225170195135	1.48692710315662	0.884431623188547
1	12036167	12253784	HAP_1	0.252941176470588	0.0637099450422555	0.453776292256779	0.888392963186891
1	12036167	12253784	HAP_2	0.373949579831933	-0.110998769579592	0.3267291121211	0.734184531849084
1	12036167	12253784	HAP_3	0.164705882352941	0.187183320502622	0.868763204217445	0.829484537131659
1	12077285	12310963	HAP_1	0.208403361344538	-0.436333151326108	0.596810185559207	0.465006963490314
1	12077285	12310963	HAP_2	0.165546218487395	-0.67269947943187	0.676419407649717	0.320392520692009
1	12077285	12310963	HAP_3	0.164705882352941	0.187183320502622	0.868763204217445	0.829484537131659
1	12077285	12310963	HAP_4	0.252100840336134	0.0637099450422555	0.453776292256779	0.888392963186891
1	12159225	12367799	HAP_1	0.207563025210084	-0.436333151326108	0.596810185559207	0.465006963490314
1	12159225	12367799	HAP_2	0.252100840336134	0.0637099450422555	0.453776292256779	0.888392963186891
1	12228328	12410625	HAP_1	0.207563025210084	-0.436333151326108	0.596810185559207	0.465006963490314
1	12228328	12410625	HAP_2	0.112605042016807	-0.104941149360809	1.13966472336726	0.92666559109716
1	12228328	12410625	HAP_3	0.252941176470588	0.0637099450422555	0.453776292256779	0.888392963186891
1	12288899	12447748	HAP_1	0.10672268907563	-0.588157370219086	1.48205156010038	0.691620964282957
1	12288899	12447748	HAP_2	0.252941176470588	0.0637099450422555	0.453776292256779	0.888392963186891
1	12288899	12447748	HAP_3	0.248739495798319	-0.575421171987709	0.487713401814043	0.238548009186153
1	12288899	12447748	HAP_4	0.161344537815126	0.56646909640709	0.810132164009978	0.484687353772406
1	12349904	12495996	HAP_1	0.16890756302521	0.382717535972882	0.77759387380496	0.622776441818791
1	12349904	12495996	HAP_2	0.10672268907563	-0.588157370219086	1.48205156010038	0.691620964282957
1	12349904	12495996	HAP_3	0.252941176470588	0.0637099450422555	0.453776292256779	0.888392963186891
1	12349904	12495996	HAP_4	0.146218487394958	-0.124182335293618	0.990238991542458	0.900245104704695
1	12391498	12566832	HAP_1	0.147899159663866	-0.124182335293618	0.990238991542458	0.900245104704695
1	12391498	12566832	HAP_2	0.252941176470588	0.0637099450422555	0.453776292256779	0.888392963186891
1	12391498	12566832	HAP_3	0.10672268907563	-0.588157370219086	1.48205156010038	0.691620964282957
1	12391498	12566832	HAP_4	0.202521008403361	0.165463125803147	0.64941510816899	0.798976907482357
1	12442460	12631796	HAP_1	0.1	-0.588157370219086	1.48205156010038	0.691620964282957
1	12442460	12631796	HAP_2	0.183193277310924	0.304533404186426	0.68642490898381	0.657459488275249
1	12442460	12631796	HAP_3	0.250420168067227	0.0179573734509339	0.459290556044029	0.968825608778518
1	12442460	12631796	HAP_4	0.147899159663866	-0.124182335293618	0.990238991542458	0.900245104704695
1	12479322	12693559	HAP_1	0.147058823529412	-0.124182335293618	0.990238991542458	0.900245104704695
1	12479322	12693559	HAP_2	0.236134453781513	0.0789957181868959	0.495625752276007	0.873420203667114
1	12479322	12693559	HAP_3	0.0747899159663866	-0.834498301009121	1.4738011074382	0.571461279647058
1	12543647	12775375	HAP_1	0.0739495798319328	-0.834498301009121	1.4738011074382	0.571461279647058
1	12543647	12775375	HAP_2	0.236134453781513	0.0789957181868959	0.495625752276007	0.873420203667114
1	12543647	12775375	HAP_3	0.147899159663866	-0.124182335293618	0.990238991542458	0.900245104704695
1	12606447	12853203	HAP_1	0.0739495798319328	-0.880886140960106	1.29164990238279	0.49551960741493
1	12606447	12853203	HAP_2	0.236974789915966	0.0789957181868959	0.495625752276007	0.873420203667114
1	12606447	12853203	HAP_3	0.19327731092437	0.313744855493193	0.638147500153981	0.623152559642131
1	12676844	12903805	HAP_1	0.240336134453782	0.130339531913882	0.488630351611773	0.789760256921175
1	12676844	12903805	HAP_2	0.134453781512605	0.0488453078522353	0.873362597139117	0.955418464439735
1	12676844	12903805	HAP_3	0.321848739495798	0.156312800714373	0.358950297287143	0.66338131687819
1	12743592	12950327	HAP_1	0.240336134453782	0.130339531913882	0.488630351611773	0.789760256921175
1	12743592	12950327	HAP_2	0.133613445378151	0.194863404493274	0.918617140045747	0.832082303294624
1	12743592	12950327	HAP_3	0.395798319327731	0.154736833680673	0.298133639126643	0.603945231302932
1	12837234	13034308	HAP_1	0.395798319327731	0.154736833680673	0.298133639126643	0.603945231302932
1	12837234	13034308	HAP_2	0.240336134453782	0.130339531913882	0.488630351611773	0.789760256921175
1	12887875	13085347	HAP_1	0.240336134453782	0.130339531913882	0.488630351611773	0.789760256921175
1	12887875	13085347	HAP_2	0.377310924369748	0.217342504555659	0.316431773571716	0.492448163464744
1	12934724	13112862	HAP_1	0.240336134453782	0.130339531913882	0.488630351611773	0.789760256921175
1	12934724	13112862	HAP_2	0.282352941176471	0.564372983225355	0.425756553672942	0.185500014112649
1	12980154	13158835	HAP_1	0.240336134453782	0.130339531913882	0.488630351611773	0.789760256921175
1	12980154	13158835	HAP_2	0.281512605042017	0.564372983225355	0.425756553672942	0.185500014112649
1	13080688	13212735	HAP_1	0.0714285714285714	-1.07670432186787	1.28216368431197	0.401390168032784
1	13080688	13212735	HAP_2	0.245378151260504	0.00186559899229144	0.476063016613221	0.996874595380363
1	13080688	13212735	HAP_3	0.360504201680672	0.606677593650936	0.327102870697916	0.0641446796488803
1	13107909	13288892	HAP_1	0.0714285714285714	-1.07670432186787	1.28216368431197	0.401390168032784
1	13107909	13288892	HAP_2	0.44453781512605	0.477336813622921	0.270755403101753	0.0784283383036916
1	13107909	13288892	HAP_3	0.0873949579831933	-0.926507067800053	1.48735424685648	0.533579173831074
1	13107909	13288892	HAP_4	0.246218487394958	0.00186559899229144	0.476063016613221	0.996874595380363
1	13141007	13331772	HAP_1	0.242016806722689	0.00186559899229144	0.476063016613221	0.996874595380363
1	13141007	13331772	HAP_2	0.0714285714285714	-1.07670432186787	1.28216368431197	0.401390168032784
1	13141007	13331772	HAP_3	0.328571428571429	0.724086951165023	0.362618860341543	0.0463092723654968
1	13207040	13395358	HAP_1	0.0714285714285714	-1.07670432186787	1.28216368431197	0.401390168032784
1	13207040	13395358	HAP_2	0.240336134453782	0.535395862560837	0.489109605792303	0.274129945014472
1	13207040	13395358	HAP_3	0.242016806722689	0.00186559899229144	0.476063016613221	0.996874595380363
1	13253220	13439013	HAP_1	0.157142857142857	-0.124182335293618	0.990238991542458	0.900245104704695
1	13253220	13439013	HAP_2	0.242016806722689	0.00186559899229144	0.476063016613221	0.996874595380363
1	13253220	13439013	HAP_3	0.0705882352941176	-1.07670432186787	1.28216368431197	0.401390168032784
1	13325800	13492360	HAP_1	0.221008403361345	-0.568428860997892	0.528196101112589	0.282297079130336
1	13325800	13492360	HAP_2	0.242016806722689	0.00186559899229144	0.476063016613221	0.996874595380363
1	13376228	13532908	HAP_1	0.27563025210084	-0.297820012310474	0.417685690244332	0.476116555076209
1	13376228	13532908	HAP_2	0.242016806722689	0.00186559899229144	0.476063016613221	0.996874595380363
1	13376228	13532908	HAP_3	0.153781512605042	0.571932021694512	0.911461183450596	0.53058473461977
1	13424571	13580209	HAP_1	0.161344537815126	-1.10015313597392	0.966795389315974	0.255614631737458
1	13424571	13580209	HAP_2	0.407563025210084	-0.319197200324563	0.303087840362411	0.292708917941976
1	13424571	13580209	HAP_3	0.242016806722689	0.00186559899229144	0.476063016613221	0.996874595380363
1	13463249	13598030	HAP_1	0.405042016806723	-0.331059209484669	0.299865134109252	0.270037662236501
1	13463249	13598030	HAP_2	0.242016806722689	0.00186559899229144	0.476063016613221	0.996874595380363
1	13463249	13598030	HAP_3	0.160504201680672	-1.10015313597392	0.966795389315974	0.255614631737458
1	13525711	13668972	HAP_1	0.146218487394958	-0.214896926868434	0.922092082540074	0.815801683848374
1	13525711	13668972	HAP_2	0.158823529411765	-0.784254097361225	0.618047243092075	0.204975926813595
1	13525711	13668972	HAP_3	0.223529411764706	0.271262453268852	0.514936222281171	0.598541220222196
1	13560034	13725800	HAP_1	0.223529411764706	0.271262453268852	0.514936222281171	0.598541220222196
1	13560034	13725800	HAP_2	0.146218487394958	-0.214896926868434	0.922092082540074	0.815801683848374
1	13560034	13725800	HAP_3	0.0705882352941176	-1.07670432186787	1.28216368431197	0.401390168032784
1	13593070	13778296	HAP_1	0.223529411764706	0.271262453268852	0.514936222281171	0.598541220222196
1	13593070	13778296	HAP_2	0.146218487394958	-0.214896926868434	0.922092082540074	0.815801683848374
1	13593070	13778296	HAP_3	0.0705882352941176	-1.07670432186787	1.28216368431197	0.401390168032784
1	13657759	13850697	HAP_1	0.371428571428571	0.302013248140579	0.328618549787754	0.358455926499979
1	13657759	13850697	HAP_2	0.0714285714285714	-1.07670432186787	1.28216368431197	0.401390168032784
1	13657759	13850697	HAP_3	0.0991596638655462	-0.58804824912487	1.14726101487408	0.608448642003855
1	13711980	13936005	HAP_1	0.470588235294118	0.355458434255286	0.260679539466268	0.173225736610978
1	13711980	13936005	HAP_2	0.157142857142857	0.197933022541801	0.791471452872104	0.802611931472562
1	13711980	13936005	HAP_3	0.0848739495798319	-0.914836269978489	1.05250263102269	0.385095543930557
1	13746152	14037621	HAP_1	0.202521008403361	0.371340327860426	0.534445453071865	0.487448988527343
1	13746152	14037621	HAP_2	0.13781512605042	-0.661656060713717	0.746048513405585	0.375509437537132
1	13746152	14037621	HAP_3	0.471428571428571	0.355458434255286	0.260679539466268	0.173225736610978
1	13834725	14062958	HAP_1	0.279831932773109	0.169876379957906	0.40812254483565	0.677388823486964
1	13834725	14062958	HAP_2	0.471428571428571	0.355458434255286	0.260679539466268	0.173225736610978
1	13834725	14062958	HAP_3	0.142857142857143	-0.661656060713717	0.746048513405585	0.375509437537132
1	13910692	14114440	HAP_1	0.116806722689076	-0.516940172011513	1.17347105245326	0.659722430870639
1	13910692	14114440	HAP_2	0.354621848739496	0.25530039966746	0.331945999980563	0.442144640393861
1	13910692	14114440	HAP_3	0.0915966386554622	-0.914836269978489	1.05250263102269	0.385095543930557
1	13910692	14114440	HAP_4	0.178151260504202	0.369684010254104	0.674683233957111	0.583945141333174
1	13910692	14114440	HAP_5	0.148739495798319	0.115977917207017	0.817835573929627	0.887278526972045
1	14004385	14194506	HAP_1	0.116806722689076	-0.516940172011513	1.17347105245326	0.659722430870639
1	14004385	14194506	HAP_2	0.354621848739496	0.25530039966746	0.331945999980563	0.442144640393861
1	14004385	14194506	HAP_3	0.17563025210084	1.06977062942353	0.65228156847353	0.101536305291176
1	14004385	14194506	HAP_4	0.16218487394958	0.0635443105053899	0.781230554921239	0.935200527691639
1	14058696	14248776	HAP_1	0.0890756302521008	1.51538335142191	1.47050686099626	0.303195102925285
1	14058696	14248776	HAP_2	0.116806722689076	-0.516940172011513	1.17347105245326	0.659722430870639
1	14058696	14248776	HAP_3	0.0714285714285714	-1.07670432186787	1.28216368431197	0.401390168032784
1	14058696	14248776	HAP_4	0.354621848739496	0.25530039966746	0.331945999980563	0.442144640393861
1	14091291	14286844	HAP_1	0.35546218487395	0.229949754951511	0.329969026743408	0.486154362406907
1	14091291	14286844	HAP_2	0.0714285714285714	-1.07670432186787	1.28216368431197	0.401390168032784
1	14091291	14286844	HAP_3	0.0890756302521008	1.51538335142191	1.47050686099626	0.303195102925285
1	14091291	14286844	HAP_4	0.167226890756303	-0.72832166020816	0.662948291435782	0.272392455620863
1	14174967	14320480	HAP_1	0.0714285714285714	-1.07670432186787	1.28216368431197	0.401390168032784
1	14174967	14320480	HAP_2	0.167226890756303	-0.72832166020816	0.662948291435782	0.272392455620863
1	14174967	14320480	HAP_3	0.0890756302521008	1.51538335142191	1.47050686099626	0.303195102925285
1	14174967	14320480	HAP_4	0.35546218487395	0.229949754951511	0.329969026743408	0.486154362406907
1	14235061	14353940	HAP_1	0.249579831932773	-0.362618606792379	0.467369201634794	0.438139816464367
1	14235061	14353940	HAP_2	0.0966386554621849	-0.914836269978489	1.05250263102269	0.385095543930557
1	14235061	14353940	HAP_3	0.50672268907563	0.148479156961053	0.248075711142735	0.549723506061538
1	14277857	14409719	HAP_1	0.563025210084034	0.277575574337035	0.232135881218101	0.232282610330837
1	14277857	14409719	HAP_2	0.1	0.825649150147758	1.05418238970661	0.433820741139924
1	14277857	14409719	HAP_3	0.16890756302521	-0.72832166020816	0.662948291435782	0.272392455620863
1	14300401	14464404	HAP_1	0.559663865546218	0.216030990343879	0.23336260612379	0.354969503094171
1	14300401	14464404	HAP_2	0.1	0.825649150147758	1.05418238970661	0.433820741139924
1	14300401	14464404	HAP_3	0.16890756302521	-0.72832166020816	0.662948291435782	0.272392455620863
1	14340365	14529990	HAP_1	0.121008403361345	-0.144359112229575	0.858616288994957	0.866539457730199
1	14340365	14529990	HAP_2	0.116806722689076	-0.445664276592614	0.911424842680646	0.625043363245622
1	14340365	14529990	HAP_3	0.287394957983193	0.141913941384863	0.422267098684634	0.736934497583664
1	14340365	14529990	HAP_4	0.163865546218487	-0.72832166020816	0.662948291435782	0.272392455620863
1	14398852	14590649	HAP_1	0.163865546218487	-0.72832166020816	0.662948291435782	0.272392455620863
1	14398852	14590649	HAP_2	0.0689075630252101	-0.266990617887	1.47697193469002	0.856611890801124
1	14398852	14590649	HAP_3	0.0714285714285714	-1.07670432186787	1.28216368431197	0.401390168032784
1	14398852	14590649	HAP_4	0.216806722689076	0.698868996106933	0.540656942772189	0.196652240277669
1	14444478	14655035	HAP_1	0.0890756302521008	1.51538335142191	1.47050686099626	0.303195102925285
1	14444478	14655035	HAP_2	0.163865546218487	-0.72832166020816	0.662948291435782	0.272392455620863
1	14444478	14655035	HAP_3	0.157983193277311	-1.10015313597392	0.966795389315974	0.255614631737458
1	14444478	14655035	HAP_4	0.0714285714285714	-1.07670432186787	1.28216368431197	0.401390168032784
1	14444478	14655035	HAP_5	0.176470588235294	0.702987954572554	0.721154143090276	0.330059718584008
1	14508643	14723669	HAP_1	0.0714285714285714	-1.07670432186787	1.28216368431197	0.401390168032784
1	14508643	14723669	HAP_2	0.0890756302521008	1.51538335142191	1.47050686099626	0.303195102925285
1	14508643	14723669	HAP_3	0.16218487394958	-1.10015313597392	0.966795389315974	0.255614631737458
1	14508643	14723669	HAP_4	0.17563025210084	0.702987954572554	0.721154143090276	0.330059718584008
1	14508643	14723669	HAP_5	0.240336134453782	-0.647212228499954	0.460161534592708	0.160112622212224
1	14563828	14775232	HAP_1	0.17563025210084	0.702987954572554	0.721154143090276	0.330059718584008
1	14563828	14775232	HAP_2	0.242016806722689	-0.647212228499954	0.460161534592708	0.160112622212224
1	14563828	14775232	HAP_3	0.108403361344538	-1.50717909720748	0.985822659483354	0.126843891073055
1	14629667	14813674	HAP_1	0.282352941176471	-0.743213290256936	0.400861328179634	0.0642390271600378
1	14629667	14813674	HAP_2	0.108403361344538	-1.50717909720748	0.985822659483354	0.126843891073055
1	14629667	14813674	HAP_3	0.17563025210084	0.702987954572554	0.721154143090276	0.330059718584008
1	14709803	14871304	HAP_1	0.360504201680672	-0.475641859961915	0.32322965951864	0.141688561842496
1	14709803	14871304	HAP_2	0.108403361344538	-1.50717909720748	0.985822659483354	0.126843891073055
1	14709803	14871304	HAP_3	0.180672268907563	1.01049993490851	0.649965653222046	0.120561735152088
1	14762452	14901630	HAP_1	0.127731092436975	-0.461677320828318	1.04026237682238	0.657345968150759
1	14762452	14901630	HAP_2	0.491596638655462	-0.508015220037065	0.2513246087066	0.0437006706339153
1	14762452	14901630	HAP_3	0.180672268907563	1.01049993490851	0.649965653222046	0.120561735152088
1	14804510	14946992	HAP_1	0.491596638655462	-0.508015220037065	0.2513246087066	0.0437006706339153
1	14804510	14946992	HAP_2	0.180672268907563	1.01049993490851	0.649965653222046	0.120561735152088
1	14804510	14946992	HAP_3	0.127731092436975	-0.461677320828318	1.04026237682238	0.657345968150759
1	14854129	15009567	HAP_1	0.682352941176471	0.0727263546504934	0.221654679728214	0.742949097800176
1	14854129	15009567	HAP_2	0.180672268907563	1.01049993490851	0.649965653222046	0.120561735152088
1	14890884	15068643	HAP_1	0.353781512605042	-0.499857670813504	0.320254738269444	0.1191115157677
1	14890884	15068643	HAP_2	0.325210084033613	0.609555278028835	0.374479380061379	0.104121107871484
1	14890884	15068643	HAP_3	0.180672268907563	1.01049993490851	0.649965653222046	0.120561735152088
1	14928233	15107973	HAP_1	0.352100840336134	-0.499857670813504	0.320254738269444	0.1191115157677
1	14928233	15107973	HAP_2	0.325210084033613	0.609555278028835	0.374479380061379	0.104121107871484
1	14928233	15107973	HAP_3	0.180672268907563	1.01049993490851	0.649965653222046	0.120561735152088
1	14986215	15176283	HAP_1	0.261344537815126	-0.669819621597898	0.414509797320563	0.10665093421155
1	14986215	15176283	HAP_2	0.270588235294118	0.221397971815115	0.441065413393538	0.615884260504437
1	14986215	15176283	HAP_3	0.242857142857143	-0.118812109470364	0.555041238488714	0.830575266254927
1	14986215	15176283	HAP_4	0.109243697478992	-0.710570493682546	1.05360671175085	0.500313898365405
1	15043428	15233923	HAP_1	0.261344537815126	-0.669819621597898	0.414509797320563	0.10665093421155
1	15043428	15233923	HAP_2	0.198319327731092	0.708165067526338	0.595990037313369	0.235232853289395
1	15043428	15233923	HAP_3	0.23781512605042	-0.0681053581684766	0.568622019802709	0.904704591665588
1	15043428	15233923	HAP_4	0.073109243697479	-1.07670432186787	1.28216368431197	0.401390168032784
1	15092475	15295952	HAP_1	0.261344537815126	-0.669819621597898	0.414509797320563	0.10665093421155
1	15092475	15295952	HAP_2	0.177310924369748	1.01049993490851	0.649965653222046	0.120561735152088
1	15092475	15295952	HAP_3	0.15546218487395	0.55825019095686	0.771459528735465	0.469584507213957
1	15092475	15295952	HAP_4	0.073109243697479	-1.07670432186787	1.28216368431197	0.401390168032784
1	15151447	15377098	HAP_1	0.26218487394958	-0.739516421939825	0.411797626917931	0.073040949208032
1	15151447	15377098	HAP_2	0.177310924369748	1.01049993490851	0.649965653222046	0.120561735152088
1	15151447	15377098	HAP_3	0.0756302521008403	1.22857813716697	1.46941175119087	0.403440644481443
1	15151447	15377098	HAP_4	0.0764705882352941	-1.07670432186787	1.28216368431197	0.401390168032784
1	15209586	15433328	HAP_1	0.26218487394958	-0.739516421939825	0.411797626917931	0.073040949208032
1	15209586	15433328	HAP_2	0.0756302521008403	1.22857813716697	1.46941175119087	0.403440644481443
1	15209586	15433328	HAP_3	0.0722689075630252	-1.07670432186787	1.28216368431197	0.401390168032784
1	15209586	15433328	HAP_4	0.177310924369748	1.01049993490851	0.649965653222046	0.120561735152088
1	15276897	15479165	HAP_1	0.0756302521008403	1.22857813716697	1.46941175119087	0.403440644481443
1	15276897	15479165	HAP_2	0.26218487394958	-0.739516421939825	0.411797626917931	0.073040949208032
1	15276897	15479165	HAP_3	0.220168067226891	0.546972993916944	0.526935326081247	0.299688636800248
1	15276897	15479165	HAP_4	0.0722689075630252	-1.07670432186787	1.28216368431197	0.401390168032784
1	15346076	15504349	HAP_1	0.220168067226891	0.546972993916944	0.526935326081247	0.299688636800248
1	15346076	15504349	HAP_2	0.26218487394958	-0.739516421939825	0.411797626917931	0.073040949208032
1	15346076	15504349	HAP_3	0.0722689075630252	-1.07670432186787	1.28216368431197	0.401390168032784
1	15346076	15504349	HAP_4	0.154621848739496	0.55825019095686	0.771459528735465	0.469584507213957
1	15415550	15558805	HAP_1	0.212605042016807	0.756195876107968	0.543648091688171	0.164767351139275
1	15415550	15558805	HAP_2	0.263025210084034	-0.739516421939825	0.411797626917931	0.073040949208032
1	15415550	15558805	HAP_3	0.154621848739496	0.55825019095686	0.771459528735465	0.469584507213957
1	15415550	15558805	HAP_4	0.0756302521008403	-1.07670432186787	1.28216368431197	0.401390168032784
1	15415550	15558805	HAP_5	0.092436974789916	-1.18505621472956	1.14372562197615	0.300568630356563
1	15469825	15577736	HAP_1	0.0915966386554622	-1.18505621472956	1.14372562197615	0.300568630356563
1	15469825	15577736	HAP_2	0.212605042016807	0.756195876107968	0.543648091688171	0.164767351139275
1	15469825	15577736	HAP_3	0.240336134453782	-0.0585342701408194	0.554693098660285	0.915995190764114
1	15469825	15577736	HAP_4	0.338655462184874	-0.723642287734957	0.322002015121422	0.0249932379604564
1	15492702	15613532	HAP_1	0.0915966386554622	-1.18505621472956	1.14372562197615	0.300568630356563
1	15492702	15613532	HAP_2	0.212605042016807	0.756195876107968	0.543648091688171	0.164767351139275
1	15492702	15613532	HAP_3	0.266386554621849	-0.744951239397466	0.406708917196785	0.0675134751874449
1	15492702	15613532	HAP_4	0.310924369747899	0.817916205629951	0.41465022943837	0.0490203394588423
1	15550342	15653451	HAP_1	0.212605042016807	0.756195876107968	0.543648091688171	0.164767351139275
1	15550342	15653451	HAP_2	0.268067226890756	-0.744951239397466	0.406708917196785	0.0675134751874449
1	15550342	15653451	HAP_3	0.0739495798319328	-1.07670432186787	1.28216368431197	0.401390168032784
1	15550342	15653451	HAP_4	0.239495798319328	-0.0681053581684766	0.568622019802709	0.904704591665588
1	15550342	15653451	HAP_5	0.135294117647059	-1.32237683164501	0.778223995550664	0.0898113808529629
1	15573523	15690224	HAP_1	0.263025210084034	-0.739516421939825	0.411797626917931	0.073040949208032
1	15573523	15690224	HAP_2	0.0739495798319328	-1.07670432186787	1.28216368431197	0.401390168032784
1	15573523	15690224	HAP_3	0.184873949579832	-0.34126668276575	0.811831548608191	0.674372988178928
1	15573523	15690224	HAP_4	0.17563025210084	1.01049993490851	0.649965653222046	0.120561735152088
1	15605937	15735006	HAP_1	0.17563025210084	1.01049993490851	0.649965653222046	0.120561735152088
1	15605937	15735006	HAP_2	0.0739495798319328	-1.07670432186787	1.28216368431197	0.401390168032784
1	15605937	15735006	HAP_3	0.184873949579832	-0.34126668276575	0.811831548608191	0.674372988178928
1	15605937	15735006	HAP_4	0.263025210084034	-0.739516421939825	0.411797626917931	0.073040949208032
1	15641488	15812807	HAP_1	0.0739495798319328	-1.07670432186787	1.28216368431197	0.401390168032784
1	15641488	15812807	HAP_2	0.17563025210084	1.01049993490851	0.649965653222046	0.120561735152088
1	15641488	15812807	HAP_3	0.184873949579832	-0.34126668276575	0.811831548608191	0.674372988178928
1	15641488	15812807	HAP_4	0.263865546218487	-0.739516421939825	0.411797626917931	0.073040949208032
1	15680611	15886962	HAP_1	0.221848739495798	-0.641977198382663	0.479372117850481	0.181026943939964
1	15680611	15886962	HAP_2	0.0873949579831933	-1.73928890944848	1.47089290285445	0.237501528893314
1	15680611	15886962	HAP_3	0.105042016806723	-1.00649043144207	1.47019817431716	0.49387199927689
1	15680611	15886962	HAP_4	0.0739495798319328	-1.07670432186787	1.28216368431197	0.401390168032784
1	15680611	15886962	HAP_5	0.171428571428571	0.702987954572554	0.721154143090276	0.330059718584008
1	15714762	15945872	HAP_1	0.0739495798319328	-1.07670432186787	1.28216368431197	0.401390168032784
1	15714762	15945872	HAP_2	0.221848739495798	-0.641977198382663	0.479372117850481	0.181026943939964
1	15714762	15945872	HAP_3	0.16890756302521	0.702987954572554	0.721154143090276	0.330059718584008
1	15714762	15945872	HAP_4	0.164705882352941	-0.367820740125728	0.667638143270261	0.581894251140344
1	15714762	15945872	HAP_5	0.105042016806723	-1.00649043144207	1.47019817431716	0.49387199927689
1	15784835	16007329	HAP_1	0.16890756302521	0.702987954572554	0.721154143090276	0.330059718584008
1	15784835	16007329	HAP_2	0.0848739495798319	-1.18846441662	1.27597799627493	0.352025386176839
1	15784835	16007329	HAP_3	0.105042016806723	-1.00649043144207	1.47019817431716	0.49387199927689
1	15784835	16007329	HAP_4	0.221848739495798	-0.641977198382663	0.479372117850481	0.181026943939964
1	15784835	16007329	HAP_5	0.073109243697479	-1.07670432186787	1.28216368431197	0.401390168032784
1	15859988	16070054	HAP_1	0.0848739495798319	0.901899263618952	1.27569291631213	0.479857055329756
1	15859988	16070054	HAP_2	0.221848739495798	-0.641977198382663	0.479372117850481	0.181026943939964
1	15859988	16070054	HAP_3	0.073109243697479	-1.07670432186787	1.28216368431197	0.401390168032784
1	15859988	16070054	HAP_4	0.16890756302521	0.702987954572554	0.721154143090276	0.330059718584008
1	15931146	16103133	HAP_1	0.168067226890756	0.702987954572554	0.721154143090276	0.330059718584008
1	15931146	16103133	HAP_2	0.220168067226891	-0.641977198382663	0.479372117850481	0.181026943939964
1	15931146	16103133	HAP_3	0.073109243697479	-1.07670432186787	1.28216368431197	0.401390168032784
1	15931146	16103133	HAP_4	0.0865546218487395	0.901899263618952	1.27569291631213	0.479857055329756
1	15990556	16140772	HAP_1	0.220168067226891	-0.641977198382663	0.479372117850481	0.181026943939964
1	15990556	16140772	HAP_2	0.168067226890756	0.702987954572554	0.721154143090276	0.330059718584008
1	15990556	16140772	HAP_3	0.152941176470588	1.93608639621931	0.701171185625188	0.00594031914025663
1	16048863	16193650	HAP_1	0.15546218487395	0.57892706235981	0.720738889284363	0.422163337420958
1	16048863	16193650	HAP_2	0.105042016806723	0.609302505716111	1.06126213666226	0.566101603039237
1	16048863	16193650	HAP_3	0.152941176470588	1.93608639621931	0.701171185625188	0.00594031914025663
1	16048863	16193650	HAP_4	0.226890756302521	-0.641977198382663	0.479372117850481	0.181026943939964
1	16048863	16193650	HAP_5	0.0714285714285714	1.88415055656549	1.14358108804757	0.0999769727820014
1	16090310	16276033	HAP_1	0.105042016806723	0.609302505716111	1.06126213666226	0.566101603039237
1	16090310	16276033	HAP_2	0.173949579831933	1.11776315282987	0.668735768949463	0.0951689667878182
1	16090310	16276033	HAP_3	0.152941176470588	1.93608639621931	0.701171185625188	0.00594031914025663
1	16090310	16276033	HAP_4	0.133613445378151	1.27212150800244	0.690924815148243	0.0661029749546559
1	16090310	16276033	HAP_5	0.226890756302521	-0.641977198382663	0.479372117850481	0.181026943939964
1	16127799	16355046	HAP_1	0.121008403361345	-0.551003422312938	0.828175277552718	0.506107983878216
1	16127799	16355046	HAP_2	0.226890756302521	-0.641977198382663	0.479372117850481	0.181026943939964
1	16127799	16355046	HAP_3	0.152941176470588	1.93608639621931	0.701171185625188	0.00594031914025663
1	16127799	16355046	HAP_4	0.105042016806723	0.609302505716111	1.06126213666226	0.566101603039237
1	16127799	16355046	HAP_5	0.174789915966387	1.11776315282987	0.668735768949463	0.0951689667878182
1	16183119	16433091	HAP_1	0.239495798319328	0.797725142283945	0.478880117272024	0.0962885984482814
1	16183119	16433091	HAP_2	0.152941176470588	1.93608639621931	0.701171185625188	0.00594031914025663
1	16183119	16433091	HAP_3	0.22436974789916	-0.641977198382663	0.479372117850481	0.181026943939964
1	16183119	16433091	HAP_4	0.104201680672269	0.936044730033117	1.16706965987341	0.42285312529978
1	16250353	16495715	HAP_1	0.238655462184874	0.797725142283945	0.478880117272024	0.0962885984482814
1	16250353	16495715	HAP_2	0.073109243697479	-1.07670432186787	1.28216368431197	0.401390168032784
1	16250353	16495715	HAP_3	0.104201680672269	0.936044730033117	1.16706965987341	0.42285312529978
1	16250353	16495715	HAP_4	0.22436974789916	-0.641977198382663	0.479372117850481	0.181026943939964
1	16322597	16522782	HAP_1	0.22436974789916	-0.641977198382663	0.479372117850481	0.181026943939964
1	16322597	16522782	HAP_2	0.104201680672269	0.936044730033117	1.16706965987341	0.42285312529978
1	16322597	16522782	HAP_3	0.238655462184874	0.797725142283945	0.478880117272024	0.0962885984482814
1	16322597	16522782	HAP_4	0.073109243697479	-1.07670432186787	1.28216368431197	0.401390168032784
1	16401831	16604159	HAP_1	0.222689075630252	-0.641977198382663	0.479372117850481	0.181026943939964
1	16401831	16604159	HAP_2	0.0840336134453782	-0.35519511687525	1.28191467095921	0.781815743675926
1	16401831	16604159	HAP_3	0.073109243697479	-1.07670432186787	1.28216368431197	0.401390168032784
1	16401831	16604159	HAP_4	0.171428571428571	0.887667696433913	0.690498665660388	0.199112885462234
1	16401831	16604159	HAP_5	0.104201680672269	0.936044730033117	1.16706965987341	0.42285312529978
1	16463899	16643923	HAP_1	0.222689075630252	-0.641977198382663	0.479372117850481	0.181026943939964
1	16463899	16643923	HAP_2	0.0840336134453782	-0.35519511687525	1.28191467095921	0.781815743675926
1	16463899	16643923	HAP_3	0.104201680672269	0.936044730033117	1.16706965987341	0.42285312529978
1	16463899	16643923	HAP_4	0.073109243697479	-1.07670432186787	1.28216368431197	0.401390168032784
1	16463899	16643923	HAP_5	0.171428571428571	0.887667696433913	0.690498665660388	0.199112885462234
1	16508177	16686406	HAP_1	0.222689075630252	-0.641977198382663	0.479372117850481	0.181026943939964
1	16508177	16686406	HAP_2	0.0840336134453782	-0.35519511687525	1.28191467095921	0.781815743675926
1	16508177	16686406	HAP_3	0.073109243697479	-1.07670432186787	1.28216368431197	0.401390168032784
1	16508177	16686406	HAP_4	0.171428571428571	0.887667696433913	0.690498665660388	0.199112885462234
1	16508177	16686406	HAP_5	0.100840336134454	0.936044730033117	1.16706965987341	0.42285312529978
1	16571855	16747732	HAP_1	0.073109243697479	-1.07670432186787	1.28216368431197	0.401390168032784
1	16571855	16747732	HAP_2	0.304201680672269	-0.52363929852875	0.3640701699393	0.150888652903506
1	16571855	16747732	HAP_3	0.171428571428571	0.887667696433913	0.690498665660388	0.199112885462234
1	16571855	16747732	HAP_4	0.0630252100840336	-0.35519511687525	1.28191467095921	0.781815743675926
1	16635130	16836572	HAP_1	0.304201680672269	-0.52363929852875	0.3640701699393	0.150888652903506
1	16635130	16836572	HAP_2	0.073109243697479	-1.07670432186787	1.28216368431197	0.401390168032784
1	16635130	16836572	HAP_3	0.171428571428571	0.887667696433913	0.690498665660388	0.199112885462234
1	16669446	16922627	HAP_1	0.342857142857143	-0.248773254103952	0.338117434219805	0.462173231801889
1	16669446	16922627	HAP_2	0.092436974789916	-0.703489090422397	1.28396638671497	0.583968548345349
1	16669446	16922627	HAP_3	0.073109243697479	-1.07670432186787	1.28216368431197	0.401390168032784
1	16669446	16922627	HAP_4	0.171428571428571	0.887667696433913	0.690498665660388	0.199112885462234
1	16723481	16962160	HAP_1	0.092436974789916	-0.703489090422397	1.28396638671497	0.583968548345349
1	16723481	16962160	HAP_2	0.171428571428571	0.887667696433913	0.690498665660388	0.199112885462234
1	16723481	16962160	HAP_3	0.348739495798319	-0.273239437482598	0.33119200957457	0.409699269621571
1	16723481	16962160	HAP_4	0.073109243697479	-1.07670432186787	1.28216368431197	0.401390168032784
1	16808617	17025174	HAP_1	0.073109243697479	-1.07670432186787	1.28216368431197	0.401390168032784
1	16808617	17025174	HAP_2	0.171428571428571	0.887667696433913	0.690498665660388	0.199112885462234
1	16808617	17025174	HAP_3	0.316806722689076	-0.202509915029774	0.364571747605151	0.578784332714832
1	16808617	17025174	HAP_4	0.092436974789916	-0.703489090422397	1.28396638671497	0.583968548345349
1	16886150	17075114	HAP_1	0.073109243697479	-1.07670432186787	1.28216368431197	0.401390168032784
1	16886150	17075114	HAP_2	0.316806722689076	-0.202509915029774	0.364571747605151	0.578784332714832
1	16886150	17075114	HAP_3	0.171428571428571	0.887667696433913	0.690498665660388	0.199112885462234
1	16886150	17075114	HAP_4	0.0915966386554622	-0.703489090422397	1.28396638671497	0.583968548345349
1	16952601	17128546	HAP_1	0.073109243697479	-1.07670432186787	1.28216368431197	0.401390168032784
1	16952601	17128546	HAP_2	0.174789915966387	0.711935978715236	0.652233134618015	0.275488737362875
1	16952601	17128546	HAP_3	0.0907563025210084	-0.4241416965714	1.14292896580196	0.710697600956777
1	16952601	17128546	HAP_4	0.116806722689076	-0.221148449220731	0.92276944388017	0.810680305276476
1	16952601	17128546	HAP_5	0.37563025210084	-0.195022716388669	0.314089156054232	0.534898535902519
1	17007158	17167034	HAP_1	0.372268907563025	-0.139798228020656	0.316427549015116	0.658796817407313
1	17007158	17167034	HAP_2	0.073109243697479	-1.07670432186787	1.28216368431197	0.401390168032784
1	17007158	17167034	HAP_3	0.174789915966387	0.711935978715236	0.652233134618015	0.275488737362875
1	17007158	17167034	HAP_4	0.0907563025210084	-0.4241416965714	1.14292896580196	0.710697600956777
1	17043129	17235751	HAP_1	0.174789915966387	0.711935978715236	0.652233134618015	0.275488737362875
1	17043129	17235751	HAP_2	0.0907563025210084	-0.4241416965714	1.14292896580196	0.710697600956777
1	17043129	17235751	HAP_3	0.372268907563025	-0.139798228020656	0.316427549015116	0.658796817407313
1	17043129	17235751	HAP_4	0.073109243697479	-1.07670432186787	1.28216368431197	0.401390168032784
1	17108080	17326467	HAP_1	0.174789915966387	0.623624200235807	0.636843973971158	0.327867417344292
1	17108080	17326467	HAP_2	0.073109243697479	-1.07670432186787	1.28216368431197	0.401390168032784
1	17108080	17326467	HAP_3	0.0899159663865546	-1.27040772017681	1.27694397839003	0.320207432131269
1	17108080	17326467	HAP_4	0.371428571428571	-0.139798228020656	0.316427549015116	0.658796817407313
1	17148366	17431872	HAP_1	0.0899159663865546	-1.27040772017681	1.27694397839003	0.320207432131269
1	17148366	17431872	HAP_2	0.073109243697479	-1.07670432186787	1.28216368431197	0.401390168032784
1	17148366	17431872	HAP_3	0.37563025210084	-0.195022716388669	0.314089156054232	0.534898535902519
1	17148366	17431872	HAP_4	0.173109243697479	0.711935978715236	0.652233134618015	0.275488737362875
1	17200924	17474463	HAP_1	0.173109243697479	0.711935978715236	0.652233134618015	0.275488737362875
1	17200924	17474463	HAP_2	0.37563025210084	-0.195022716388669	0.314089156054232	0.534898535902519
1	17200924	17474463	HAP_3	0.0899159663865546	-1.27040772017681	1.27694397839003	0.320207432131269
1	17200924	17474463	HAP_4	0.073109243697479	-1.07670432186787	1.28216368431197	0.401390168032784
1	17292283	17515670	HAP_1	0.372268907563025	-0.165086044172148	0.31400357315822	0.59926512654231
1	17292283	17515670	HAP_2	0.073109243697479	-1.07670432186787	1.28216368431197	0.401390168032784
1	17292283	17515670	HAP_3	0.177310924369748	-0.492548501186868	0.810420504976556	0.54357773128628
1	17292283	17515670	HAP_4	0.0932773109243697	-0.4241416965714	1.14292896580196	0.710697600956777
1	17292283	17515670	HAP_5	0.173109243697479	0.711935978715236	0.652233134618015	0.275488737362875
1	17404509	17543004	HAP_1	0.417647058823529	-0.303017250114602	0.28830806743111	0.293686071910894
1	17404509	17543004	HAP_2	0.184033613445378	-0.492548501186868	0.810420504976556	0.54357773128628
1	17404509	17543004	HAP_3	0.0932773109243697	-0.4241416965714	1.14292896580196	0.710697600956777
1	17404509	17543004	HAP_4	0.073109243697479	-1.07670432186787	1.28216368431197	0.401390168032784
1	17404509	17543004	HAP_5	0.173109243697479	0.711935978715236	0.652233134618015	0.275488737362875
1	17463352	17580720	HAP_1	0.420168067226891	-0.303017250114602	0.28830806743111	0.293686071910894
1	17463352	17580720	HAP_2	0.116806722689076	-0.68167996072601	0.906721416921239	0.452470747499435
1	17463352	17580720	HAP_3	0.0739495798319328	-1.07670432186787	1.28216368431197	0.401390168032784
1	17463352	17580720	HAP_4	0.173109243697479	0.711935978715236	0.652233134618015	0.275488737362875
1	17504279	17619065	HAP_1	0.156302521008403	1.0598187878231	0.696089974424238	0.128419134429336
1	17504279	17619065	HAP_2	0.073109243697479	-1.07670432186787	1.28216368431197	0.401390168032784
1	17504279	17619065	HAP_3	0.321848739495798	-0.377172155436247	0.377449516429048	0.318081526127609
1	17504279	17619065	HAP_4	0.0983193277310924	0.0332791332951489	1.47127111182782	0.98196169554247
1	17504279	17619065	HAP_5	0.092436974789916	-0.4241416965714	1.14292896580196	0.710697600956777
1	17530637	17703897	HAP_1	0.156302521008403	1.0598187878231	0.696089974424238	0.128419134429336
1	17530637	17703897	HAP_2	0.073109243697479	-1.07670432186787	1.28216368431197	0.401390168032784
1	17530637	17703897	HAP_3	0.305042016806723	-0.338695406118099	0.390064971482808	0.385585227302918
1	17530637	17703897	HAP_4	0.0865546218487395	0.0332791332951489	1.47127111182782	0.98196169554247
1	17530637	17703897	HAP_5	0.092436974789916	-0.4241416965714	1.14292896580196	0.710697600956777
1	17569889	17771553	HAP_1	0.156302521008403	1.0598187878231	0.696089974424238	0.128419134429336
1	17569889	17771553	HAP_2	0.073109243697479	-1.07670432186787	1.28216368431197	0.401390168032784
1	17569889	17771553	HAP_3	0.092436974789916	-0.4241416965714	1.14292896580196	0.710697600956777
1	17569889	17771553	HAP_4	0.305882352941176	-0.338695406118099	0.390064971482808	0.385585227302918
1	17569889	17771553	HAP_5	0.0865546218487395	0.0332791332951489	1.47127111182782	0.98196169554247
1	17593278	17863023	HAP_1	0.073109243697479	-1.07670432186787	1.28216368431197	0.401390168032784
1	17593278	17863023	HAP_2	0.092436974789916	-0.4241416965714	1.14292896580196	0.710697600956777
1	17593278	17863023	HAP_3	0.188235294117647	0.119764203392851	0.673439716701293	0.858910880105562
1	17593278	17863023	HAP_4	0.115966386554622	-0.846053780731687	0.973608589071115	0.385212129149459
1	17593278	17863023	HAP_5	0.0873949579831933	0.0332791332951489	1.47127111182782	0.98196169554247
1	17593278	17863023	HAP_6	0.156302521008403	1.17086713251974	0.71826996131182	0.103616915150347
1	17672335	17933659	HAP_1	0.073109243697479	-1.07670432186787	1.28216368431197	0.401390168032784
1	17672335	17933659	HAP_2	0.0873949579831933	0.0332791332951489	1.47127111182782	0.98196169554247
1	17672335	17933659	HAP_3	0.156302521008403	1.17086713251974	0.71826996131182	0.103616915150347
1	17672335	17933659	HAP_4	0.188235294117647	0.119764203392851	0.673439716701293	0.858910880105562
1	17672335	17933659	HAP_5	0.115126050420168	-0.846053780731687	0.973608589071115	0.385212129149459
1	17672335	17933659	HAP_6	0.0941176470588235	-0.4241416965714	1.14292896580196	0.710697600956777
1	17742102	17996624	HAP_1	0.0873949579831933	0.0332791332951489	1.47127111182782	0.98196169554247
1	17742102	17996624	HAP_2	0.0739495798319328	-1.07670432186787	1.28216368431197	0.401390168032784
1	17742102	17996624	HAP_3	0.129411764705882	-0.585131881817791	0.970265179219799	0.546701122560584
1	17742102	17996624	HAP_4	0.218487394957983	0.525810748649185	0.583486427217073	0.367879541740061
1	17742102	17996624	HAP_5	0.188235294117647	0.119764203392851	0.673439716701293	0.858910880105562
1	17742102	17996624	HAP_6	0.115126050420168	-0.846053780731687	0.973608589071115	0.385212129149459
1	17742102	17996624	HAP_7	0.0941176470588235	-0.4241416965714	1.14292896580196	0.710697600956777
1	17830271	18035272	HAP_1	0.0890756302521008	0.0332791332951489	1.47127111182782	0.98196169554247
1	17830271	18035272	HAP_2	0.0739495798319328	-1.07670432186787	1.28216368431197	0.401390168032784
1	17830271	18035272	HAP_3	0.216806722689076	0.525810748649185	0.583486427217073	0.367879541740061
1	17830271	18035272	HAP_4	0.188235294117647	0.119764203392851	0.673439716701293	0.858910880105562
1	17830271	18035272	HAP_5	0.0941176470588235	-0.4241416965714	1.14292896580196	0.710697600956777
1	17830271	18035272	HAP_6	0.115126050420168	-0.846053780731687	0.973608589071115	0.385212129149459
1	17910922	18103433	HAP_1	0.0873949579831933	0.0332791332951489	1.47127111182782	0.98196169554247
1	17910922	18103433	HAP_2	0.187394957983193	0.296985007053728	0.69664641644791	0.670042031464418
1	17910922	18103433	HAP_3	0.0941176470588235	-0.4241416965714	1.14292896580196	0.710697600956777
1	17910922	18103433	HAP_4	0.127731092436975	-1.01615036695669	0.861658956686058	0.238762459593866
1	17910922	18103433	HAP_5	0.216806722689076	0.525810748649185	0.583486427217073	0.367879541740061
1	17910922	18103433	HAP_6	0.073109243697479	-1.07670432186787	1.28216368431197	0.401390168032784
1	17965969	18144245	HAP_1	0.187394957983193	0.296985007053728	0.69664641644791	0.670042031464418
1	17965969	18144245	HAP_2	0.0873949579831933	0.0332791332951489	1.47127111182782	0.98196169554247
1	17965969	18144245	HAP_3	0.139495798319328	-1.13308287006182	0.778701163789073	0.146182558689049
1	17965969	18144245	HAP_4	0.0932773109243697	-0.4241416965714	1.14292896580196	0.710697600956777
1	17965969	18144245	HAP_5	0.216806722689076	0.525810748649185	0.583486427217073	0.367879541740061
1	17965969	18144245	HAP_6	0.073109243697479	-1.07670432186787	1.28216368431197	0.401390168032784
1	18019409	18218440	HAP_1	0.222689075630252	-0.0413540644168016	0.499194866100493	0.934006033078578
1	18019409	18218440	HAP_2	0.0899159663865546	0.0332791332951489	1.47127111182782	0.98196169554247
1	18019409	18218440	HAP_3	0.405042016806723	0.34954390187478	0.310628827861639	0.260934926585245
1	18019409	18218440	HAP_4	0.092436974789916	-0.4241416965714	1.14292896580196	0.710697600956777
1	18019409	18218440	HAP_5	0.0781512605042017	-0.871494281033664	1.14902860120634	0.448481610701264
1	18081067	18289532	HAP_1	0.092436974789916	-0.4241416965714	1.14292896580196	0.710697600956777
1	18081067	18289532	HAP_2	0.0747899159663866	-1.07670432186787	1.28216368431197	0.401390168032784
1	18081067	18289532	HAP_3	0.143697478991597	-1.13308287006182	0.778701163789073	0.146182558689049
1	18081067	18289532	HAP_4	0.0899159663865546	0.0332791332951489	1.47127111182782	0.98196169554247
1	18081067	18289532	HAP_5	0.0663865546218487	-0.963521434505057	1.47948991787485	0.515140590423524
1	18081067	18289532	HAP_6	0.152941176470588	0.163241607591157	0.821462085985249	0.842550546388724
1	18081067	18289532	HAP_7	0.185714285714286	0.22221479990436	0.698366176493583	0.750453149907709
1	18134138	18345151	HAP_1	0.0747899159663866	-1.07670432186787	1.28216368431197	0.401390168032784
1	18134138	18345151	HAP_2	0.130252100840336	-1.01615036695669	0.861658956686058	0.238762459593866
1	18134138	18345151	HAP_3	0.0899159663865546	0.0332791332951489	1.47127111182782	0.98196169554247
1	18134138	18345151	HAP_4	0.0663865546218487	-0.963521434505057	1.47948991787485	0.515140590423524
1	18134138	18345151	HAP_5	0.152100840336134	0.163241607591157	0.821462085985249	0.842550546388724
1	18134138	18345151	HAP_6	0.185714285714286	0.22221479990436	0.698366176493583	0.750453149907709
1	18134138	18345151	HAP_7	0.092436974789916	-0.4241416965714	1.14292896580196	0.710697600956777
1	18185785	18374886	HAP_1	0.0899159663865546	0.0332791332951489	1.47127111182782	0.98196169554247
1	18185785	18374886	HAP_2	0.0663865546218487	-0.963521434505057	1.47948991787485	0.515140590423524
1	18185785	18374886	HAP_3	0.152941176470588	0.338428720865258	0.867718603998135	0.696663504722359
1	18185785	18374886	HAP_4	0.0764705882352941	-1.07670432186787	1.28216368431197	0.401390168032784
1	18185785	18374886	HAP_5	0.167226890756303	-0.420821729153636	0.747441090219906	0.573640413847355
1	18185785	18374886	HAP_6	0.185714285714286	0.22221479990436	0.698366176493583	0.750453149907709
1	18185785	18374886	HAP_7	0.130252100840336	-1.01615036695669	0.861658956686058	0.238762459593866
1	18276048	18399880	HAP_1	0.0907563025210084	-0.0968925933616027	1.27533544273329	0.939465730293345
1	18276048	18399880	HAP_2	0.110924369747899	-0.480575610182717	0.988496410057972	0.627030850704961
1	18276048	18399880	HAP_3	0.151260504201681	0.338428720865258	0.867718603998135	0.696663504722359
1	18276048	18399880	HAP_4	0.247058823529412	-0.711107049191755	0.473289571611447	0.133516142501147
1	18276048	18399880	HAP_5	0.0739495798319328	-1.07670432186787	1.28216368431197	0.401390168032784
1	18340122	18448083	HAP_1	0.0739495798319328	-1.07670432186787	1.28216368431197	0.401390168032784
1	18340122	18448083	HAP_2	0.247899159663866	-0.71713645076028	0.465987848241486	0.124357652463963
1	18340122	18448083	HAP_3	0.0907563025210084	-0.0968925933616027	1.27533544273329	0.939465730293345
1	18340122	18448083	HAP_4	0.0899159663865546	0.0332791332951489	1.47127111182782	0.98196169554247
1	18340122	18448083	HAP_5	0.164705882352941	0.338428720865258	0.867718603998135	0.696663504722359
1	18366232	18508210	HAP_1	0.0739495798319328	-1.07670432186787	1.28216368431197	0.401390168032784
1	18366232	18508210	HAP_2	0.151260504201681	0.338428720865258	0.867718603998135	0.696663504722359
1	18366232	18508210	HAP_3	0.0907563025210084	-0.0968925933616027	1.27533544273329	0.939465730293345
1	18366232	18508210	HAP_4	0.0899159663865546	0.0332791332951489	1.47127111182782	0.98196169554247
1	18366232	18508210	HAP_5	0.116806722689076	-0.593243680254118	1.06412784813638	0.577405083100937
1	18366232	18508210	HAP_6	0.130252100840336	-1.01615036695669	0.861658956686058	0.238762459593866
1	18388905	18550600	HAP_1	0.0680672268907563	0.226737075033936	1.47100908190732	0.877555068422133
1	18388905	18550600	HAP_2	0.152100840336134	0.163241607591157	0.821462085985249	0.842550546388724
1	18388905	18550600	HAP_3	0.0747899159663866	-1.07670432186787	1.28216368431197	0.401390168032784
1	18388905	18550600	HAP_4	0.0915966386554622	-0.0968925933616027	1.27533544273329	0.939465730293345
1	18388905	18550600	HAP_5	0.0899159663865546	0.0332791332951489	1.47127111182782	0.98196169554247
1	18388905	18550600	HAP_6	0.128571428571429	0.284113222099215	0.916906310546234	0.756777812135697
1	18388905	18550600	HAP_7	0.181512605042017	0.251481853718056	0.544760449921235	0.644513788379474
1	18388905	18550600	HAP_8	0.0773109243697479	-1.94651037590008	1.49065560171626	0.19213367412448
1	18425564	18619081	HAP_1	0.115966386554622	-0.593243680254118	1.06412784813638	0.577405083100937
1	18425564	18619081	HAP_2	0.176470588235294	0.132073871843701	0.569906727615507	0.816816393969333
1	18425564	18619081	HAP_3	0.0773109243697479	-1.94651037590008	1.49065560171626	0.19213367412448
1	18425564	18619081	HAP_4	0.0899159663865546	0.0332791332951489	1.47127111182782	0.98196169554247
1	18425564	18619081	HAP_5	0.122689075630252	0.779061355849956	0.909778952917138	0.392173564589724
1	18425564	18619081	HAP_6	0.153781512605042	0.163241607591157	0.821462085985249	0.842550546388724
1	18425564	18619081	HAP_7	0.0747899159663866	-1.07670432186787	1.28216368431197	0.401390168032784
1	18425564	18619081	HAP_8	0.0915966386554622	-0.0968925933616027	1.27533544273329	0.939465730293345
1	18484079	18667846	HAP_1	0.115966386554622	-0.593243680254118	1.06412784813638	0.577405083100937
1	18484079	18667846	HAP_2	0.135294117647059	0.356296615905546	0.720153386333426	0.620962598942578
1	18484079	18667846	HAP_3	0.154621848739496	0.163241607591157	0.821462085985249	0.842550546388724
1	18484079	18667846	HAP_4	0.0915966386554622	-0.0968925933616027	1.27533544273329	0.939465730293345
1	18484079	18667846	HAP_5	0.114285714285714	0.674563140318136	1.14053210545115	0.554451278890074
1	18484079	18667846	HAP_6	0.128571428571429	-1.01615036695669	0.861658956686058	0.238762459593866
1	18484079	18667846	HAP_7	0.0798319327731092	-1.1880195971725	1.14289254749668	0.299010898336611
1	18484079	18667846	HAP_8	0.0949579831932773	-0.75712253514722	1.05763035796797	0.474360667729468
1	18541914	18718088	HAP_1	0.0764705882352941	-1.94651037590008	1.49065560171626	0.19213367412448
1	18541914	18718088	HAP_2	0.0915966386554622	-0.0968925933616027	1.27533544273329	0.939465730293345
1	18541914	18718088	HAP_3	0.0915966386554622	0.0332791332951489	1.47127111182782	0.98196169554247
1	18541914	18718088	HAP_4	0.128571428571429	-1.01615036695669	0.861658956686058	0.238762459593866
1	18541914	18718088	HAP_5	0.152100840336134	0.163241607591157	0.821462085985249	0.842550546388724
1	18541914	18718088	HAP_6	0.116806722689076	-0.593243680254118	1.06412784813638	0.577405083100937
1	18541914	18718088	HAP_7	0.122689075630252	0.779061355849956	0.909778952917138	0.392173564589724
1	18599889	18771888	HAP_1	0.0915966386554622	0.0332791332951489	1.47127111182782	0.98196169554247
1	18599889	18771888	HAP_2	0.115966386554622	-0.846053780731687	0.973608589071115	0.385212129149459
1	18599889	18771888	HAP_3	0.0915966386554622	-0.0968925933616027	1.27533544273329	0.939465730293345
1	18599889	18771888	HAP_4	0.122689075630252	0.779061355849956	0.909778952917138	0.392173564589724
1	18599889	18771888	HAP_5	0.152100840336134	0.163241607591157	0.821462085985249	0.842550546388724
1	18599889	18771888	HAP_6	0.0764705882352941	-1.94651037590008	1.49065560171626	0.19213367412448
1	18599889	18771888	HAP_7	0.121008403361345	-0.593243680254118	1.06412784813638	0.577405083100937
1	18651110	18859078	HAP_1	0.115126050420168	-0.846053780731687	0.973608589071115	0.385212129149459
1	18651110	18859078	HAP_2	0.122689075630252	0.779061355849956	0.909778952917138	0.392173564589724
1	18651110	18859078	HAP_3	0.152100840336134	0.505441722270731	0.781374805005472	0.517976241938632
1	18651110	18859078	HAP_4	0.0915966386554622	0.0332791332951489	1.47127111182782	0.98196169554247
1	18651110	18859078	HAP_5	0.0932773109243697	0.541873605382413	1.13992854776844	0.634710519214996
1	18651110	18859078	HAP_6	0.0764705882352941	-1.94651037590008	1.49065560171626	0.19213367412448
1	18651110	18859078	HAP_7	0.118487394957983	-0.593243680254118	1.06412784813638	0.577405083100937
1	18690083	18947598	HAP_1	0.115126050420168	-0.846053780731687	0.973608589071115	0.385212129149459
1	18690083	18947598	HAP_2	0.117647058823529	-0.593243680254118	1.06412784813638	0.577405083100937
1	18690083	18947598	HAP_3	0.0890756302521008	0.0332791332951489	1.47127111182782	0.98196169554247
1	18690083	18947598	HAP_4	0.152100840336134	0.505441722270731	0.781374805005472	0.517976241938632
1	18690083	18947598	HAP_5	0.092436974789916	0.541873605382413	1.13992854776844	0.634710519214996
1	18690083	18947598	HAP_6	0.0764705882352941	-1.94651037590008	1.49065560171626	0.19213367412448
1	18690083	18947598	HAP_7	0.122689075630252	0.779061355849956	0.909778952917138	0.392173564589724
1	18756669	19016808	HAP_1	0.153781512605042	0.505441722270731	0.781374805005472	0.517976241938632
1	18756669	19016808	HAP_2	0.092436974789916	0.541873605382413	1.13992854776844	0.634710519214996
1	18756669	19016808	HAP_3	0.122689075630252	0.779061355849956	0.909778952917138	0.392173564589724
1	18756669	19016808	HAP_4	0.0739495798319328	-1.07670432186787	1.28216368431197	0.401390168032784
1	18756669	19016808	HAP_5	0.115966386554622	-0.846053780731687	0.973608589071115	0.385212129149459
1	18756669	19016808	HAP_6	0.0890756302521008	0.0332791332951489	1.47127111182782	0.98196169554247
1	18756669	19016808	HAP_7	0.0773109243697479	-1.94651037590008	1.49065560171626	0.19213367412448
1	18756669	19016808	HAP_8	0.115966386554622	-0.593243680254118	1.06412784813638	0.577405083100937
1	18832003	19101381	HAP_1	0.115966386554622	-0.846053780731687	0.973608589071115	0.385212129149459
1	18832003	19101381	HAP_2	0.092436974789916	0.541873605382413	1.13992854776844	0.634710519214996
1	18832003	19101381	HAP_3	0.0739495798319328	-1.07670432186787	1.28216368431197	0.401390168032784
1	18832003	19101381	HAP_4	0.0773109243697479	-1.94651037590008	1.49065560171626	0.19213367412448
1	18832003	19101381	HAP_5	0.0899159663865546	0.0332791332951489	1.47127111182782	0.98196169554247
1	18832003	19101381	HAP_6	0.122689075630252	0.779061355849956	0.909778952917138	0.392173564589724
1	18832003	19101381	HAP_7	0.115966386554622	-0.593243680254118	1.06412784813638	0.577405083100937
1	18832003	19101381	HAP_8	0.165546218487395	0.290715741202802	0.746927626153453	0.697259171785408
1	18930376	19175978	HAP_1	0.122689075630252	0.779061355849956	0.909778952917138	0.392173564589724
1	18930376	19175978	HAP_2	0.0739495798319328	-1.07670432186787	1.28216368431197	0.401390168032784
1	18930376	19175978	HAP_3	0.115966386554622	-0.846053780731687	0.973608589071115	0.385212129149459
1	18930376	19175978	HAP_4	0.115966386554622	-0.593243680254118	1.06412784813638	0.577405083100937
1	18930376	19175978	HAP_5	0.165546218487395	0.290715741202802	0.746927626153453	0.697259171785408
1	18930376	19175978	HAP_6	0.169747899159664	-0.373347994880532	0.676541144658918	0.581264206414415
1	18930376	19175978	HAP_7	0.0899159663865546	0.0332791332951489	1.47127111182782	0.98196169554247
1	18993576	19269782	HAP_1	0.115126050420168	-0.593243680254118	1.06412784813638	0.577405083100937
1	18993576	19269782	HAP_2	0.165546218487395	0.290715741202802	0.746927626153453	0.697259171785408
1	18993576	19269782	HAP_3	0.169747899159664	-0.373347994880532	0.676541144658918	0.581264206414415
1	18993576	19269782	HAP_4	0.0941176470588235	0.0332791332951489	1.47127111182782	0.98196169554247
1	18993576	19269782	HAP_5	0.122689075630252	0.779061355849956	0.909778952917138	0.392173564589724
1	18993576	19269782	HAP_6	0.0739495798319328	-1.07670432186787	1.28216368431197	0.401390168032784
1	18993576	19269782	HAP_7	0.115966386554622	-0.846053780731687	0.973608589071115	0.385212129149459
1	19069747	19336588	HAP_1	0.115966386554622	-0.53359630209332	1.07223552039272	0.618919843005597
1	19069747	19336588	HAP_2	0.0773109243697479	-1.94651037590008	1.49065560171626	0.19213367412448
1	19069747	19336588	HAP_3	0.133613445378151	0.570378919486223	0.854178389273293	0.504556911722065
1	19069747	19336588	HAP_4	0.115966386554622	-0.846053780731687	0.973608589071115	0.385212129149459
1	19069747	19336588	HAP_5	0.303361344537815	0.235521067717455	0.377710972409641	0.533168508155756
1	19069747	19336588	HAP_6	0.0739495798319328	-1.07670432186787	1.28216368431197	0.401390168032784
1	19069747	19336588	HAP_7	0.092436974789916	0.0332791332951489	1.47127111182782	0.98196169554247
1	19147587	19374028	HAP_1	0.231932773109244	0.77402480368223	0.453427039764614	0.0883452415203114
1	19147587	19374028	HAP_2	0.0739495798319328	-1.07670432186787	1.28216368431197	0.401390168032784
1	19147587	19374028	HAP_3	0.113445378151261	-0.640981734510139	1.17033856642663	0.584115337368775
1	19147587	19374028	HAP_4	0.0899159663865546	0.0332791332951489	1.47127111182782	0.98196169554247
1	19147587	19374028	HAP_5	0.115126050420168	-0.846053780731687	0.973608589071115	0.385212129149459
1	19147587	19374028	HAP_6	0.0773109243697479	-1.94651037590008	1.49065560171626	0.19213367412448
1	19147587	19374028	HAP_7	0.132773109243697	0.570378919486223	0.854178389273293	0.504556911722065
1	19253956	19436094	HAP_1	0.187394957983193	0.568534841595712	0.586865117512795	0.333064473203384
1	19253956	19436094	HAP_2	0.0882352941176471	0.0332791332951489	1.47127111182782	0.98196169554247
1	19253956	19436094	HAP_3	0.112605042016807	-0.640981734510139	1.17033856642663	0.584115337368775
1	19253956	19436094	HAP_4	0.0773109243697479	-1.94651037590008	1.49065560171626	0.19213367412448
1	19253956	19436094	HAP_5	0.195798319327731	-0.217630786755075	0.634204140695231	0.731605219435578
1	19253956	19436094	HAP_6	0.0739495798319328	-1.07670432186787	1.28216368431197	0.401390168032784
1	19318625	19484677	HAP_1	0.113445378151261	-0.640981734510139	1.17033856642663	0.584115337368775
1	19318625	19484677	HAP_2	0.188235294117647	0.568534841595712	0.586865117512795	0.333064473203384
1	19318625	19484677	HAP_3	0.0882352941176471	0.0332791332951489	1.47127111182782	0.98196169554247
1	19318625	19484677	HAP_4	0.0773109243697479	-1.94651037590008	1.49065560171626	0.19213367412448
1	19318625	19484677	HAP_5	0.195798319327731	-0.217630786755075	0.634204140695231	0.731605219435578
1	19318625	19484677	HAP_6	0.0739495798319328	-1.07670432186787	1.28216368431197	0.401390168032784
1	19352346	19499241	HAP_1	0.113445378151261	-0.640981734510139	1.17033856642663	0.584115337368775
1	19352346	19499241	HAP_2	0.197478991596639	-0.0817338610621739	0.614611134153612	0.894251467582431
1	19352346	19499241	HAP_3	0.0739495798319328	-1.07670432186787	1.28216368431197	0.401390168032784
1	19352346	19499241	HAP_4	0.178151260504202	0.568534841595712	0.586865117512795	0.333064473203384
1	19352346	19499241	HAP_5	0.0882352941176471	0.0332791332951489	1.47127111182782	0.98196169554247
1	19352346	19499241	HAP_6	0.0773109243697479	-1.94651037590008	1.49065560171626	0.19213367412448
1	19420435	19535686	HAP_1	0.0773109243697479	-1.94651037590008	1.49065560171626	0.19213367412448
1	19420435	19535686	HAP_2	0.0815126050420168	-0.911417298369067	1.14996990618346	0.428358608548847
1	19420435	19535686	HAP_3	0.113445378151261	-0.640981734510139	1.17033856642663	0.584115337368775
1	19420435	19535686	HAP_4	0.179831932773109	0.568534841595712	0.586865117512795	0.333064473203384
1	19420435	19535686	HAP_5	0.197478991596639	-0.0817338610621739	0.614611134153612	0.894251467582431
1	19420435	19535686	HAP_6	0.0873949579831933	0.0332791332951489	1.47127111182782	0.98196169554247
1	19474711	19617746	HAP_1	0.199159663865546	-0.0817338610621739	0.614611134153612	0.894251467582431
1	19474711	19617746	HAP_2	0.0815126050420168	-0.911417298369067	1.14996990618346	0.428358608548847
1	19474711	19617746	HAP_3	0.115966386554622	-0.593243680254118	1.06412784813638	0.577405083100937
1	19474711	19617746	HAP_4	0.257142857142857	0.196401643909082	0.410787328569488	0.632751248675948
1	19474711	19617746	HAP_5	0.0873949579831933	0.0332791332951489	1.47127111182782	0.98196169554247
1	19492649	19686160	HAP_1	0.325210084033613	0.175865292441532	0.363605404684969	0.628801490190737
1	19492649	19686160	HAP_2	0.0873949579831933	0.0332791332951489	1.47127111182782	0.98196169554247
1	19492649	19686160	HAP_3	0.115966386554622	-0.593243680254118	1.06412784813638	0.577405083100937
1	19492649	19686160	HAP_4	0.199159663865546	-0.0817338610621739	0.614611134153612	0.894251467582431
1	19492649	19686160	HAP_5	0.0815126050420168	-0.911417298369067	1.14996990618346	0.428358608548847
1	19515387	19736140	HAP_1	0.115966386554622	-0.593243680254118	1.06412784813638	0.577405083100937
1	19515387	19736140	HAP_2	0.199159663865546	-0.0817338610621739	0.614611134153612	0.894251467582431
1	19515387	19736140	HAP_3	0.32436974789916	0.175865292441532	0.363605404684969	0.628801490190737
1	19515387	19736140	HAP_4	0.0873949579831933	0.0332791332951489	1.47127111182782	0.98196169554247
1	19515387	19736140	HAP_5	0.0815126050420168	-0.911417298369067	1.14996990618346	0.428358608548847
1	19591116	19840115	HAP_1	0.221848739495798	-0.282922303410229	0.519714232049781	0.586388150424803
1	19591116	19840115	HAP_2	0.0831932773109244	-0.911417298369067	1.14996990618346	0.428358608548847
1	19591116	19840115	HAP_3	0.52436974789916	0.225603620717371	0.251649294261036	0.370356382489304
1	19661123	19905066	HAP_1	0.0705882352941176	1.98016732588647	1.29795704853008	0.127651948879189
1	19661123	19905066	HAP_2	0.101680672268908	-0.99472783778106	0.914885631340905	0.277367509061555
1	19661123	19905066	HAP_3	0.185714285714286	0.999790366505797	0.559850764807513	0.0746496251019923
1	19661123	19905066	HAP_4	0.338655462184874	0.0223606000504167	0.343758247084378	0.948158550585692
1	19661123	19905066	HAP_5	0.201680672268908	-0.320274655178933	0.551186839170215	0.56142247883149
1	19728682	19955364	HAP_1	0.182352941176471	0.568534841595712	0.586865117512795	0.333064473203384
1	19728682	19955364	HAP_2	0.468067226890756	-0.0491184829205692	0.262797118517021	0.851799097474439
1	19728682	19955364	HAP_3	0.0773109243697479	0.715848549444518	0.98317080092751	0.466844027662606
1	19728682	19955364	HAP_4	0.104201680672269	-0.99472783778106	0.914885631340905	0.277367509061555
1	19802045	20037490	HAP_1	0.182352941176471	0.568534841595712	0.586865117512795	0.333064473203384
1	19802045	20037490	HAP_2	0.0428571428571429	2.07297522539189	1.46719081171401	0.158223418504311
1	19802045	20037490	HAP_3	0.0873949579831933	0.0332791332951489	1.47127111182782	0.98196169554247
1	19802045	20037490	HAP_4	0.228571428571429	-0.169315265432177	0.507785199700011	0.738923203888349
1	19802045	20037490	HAP_5	0.174789915966387	-0.532458444426338	0.616809011374557	0.38835734446421
1	19887186	20089442	HAP_1	0.0873949579831933	0.0332791332951489	1.47127111182782	0.98196169554247
1	19887186	20089442	HAP_2	0.229411764705882	-0.169315265432177	0.507785199700011	0.738923203888349
1	19887186	20089442	HAP_3	0.174789915966387	-0.532458444426338	0.616809011374557	0.38835734446421
1	19887186	20089442	HAP_4	0.182352941176471	0.568534841595712	0.586865117512795	0.333064473203384
1	19887186	20089442	HAP_5	0.0554621848739496	1.2124104924203	1.27989798129959	0.343893739165648
1	19929109	20164215	HAP_1	0.0873949579831933	0.0332791332951489	1.47127111182782	0.98196169554247
1	19929109	20164215	HAP_2	0.199159663865546	0.0730538136155638	0.561148892631528	0.896464135175152
1	19929109	20164215	HAP_3	0.174789915966387	-0.532458444426338	0.616809011374557	0.38835734446421
1	19929109	20164215	HAP_4	0.182352941176471	0.568534841595712	0.586865117512795	0.333064473203384
1	19929109	20164215	HAP_5	0.0554621848739496	1.2124104924203	1.27989798129959	0.343893739165648
1	20008856	20217215	HAP_1	0.0873949579831933	0.0332791332951489	1.47127111182782	0.98196169554247
1	20008856	20217215	HAP_2	0.0831932773109244	0.0721602348881477	1.04708732732183	0.94508078803368
1	20008856	20217215	HAP_3	0.199159663865546	0.0730538136155638	0.561148892631528	0.896464135175152
1	20008856	20217215	HAP_4	0.182352941176471	0.568534841595712	0.586865117512795	0.333064473203384
1	20008856	20217215	HAP_5	0.174789915966387	-0.532458444426338	0.616809011374557	0.38835734446421
1	20079747	20263578	HAP_1	0.212605042016807	-0.563909049225183	0.547935160554041	0.303835347020834
1	20079747	20263578	HAP_2	0.199159663865546	0.0730538136155638	0.561148892631528	0.896464135175152
1	20079747	20263578	HAP_3	0.269747899159664	0.537422197656522	0.414278441827373	0.195059595302693
1	20144224	20294759	HAP_1	0.405882352941176	0.178025210886295	0.285393730219694	0.533011162795338
1	20144224	20294759	HAP_2	0.180672268907563	1.12492558716429	0.592517988137508	0.0581179064258274
1	20144224	20294759	HAP_3	0.199159663865546	0.0730538136155638	0.561148892631528	0.896464135175152
1	20199697	20336514	HAP_1	0.198319327731092	0.0730538136155638	0.561148892631528	0.896464135175152
1	20199697	20336514	HAP_2	0.194957983193277	0.0997364273083521	0.511620619078394	0.845506262309609
1	20199697	20336514	HAP_3	0.0857142857142857	0.0332791332951489	1.47127111182782	0.98196169554247
1	20199697	20336514	HAP_4	0.0747899159663866	-0.678175251509327	1.48053766491701	0.64708022635569
1	20199697	20336514	HAP_5	0.0983193277310924	-0.115267425104105	1.28002620736572	0.928277801836646
1	20257579	20416935	HAP_1	0.194957983193277	0.0997364273083521	0.511620619078394	0.845506262309609
1	20257579	20416935	HAP_2	0.0857142857142857	0.0332791332951489	1.47127111182782	0.98196169554247
1	20257579	20416935	HAP_3	0.0747899159663866	-0.678175251509327	1.48053766491701	0.64708022635569
1	20257579	20416935	HAP_4	0.0983193277310924	-0.115267425104105	1.28002620736572	0.928277801836646
1	20257579	20416935	HAP_5	0.198319327731092	0.0730538136155638	0.561148892631528	0.896464135175152
1	20285058	20472980	HAP_1	0.194957983193277	0.0997364273083521	0.511620619078394	0.845506262309609
1	20285058	20472980	HAP_2	0.0857142857142857	0.0332791332951489	1.47127111182782	0.98196169554247
1	20285058	20472980	HAP_3	0.0747899159663866	-0.678175251509327	1.48053766491701	0.64708022635569
1	20285058	20472980	HAP_4	0.0983193277310924	-0.115267425104105	1.28002620736572	0.928277801836646
1	20285058	20472980	HAP_5	0.198319327731092	0.0730538136155638	0.561148892631528	0.896464135175152
1	20309995	20550672	HAP_1	0.194117647058824	0.0997364273083521	0.511620619078394	0.845506262309609
1	20309995	20550672	HAP_2	0.0983193277310924	-0.115267425104105	1.28002620736572	0.928277801836646
1	20309995	20550672	HAP_3	0.0857142857142857	0.0332791332951489	1.47127111182782	0.98196169554247
1	20309995	20550672	HAP_4	0.127731092436975	0.753098820795866	0.867592983579579	0.385734370138867
1	20309995	20550672	HAP_5	0.0747899159663866	-0.678175251509327	1.48053766491701	0.64708022635569
1	20396102	20587049	HAP_1	0.126890756302521	1.32380425859956	0.825258119305351	0.109232442453574
1	20396102	20587049	HAP_2	0.0983193277310924	-0.115267425104105	1.28002620736572	0.928277801836646
1	20396102	20587049	HAP_3	0.104201680672269	-0.047082236032551	0.964751736223474	0.961093482399321
1	20396102	20587049	HAP_4	0.194117647058824	0.0997364273083521	0.511620619078394	0.845506262309609
1	20396102	20587049	HAP_5	0.0747899159663866	-0.678175251509327	1.48053766491701	0.64708022635569
1	20447544	20629717	HAP_1	0.126890756302521	1.32380425859956	0.825258119305351	0.109232442453574
1	20447544	20629717	HAP_2	0.0957983193277311	-0.031593024241238	1.47777796354686	0.982950863599106
1	20447544	20629717	HAP_3	0.194957983193277	0.0997364273083521	0.511620619078394	0.845506262309609
1	20447544	20629717	HAP_4	0.178151260504202	0.233003930443707	0.646176052213335	0.718537600429356
1	20528824	20676803	HAP_1	0.256302521008403	-0.00832005196146027	0.419226010976027	0.984172848147347
1	20528824	20676803	HAP_2	0.0941176470588235	2.14739512543828	1.0499161622112	0.0412742692046896
1	20528824	20676803	HAP_3	0.0857142857142857	0.0332791332951489	1.47127111182782	0.98196169554247
1	20528824	20676803	HAP_4	0.0739495798319328	-0.678175251509327	1.48053766491701	0.64708022635569
1	20528824	20676803	HAP_5	0.0957983193277311	-0.031593024241238	1.47777796354686	0.982950863599106
1	20572869	20732893	HAP_1	0.0857142857142857	-0.432609212437108	1.46910618956477	0.768502996478569
1	20572869	20732893	HAP_2	0.0882352941176471	0.351119098245212	1.27578770012439	0.783246822493506
1	20572869	20732893	HAP_3	0.0941176470588235	2.14739512543828	1.0499161622112	0.0412742692046896
1	20572869	20732893	HAP_4	0.284033613445378	0.0564163385604074	0.388852029553493	0.884694514870059
1	20572869	20732893	HAP_5	0.0714285714285714	-0.678175251509327	1.48053766491701	0.64708022635569
1	20572869	20732893	HAP_6	0.0966386554621849	-0.031593024241238	1.47777796354686	0.982950863599106
1	20618002	20799206	HAP_1	0.0857142857142857	-0.432609212437108	1.46910618956477	0.768502996478569
1	20618002	20799206	HAP_2	0.0882352941176471	0.351119098245212	1.27578770012439	0.783246822493506
1	20618002	20799206	HAP_3	0.0932773109243697	2.14739512543828	1.0499161622112	0.0412742692046896
1	20618002	20799206	HAP_4	0.285714285714286	0.0564163385604074	0.388852029553493	0.884694514870059
1	20618002	20799206	HAP_5	0.0714285714285714	-0.678175251509327	1.48053766491701	0.64708022635569
1	20618002	20799206	HAP_6	0.0949579831932773	-0.031593024241238	1.47777796354686	0.982950863599106
1	20664136	20899506	HAP_1	0.0882352941176471	0.351119098245212	1.27578770012439	0.783246822493506
1	20664136	20899506	HAP_2	0.287394957983193	0.0490714149245	0.385370173342508	0.898718617892798
1	20664136	20899506	HAP_3	0.0714285714285714	-0.678175251509327	1.48053766491701	0.64708022635569
1	20664136	20899506	HAP_4	0.0857142857142857	-0.432609212437108	1.46910618956477	0.768502996478569
1	20664136	20899506	HAP_5	0.0932773109243697	2.14739512543828	1.0499161622112	0.0412742692046896
1	20664136	20899506	HAP_6	0.0949579831932773	-0.031593024241238	1.47777796354686	0.982950863599106
1	20716311	20975199	HAP_1	0.0705882352941176	-0.678175251509327	1.48053766491701	0.64708022635569
1	20716311	20975199	HAP_2	0.0857142857142857	-0.432609212437108	1.46910618956477	0.768502996478569
1	20716311	20975199	HAP_3	0.37563025210084	0.109361529434517	0.312577368176583	0.726562626971805
1	20716311	20975199	HAP_4	0.092436974789916	-0.031593024241238	1.47777796354686	0.982950863599106
1	20716311	20975199	HAP_5	0.0932773109243697	2.14739512543828	1.0499161622112	0.0412742692046896
1	20774446	21025812	HAP_1	0.0941176470588235	-0.031593024241238	1.47777796354686	0.982950863599106
1	20774446	21025812	HAP_2	0.0739495798319328	-0.678175251509327	1.48053766491701	0.64708022635569
1	20774446	21025812	HAP_3	0.0957983193277311	1.71134036958829	0.971162633095388	0.0785677927180947
1	20774446	21025812	HAP_4	0.0915966386554622	0.0332791332951489	1.47127111182782	0.98196169554247
1	20774446	21025812	HAP_5	0.315126050420168	0.165096481107568	0.370283968488836	0.655860934026259
1	20774446	21025812	HAP_6	0.0857142857142857	-0.432609212437108	1.46910618956477	0.768502996478569
1	20844518	21079216	HAP_1	0.0949579831932773	-0.031593024241238	1.47777796354686	0.982950863599106
1	20844518	21079216	HAP_2	0.0739495798319328	-0.678175251509327	1.48053766491701	0.64708022635569
1	20844518	21079216	HAP_3	0.0966386554621849	1.71134036958829	0.971162633095388	0.0785677927180947
1	20844518	21079216	HAP_4	0.0932773109243697	0.0332791332951489	1.47127111182782	0.98196169554247
1	20844518	21079216	HAP_5	0.305882352941176	0.292244056561229	0.384135603588198	0.447094460702509
1	20844518	21079216	HAP_6	0.109243697478992	0.238461822739809	1.26970553240841	0.851092027229699
1	20955011	21099477	HAP_1	0.0949579831932773	-0.031593024241238	1.47777796354686	0.982950863599106
1	20955011	21099477	HAP_2	0.164705882352941	0.339166909624652	0.646637883057152	0.600124787366415
1	20955011	21099477	HAP_3	0.0747899159663866	-0.678175251509327	1.48053766491701	0.64708022635569
1	20955011	21099477	HAP_4	0.0966386554621849	1.71134036958829	0.971162633095388	0.0785677927180947
1	20955011	21099477	HAP_5	0.0941176470588235	0.0332791332951489	1.47127111182782	0.98196169554247
1	20955011	21099477	HAP_6	0.330252100840336	0.125555204923557	0.356314746866421	0.724687144549837
1	21005976	21158799	HAP_1	0.0949579831932773	-0.031593024241238	1.47777796354686	0.982950863599106
1	21005976	21158799	HAP_2	0.147899159663866	0.562874352298337	0.690850846100528	0.41554568327139
1	21005976	21158799	HAP_3	0.0747899159663866	-0.678175251509327	1.48053766491701	0.64708022635569
1	21005976	21158799	HAP_4	0.0966386554621849	1.71134036958829	0.971162633095388	0.0785677927180947
1	21005976	21158799	HAP_5	0.330252100840336	0.125555204923557	0.356314746866421	0.724687144549837
1	21005976	21158799	HAP_6	0.0941176470588235	0.0332791332951489	1.47127111182782	0.98196169554247
1	21060557	21212230	HAP_1	0.330252100840336	0.125555204923557	0.356314746866421	0.724687144549837
1	21060557	21212230	HAP_2	0.117647058823529	0.967541324548011	0.789097984642396	0.220643426275503
1	21060557	21212230	HAP_3	0.164705882352941	0.462052780041611	0.636574199847488	0.468226938214803
1	21060557	21212230	HAP_4	0.185714285714286	-0.412831476772384	0.575679244093636	0.473587348975048
1	21060557	21212230	HAP_5	0.0966386554621849	0.0332791332951489	1.47127111182782	0.98196169554247
1	21092388	21248341	HAP_1	0.330252100840336	0.125555204923557	0.356314746866421	0.724687144549837
1	21092388	21248341	HAP_2	0.117647058823529	0.967541324548011	0.789097984642396	0.220643426275503
1	21092388	21248341	HAP_3	0.129411764705882	-0.435893248565844	0.975627762826156	0.655198431002745
1	21092388	21248341	HAP_4	0.185714285714286	-0.412831476772384	0.575679244093636	0.473587348975048
1	21092388	21248341	HAP_5	0.0966386554621849	0.0332791332951489	1.47127111182782	0.98196169554247
1	21142067	21302128	HAP_1	0.461344537815126	0.0587052059329292	0.262545408610543	0.823146870635195
1	21142067	21302128	HAP_2	0.185714285714286	-0.412831476772384	0.575679244093636	0.473587348975048
1	21142067	21302128	HAP_3	0.119327731092437	0.967541324548011	0.789097984642396	0.220643426275503
1	21142067	21302128	HAP_4	0.0966386554621849	0.0332791332951489	1.47127111182782	0.98196169554247
1	21199202	21333330	HAP_1	0.583193277310924	0.0364433765590626	0.227450091125394	0.872758787554146
1	21199202	21333330	HAP_2	0.114285714285714	-0.047082236032551	0.964751736223474	0.961093482399321
1	21199202	21333330	HAP_3	0.248739495798319	-0.793455503407907	0.457245747168777	0.0832181912549508
1	21239756	21366392	HAP_1	0.114285714285714	-0.047082236032551	0.964751736223474	0.961093482399321
1	21239756	21366392	HAP_2	0.185714285714286	-0.412831476772384	0.575679244093636	0.473587348975048
1	21239756	21366392	HAP_3	0.618487394957983	0.0853161208435228	0.224804041704936	0.704445172616876
1	21278418	21451919	HAP_1	0.0957983193277311	0.0332791332951489	1.47127111182782	0.98196169554247
1	21278418	21451919	HAP_2	0.146218487394958	0.562874352298337	0.690850846100528	0.41554568327139
1	21278418	21451919	HAP_3	0.0974789915966387	1.71134036958829	0.971162633095388	0.0785677927180947
1	21278418	21451919	HAP_4	0.330252100840336	0.0989597260572458	0.353430788474566	0.7795789343135
1	21278418	21451919	HAP_5	0.0949579831932773	-0.031593024241238	1.47777796354686	0.982950863599106
1	21278418	21451919	HAP_6	0.0747899159663866	-0.678175251509327	1.48053766491701	0.64708022635569
1	21324921	21498156	HAP_1	0.0949579831932773	0.0332791332951489	1.47127111182782	0.98196169554247
1	21324921	21498156	HAP_2	0.0949579831932773	-0.031593024241238	1.47777796354686	0.982950863599106
1	21324921	21498156	HAP_3	0.0747899159663866	-0.678175251509327	1.48053766491701	0.64708022635569
1	21324921	21498156	HAP_4	0.146218487394958	0.562874352298337	0.690850846100528	0.41554568327139
1	21324921	21498156	HAP_5	0.0974789915966387	1.71134036958829	0.971162633095388	0.0785677927180947
1	21324921	21498156	HAP_6	0.330252100840336	0.0989597260572458	0.353430788474566	0.7795789343135
1	21351372	21549541	HAP_1	0.146218487394958	0.562874352298337	0.690850846100528	0.41554568327139
1	21351372	21549541	HAP_2	0.0974789915966387	1.71134036958829	0.971162633095388	0.0785677927180947
1	21351372	21549541	HAP_3	0.329411764705882	0.0989597260572458	0.353430788474566	0.7795789343135
1	21351372	21549541	HAP_4	0.0949579831932773	0.0332791332951489	1.47127111182782	0.98196169554247
1	21351372	21549541	HAP_5	0.0949579831932773	-0.031593024241238	1.47777796354686	0.982950863599106
1	21351372	21549541	HAP_6	0.0747899159663866	-0.678175251509327	1.48053766491701	0.64708022635569
1	21426865	21593553	HAP_1	0.0974789915966387	1.71134036958829	0.971162633095388	0.0785677927180947
1	21426865	21593553	HAP_2	0.0949579831932773	0.0332791332951489	1.47127111182782	0.98196169554247
1	21426865	21593553	HAP_3	0.338655462184874	0.071071096030443	0.346977774461774	0.837777374152453
1	21426865	21593553	HAP_4	0.0747899159663866	-0.678175251509327	1.48053766491701	0.64708022635569
1	21426865	21593553	HAP_5	0.17563025210084	-0.78345311830131	0.807332942103835	0.332239629471585
1	21426865	21593553	HAP_6	0.110924369747899	-0.16193037386074	1.04966604898195	0.877451537452218
1	21477210	21624708	HAP_1	0.0974789915966387	1.71134036958829	0.971162633095388	0.0785677927180947
1	21477210	21624708	HAP_2	0.110924369747899	-0.16193037386074	1.04966604898195	0.877451537452218
1	21477210	21624708	HAP_3	0.0949579831932773	0.0332791332951489	1.47127111182782	0.98196169554247
1	21477210	21624708	HAP_4	0.338655462184874	0.071071096030443	0.346977774461774	0.837777374152453
1	21477210	21624708	HAP_5	0.250420168067227	0.473967658438096	0.50960684643613	0.352722864369433
1	21529824	21662722	HAP_1	0.105882352941176	0.0216435120396204	1.15292914827572	0.985028922027483
1	21529824	21662722	HAP_2	0.0949579831932773	0.0332791332951489	1.47127111182782	0.98196169554247
1	21529824	21662722	HAP_3	0.0974789915966387	1.71134036958829	0.971162633095388	0.0785677927180947
1	21529824	21662722	HAP_4	0.338655462184874	0.11119249826536	0.344532971659549	0.747012621457743
1	21529824	21662722	HAP_5	0.0781512605042017	-0.678175251509327	1.48053766491701	0.64708022635569
1	21529824	21662722	HAP_6	0.168067226890756	-0.558139587186509	0.901705843889344	0.536170489109667
1	21584870	21717449	HAP_1	0.338655462184874	0.11119249826536	0.344532971659549	0.747012621457743
1	21584870	21717449	HAP_2	0.0983193277310924	0.0332791332951489	1.47127111182782	0.98196169554247
1	21584870	21717449	HAP_3	0.0747899159663866	-0.678175251509327	1.48053766491701	0.64708022635569
1	21584870	21717449	HAP_4	0.168067226890756	-0.558139587186509	0.901705843889344	0.536170489109667
1	21584870	21717449	HAP_5	0.192436974789916	0.555375047832815	0.532577444967615	0.297471031905753
1	21584870	21717449	HAP_6	0.0722689075630252	0.00877366586576239	1.05764061861073	0.99338406105475
1	21618641	21750572	HAP_1	0.1	0.340483687421318	1.27688816045957	0.789832222538877
1	21618641	21750572	HAP_2	0.0747899159663866	-0.678175251509327	1.48053766491701	0.64708022635569
1	21618641	21750572	HAP_3	0.33109243697479	0.113998929461032	0.350850052859577	0.745356805210087
1	21618641	21750572	HAP_4	0.192436974789916	0.555375047832815	0.532577444967615	0.297471031905753
1	21618641	21750572	HAP_5	0.168067226890756	-0.558139587186509	0.901705843889344	0.536170489109667
1	21644616	21786737	HAP_1	0.330252100840336	0.113998929461032	0.350850052859577	0.745356805210087
1	21644616	21786737	HAP_2	0.0983193277310924	0.340483687421318	1.27688816045957	0.789832222538877
1	21644616	21786737	HAP_3	0.0747899159663866	-0.678175251509327	1.48053766491701	0.64708022635569
1	21644616	21786737	HAP_4	0.0974789915966387	1.71134036958829	0.971162633095388	0.0785677927180947
1	21644616	21786737	HAP_5	0.0949579831932773	-0.031593024241238	1.47777796354686	0.982950863599106
1	21644616	21786737	HAP_6	0.168067226890756	-0.558139587186509	0.901705843889344	0.536170489109667
1	21691443	21829520	HAP_1	0.0747899159663866	-0.678175251509327	1.48053766491701	0.64708022635569
1	21691443	21829520	HAP_2	0.330252100840336	0.113998929461032	0.350850052859577	0.745356805210087
1	21691443	21829520	HAP_3	0.0966386554621849	1.71134036958829	0.971162633095388	0.0785677927180947
1	21691443	21829520	HAP_4	0.0957983193277311	-0.031593024241238	1.47777796354686	0.982950863599106
1	21691443	21829520	HAP_5	0.0915966386554622	0.0332791332951489	1.47127111182782	0.98196169554247
1	21691443	21829520	HAP_6	0.168067226890756	-0.558139587186509	0.901705843889344	0.536170489109667
1	21738281	21887191	HAP_1	0.0915966386554622	0.0332791332951489	1.47127111182782	0.98196169554247
1	21738281	21887191	HAP_2	0.0747899159663866	-0.678175251509327	1.48053766491701	0.64708022635569
1	21738281	21887191	HAP_3	0.149579831932773	-0.913418953844419	0.903235006574044	0.312305078695097
1	21738281	21887191	HAP_4	0.0966386554621849	1.71134036958829	0.971162633095388	0.0785677927180947
1	21738281	21887191	HAP_5	0.0957983193277311	-0.031593024241238	1.47777796354686	0.982950863599106
1	21738281	21887191	HAP_6	0.33109243697479	0.103279182356602	0.348666084531822	0.767173622596085
1	21777287	21951746	HAP_1	0.0957983193277311	-0.031593024241238	1.47777796354686	0.982950863599106
1	21777287	21951746	HAP_2	0.334453781512605	0.121776713281295	0.346231326510464	0.725175063379544
1	21777287	21951746	HAP_3	0.0915966386554622	0.0332791332951489	1.47127111182782	0.98196169554247
1	21777287	21951746	HAP_4	0.150420168067227	-0.913418953844419	0.903235006574044	0.312305078695097
1	21777287	21951746	HAP_5	0.0966386554621849	1.71134036958829	0.971162633095388	0.0785677927180947
1	21777287	21951746	HAP_6	0.0747899159663866	-0.678175251509327	1.48053766491701	0.64708022635569
1	21824637	22024056	HAP_1	0.0966386554621849	-0.031593024241238	1.47777796354686	0.982950863599106
1	21824637	22024056	HAP_2	0.488235294117647	0.130007665010805	0.252711259777604	0.607131714324282
1	21824637	22024056	HAP_3	0.092436974789916	0.0332791332951489	1.47127111182782	0.98196169554247
1	21824637	22024056	HAP_4	0.0957983193277311	2.30213015372295	1.04135251978308	0.0274439310521047
1	21824637	22024056	HAP_5	0.0747899159663866	-0.678175251509327	1.48053766491701	0.64708022635569
1	21877978	22096754	HAP_1	0.092436974789916	0.0332791332951489	1.47127111182782	0.98196169554247
1	21877978	22096754	HAP_2	0.0747899159663866	-0.678175251509327	1.48053766491701	0.64708022635569
1	21877978	22096754	HAP_3	0.0966386554621849	2.30213015372295	1.04135251978308	0.0274439310521047
1	21877978	22096754	HAP_4	0.250420168067227	0.276874754848964	0.457061201699295	0.544902506273105
1	21877978	22096754	HAP_5	0.334453781512605	0.124004661660886	0.343687841176536	0.718375339898675
1	21923652	22152784	HAP_1	0.0966386554621849	2.30213015372295	1.04135251978308	0.0274439310521047
1	21923652	22152784	HAP_2	0.0932773109243697	0.0332791332951489	1.47127111182782	0.98196169554247
1	21923652	22152784	HAP_3	0.128571428571429	-0.649834949797415	1.2727581890851	0.609844241908091
1	21923652	22152784	HAP_4	0.101680672268908	-0.031593024241238	1.47777796354686	0.982950863599106
1	21923652	22152784	HAP_5	0.129411764705882	0.834503591356464	0.912192994382743	0.360658549101025
1	21923652	22152784	HAP_6	0.26218487394958	0.0739540954069686	0.415536365457631	0.858806405895707
1	21994065	22225114	HAP_1	0.0932773109243697	0.0332791332951489	1.47127111182782	0.98196169554247
1	21994065	22225114	HAP_2	0.128571428571429	-0.649834949797415	1.2727581890851	0.609844241908091
1	21994065	22225114	HAP_3	0.101680672268908	-0.031593024241238	1.47777796354686	0.982950863599106
1	21994065	22225114	HAP_4	0.110924369747899	1.16148757461892	0.972575868619469	0.23287117054568
1	21994065	22225114	HAP_5	0.260504201680672	0.00578762653198166	0.42545294646488	0.989151016350578
1	21994065	22225114	HAP_6	0.0966386554621849	2.30213015372295	1.04135251978308	0.0274439310521047
1	22072511	22272212	HAP_1	0.16890756302521	0.403865688059555	0.906815184177599	0.656220059353142
1	22072511	22272212	HAP_2	0.101680672268908	-0.031593024241238	1.47777796354686	0.982950863599106
1	22072511	22272212	HAP_3	0.0966386554621849	2.30213015372295	1.04135251978308	0.0274439310521047
1	22072511	22272212	HAP_4	0.115126050420168	0.612373458588415	0.860489240035317	0.476962153411106
1	22072511	22272212	HAP_5	0.260504201680672	0.00578762653198166	0.42545294646488	0.989151016350578
1	22072511	22272212	HAP_6	0.0932773109243697	0.0332791332951489	1.47127111182782	0.98196169554247
1	22132505	22311265	HAP_1	0.0983193277310924	-0.031593024241238	1.47777796354686	0.982950863599106
1	22132505	22311265	HAP_2	0.0983193277310924	2.30213015372295	1.04135251978308	0.0274439310521047
1	22132505	22311265	HAP_3	0.390756302521008	0.694256525948902	0.30816365229826	0.0246381599806121
1	22132505	22311265	HAP_4	0.278151260504202	0.0616441837751991	0.388888177918693	0.87410685022
1	22194771	22382190	HAP_1	0.410084033613445	0.716782495661626	0.289663532230985	0.0136248878933444
1	22194771	22382190	HAP_2	0.0983193277310924	-0.031593024241238	1.47777796354686	0.982950863599106
1	22194771	22382190	HAP_3	0.0966386554621849	2.30213015372295	1.04135251978308	0.0274439310521047
1	22194771	22382190	HAP_4	0.278151260504202	0.0616441837751991	0.388888177918693	0.87410685022
1	22265997	22421404	HAP_1	0.0983193277310924	-0.031593024241238	1.47777796354686	0.982950863599106
1	22265997	22421404	HAP_2	0.414285714285714	0.676108777730183	0.286048516353842	0.0184251792982569
1	22265997	22421404	HAP_3	0.0966386554621849	2.30213015372295	1.04135251978308	0.0274439310521047
1	22265997	22421404	HAP_4	0.278151260504202	0.0616441837751991	0.388888177918693	0.87410685022
1	22288779	22475646	HAP_1	0.0983193277310924	-0.031593024241238	1.47777796354686	0.982950863599106
1	22288779	22475646	HAP_2	0.105042016806723	1.763889446153	0.964672919553557	0.0679885257729397
1	22288779	22475646	HAP_3	0.276470588235294	0.0702780466069226	0.392970580426392	0.858127195629321
1	22288779	22475646	HAP_4	0.174789915966387	0.729869341598425	0.77422074575286	0.346217959832663
1	22288779	22475646	HAP_5	0.128571428571429	-0.649834949797415	1.2727581890851	0.609844241908091
1	22354504	22518930	HAP_1	0.0974789915966387	-0.031593024241238	1.47777796354686	0.982950863599106
1	22354504	22518930	HAP_2	0.105042016806723	1.763889446153	0.964672919553557	0.0679885257729397
1	22354504	22518930	HAP_3	0.278151260504202	0.0608028370733255	0.3856687656969	0.874782877253041
1	22354504	22518930	HAP_4	0.174789915966387	0.729869341598425	0.77422074575286	0.346217959832663
1	22354504	22518930	HAP_5	0.128571428571429	-0.649834949797415	1.2727581890851	0.609844241908091
1	22409478	22541611	HAP_1	0.202521008403361	0.457970756377157	0.513039625528587	0.372407372887301
1	22409478	22541611	HAP_2	0.278151260504202	0.0608028370733255	0.3856687656969	0.874782877253041
1	22409478	22541611	HAP_3	0.174789915966387	0.729869341598425	0.77422074575286	0.346217959832663
1	22409478	22541611	HAP_4	0.128571428571429	-0.649834949797415	1.2727581890851	0.609844241908091
1	22456503	22591077	HAP_1	0.225210084033613	0.778835453873126	0.48070938327269	0.105735404924453
1	22456503	22591077	HAP_2	0.17563025210084	-0.341452333270954	0.618018234906058	0.580820989113845
1	22456503	22591077	HAP_3	0.307563025210084	-0.0601271864772732	0.345244002742812	0.861801440690806
1	22456503	22591077	HAP_4	0.126890756302521	-0.790140039133499	1.14094562712803	0.488880243050664
1	22510991	22637089	HAP_1	0.126890756302521	-0.790140039133499	1.14094562712803	0.488880243050664
1	22510991	22637089	HAP_2	0.307563025210084	-0.0601271864772732	0.345244002742812	0.861801440690806
1	22510991	22637089	HAP_3	0.203361344537815	0.89000031199689	0.549297654649107	0.105719938721082
1	22510991	22637089	HAP_4	0.0983193277310924	-0.031593024241238	1.47777796354686	0.982950863599106
1	22510991	22637089	HAP_5	0.0781512605042017	-0.678175251509327	1.48053766491701	0.64708022635569
1	22535483	22675245	HAP_1	0.104201680672269	0.0332791332951489	1.47127111182782	0.98196169554247
1	22535483	22675245	HAP_2	0.0991596638655462	1.83746469137591	0.964506511240331	0.0572619127585432
1	22535483	22675245	HAP_3	0.0983193277310924	-0.031593024241238	1.47777796354686	0.982950863599106
1	22535483	22675245	HAP_4	0.0781512605042017	-0.678175251509327	1.48053766491701	0.64708022635569
1	22535483	22675245	HAP_5	0.307563025210084	-0.0601271864772732	0.345244002742812	0.861801440690806
1	22535483	22675245	HAP_6	0.125210084033613	-0.790140039133499	1.14094562712803	0.488880243050664
1	22574342	22777886	HAP_1	0.092436974789916	0.0332791332951489	1.47127111182782	0.98196169554247
1	22574342	22777886	HAP_2	0.0991596638655462	1.83746469137591	0.964506511240331	0.0572619127585432
1	22574342	22777886	HAP_3	0.125210084033613	-0.790140039133499	1.14094562712803	0.488880243050664
1	22574342	22777886	HAP_4	0.0983193277310924	-0.031593024241238	1.47777796354686	0.982950863599106
1	22574342	22777886	HAP_5	0.0781512605042017	-0.678175251509327	1.48053766491701	0.64708022635569
1	22574342	22777886	HAP_6	0.287394957983193	0.0137124862626669	0.366486876944405	0.97016611651436
1	22625274	22851333	HAP_1	0.0941176470588235	0.0332791332951489	1.47127111182782	0.98196169554247
1	22625274	22851333	HAP_2	0.0991596638655462	1.83746469137591	0.964506511240331	0.0572619127585432
1	22625274	22851333	HAP_3	0.287394957983193	0.0137124862626669	0.366486876944405	0.97016611651436
1	22625274	22851333	HAP_4	0.125210084033613	-0.790140039133499	1.14094562712803	0.488880243050664
1	22625274	22851333	HAP_5	0.0991596638655462	-0.031593024241238	1.47777796354686	0.982950863599106
1	22625274	22851333	HAP_6	0.0781512605042017	-0.678175251509327	1.48053766491701	0.64708022635569
1	22655413	22911665	HAP_1	0.126890756302521	-0.790140039133499	1.14094562712803	0.488880243050664
1	22655413	22911665	HAP_2	0.287394957983193	0.0137124862626669	0.366486876944405	0.97016611651436
1	22655413	22911665	HAP_3	0.0781512605042017	-0.678175251509327	1.48053766491701	0.64708022635569
1	22655413	22911665	HAP_4	0.0983193277310924	-0.031593024241238	1.47777796354686	0.982950863599106
1	22655413	22911665	HAP_5	0.0899159663865546	0.0332791332951489	1.47127111182782	0.98196169554247
1	22655413	22911665	HAP_6	0.0983193277310924	1.62341051616009	1.04285695242361	0.120086432663797
1	22740766	23021830	HAP_1	0.0983193277310924	-0.031593024241238	1.47777796354686	0.982950863599106
1	22740766	23021830	HAP_2	0.288235294117647	-0.12212218698833	0.363017948302791	0.736684381458142
1	22740766	23021830	HAP_3	0.0991596638655462	1.62341051616009	1.04285695242361	0.120086432663797
1	22740766	23021830	HAP_4	0.0890756302521008	0.0332791332951489	1.47127111182782	0.98196169554247
1	22740766	23021830	HAP_5	0.0781512605042017	-0.678175251509327	1.48053766491701	0.64708022635569
1	22740766	23021830	HAP_6	0.126890756302521	-0.790140039133499	1.14094562712803	0.488880243050664
1	22832732	23055218	HAP_1	0.0781512605042017	-0.678175251509327	1.48053766491701	0.64708022635569
1	22832732	23055218	HAP_2	0.126890756302521	-0.790140039133499	1.14094562712803	0.488880243050664
1	22832732	23055218	HAP_3	0.0983193277310924	-0.031593024241238	1.47777796354686	0.982950863599106
1	22832732	23055218	HAP_4	0.288235294117647	-0.12212218698833	0.363017948302791	0.736684381458142
1	22832732	23055218	HAP_5	0.0991596638655462	1.62341051616009	1.04285695242361	0.120086432663797
1	22832732	23055218	HAP_6	0.0890756302521008	0.0332791332951489	1.47127111182782	0.98196169554247
1	22891301	23095055	HAP_1	0.288235294117647	-0.12212218698833	0.363017948302791	0.736684381458142
1	22891301	23095055	HAP_2	0.0991596638655462	1.62341051616009	1.04285695242361	0.120086432663797
1	22891301	23095055	HAP_3	0.167226890756303	0.766066231907752	0.809296661651267	0.344244290295379
1	22891301	23095055	HAP_4	0.0991596638655462	-0.031593024241238	1.47777796354686	0.982950863599106
1	22891301	23095055	HAP_5	0.126890756302521	-0.790140039133499	1.14094562712803	0.488880243050664
1	23012815	23145010	HAP_1	0.178151260504202	0.470728577404788	0.741224951766457	0.525633363014545
1	23012815	23145010	HAP_2	0.288235294117647	-0.12212218698833	0.363017948302791	0.736684381458142
1	23012815	23145010	HAP_3	0.127731092436975	-0.790140039133499	1.14094562712803	0.488880243050664
1	23012815	23145010	HAP_4	0.0983193277310924	-0.031593024241238	1.47777796354686	0.982950863599106
1	23012815	23145010	HAP_5	0.0991596638655462	1.62341051616009	1.04285695242361	0.120086432663797
1	23035575	23197299	HAP_1	0.131932773109244	-0.790140039133499	1.14094562712803	0.488880243050664
1	23035575	23197299	HAP_2	0.178151260504202	0.470728577404788	0.741224951766457	0.525633363014545
1	23035575	23197299	HAP_3	0.288235294117647	-0.12212218698833	0.363017948302791	0.736684381458142
1	23035575	23197299	HAP_4	0.0882352941176471	-0.031593024241238	1.47777796354686	0.982950863599106
1	23035575	23197299	HAP_5	0.0991596638655462	1.62341051616009	1.04285695242361	0.120086432663797
1	23081731	23269424	HAP_1	0.0882352941176471	-0.031593024241238	1.47777796354686	0.982950863599106
1	23081731	23269424	HAP_2	0.131932773109244	-0.790140039133499	1.14094562712803	0.488880243050664
1	23081731	23269424	HAP_3	0.0899159663865546	-0.246308941369701	1.27492052212127	0.846873243404493
1	23081731	23269424	HAP_4	0.092436974789916	-0.678175251509327	1.48053766491701	0.64708022635569
1	23081731	23269424	HAP_5	0.128571428571429	1.36354360402792	0.782383153720831	0.0818953112439404
1	23081731	23269424	HAP_6	0.285714285714286	-0.12212218698833	0.363017948302791	0.736684381458142
1	23081731	23269424	HAP_7	0.080672268907563	2.22742213541448	1.29905224767441	0.0869414546926132
1	23121836	23329925	HAP_1	0.134453781512605	-0.727378133258968	1.03983353480358	0.484510332725528
1	23121836	23329925	HAP_2	0.0907563025210084	-0.246308941369701	1.27492052212127	0.846873243404493
1	23121836	23329925	HAP_3	0.154621848739496	0.254815441167192	0.69260669444246	0.713075707004841
1	23121836	23329925	HAP_4	0.0991596638655462	1.62341051616009	1.04285695242361	0.120086432663797
1	23121836	23329925	HAP_5	0.0882352941176471	-0.031593024241238	1.47777796354686	0.982950863599106
1	23121836	23329925	HAP_6	0.285714285714286	-0.12212218698833	0.363017948302791	0.736684381458142
1	23175268	23406744	HAP_1	0.134453781512605	-0.727378133258968	1.03983353480358	0.484510332725528
1	23175268	23406744	HAP_2	0.0907563025210084	-0.246308941369701	1.27492052212127	0.846873243404493
1	23175268	23406744	HAP_3	0.285714285714286	-0.12212218698833	0.363017948302791	0.736684381458142
1	23175268	23406744	HAP_4	0.0991596638655462	1.62341051616009	1.04285695242361	0.120086432663797
1	23175268	23406744	HAP_5	0.135294117647059	0.747419853411378	0.819381260037427	0.362053796452942
1	23175268	23406744	HAP_6	0.0882352941176471	-0.031593024241238	1.47777796354686	0.982950863599106
1	23236091	23450749	HAP_1	0.133613445378151	-0.727378133258968	1.03983353480358	0.484510332725528
1	23236091	23450749	HAP_2	0.0890756302521008	-0.246308941369701	1.27492052212127	0.846873243404493
1	23236091	23450749	HAP_3	0.284033613445378	-0.12212218698833	0.363017948302791	0.736684381458142
1	23236091	23450749	HAP_4	0.0991596638655462	1.62341051616009	1.04285695242361	0.120086432663797
1	23236091	23450749	HAP_5	0.0882352941176471	-0.031593024241238	1.47777796354686	0.982950863599106
1	23236091	23450749	HAP_6	0.0899159663865546	-0.863157116205145	1.15361280767064	0.45462921587392
1	23309941	23505884	HAP_1	0.0890756302521008	-0.246308941369701	1.27492052212127	0.846873243404493
1	23309941	23505884	HAP_2	0.286554621848739	-0.12212218698833	0.363017948302791	0.736684381458142
1	23309941	23505884	HAP_3	0.132773109243697	-1.44568124445712	1.13684616445681	0.204002045657822
1	23309941	23505884	HAP_4	0.0991596638655462	1.62341051616009	1.04285695242361	0.120086432663797
1	23382846	23538524	HAP_1	0.286554621848739	-0.12212218698833	0.363017948302791	0.736684381458142
1	23382846	23538524	HAP_2	0.132773109243697	-1.44568124445712	1.13684616445681	0.204002045657822
1	23382846	23538524	HAP_3	0.0907563025210084	-0.246308941369701	1.27492052212127	0.846873243404493
1	23382846	23538524	HAP_4	0.100840336134454	1.62341051616009	1.04285695242361	0.120086432663797
1	23436633	23563293	HAP_1	0.133613445378151	-1.44568124445712	1.13684616445681	0.204002045657822
1	23436633	23563293	HAP_2	0.14453781512605	1.75439283278897	0.747003718275722	0.0191790968358728
1	23436633	23563293	HAP_3	0.0907563025210084	-0.549187535935472	1.15684253099012	0.635157710134774
1	23436633	23563293	HAP_4	0.119327731092437	0.712758856862073	0.860988065223132	0.408101425827772
1	23436633	23563293	HAP_5	0.285714285714286	-0.0467865183944088	0.366055384982514	0.898341367753421
1	23493262	23611313	HAP_1	0.309243697478992	0.439745569950273	0.361775475979383	0.224660399657306
1	23493262	23611313	HAP_2	0.158823529411765	-0.674394795181029	0.777209793834248	0.385909270357509
1	23493262	23611313	HAP_3	0.119327731092437	0.712758856862073	0.860988065223132	0.408101425827772
1	23493262	23611313	HAP_4	0.286554621848739	-0.0467865183944088	0.366055384982514	0.898341367753421
1	23524493	23636829	HAP_1	0.108403361344538	-0.270918129267738	1.28398204856978	0.832962393816267
1	23524493	23636829	HAP_2	0.286554621848739	-0.0467865183944088	0.366055384982514	0.898341367753421
1	23524493	23636829	HAP_3	0.119327731092437	0.712758856862073	0.860988065223132	0.408101425827772
1	23524493	23636829	HAP_4	0.310084033613445	0.439745569950273	0.361775475979383	0.224660399657306
1	23556596	23678274	HAP_1	0.288235294117647	-0.0332445381015365	0.362411875671869	0.926943036335972
1	23556596	23678274	HAP_2	0.310924369747899	0.439745569950273	0.361775475979383	0.224660399657306
1	23556596	23678274	HAP_3	0.227731092436975	0.264392822386091	0.561151160993356	0.637701964315616
1	23592345	23718726	HAP_1	0.295798319327731	0.465323699165582	0.383162012198626	0.225075823628515
1	23592345	23718726	HAP_2	0.0781512605042017	-0.678175251509327	1.48053766491701	0.64708022635569
1	23592345	23718726	HAP_3	0.147058823529412	0.159038429416152	0.72471371238352	0.826376461434042
1	23592345	23718726	HAP_4	0.288235294117647	-0.0332445381015365	0.362411875671869	0.926943036335972
1	23631135	23796339	HAP_1	0.0781512605042017	-0.678175251509327	1.48053766491701	0.64708022635569
1	23631135	23796339	HAP_2	0.194117647058824	-0.284233671207252	0.522351676662137	0.586551912409708
1	23631135	23796339	HAP_3	0.263865546218487	0.132965585246581	0.406945755360965	0.743981774105259
1	23631135	23796339	HAP_4	0.294957983193277	0.465323699165582	0.383162012198626	0.225075823628515
1	23663115	23829504	HAP_1	0.263025210084034	0.174768689657955	0.410834100044899	0.670702596746128
1	23663115	23829504	HAP_2	0.0781512605042017	-0.678175251509327	1.48053766491701	0.64708022635569
1	23663115	23829504	HAP_3	0.105042016806723	-1.22908022480785	1.04669099852178	0.24077388823002
1	23663115	23829504	HAP_4	0.0899159663865546	-0.246308941369701	1.27492052212127	0.846873243404493
1	23663115	23829504	HAP_5	0.294957983193277	0.465323699165582	0.383162012198626	0.225075823628515
1	23689854	23873652	HAP_1	0.143697478991597	1.75439283278897	0.747003718275722	0.0191790968358728
1	23689854	23873652	HAP_2	0.131932773109244	-1.44568124445712	1.13684616445681	0.204002045657822
1	23689854	23873652	HAP_3	0.263025210084034	0.174768689657955	0.410834100044899	0.670702596746128
1	23689854	23873652	HAP_4	0.0781512605042017	-0.678175251509327	1.48053766491701	0.64708022635569
1	23689854	23873652	HAP_5	0.0899159663865546	-0.246308941369701	1.27492052212127	0.846873243404493
1	23764367	23929066	HAP_1	0.143697478991597	1.75439283278897	0.747003718275722	0.0191790968358728
1	23764367	23929066	HAP_2	0.126890756302521	-1.44568124445712	1.13684616445681	0.204002045657822
1	23764367	23929066	HAP_3	0.0781512605042017	-0.678175251509327	1.48053766491701	0.64708022635569
1	23764367	23929066	HAP_4	0.0899159663865546	-0.246308941369701	1.27492052212127	0.846873243404493
1	23764367	23929066	HAP_5	0.26218487394958	0.174768689657955	0.410834100044899	0.670702596746128
1	23819150	24003791	HAP_1	0.0899159663865546	-0.246308941369701	1.27492052212127	0.846873243404493
1	23819150	24003791	HAP_2	0.26218487394958	0.174768689657955	0.410834100044899	0.670702596746128
1	23819150	24003791	HAP_3	0.0781512605042017	-0.678175251509327	1.48053766491701	0.64708022635569
1	23819150	24003791	HAP_4	0.14453781512605	1.75439283278897	0.747003718275722	0.0191790968358728
1	23819150	24003791	HAP_5	0.126890756302521	-1.44568124445712	1.13684616445681	0.204002045657822
1	23852637	24084391	HAP_1	0.127731092436975	-1.39166180910302	1.0378206141739	0.180460959535394
1	23852637	24084391	HAP_2	0.261344537815126	0.210884597129672	0.414961768900445	0.611503917896324
1	23852637	24084391	HAP_3	0.0781512605042017	-0.678175251509327	1.48053766491701	0.64708022635569
1	23852637	24084391	HAP_4	0.0907563025210084	-0.246308941369701	1.27492052212127	0.846873243404493
1	23852637	24084391	HAP_5	0.14453781512605	1.75439283278897	0.747003718275722	0.0191790968358728
1	23916838	24144013	HAP_1	0.205882352941176	0.63557311238321	0.563855567370165	0.260126096350594
1	23916838	24144013	HAP_2	0.259663865546219	0.218065499023046	0.420451965582227	0.604205140715007
1	23916838	24144013	HAP_3	0.0915966386554622	-0.246308941369701	1.27492052212127	0.846873243404493
1	23916838	24144013	HAP_4	0.145378151260504	1.75439283278897	0.747003718275722	0.0191790968358728
1	23997686	24222791	HAP_1	0.0915966386554622	-0.246308941369701	1.27492052212127	0.846873243404493
1	23997686	24222791	HAP_2	0.217647058823529	0.0983704863232156	0.53729635743331	0.854795695060153
1	23997686	24222791	HAP_3	0.33781512605042	0.793727415460234	0.324155187725352	0.0146351465443958
1	23997686	24222791	HAP_4	0.102521008403361	1.62341051616009	1.04285695242361	0.120086432663797
1	24053320	24268228	HAP_1	0.0873949579831933	0.0332791332951489	1.47127111182782	0.98196169554247
1	24053320	24268228	HAP_2	0.216806722689076	0.0983704863232156	0.53729635743331	0.854795695060153
1	24053320	24268228	HAP_3	0.169747899159664	0.472913660960279	0.573726342746567	0.410115668872242
1	24053320	24268228	HAP_4	0.0781512605042017	-0.678175251509327	1.48053766491701	0.64708022635569
1	24053320	24268228	HAP_5	0.102521008403361	1.62341051616009	1.04285695242361	0.120086432663797
1	24124112	24327170	HAP_1	0.0873949579831933	0.0332791332951489	1.47127111182782	0.98196169554247
1	24124112	24327170	HAP_2	0.216806722689076	0.0983704863232156	0.53729635743331	0.854795695060153
1	24124112	24327170	HAP_3	0.0773109243697479	-1.52740790312726	1.46595827495594	0.297882436480404
1	24124112	24327170	HAP_4	0.0781512605042017	-0.678175251509327	1.48053766491701	0.64708022635569
1	24124112	24327170	HAP_5	0.172268907563025	0.836930570709042	0.609798646992301	0.170445730234304
1	24200820	24375020	HAP_1	0.0873949579831933	0.0332791332951489	1.47127111182782	0.98196169554247
1	24200820	24375020	HAP_2	0.0773109243697479	-1.52740790312726	1.46595827495594	0.297882436480404
1	24200820	24375020	HAP_3	0.0781512605042017	-0.678175251509327	1.48053766491701	0.64708022635569
1	24200820	24375020	HAP_4	0.173109243697479	0.596273702611628	0.59550401202662	0.317101531679792
1	24200820	24375020	HAP_5	0.216806722689076	0.0983704863232156	0.53729635743331	0.854795695060153
1	24253399	24425717	HAP_1	0.217647058823529	0.0392444480216953	0.526467950346295	0.940604019994419
1	24253399	24425717	HAP_2	0.0890756302521008	-1.29524132687444	1.15212624426651	0.261383920500978
1	24253399	24425717	HAP_3	0.173949579831933	0.596273702611628	0.59550401202662	0.317101531679792
1	24253399	24425717	HAP_4	0.0781512605042017	-0.678175251509327	1.48053766491701	0.64708022635569
1	24253399	24425717	HAP_5	0.0873949579831933	0.0332791332951489	1.47127111182782	0.98196169554247
1	24308441	24461068	HAP_1	0.0873949579831933	0.0332791332951489	1.47127111182782	0.98196169554247
1	24308441	24461068	HAP_2	0.217647058823529	0.0392444480216953	0.526467950346295	0.940604019994419
1	24308441	24461068	HAP_3	0.173949579831933	0.596273702611628	0.59550401202662	0.317101531679792
1	24308441	24461068	HAP_4	0.0890756302521008	-1.29524132687444	1.15212624426651	0.261383920500978
1	24308441	24461068	HAP_5	0.0781512605042017	-0.678175251509327	1.48053766491701	0.64708022635569
1	24357818	24518171	HAP_1	0.13781512605042	0.286996008410423	0.819590702844766	0.726337870991438
1	24357818	24518171	HAP_2	0.0781512605042017	-0.678175251509327	1.48053766491701	0.64708022635569
1	24357818	24518171	HAP_3	0.0890756302521008	-1.29524132687444	1.15212624426651	0.261383920500978
1	24357818	24518171	HAP_4	0.217647058823529	0.0392444480216953	0.526467950346295	0.940604019994419
1	24357818	24518171	HAP_5	0.173109243697479	0.596273702611628	0.59550401202662	0.317101531679792
1	24412399	24562856	HAP_1	0.0781512605042017	-0.678175251509327	1.48053766491701	0.64708022635569
1	24412399	24562856	HAP_2	0.202521008403361	0.0914809911693519	0.561887877162646	0.870724511280053
1	24412399	24562856	HAP_3	0.172268907563025	0.596273702611628	0.59550401202662	0.317101531679792
1	24412399	24562856	HAP_4	0.0890756302521008	-1.29524132687444	1.15212624426651	0.261383920500978
1	24450311	24595486	HAP_1	0.172268907563025	0.596273702611628	0.59550401202662	0.317101531679792
1	24450311	24595486	HAP_2	0.0899159663865546	-1.29524132687444	1.15212624426651	0.261383920500978
1	24450311	24595486	HAP_3	0.0865546218487395	-0.678175251509327	1.48053766491701	0.64708022635569
1	24450311	24595486	HAP_4	0.0966386554621849	-1.24728367921713	1.49337438582068	0.403941276771316
1	24450311	24595486	HAP_5	0.203361344537815	0.0914809911693519	0.561887877162646	0.870724511280053
1	24496008	24631426	HAP_1	0.134453781512605	0.614554090121781	1.04419409655457	0.556395590764074
1	24496008	24631426	HAP_2	0.0966386554621849	-1.24728367921713	1.49337438582068	0.403941276771316
1	24496008	24631426	HAP_3	0.202521008403361	0.0611053685603818	0.574934188386492	0.915394941099683
1	24496008	24631426	HAP_4	0.0773109243697479	-1.52740790312726	1.46595827495594	0.297882436480404
1	24496008	24631426	HAP_5	0.171428571428571	0.596273702611628	0.59550401202662	0.317101531679792
1	24548452	24674936	HAP_1	0.126050420168067	0.614554090121781	1.04419409655457	0.556395590764074
1	24548452	24674936	HAP_2	0.0798319327731092	-1.52740790312726	1.46595827495594	0.297882436480404
1	24548452	24674936	HAP_3	0.109243697478992	0.662067048236911	1.27881793629741	0.604851771874412
1	24548452	24674936	HAP_4	0.172268907563025	0.596273702611628	0.59550401202662	0.317101531679792
1	24548452	24674936	HAP_5	0.127731092436975	-1.32438390153597	1.15346565496679	0.251366790002145
1	24548452	24674936	HAP_6	0.202521008403361	0.0611053685603818	0.574934188386492	0.915394941099683
1	24587834	24715677	HAP_1	0.172268907563025	0.596273702611628	0.59550401202662	0.317101531679792
1	24587834	24715677	HAP_2	0.122689075630252	0.614554090121781	1.04419409655457	0.556395590764074
1	24587834	24715677	HAP_3	0.0798319327731092	-1.52740790312726	1.46595827495594	0.297882436480404
1	24587834	24715677	HAP_4	0.110084033613445	0.662067048236911	1.27881793629741	0.604851771874412
1	24587834	24715677	HAP_5	0.0848739495798319	-0.359601356324801	1.29011917744613	0.78054721672633
1	24587834	24715677	HAP_6	0.203361344537815	0.0611053685603818	0.574934188386492	0.915394941099683
1	24622301	24760985	HAP_1	0.110084033613445	0.662067048236911	1.27881793629741	0.604851771874412
1	24622301	24760985	HAP_2	0.0798319327731092	-1.52740790312726	1.46595827495594	0.297882436480404
1	24622301	24760985	HAP_3	0.122689075630252	0.614554090121781	1.04419409655457	0.556395590764074
1	24622301	24760985	HAP_4	0.171428571428571	0.670769790020638	0.611600487165965	0.273206450976653
1	24622301	24760985	HAP_5	0.198319327731092	0.0786317666646754	0.603084237081553	0.896308684585087
1	24622301	24760985	HAP_6	0.0823529411764706	-0.359601356324801	1.29011917744613	0.78054721672633
1	24654236	24799632	HAP_1	0.196638655462185	0.0786317666646754	0.603084237081553	0.896308684585087
1	24654236	24799632	HAP_2	0.0823529411764706	-0.359601356324801	1.29011917744613	0.78054721672633
1	24654236	24799632	HAP_3	0.110084033613445	0.662067048236911	1.27881793629741	0.604851771874412
1	24654236	24799632	HAP_4	0.202521008403361	1.67892210585767	0.618316672713706	0.00681793105866786
1	24654236	24799632	HAP_5	0.172268907563025	0.670769790020638	0.611600487165965	0.273206450976653
1	24703186	24838128	HAP_1	0.195798319327731	0.0786317666646754	0.603084237081553	0.896308684585087
1	24703186	24838128	HAP_2	0.0823529411764706	-0.359601356324801	1.29011917744613	0.78054721672633
1	24703186	24838128	HAP_3	0.202521008403361	1.67892210585767	0.618316672713706	0.00681793105866786
1	24703186	24838128	HAP_4	0.110084033613445	0.662067048236911	1.27881793629741	0.604851771874412
1	24703186	24838128	HAP_5	0.172268907563025	0.670769790020638	0.611600487165965	0.273206450976653
1	24752603	24901336	HAP_1	0.0823529411764706	-0.359601356324801	1.29011917744613	0.78054721672633
1	24752603	24901336	HAP_2	0.115126050420168	0.662067048236911	1.27881793629741	0.604851771874412
1	24752603	24901336	HAP_3	0.19327731092437	0.0786317666646754	0.603084237081553	0.896308684585087
1	24752603	24901336	HAP_4	0.169747899159664	0.929574422214399	0.627162083747049	0.138830533687382
1	24752603	24901336	HAP_5	0.0865546218487395	-1.4062001679784	1.27172494409058	0.269294907125823
1	24752603	24901336	HAP_6	0.14453781512605	0.0506968180869009	0.797328087346426	0.949323793867006
1	24782983	24959571	HAP_1	0.0823529411764706	-0.359601356324801	1.29011917744613	0.78054721672633
1	24782983	24959571	HAP_2	0.169747899159664	0.929574422214399	0.627162083747049	0.138830533687382
1	24782983	24959571	HAP_3	0.115126050420168	0.662067048236911	1.27881793629741	0.604851771874412
1	24782983	24959571	HAP_4	0.0865546218487395	-1.4062001679784	1.27172494409058	0.269294907125823
1	24782983	24959571	HAP_5	0.123529411764706	0.614554090121781	1.04419409655457	0.556395590764074
1	24782983	24959571	HAP_6	0.191596638655462	0.489845916895707	0.586919167330292	0.404282354293903
1	24821185	25018581	HAP_1	0.0823529411764706	-0.359601356324801	1.29011917744613	0.78054721672633
1	24821185	25018581	HAP_2	0.169747899159664	0.929574422214399	0.627162083747049	0.138830533687382
1	24821185	25018581	HAP_3	0.115126050420168	0.662067048236911	1.27881793629741	0.604851771874412
1	24821185	25018581	HAP_4	0.0848739495798319	-1.4062001679784	1.27172494409058	0.269294907125823
1	24821185	25018581	HAP_5	0.123529411764706	0.614554090121781	1.04419409655457	0.556395590764074
1	24821185	25018581	HAP_6	0.191596638655462	0.489845916895707	0.586919167330292	0.404282354293903
1	24885890	25052468	HAP_1	0.0840336134453782	-0.797331212858033	1.29103342949081	0.537086242135406
1	24885890	25052468	HAP_2	0.0857142857142857	-0.359601356324801	1.29011917744613	0.78054721672633
1	24885890	25052468	HAP_3	0.169747899159664	0.929574422214399	0.627162083747049	0.138830533687382
1	24885890	25052468	HAP_4	0.115966386554622	0.662067048236911	1.27881793629741	0.604851771874412
1	24885890	25052468	HAP_5	0.12436974789916	0.221263185645916	0.750881104193367	0.768349989287397
1	24885890	25052468	HAP_6	0.0848739495798319	-1.4062001679784	1.27172494409058	0.269294907125823
1	24941722	25106764	HAP_1	0.0840336134453782	-0.797331212858033	1.29103342949081	0.537086242135406
1	24941722	25106764	HAP_2	0.115966386554622	0.662067048236911	1.27881793629741	0.604851771874412
1	24941722	25106764	HAP_3	0.0848739495798319	-1.4062001679784	1.27172494409058	0.269294907125823
1	24941722	25106764	HAP_4	0.145378151260504	0.122319060968532	0.692184321433352	0.859794064973233
1	24941722	25106764	HAP_5	0.16890756302521	0.929574422214399	0.627162083747049	0.138830533687382
1	24941722	25106764	HAP_6	0.0890756302521008	-0.359601356324801	1.29011917744613	0.78054721672633
1	24996688	25141602	HAP_1	0.123529411764706	0.221263185645916	0.750881104193367	0.768349989287397
1	24996688	25141602	HAP_2	0.0848739495798319	-1.4062001679784	1.27172494409058	0.269294907125823
1	24996688	25141602	HAP_3	0.0890756302521008	-0.359601356324801	1.29011917744613	0.78054721672633
1	24996688	25141602	HAP_4	0.115126050420168	0.662067048236911	1.27881793629741	0.604851771874412
1	24996688	25141602	HAP_5	0.0840336134453782	-0.797331212858033	1.29103342949081	0.537086242135406
1	24996688	25141602	HAP_6	0.168067226890756	0.929574422214399	0.627162083747049	0.138830533687382
1	25040568	25176647	HAP_1	0.150420168067227	-0.275464273948768	0.701715932617746	0.694789617106688
1	25040568	25176647	HAP_2	0.130252100840336	-0.027496698323862	0.696926371751066	0.96854176847716
1	25040568	25176647	HAP_3	0.201680672268908	0.791337010904193	0.552002493053532	0.152230557196549
1	25040568	25176647	HAP_4	0.112605042016807	-0.141636981313634	0.832948362797394	0.865035464824552
1	25040568	25176647	HAP_5	0.169747899159664	0.856076134112837	0.611609395907475	0.162132797739639
1	25086040	25234832	HAP_1	0.151260504201681	-0.275464273948768	0.701715932617746	0.694789617106688
1	25086040	25234832	HAP_2	0.128571428571429	-0.027496698323862	0.696926371751066	0.96854176847716
1	25086040	25234832	HAP_3	0.0781512605042017	-1.52740790312726	1.46595827495594	0.297882436480404
1	25086040	25234832	HAP_4	0.115966386554622	0.662067048236911	1.27881793629741	0.604851771874412
1	25086040	25234832	HAP_5	0.110924369747899	-0.141636981313634	0.832948362797394	0.865035464824552
1	25086040	25234832	HAP_6	0.0840336134453782	2.0307312183909	1.47538593467885	0.169225033712827
1	25086040	25234832	HAP_7	0.0873949579831933	-0.83054030014007	1.15151678961257	0.471040634990648
1	25134241	25258489	HAP_1	0.134453781512605	-0.213041574609156	0.675208952663675	0.752480371062438
1	25134241	25258489	HAP_2	0.152100840336134	-0.275464273948768	0.701715932617746	0.694789617106688
1	25134241	25258489	HAP_3	0.0848739495798319	2.0307312183909	1.47538593467885	0.169225033712827
1	25134241	25258489	HAP_4	0.0873949579831933	-0.83054030014007	1.15151678961257	0.471040634990648
1	25134241	25258489	HAP_5	0.0789915966386555	-1.52740790312726	1.46595827495594	0.297882436480404
1	25134241	25258489	HAP_6	0.226890756302521	-0.16759941231889	0.4850949212806	0.729844718166362
1	25162783	25283617	HAP_1	0.0848739495798319	2.0307312183909	1.47538593467885	0.169225033712827
1	25162783	25283617	HAP_2	0.0873949579831933	-0.83054030014007	1.15151678961257	0.471040634990648
1	25162783	25283617	HAP_3	0.134453781512605	-0.213041574609156	0.675208952663675	0.752480371062438
1	25162783	25283617	HAP_4	0.0689075630252101	3.18313819914639	1.47223776069382	0.031016581425738
1	25162783	25283617	HAP_5	0.0789915966386555	-1.52740790312726	1.46595827495594	0.297882436480404
1	25162783	25283617	HAP_6	0.226890756302521	-0.16759941231889	0.4850949212806	0.729844718166362
1	25162783	25283617	HAP_7	0.123529411764706	-0.155513048527341	0.86824284137509	0.857911790606312
1	25226679	25365695	HAP_1	0.141176470588235	-0.499568017450546	0.634568859204335	0.431452607846931
1	25226679	25365695	HAP_2	0.120168067226891	-0.173748835740321	0.855524100504394	0.839135261936637
1	25226679	25365695	HAP_3	0.0957983193277311	1.15621007618409	1.27587911529467	0.365201523629668
1	25226679	25365695	HAP_4	0.315966386554622	-0.124193012566224	0.371308004673411	0.738142122893308
1	25226679	25365695	HAP_5	0.163865546218487	0.653583963678057	0.685609579841067	0.340839489494266
1	25226679	25365695	HAP_6	0.12436974789916	-0.155513048527341	0.86824284137509	0.857911790606312
1	25254105	25417411	HAP_1	0.0932773109243697	-0.193434951648453	1.48297120206997	0.896265426051847
1	25254105	25417411	HAP_2	0.189915966386555	0.587263935400105	0.621662393867023	0.345220921537055
1	25254105	25417411	HAP_3	0.0831932773109244	-0.359601356324801	1.29011917744613	0.78054721672633
1	25254105	25417411	HAP_4	0.0848739495798319	2.0307312183909	1.47538593467885	0.169225033712827
1	25254105	25417411	HAP_5	0.112605042016807	-0.210645897043438	0.797635843703066	0.791805747625692
1	25254105	25417411	HAP_6	0.203361344537815	0.202185833829152	0.580208994324473	0.727612730997352
1	25254105	25417411	HAP_7	0.134453781512605	-0.213041574609156	0.675208952663675	0.752480371062438
1	25278049	25458597	HAP_1	0.134453781512605	-0.213041574609156	0.675208952663675	0.752480371062438
1	25278049	25458597	HAP_2	0.120168067226891	-0.964840020648042	0.9753061716662	0.322942714138686
1	25278049	25458597	HAP_3	0.0831932773109244	-0.359601356324801	1.29011917744613	0.78054721672633
1	25278049	25458597	HAP_4	0.0848739495798319	2.0307312183909	1.47538593467885	0.169225033712827
1	25278049	25458597	HAP_5	0.0504201680672269	0.307105601480707	1.48805530234179	0.83656587592141
1	25278049	25458597	HAP_6	0.112605042016807	-0.210645897043438	0.797635843703066	0.791805747625692
1	25278049	25458597	HAP_7	0.202521008403361	0.202185833829152	0.580208994324473	0.727612730997352
1	25331559	25495578	HAP_1	0.112605042016807	-0.210645897043438	0.797635843703066	0.791805747625692
1	25331559	25495578	HAP_2	0.0789915966386555	-1.52740790312726	1.46595827495594	0.297882436480404
1	25331559	25495578	HAP_3	0.12436974789916	-0.266752448508473	0.870546811249902	0.759394911446054
1	25331559	25495578	HAP_4	0.204201680672269	0.0495678600447523	0.554241876423945	0.928768068899692
1	25331559	25495578	HAP_5	0.135294117647059	-0.213041574609156	0.675208952663675	0.752480371062438
1	25331559	25495578	HAP_6	0.0848739495798319	2.0307312183909	1.47538593467885	0.169225033712827
1	25331559	25495578	HAP_7	0.0504201680672269	0.307105601480707	1.48805530234179	0.83656587592141
1	25402700	25552283	HAP_1	0.0495798319327731	0.307105601480707	1.48805530234179	0.83656587592141
1	25402700	25552283	HAP_2	0.129411764705882	-0.027496698323862	0.696926371751066	0.96854176847716
1	25402700	25552283	HAP_3	0.112605042016807	-0.210645897043438	0.797635843703066	0.791805747625692
1	25402700	25552283	HAP_4	0.0789915966386555	-1.52740790312726	1.46595827495594	0.297882436480404
1	25402700	25552283	HAP_5	0.0831932773109244	-0.359601356324801	1.29011917744613	0.78054721672633
1	25402700	25552283	HAP_6	0.204201680672269	0.0495678600447523	0.554241876423945	0.928768068899692
1	25439187	25592220	HAP_1	0.202521008403361	0.202185833829152	0.580208994324473	0.727612730997352
1	25439187	25592220	HAP_2	0.080672268907563	-1.52740790312726	1.46595827495594	0.297882436480404
1	25439187	25592220	HAP_3	0.0831932773109244	-0.359601356324801	1.29011917744613	0.78054721672633
1	25439187	25592220	HAP_4	0.112605042016807	-0.210645897043438	0.797635843703066	0.791805747625692
1	25439187	25592220	HAP_5	0.128571428571429	-0.027496698323862	0.696926371751066	0.96854176847716
1	25439187	25592220	HAP_6	0.0495798319327731	0.307105601480707	1.48805530234179	0.83656587592141
1	25481479	25647005	HAP_1	0.0831932773109244	-0.359601356324801	1.29011917744613	0.78054721672633
1	25481479	25647005	HAP_2	0.111764705882353	-0.210645897043438	0.797635843703066	0.791805747625692
1	25481479	25647005	HAP_3	0.241176470588235	0.0541217827395475	0.486562304169176	0.911469935765487
1	25481479	25647005	HAP_4	0.0798319327731092	-1.52740790312726	1.46595827495594	0.297882436480404
1	25481479	25647005	HAP_5	0.128571428571429	-0.027496698323862	0.696926371751066	0.96854176847716
1	25481479	25647005	HAP_6	0.0495798319327731	0.307105601480707	1.48805530234179	0.83656587592141
1	25539287	25687581	HAP_1	0.202521008403361	0.202185833829152	0.580208994324473	0.727612730997352
1	25539287	25687581	HAP_2	0.0773109243697479	-1.52740790312726	1.46595827495594	0.297882436480404
1	25539287	25687581	HAP_3	0.139495798319328	-0.027496698323862	0.696926371751066	0.96854176847716
1	25539287	25687581	HAP_4	0.111764705882353	-0.210645897043438	0.797635843703066	0.791805747625692
1	25539287	25687581	HAP_5	0.0495798319327731	0.307105601480707	1.48805530234179	0.83656587592141
1	25539287	25687581	HAP_6	0.0882352941176471	0.00605653093161323	1.15337341376689	0.99581201118751
1	25583197	25763394	HAP_1	0.202521008403361	0.202185833829152	0.580208994324473	0.727612730997352
1	25583197	25763394	HAP_2	0.0966386554621849	2.25534624827442	0.965692376770868	0.0198576620223981
1	25583197	25763394	HAP_3	0.0882352941176471	0.00605653093161323	1.15337341376689	0.99581201118751
1	25583197	25763394	HAP_4	0.0495798319327731	0.307105601480707	1.48805530234179	0.83656587592141
1	25583197	25763394	HAP_5	0.112605042016807	-0.210645897043438	0.797635843703066	0.791805747625692
1	25583197	25763394	HAP_6	0.0764705882352941	-1.52740790312726	1.46595827495594	0.297882436480404
1	25583197	25763394	HAP_7	0.127731092436975	-0.027496698323862	0.696926371751066	0.96854176847716
1	25626372	25825194	HAP_1	0.111764705882353	-0.210645897043438	0.797635843703066	0.791805747625692
1	25626372	25825194	HAP_2	0.0764705882352941	-1.52740790312726	1.46595827495594	0.297882436480404
1	25626372	25825194	HAP_3	0.202521008403361	0.202185833829152	0.580208994324473	0.727612730997352
1	25626372	25825194	HAP_4	0.0974789915966387	2.25534624827442	0.965692376770868	0.0198576620223981
1	25626372	25825194	HAP_5	0.0899159663865546	0.00605653093161323	1.15337341376689	0.99581201118751
1	25626372	25825194	HAP_6	0.128571428571429	-0.027496698323862	0.696926371751066	0.96854176847716
1	25626372	25825194	HAP_7	0.0495798319327731	0.307105601480707	1.48805530234179	0.83656587592141
1	25665336	25873791	HAP_1	0.202521008403361	0.202185833829152	0.580208994324473	0.727612730997352
1	25665336	25873791	HAP_2	0.0781512605042017	-1.52740790312726	1.46595827495594	0.297882436480404
1	25665336	25873791	HAP_3	0.0899159663865546	0.00605653093161323	1.15337341376689	0.99581201118751
1	25665336	25873791	HAP_4	0.147899159663866	1.02029628257669	0.689064970243049	0.139228527678001
1	25665336	25873791	HAP_5	0.111764705882353	-0.210645897043438	0.797635843703066	0.791805747625692
1	25665336	25873791	HAP_6	0.127731092436975	-0.027496698323862	0.696926371751066	0.96854176847716
1	25753622	25964538	HAP_1	0.0773109243697479	-1.52740790312726	1.46595827495594	0.297882436480404
1	25753622	25964538	HAP_2	0.132773109243697	-0.657420730665817	0.828719973326444	0.427928328591166
1	25753622	25964538	HAP_3	0.147899159663866	1.02029628257669	0.689064970243049	0.139228527678001
1	25753622	25964538	HAP_4	0.210924369747899	0.0457945638863979	0.542428784245773	0.932747542530013
1	25753622	25964538	HAP_5	0.110924369747899	-0.210645897043438	0.797635843703066	0.791805747625692
1	25753622	25964538	HAP_6	0.127731092436975	-0.027496698323862	0.696926371751066	0.96854176847716
1	25806112	26036650	HAP_1	0.0588235294117647	0.307105601480707	1.48805530234179	0.83656587592141
1	25806112	26036650	HAP_2	0.0907563025210084	0.63129847328405	1.0417706537729	0.544760282481876
1	25806112	26036650	HAP_3	0.0773109243697479	-1.52740790312726	1.46595827495594	0.297882436480404
1	25806112	26036650	HAP_4	0.186554621848739	-0.0423339692740093	0.64497401133686	0.947689604661845
1	25806112	26036650	HAP_5	0.110924369747899	-0.210645897043438	0.797635843703066	0.791805747625692
1	25806112	26036650	HAP_6	0.127731092436975	-0.027496698323862	0.696926371751066	0.96854176847716
1	25806112	26036650	HAP_7	0.0890756302521008	0.00605653093161323	1.15337341376689	0.99581201118751
1	25850895	26123485	HAP_1	0.110924369747899	-0.210645897043438	0.797635843703066	0.791805747625692
1	25850895	26123485	HAP_2	0.187394957983193	-0.0423339692740093	0.64497401133686	0.947689604661845
1	25850895	26123485	HAP_3	0.128571428571429	-0.027496698323862	0.696926371751066	0.96854176847716
1	25850895	26123485	HAP_4	0.0588235294117647	0.307105601480707	1.48805530234179	0.83656587592141
1	25850895	26123485	HAP_5	0.0907563025210084	0.63129847328405	1.0417706537729	0.544760282481876
1	25850895	26123485	HAP_6	0.0773109243697479	-1.52740790312726	1.46595827495594	0.297882436480404
1	25850895	26123485	HAP_7	0.0873949579831933	0.00605653093161323	1.15337341376689	0.99581201118751
1	25930742	26157613	HAP_1	0.110924369747899	-0.210645897043438	0.797635843703066	0.791805747625692
1	25930742	26157613	HAP_2	0.0605042016806723	0.307105601480707	1.48805530234179	0.83656587592141
1	25930742	26157613	HAP_3	0.128571428571429	-0.027496698323862	0.696926371751066	0.96854176847716
1	25930742	26157613	HAP_4	0.0512605042016807	-0.787139740946811	1.46584879049938	0.591482758100811
1	25930742	26157613	HAP_5	0.0890756302521008	0.00605653093161323	1.15337341376689	0.99581201118751
1	25930742	26157613	HAP_6	0.0773109243697479	-1.52740790312726	1.46595827495594	0.297882436480404
1	25930742	26157613	HAP_7	0.179831932773109	-0.0717810735045103	0.665725847239354	0.914172643412321
1	26016426	26218252	HAP_1	0.0512605042016807	-0.787139740946811	1.46584879049938	0.591482758100811
1	26016426	26218252	HAP_2	0.0890756302521008	0.00605653093161323	1.15337341376689	0.99581201118751
1	26016426	26218252	HAP_3	0.0605042016806723	0.307105601480707	1.48805530234179	0.83656587592141
1	26016426	26218252	HAP_4	0.111764705882353	-0.210645897043438	0.797635843703066	0.791805747625692
1	26016426	26218252	HAP_5	0.179831932773109	-0.0717810735045103	0.665725847239354	0.914172643412321
1	26016426	26218252	HAP_6	0.127731092436975	-0.027496698323862	0.696926371751066	0.96854176847716
1	26016426	26218252	HAP_7	0.0773109243697479	-1.52740790312726	1.46595827495594	0.297882436480404
1	26112797	26280326	HAP_1	0.0504201680672269	-0.787139740946811	1.46584879049938	0.591482758100811
1	26112797	26280326	HAP_2	0.061344537815126	0.307105601480707	1.48805530234179	0.83656587592141
1	26112797	26280326	HAP_3	0.0882352941176471	-0.359601356324801	1.29011917744613	0.78054721672633
1	26112797	26280326	HAP_4	0.180672268907563	-0.134279647344325	0.644941207217824	0.835142151866793
1	26112797	26280326	HAP_5	0.126890756302521	-0.027496698323862	0.696926371751066	0.96854176847716
1	26112797	26280326	HAP_6	0.0773109243697479	-1.52740790312726	1.46595827495594	0.297882436480404
1	26112797	26280326	HAP_7	0.0941176470588235	-0.0109270363070232	0.879805929921674	0.990094923683161
1	26147726	26336990	HAP_1	0.0495798319327731	-0.787139740946811	1.46584879049938	0.591482758100811
1	26147726	26336990	HAP_2	0.061344537815126	0.307105601480707	1.48805530234179	0.83656587592141
1	26147726	26336990	HAP_3	0.214285714285714	0.227247518095761	0.499753085896698	0.649480542365293
1	26147726	26336990	HAP_4	0.0781512605042017	-1.52740790312726	1.46595827495594	0.297882436480404
1	26147726	26336990	HAP_5	0.0941176470588235	-0.0109270363070232	0.879805929921674	0.990094923683161
1	26147726	26336990	HAP_6	0.180672268907563	-0.134279647344325	0.644941207217824	0.835142151866793
1	26185584	26391085	HAP_1	0.0781512605042017	-1.52740790312726	1.46595827495594	0.297882436480404
1	26185584	26391085	HAP_2	0.0941176470588235	-0.0109270363070232	0.879805929921674	0.990094923683161
1	26185584	26391085	HAP_3	0.178991596638655	-0.134279647344325	0.644941207217824	0.835142151866793
1	26185584	26391085	HAP_4	0.121008403361345	0.490422780615824	0.781989787514588	0.530808631792779
1	26185584	26391085	HAP_5	0.0882352941176471	-0.359601356324801	1.29011917744613	0.78054721672633
1	26185584	26391085	HAP_6	0.0621848739495798	0.307105601480707	1.48805530234179	0.83656587592141
1	26264383	26449153	HAP_1	0.114285714285714	-0.210645897043438	0.797635843703066	0.791805747625692
1	26264383	26449153	HAP_2	0.0621848739495798	0.307105601480707	1.48805530234179	0.83656587592141
1	26264383	26449153	HAP_3	0.0781512605042017	-1.52740790312726	1.46595827495594	0.297882436480404
1	26264383	26449153	HAP_4	0.178991596638655	-0.134279647344325	0.644941207217824	0.835142151866793
1	26264383	26449153	HAP_5	0.121848739495798	0.490422780615824	0.781989787514588	0.530808631792779
1	26264383	26449153	HAP_6	0.0890756302521008	-0.465626039900409	1.1515671333067	0.686110376166893
1	26308113	26505838	HAP_1	0.121848739495798	0.490422780615824	0.781989787514588	0.530808631792779
1	26308113	26505838	HAP_2	0.0890756302521008	-0.465626039900409	1.1515671333067	0.686110376166893
1	26308113	26505838	HAP_3	0.0848739495798319	-1.52740790312726	1.46595827495594	0.297882436480404
1	26308113	26505838	HAP_4	0.112605042016807	-0.210645897043438	0.797635843703066	0.791805747625692
1	26308113	26505838	HAP_5	0.194957983193277	-0.576776560993016	0.544387901886532	0.289813657194037
1	26308113	26505838	HAP_6	0.0621848739495798	0.307105601480707	1.48805530234179	0.83656587592141
1	26375580	26532996	HAP_1	0.0882352941176471	-0.465626039900409	1.1515671333067	0.686110376166893
1	26375580	26532996	HAP_2	0.111764705882353	-0.210645897043438	0.797635843703066	0.791805747625692
1	26375580	26532996	HAP_3	0.0848739495798319	-1.52740790312726	1.46595827495594	0.297882436480404
1	26375580	26532996	HAP_4	0.194117647058824	-0.576776560993016	0.544387901886532	0.289813657194037
1	26375580	26532996	HAP_5	0.123529411764706	0.490422780615824	0.781989787514588	0.530808631792779
1	26375580	26532996	HAP_6	0.0621848739495798	0.307105601480707	1.48805530234179	0.83656587592141
1	26427857	26551979	HAP_1	0.282352941176471	-0.0525340818094406	0.392422137297931	0.893550582473523
1	26427857	26551979	HAP_2	0.121008403361345	0.490422780615824	0.781989787514588	0.530808631792779
1	26427857	26551979	HAP_3	0.0857142857142857	-1.41962050404222	1.26941277135169	0.263888093448471
1	26427857	26551979	HAP_4	0.0621848739495798	0.307105601480707	1.48805530234179	0.83656587592141
1	26427857	26551979	HAP_5	0.111764705882353	-0.210645897043438	0.797635843703066	0.791805747625692
1	26495547	26604232	HAP_1	0.0630252100840336	0.307105601480707	1.48805530234179	0.83656587592141
1	26495547	26604232	HAP_2	0.423529411764706	0.000575129929352338	0.275229362903087	0.998333426790846
1	26495547	26604232	HAP_3	0.111764705882353	-0.210645897043438	0.797635843703066	0.791805747625692
1	26495547	26604232	HAP_4	0.108403361344538	0.555479544494294	0.81993528862613	0.498378565875455
1	26495547	26604232	HAP_5	0.110924369747899	-1.35553541806267	1.13702211450629	0.233676403137021
1	26525101	26633710	HAP_1	0.108403361344538	0.555479544494294	0.81993528862613	0.498378565875455
1	26525101	26633710	HAP_2	0.110084033613445	-1.35553541806267	1.13702211450629	0.233676403137021
1	26525101	26633710	HAP_3	0.0630252100840336	0.307105601480707	1.48805530234179	0.83656587592141
1	26525101	26633710	HAP_4	0.111764705882353	-0.210645897043438	0.797635843703066	0.791805747625692
1	26525101	26633710	HAP_5	0.421008403361345	-0.00119732174106299	0.278591251958958	0.996572357151829
1	26544785	26674459	HAP_1	0.315966386554622	-0.353769852428865	0.347711829107384	0.309375216257776
1	26544785	26674459	HAP_2	0.181512605042017	-0.115866443807021	0.611117093846504	0.849690431381314
1	26544785	26674459	HAP_3	0.108403361344538	0.555479544494294	0.81993528862613	0.498378565875455
1	26544785	26674459	HAP_4	0.0630252100840336	0.307105601480707	1.48805530234179	0.83656587592141
1	26544785	26674459	HAP_5	0.110084033613445	-1.35553541806267	1.13702211450629	0.233676403137021
1	26582956	26719210	HAP_1	0.0630252100840336	0.307105601480707	1.48805530234179	0.83656587592141
1	26582956	26719210	HAP_2	0.110084033613445	-1.35553541806267	1.13702211450629	0.233676403137021
1	26582956	26719210	HAP_3	0.110084033613445	0.555479544494294	0.81993528862613	0.498378565875455
1	26582956	26719210	HAP_4	0.315966386554622	-0.376367040315046	0.344861416394501	0.275567265671039
1	26582956	26719210	HAP_5	0.19327731092437	-0.192022578377597	0.594836737880291	0.746950837911901
1	26623368	26761500	HAP_1	0.0630252100840336	0.307105601480707	1.48805530234179	0.83656587592141
1	26623368	26761500	HAP_2	0.111764705882353	-0.210645897043438	0.797635843703066	0.791805747625692
1	26623368	26761500	HAP_3	0.204201680672269	-0.222305753578526	0.496519948182042	0.654516301616354
1	26623368	26761500	HAP_4	0.19327731092437	-0.192022578377597	0.594836737880291	0.746950837911901
1	26623368	26761500	HAP_5	0.110084033613445	-1.35553541806267	1.13702211450629	0.233676403137021
1	26623368	26761500	HAP_6	0.110924369747899	0.555479544494294	0.81993528862613	0.498378565875455
1	26660491	26779268	HAP_1	0.0739495798319328	-1.08365716242553	1.26865326739313	0.393357181021991
1	26660491	26779268	HAP_2	0.111764705882353	-0.210645897043438	0.797635843703066	0.791805747625692
1	26660491	26779268	HAP_3	0.45546218487395	0.206735623391288	0.260237577824939	0.427279943507365
1	26660491	26779268	HAP_4	0.22436974789916	-0.256526945150944	0.506256964353034	0.61254817431186
1	26660491	26779268	HAP_5	0.110084033613445	-1.35553541806267	1.13702211450629	0.233676403137021
1	26701761	26839277	HAP_1	0.161344537815126	-0.385885921058079	0.533905476443338	0.470117220071229
1	26701761	26839277	HAP_2	0.453781512605042	0.187619725417804	0.261025086724286	0.472564687073544
1	26701761	26839277	HAP_3	0.110924369747899	-1.35553541806267	1.13702211450629	0.233676403137021
1	26701761	26839277	HAP_4	0.22436974789916	-0.256526945150944	0.506256964353034	0.61254817431186
1	26754283	26880560	HAP_1	0.381512605042017	-0.0724377108303888	0.295343604840076	0.806337022054024
1	26754283	26880560	HAP_2	0.110924369747899	-1.35553541806267	1.13702211450629	0.233676403137021
1	26754283	26880560	HAP_3	0.22436974789916	-0.256526945150944	0.506256964353034	0.61254817431186
1	26754283	26880560	HAP_4	0.163865546218487	-0.427137393837973	0.521748960280523	0.413312883351325
1	26774084	26926074	HAP_1	0.336974789915966	0.138250441254757	0.332290188539128	0.677524347296992
1	26774084	26926074	HAP_2	0.163865546218487	-0.427137393837973	0.521748960280523	0.413312883351325
1	26774084	26926074	HAP_3	0.110924369747899	-1.35553541806267	1.13702211450629	0.233676403137021
1	26774084	26926074	HAP_4	0.254621848739496	-0.457187445951827	0.43340234395096	0.291917938091962
1	26815407	26955542	HAP_1	0.110924369747899	-1.35553541806267	1.13702211450629	0.233676403137021
1	26815407	26955542	HAP_2	0.254621848739496	-0.457187445951827	0.43340234395096	0.291917938091962
1	26815407	26955542	HAP_3	0.166386554621849	-0.427137393837973	0.521748960280523	0.413312883351325
1	26815407	26955542	HAP_4	0.331932773109244	0.257137679949011	0.340860452185825	0.450927301126285
1	26859392	26985044	HAP_1	0.254621848739496	-0.457187445951827	0.43340234395096	0.291917938091962
1	26859392	26985044	HAP_2	0.331932773109244	0.257137679949011	0.340860452185825	0.450927301126285
1	26859392	26985044	HAP_3	0.166386554621849	-0.427137393837973	0.521748960280523	0.413312883351325
1	26859392	26985044	HAP_4	0.110924369747899	-1.35553541806267	1.13702211450629	0.233676403137021
1	26908265	27043865	HAP_1	0.110924369747899	-1.35553541806267	1.13702211450629	0.233676403137021
1	26908265	27043865	HAP_2	0.254621848739496	-0.457187445951827	0.43340234395096	0.291917938091962
1	26908265	27043865	HAP_3	0.16218487394958	-0.695579797565515	0.528740534424164	0.188846178692599
1	26908265	27043865	HAP_4	0.331932773109244	0.257137679949011	0.340860452185825	0.450927301126285
1	26947764	27099039	HAP_1	0.181512605042017	0.216795676320451	0.517024095676593	0.675141056406466
1	26947764	27099039	HAP_2	0.283193277310924	-0.421844019380881	0.371427474484355	0.256534015285174
1	26947764	27099039	HAP_3	0.227731092436975	-0.435640692611207	0.47986875514072	0.364342199797956
1	26947764	27099039	HAP_4	0.110924369747899	-1.35553541806267	1.13702211450629	0.233676403137021
1	26970292	27161081	HAP_1	0.118487394957983	0.912998234393239	0.747375100788196	0.222351074953964
1	26970292	27161081	HAP_2	0.0630252100840336	0.307105601480707	1.48805530234179	0.83656587592141
1	26970292	27161081	HAP_3	0.167226890756303	-0.654205856830012	0.667156795270739	0.327203458817237
1	26970292	27161081	HAP_4	0.111764705882353	-0.210645897043438	0.797635843703066	0.791805747625692
1	26970292	27161081	HAP_5	0.19327731092437	-0.192022578377597	0.594836737880291	0.746950837911901
1	26970292	27161081	HAP_6	0.110924369747899	-1.35553541806267	1.13702211450629	0.233676403137021
1	27011385	27210034	HAP_1	0.110924369747899	-1.35553541806267	1.13702211450629	0.233676403137021
1	27011385	27210034	HAP_2	0.116806722689076	1.01583359100725	0.778080423233794	0.192216801439276
1	27011385	27210034	HAP_3	0.0630252100840336	0.307105601480707	1.48805530234179	0.83656587592141
1	27011385	27210034	HAP_4	0.130252100840336	-0.290306401487011	0.909982546192342	0.749822670451246
1	27011385	27210034	HAP_5	0.111764705882353	-0.210645897043438	0.797635843703066	0.791805747625692
1	27011385	27210034	HAP_6	0.192436974789916	-0.192022578377597	0.594836737880291	0.746950837911901
1	27070885	27252979	HAP_1	0.130252100840336	-0.290306401487011	0.909982546192342	0.749822670451246
1	27070885	27252979	HAP_2	0.121008403361345	1.01583359100725	0.778080423233794	0.192216801439276
1	27070885	27252979	HAP_3	0.174789915966387	0.405242960527251	0.634556909991526	0.523319108043943
1	27070885	27252979	HAP_4	0.110924369747899	-1.35553541806267	1.13702211450629	0.233676403137021
1	27070885	27252979	HAP_5	0.192436974789916	-0.192022578377597	0.594836737880291	0.746950837911901
1	27132369	27312641	HAP_1	0.130252100840336	-0.290306401487011	0.909982546192342	0.749822670451246
1	27132369	27312641	HAP_2	0.110924369747899	-1.35553541806267	1.13702211450629	0.233676403137021
1	27132369	27312641	HAP_3	0.12436974789916	1.06634493397521	0.716488650210069	0.137215295395158
1	27132369	27312641	HAP_4	0.192436974789916	-0.289447847870824	0.580415934329666	0.618185935867171
1	27132369	27312641	HAP_5	0.245378151260504	0.851321747595431	0.442528401978858	0.0548711299926904
1	27181503	27347511	HAP_1	0.192436974789916	-0.289447847870824	0.580415934329666	0.618185935867171
1	27181503	27347511	HAP_2	0.113445378151261	-0.210645897043438	0.797635843703066	0.791805747625692
1	27181503	27347511	HAP_3	0.110084033613445	-1.35553541806267	1.13702211450629	0.233676403137021
1	27181503	27347511	HAP_4	0.247058823529412	0.622988236261504	0.456617497339713	0.17298327197755
1	27236890	27377889	HAP_1	0.247058823529412	0.622988236261504	0.456617497339713	0.17298327197755
1	27236890	27377889	HAP_2	0.108403361344538	-1.35553541806267	1.13702211450629	0.233676403137021
1	27236890	27377889	HAP_3	0.19327731092437	-0.289447847870824	0.580415934329666	0.618185935867171
1	27236890	27377889	HAP_4	0.100840336134454	-0.226366360520481	0.934397603780072	0.808664714119058
1	27295559	27410686	HAP_1	0.194117647058824	-0.175493853951384	0.581861004607754	0.763058748734851
1	27295559	27410686	HAP_2	0.107563025210084	-1.35553541806267	1.13702211450629	0.233676403137021
1	27295559	27410686	HAP_3	0.1	-0.226366360520481	0.934397603780072	0.808664714119058
1	27295559	27410686	HAP_4	0.0966386554621849	-0.519029197687359	1.15695571989313	0.653875447535544
1	27295559	27410686	HAP_5	0.115966386554622	1.01583359100725	0.778080423233794	0.192216801439276
1	27334858	27498725	HAP_1	0.0974789915966387	-0.226366360520481	0.934397603780072	0.808664714119058
1	27334858	27498725	HAP_2	0.0865546218487395	-0.869446625576016	1.05070044484288	0.408297190783907
1	27334858	27498725	HAP_3	0.101680672268908	-0.239594767733259	1.04174757898709	0.818177933683293
1	27334858	27498725	HAP_4	0.092436974789916	-0.519029197687359	1.15695571989313	0.653875447535544
1	27334858	27498725	HAP_5	0.115966386554622	1.01583359100725	0.778080423233794	0.192216801439276
1	27359148	27553930	HAP_1	0.0966386554621849	-0.226366360520481	0.934397603780072	0.808664714119058
1	27359148	27553930	HAP_2	0.092436974789916	-0.519029197687359	1.15695571989313	0.653875447535544
1	27359148	27553930	HAP_3	0.116806722689076	1.01583359100725	0.778080423233794	0.192216801439276
1	27359148	27553930	HAP_4	0.0865546218487395	-0.869446625576016	1.05070044484288	0.408297190783907
1	27359148	27553930	HAP_5	0.102521008403361	-0.239594767733259	1.04174757898709	0.818177933683293
1	27395800	27599952	HAP_1	0.0966386554621849	-0.226366360520481	0.934397603780072	0.808664714119058
1	27395800	27599952	HAP_2	0.194117647058824	0.627410450058958	0.63600249945391	0.324302383188384
1	27395800	27599952	HAP_3	0.0991596638655462	-0.869446625576016	1.05070044484288	0.408297190783907
1	27395800	27599952	HAP_4	0.102521008403361	-0.239594767733259	1.04174757898709	0.818177933683293
1	27395800	27599952	HAP_5	0.119327731092437	1.01583359100725	0.778080423233794	0.192216801439276
1	27489183	27673648	HAP_1	0.130252100840336	2.08997026061364	0.71389784431559	0.00355000450597823
1	27489183	27673648	HAP_2	0.100840336134454	-0.869446625576016	1.05070044484288	0.408297190783907
1	27489183	27673648	HAP_3	0.110084033613445	-0.524309626674643	0.965465249830115	0.587293507877133
1	27489183	27673648	HAP_4	0.0974789915966387	-0.226366360520481	0.934397603780072	0.808664714119058
1	27489183	27673648	HAP_5	0.100840336134454	0.162583396812636	0.911199125489933	0.858448986468457
1	27489183	27673648	HAP_6	0.203361344537815	0.627410450058958	0.63600249945391	0.324302383188384
1	27534469	27732146	HAP_1	0.130252100840336	2.08997026061364	0.71389784431559	0.00355000450597823
1	27534469	27732146	HAP_2	0.100840336134454	-0.869446625576016	1.05070044484288	0.408297190783907
1	27534469	27732146	HAP_3	0.0974789915966387	-0.226366360520481	0.934397603780072	0.808664714119058
1	27534469	27732146	HAP_4	0.110084033613445	-0.524309626674643	0.965465249830115	0.587293507877133
1	27534469	27732146	HAP_5	0.100840336134454	0.162583396812636	0.911199125489933	0.858448986468457
1	27534469	27732146	HAP_6	0.203361344537815	0.627410450058958	0.63600249945391	0.324302383188384
1	27585445	27768198	HAP_1	0.110084033613445	-0.524309626674643	0.965465249830115	0.587293507877133
1	27585445	27768198	HAP_2	0.130252100840336	2.08997026061364	0.71389784431559	0.00355000450597823
1	27585445	27768198	HAP_3	0.16890756302521	-0.509087667884394	0.616785949122133	0.409489580196392
1	27585445	27768198	HAP_4	0.101680672268908	0.162583396812636	0.911199125489933	0.858448986468457
1	27585445	27768198	HAP_5	0.0974789915966387	-0.226366360520481	0.934397603780072	0.808664714119058
1	27585445	27768198	HAP_6	0.203361344537815	0.627410450058958	0.63600249945391	0.324302383188384
1	27642598	27799566	HAP_1	0.215126050420168	0.525998164789512	0.553421868073899	0.342279677451988
1	27642598	27799566	HAP_2	0.284033613445378	0.354690504822699	0.390245266963274	0.363783750971769
1	27642598	27799566	HAP_3	0.0983193277310924	-0.226366360520481	0.934397603780072	0.808664714119058
1	27642598	27799566	HAP_4	0.178151260504202	-0.500357259933399	0.572280415866085	0.38230365188972
1	27642598	27799566	HAP_5	0.141176470588235	-0.623318651476349	0.651062499468519	0.338769570730206
1	27725066	27829763	HAP_1	0.173949579831933	-0.328636180844208	0.584663442245437	0.574267956499482
1	27725066	27829763	HAP_2	0.139495798319328	-0.623318651476349	0.651062499468519	0.338769570730206
1	27725066	27829763	HAP_3	0.215966386554622	0.525998164789512	0.553421868073899	0.342279677451988
1	27725066	27829763	HAP_4	0.284873949579832	0.354690504822699	0.390245266963274	0.363783750971769
1	27725066	27829763	HAP_5	0.105042016806723	0.433250692212652	0.835826671478728	0.604411148680472
1	27754112	27906782	HAP_1	0.254621848739496	0.492887160415451	0.419452813388972	0.240446518313313
1	27754112	27906782	HAP_2	0.205042016806723	0.627410450058958	0.63600249945391	0.324302383188384
1	27754112	27906782	HAP_3	0.0991596638655462	-0.226366360520481	0.934397603780072	0.808664714119058
1	27754112	27906782	HAP_4	0.173949579831933	-0.328636180844208	0.584663442245437	0.574267956499482
1	27754112	27906782	HAP_5	0.130252100840336	-0.454977309127429	0.672350228436702	0.498867139977211
1	27786077	27927331	HAP_1	0.254621848739496	0.492887160415451	0.419452813388972	0.240446518313313
1	27786077	27927331	HAP_2	0.205042016806723	0.627410450058958	0.63600249945391	0.324302383188384
1	27786077	27927331	HAP_3	0.0991596638655462	-0.226366360520481	0.934397603780072	0.808664714119058
1	27786077	27927331	HAP_4	0.301680672268908	-0.140012859402246	0.365142119477367	0.701527960926079
1	27821344	27988236	HAP_1	0.0991596638655462	-0.226366360520481	0.934397603780072	0.808664714119058
1	27821344	27988236	HAP_2	0.254621848739496	0.492887160415451	0.419452813388972	0.240446518313313
1	27821344	27988236	HAP_3	0.301680672268908	-0.140012859402246	0.365142119477367	0.701527960926079
1	27821344	27988236	HAP_4	0.205042016806723	0.627410450058958	0.63600249945391	0.324302383188384
1	27890948	28046109	HAP_1	0.179831932773109	0.397113142414179	0.586100708445245	0.498325647731758
1	27890948	28046109	HAP_2	0.118487394957983	-0.629815318730413	1.04708292361931	0.547744442208127
1	27890948	28046109	HAP_3	0.0991596638655462	-0.226366360520481	0.934397603780072	0.808664714119058
1	27890948	28046109	HAP_4	0.292436974789916	-0.0647935865115503	0.378036998743075	0.863972894679436
1	27890948	28046109	HAP_5	0.20672268907563	0.627410450058958	0.63600249945391	0.324302383188384
1	27920456	28121015	HAP_1	0.179831932773109	0.397113142414179	0.586100708445245	0.498325647731758
1	27920456	28121015	HAP_2	0.117647058823529	-0.629815318730413	1.04708292361931	0.547744442208127
1	27920456	28121015	HAP_3	0.292436974789916	-0.0647935865115503	0.378036998743075	0.863972894679436
1	27920456	28121015	HAP_4	0.0991596638655462	-0.226366360520481	0.934397603780072	0.808664714119058
1	27920456	28121015	HAP_5	0.205882352941176	0.781378230112904	0.654488388177541	0.233012711054725
1	27954853	28200213	HAP_1	0.178991596638655	0.499922059086578	0.600375345910672	0.405365358848738
1	27954853	28200213	HAP_2	0.117647058823529	-0.629815318730413	1.04708292361931	0.547744442208127
1	27954853	28200213	HAP_3	0.0974789915966387	-0.226366360520481	0.934397603780072	0.808664714119058
1	27954853	28200213	HAP_4	0.092436974789916	0.36068310081468	0.972127180771093	0.710754220252608
1	27954853	28200213	HAP_5	0.171428571428571	-0.406625717842678	0.583438957598664	0.486114578034594
1	27954853	28200213	HAP_6	0.203361344537815	0.781378230112904	0.654488388177541	0.233012711054725
1	28027702	28252444	HAP_1	0.0941176470588235	0.162583396812636	0.911199125489933	0.858448986468457
1	28027702	28252444	HAP_2	0.171428571428571	-0.406625717842678	0.583438957598664	0.486114578034594
1	28027702	28252444	HAP_3	0.178151260504202	0.690406239397208	0.613451623873381	0.260864283014035
1	28027702	28252444	HAP_4	0.120168067226891	-0.629815318730413	1.04708292361931	0.547744442208127
1	28027702	28252444	HAP_5	0.203361344537815	0.781378230112904	0.654488388177541	0.233012711054725
1	28027702	28252444	HAP_6	0.0974789915966387	-0.226366360520481	0.934397603780072	0.808664714119058
1	28095586	28279697	HAP_1	0.073109243697479	-0.423206164646055	1.27917375709579	0.740881869425928
1	28095586	28279697	HAP_2	0.1	0.123481112813787	0.859029381140252	0.885751652134254
1	28095586	28279697	HAP_3	0.32436974789916	-0.453178161816284	0.36868287706316	0.219500497333065
1	28095586	28279697	HAP_4	0.187394957983193	-0.643745951946849	0.534206677548619	0.228673613517473
1	28095586	28279697	HAP_5	0.179831932773109	0.874130637950645	0.595689147479901	0.142799969124957
1	28167219	28346279	HAP_1	0.184033613445378	0.690406239397208	0.613451623873381	0.260864283014035
1	28167219	28346279	HAP_2	0.0941176470588235	0.162583396812636	0.911199125489933	0.858448986468457
1	28167219	28346279	HAP_3	0.073109243697479	-0.423206164646055	1.27917375709579	0.740881869425928
1	28167219	28346279	HAP_4	0.123529411764706	-0.449093573000422	0.867140257009909	0.604723533479389
1	28167219	28346279	HAP_5	0.0907563025210084	-0.81518127747161	0.983415539088078	0.407484626812719
1	28167219	28346279	HAP_6	0.108403361344538	-0.488850301022727	1.47914919252126	0.741145475784345
1	28167219	28346279	HAP_7	0.17563025210084	-0.406625717842678	0.583438957598664	0.486114578034594
1	28243053	28394453	HAP_1	0.17563025210084	-0.406625717842678	0.583438957598664	0.486114578034594
1	28243053	28394453	HAP_2	0.123529411764706	-0.449093573000422	0.867140257009909	0.604723533479389
1	28243053	28394453	HAP_3	0.0697478991596639	-1.24342377347742	1.49322533055827	0.405349831404945
1	28243053	28394453	HAP_4	0.115126050420168	-0.488850301022727	1.47914919252126	0.741145475784345
1	28243053	28394453	HAP_5	0.184033613445378	0.690406239397208	0.613451623873381	0.260864283014035
1	28243053	28394453	HAP_6	0.135294117647059	-0.577990501663575	0.784270193755472	0.461432226285903
1	28243053	28394453	HAP_7	0.073109243697479	-0.423206164646055	1.27917375709579	0.740881869425928
1	28269713	28445624	HAP_1	0.185714285714286	0.499922059086578	0.600375345910672	0.405365358848738
1	28269713	28445624	HAP_2	0.178151260504202	-0.406625717842678	0.583438957598664	0.486114578034594
1	28269713	28445624	HAP_3	0.073109243697479	-0.423206164646055	1.27917375709579	0.740881869425928
1	28269713	28445624	HAP_4	0.0957983193277311	0.162583396812636	0.911199125489933	0.858448986468457
1	28269713	28445624	HAP_5	0.123529411764706	-0.449093573000422	0.867140257009909	0.604723533479389
1	28269713	28445624	HAP_6	0.0697478991596639	-1.24342377347742	1.49322533055827	0.405349831404945
1	28269713	28445624	HAP_7	0.115126050420168	-0.488850301022727	1.47914919252126	0.741145475784345
1	28323199	28517150	HAP_1	0.0949579831932773	0.36068310081468	0.972127180771093	0.710754220252608
1	28323199	28517150	HAP_2	0.0697478991596639	-1.24342377347742	1.49322533055827	0.405349831404945
1	28323199	28517150	HAP_3	0.115126050420168	-0.488850301022727	1.47914919252126	0.741145475784345
1	28323199	28517150	HAP_4	0.185714285714286	0.499922059086578	0.600375345910672	0.405365358848738
1	28323199	28517150	HAP_5	0.122689075630252	-0.449093573000422	0.867140257009909	0.604723533479389
1	28323199	28517150	HAP_6	0.178151260504202	-0.406625717842678	0.583438957598664	0.486114578034594
1	28323199	28517150	HAP_7	0.0722689075630252	-0.423206164646055	1.27917375709579	0.740881869425928
1	28378968	28578371	HAP_1	0.185714285714286	0.499922059086578	0.600375345910672	0.405365358848738
1	28378968	28578371	HAP_2	0.0949579831932773	0.36068310081468	0.972127180771093	0.710754220252608
1	28378968	28578371	HAP_3	0.23781512605042	-0.170034885840038	0.536351941229655	0.751341274203897
1	28378968	28578371	HAP_4	0.178151260504202	-0.406625717842678	0.583438957598664	0.486114578034594
1	28378968	28578371	HAP_5	0.0697478991596639	-1.24342377347742	1.49322533055827	0.405349831404945
1	28378968	28578371	HAP_6	0.0722689075630252	-0.423206164646055	1.27917375709579	0.740881869425928
1	28427245	28668508	HAP_1	0.330252100840336	0.101936855875967	0.341839849896694	0.765656474462973
1	28427245	28668508	HAP_2	0.0689075630252101	-1.24342377347742	1.49322533055827	0.405349831404945
1	28427245	28668508	HAP_3	0.0932773109243697	0.675906833633692	1.04863167781773	0.519465831447763
1	28427245	28668508	HAP_4	0.126050420168067	-0.698707973796256	0.909097323276384	0.442458384631338
1	28427245	28668508	HAP_5	0.236134453781513	-0.0577528163982804	0.548723630335939	0.916214199438328
1	28489054	28741233	HAP_1	0.0932773109243697	0.675906833633692	1.04863167781773	0.519465831447763
1	28489054	28741233	HAP_2	0.0739495798319328	-0.423206164646055	1.27917375709579	0.740881869425928
1	28489054	28741233	HAP_3	0.235294117647059	-0.0577528163982804	0.548723630335939	0.916214199438328
1	28489054	28741233	HAP_4	0.0672268907563025	-1.24342377347742	1.49322533055827	0.405349831404945
1	28489054	28741233	HAP_5	0.328571428571429	0.101936855875967	0.341839849896694	0.765656474462973
1	28556300	28793123	HAP_1	0.0663865546218487	-1.24342377347742	1.49322533055827	0.405349831404945
1	28556300	28793123	HAP_2	0.0932773109243697	0.675906833633692	1.04863167781773	0.519465831447763
1	28556300	28793123	HAP_3	0.108403361344538	1.0376289467603	0.970365639371589	0.285369921687963
1	28556300	28793123	HAP_4	0.236974789915966	0.0148890623740813	0.549365846814804	0.978387453249381
1	28556300	28793123	HAP_5	0.14453781512605	0.138885942646526	0.744216217245701	0.852023287358284
1	28556300	28793123	HAP_6	0.184033613445378	0.499922059086578	0.600375345910672	0.405365358848738
1	28642239	28844503	HAP_1	0.0949579831932773	1.04177539380435	0.90784542797623	0.251636160832956
1	28642239	28844503	HAP_2	0.0949579831932773	0.675906833633692	1.04863167781773	0.519465831447763
1	28642239	28844503	HAP_3	0.0663865546218487	-1.24342377347742	1.49322533055827	0.405349831404945
1	28642239	28844503	HAP_4	0.235294117647059	0.0148890623740813	0.549365846814804	0.978387453249381
1	28642239	28844503	HAP_5	0.143697478991597	0.248198361783216	0.776479440279987	0.749351586882349
1	28642239	28844503	HAP_6	0.113445378151261	-0.524309626674643	0.965465249830115	0.587293507877133
1	28711966	28895630	HAP_1	0.0991596638655462	0.398978280914983	0.971510083676988	0.681459463930814
1	28711966	28895630	HAP_2	0.0663865546218487	-1.24342377347742	1.49322533055827	0.405349831404945
1	28711966	28895630	HAP_3	0.143697478991597	0.248198361783216	0.776479440279987	0.749351586882349
1	28711966	28895630	HAP_4	0.114285714285714	-0.524309626674643	0.965465249830115	0.587293507877133
1	28711966	28895630	HAP_5	0.073109243697479	-0.423206164646055	1.27917375709579	0.740881869425928
1	28711966	28895630	HAP_6	0.236974789915966	0.108248305962615	0.538986369266129	0.840896339570742
1	28787193	28962191	HAP_1	0.143697478991597	0.248198361783216	0.776479440279987	0.749351586882349
1	28787193	28962191	HAP_2	0.114285714285714	-0.524309626674643	0.965465249830115	0.587293507877133
1	28787193	28962191	HAP_3	0.0941176470588235	0.398978280914983	0.971510083676988	0.681459463930814
1	28787193	28962191	HAP_4	0.0714285714285714	-0.423206164646055	1.27917375709579	0.740881869425928
1	28787193	28962191	HAP_5	0.236974789915966	0.108248305962615	0.538986369266129	0.840896339570742
1	28787193	28962191	HAP_6	0.0663865546218487	-1.24342377347742	1.49322533055827	0.405349831404945
1	28816935	29021209	HAP_1	0.23781512605042	0.108248305962615	0.538986369266129	0.840896339570742
1	28816935	29021209	HAP_2	0.0941176470588235	0.566541282207489	1.35457910781031	0.675924788208525
1	28816935	29021209	HAP_3	0.143697478991597	0.248198361783216	0.776479440279987	0.749351586882349
1	28816935	29021209	HAP_4	0.0949579831932773	0.398978280914983	0.971510083676988	0.681459463930814
1	28816935	29021209	HAP_5	0.0714285714285714	-0.423206164646055	1.27917375709579	0.740881869425928
1	28816935	29021209	HAP_6	0.0672268907563025	-1.24342377347742	1.49322533055827	0.405349831404945
1	28816935	29021209	HAP_7	0.115126050420168	-0.524309626674643	0.965465249830115	0.587293507877133
1	28875723	29054005	HAP_1	0.0949579831932773	0.566541282207489	1.35457910781031	0.675924788208525
1	28875723	29054005	HAP_2	0.145378151260504	0.138885942646526	0.744216217245701	0.852023287358284
1	28875723	29054005	HAP_3	0.240336134453782	0.152211814078107	0.52838621419868	0.773396294465298
1	28875723	29054005	HAP_4	0.0974789915966387	0.398978280914983	0.971510083676988	0.681459463930814
1	28875723	29054005	HAP_5	0.115126050420168	-0.524309626674643	0.965465249830115	0.587293507877133
1	28875723	29054005	HAP_6	0.0739495798319328	-0.423206164646055	1.27917375709579	0.740881869425928
1	28875723	29054005	HAP_7	0.0672268907563025	-1.24342377347742	1.49322533055827	0.405349831404945
1	28934828	29076301	HAP_1	0.114285714285714	-0.524309626674643	0.965465249830115	0.587293507877133
1	28934828	29076301	HAP_2	0.147058823529412	-0.275791883861071	0.710161227708167	0.697898251475255
1	28934828	29076301	HAP_3	0.107563025210084	-0.325511126788211	1.05115225426905	0.756922175332656
1	28934828	29076301	HAP_4	0.0672268907563025	-1.24342377347742	1.49322533055827	0.405349831404945
1	28934828	29076301	HAP_5	0.240336134453782	0.152211814078107	0.52838621419868	0.773396294465298
1	28934828	29076301	HAP_6	0.146218487394958	0.138885942646526	0.744216217245701	0.852023287358284
1	28934828	29076301	HAP_7	0.0974789915966387	0.398978280914983	0.971510083676988	0.681459463930814
1	29003784	29116897	HAP_1	0.265546218487395	-0.378177446651667	0.393701622121528	0.337167974433383
1	29003784	29116897	HAP_2	0.115126050420168	-0.524309626674643	0.965465249830115	0.587293507877133
1	29003784	29116897	HAP_3	0.0672268907563025	-1.24342377347742	1.49322533055827	0.405349831404945
1	29003784	29116897	HAP_4	0.23781512605042	0.108248305962615	0.538986369266129	0.840896339570742
1	29003784	29116897	HAP_5	0.247899159663866	-0.345306503052424	0.444132534186294	0.437188436003136
1	29044093	29168767	HAP_1	0.117647058823529	-0.524309626674643	0.965465249830115	0.587293507877133
1	29044093	29168767	HAP_2	0.236974789915966	0.108248305962615	0.538986369266129	0.840896339570742
1	29044093	29168767	HAP_3	0.246218487394958	-0.345306503052424	0.444132534186294	0.437188436003136
1	29044093	29168767	HAP_4	0.0714285714285714	-1.24342377347742	1.49322533055827	0.405349831404945
1	29044093	29168767	HAP_5	0.157983193277311	-0.341726697152948	0.651037913936175	0.599855903997063
1	29044093	29168767	HAP_6	0.107563025210084	-0.325511126788211	1.05115225426905	0.756922175332656
1	29069353	29222574	HAP_1	0.117647058823529	-0.524309626674643	0.965465249830115	0.587293507877133
1	29069353	29222574	HAP_2	0.156302521008403	-0.407168304964384	0.673117711491328	0.545481797919115
1	29069353	29222574	HAP_3	0.107563025210084	-0.325511126788211	1.05115225426905	0.756922175332656
1	29069353	29222574	HAP_4	0.236974789915966	0.108248305962615	0.538986369266129	0.840896339570742
1	29069353	29222574	HAP_5	0.316806722689076	-0.868543162575587	0.351011809180684	0.0136300255422203
1	29097766	29268159	HAP_1	0.157142857142857	-0.407168304964384	0.673117711491328	0.545481797919115
1	29097766	29268159	HAP_2	0.442016806722689	-0.356417803710849	0.272847765327341	0.191970588087423
1	29097766	29268159	HAP_3	0.107563025210084	-0.325511126788211	1.05115225426905	0.756922175332656
1	29097766	29268159	HAP_4	0.239495798319328	0.108248305962615	0.538986369266129	0.840896339570742
1	29149034	29333825	HAP_1	0.267226890756303	-0.400724475390926	0.397776035709162	0.314155324269449
1	29149034	29333825	HAP_2	0.442857142857143	-0.284486632635522	0.271127316855042	0.29448790048169
1	29149034	29333825	HAP_3	0.239495798319328	0.108248305962615	0.538986369266129	0.840896339570742
1	29213736	29385152	HAP_1	0.12436974789916	-0.239402345653195	0.91030797612542	0.792650977983707
1	29213736	29385152	HAP_2	0.145378151260504	0.095709159401282	0.777014168921807	0.902010598197502
1	29213736	29385152	HAP_3	0.436134453781513	-0.344122078003189	0.273759833625158	0.209249965628722
1	29213736	29385152	HAP_4	0.240336134453782	0.108248305962615	0.538986369266129	0.840896339570742
1	29248310	29424487	HAP_1	0.240336134453782	0.108248305962615	0.538986369266129	0.840896339570742
1	29248310	29424487	HAP_2	0.111764705882353	-0.486663660739227	0.972545056796646	0.61698108589813
1	29248310	29424487	HAP_3	0.145378151260504	0.138885942646526	0.744216217245701	0.852023287358284
1	29248310	29424487	HAP_4	0.435294117647059	-0.367811253690552	0.274545348975685	0.180862387450185
1	29316022	29495622	HAP_1	0.240336134453782	0.108248305962615	0.538986369266129	0.840896339570742
1	29316022	29495622	HAP_2	0.0764705882352941	-0.423206164646055	1.27917375709579	0.740881869425928
1	29316022	29495622	HAP_3	0.14453781512605	0.138885942646526	0.744216217245701	0.852023287358284
1	29316022	29495622	HAP_4	0.121008403361345	-0.478243149090712	0.819309446568994	0.559638270374238
1	29316022	29495622	HAP_5	0.115126050420168	-0.524309626674643	0.965465249830115	0.587293507877133
1	29316022	29495622	HAP_6	0.191596638655462	-0.824065632153919	0.563217207214632	0.14396889718803
1	29367846	29544713	HAP_1	0.240336134453782	0.108248305962615	0.538986369266129	0.840896339570742
1	29367846	29544713	HAP_2	0.0764705882352941	-0.423206164646055	1.27917375709579	0.740881869425928
1	29367846	29544713	HAP_3	0.265546218487395	-0.0279198577082839	0.435789751662144	0.948938664851649
1	29367846	29544713	HAP_4	0.115126050420168	-0.524309626674643	0.965465249830115	0.587293507877133
1	29367846	29544713	HAP_5	0.0714285714285714	-1.24342377347742	1.49322533055827	0.405349831404945
1	29403350	29615576	HAP_1	0.240336134453782	0.108248305962615	0.538986369266129	0.840896339570742
1	29403350	29615576	HAP_2	0.0747899159663866	-0.423206164646055	1.27917375709579	0.740881869425928
1	29403350	29615576	HAP_3	0.14453781512605	0.138885942646526	0.744216217245701	0.852023287358284
1	29403350	29615576	HAP_4	0.0932773109243697	0.398978280914983	0.971510083676988	0.681459463930814
1	29403350	29615576	HAP_5	0.115126050420168	-0.524309626674643	0.965465249830115	0.587293507877133
1	29403350	29615576	HAP_6	0.0714285714285714	-1.24342377347742	1.49322533055827	0.405349831404945
1	29475413	29680757	HAP_1	0.145378151260504	0.138885942646526	0.744216217245701	0.852023287358284
1	29475413	29680757	HAP_2	0.0932773109243697	0.398978280914983	0.971510083676988	0.681459463930814
1	29475413	29680757	HAP_3	0.115126050420168	-0.524309626674643	0.965465249830115	0.587293507877133
1	29475413	29680757	HAP_4	0.24453781512605	-0.015479124979718	0.517768794191116	0.976160384645502
1	29475413	29680757	HAP_5	0.0714285714285714	-1.24342377347742	1.49322533055827	0.405349831404945
1	29475413	29680757	HAP_6	0.182352941176471	1.09530015893097	0.567434419013453	0.0540592529498316
1	29536125	29732458	HAP_1	0.24453781512605	-0.015479124979718	0.517768794191116	0.976160384645502
1	29536125	29732458	HAP_2	0.145378151260504	0.138885942646526	0.744216217245701	0.852023287358284
1	29536125	29732458	HAP_3	0.0932773109243697	0.398978280914983	0.971510083676988	0.681459463930814
1	29536125	29732458	HAP_4	0.115126050420168	-0.524309626674643	0.965465249830115	0.587293507877133
1	29536125	29732458	HAP_5	0.194117647058824	1.22007657466714	0.544730311974748	0.0254819091178015
1	29536125	29732458	HAP_6	0.0714285714285714	-1.24342377347742	1.49322533055827	0.405349831404945
1	29584559	29777651	HAP_1	0.121008403361345	0.080089029259338	0.814749777469212	0.921728774471035
1	29584559	29777651	HAP_2	0.219327731092437	0.801278958307048	0.494656338793357	0.105801891526277
1	29584559	29777651	HAP_3	0.304201680672269	-0.415955204541134	0.386158810311104	0.281854625461964
1	29584559	29777651	HAP_4	0.114285714285714	-0.524309626674643	0.965465249830115	0.587293507877133
1	29584559	29777651	HAP_5	0.145378151260504	0.138885942646526	0.744216217245701	0.852023287358284
1	29584559	29777651	HAP_6	0.0714285714285714	-1.24342377347742	1.49322533055827	0.405349831404945
1	29659346	29845285	HAP_1	0.258823529411765	0.272667675287311	0.454210493453149	0.54853248733582
1	29659346	29845285	HAP_2	0.304201680672269	-0.415955204541134	0.386158810311104	0.281854625461964
1	29659346	29845285	HAP_3	0.114285714285714	-0.524309626674643	0.965465249830115	0.587293507877133
1	29659346	29845285	HAP_4	0.145378151260504	0.138885942646526	0.744216217245701	0.852023287358284
1	29659346	29845285	HAP_5	0.121848739495798	0.080089029259338	0.814749777469212	0.921728774471035
1	29720281	29892712	HAP_1	0.299159663865546	-0.380006859030545	0.394335228862035	0.335614382360479
1	29720281	29892712	HAP_2	0.236134453781513	0.138986796974263	0.46504550083721	0.765148139119166
1	29720281	29892712	HAP_3	0.0672268907563025	-1.24342377347742	1.49322533055827	0.405349831404945
1	29720281	29892712	HAP_4	0.267226890756303	-0.0658227437351439	0.425808824376629	0.87720377807487
1	29770405	29928698	HAP_1	0.201680672268908	-0.478717434085759	0.542332561881947	0.377762339690621
1	29770405	29928698	HAP_2	0.0672268907563025	-1.24342377347742	1.49322533055827	0.405349831404945
1	29770405	29928698	HAP_3	0.266386554621849	-0.0658227437351439	0.425808824376629	0.87720377807487
1	29770405	29928698	HAP_4	0.246218487394958	-0.0516745054101191	0.510504340481712	0.919408728612507
1	29818471	29989724	HAP_1	0.266386554621849	-0.0658227437351439	0.425808824376629	0.87720377807487
1	29818471	29989724	HAP_2	0.113445378151261	-0.361365647223383	0.903503222790583	0.689332322147585
1	29818471	29989724	HAP_3	0.0756302521008403	-0.423206164646055	1.27917375709579	0.740881869425928
1	29818471	29989724	HAP_4	0.0672268907563025	-1.24342377347742	1.49322533055827	0.405349831404945
1	29818471	29989724	HAP_5	0.239495798319328	0.0654291773132713	0.530985083901879	0.90197364622646
1	29884320	30051285	HAP_1	0.142857142857143	-0.443485838284577	0.777231188389826	0.568493032376622
1	29884320	30051285	HAP_2	0.121008403361345	0.080089029259338	0.814749777469212	0.921728774471035
1	29884320	30051285	HAP_3	0.112605042016807	-0.524309626674643	0.965465249830115	0.587293507877133
1	29884320	30051285	HAP_4	0.0747899159663866	-0.423206164646055	1.27917375709579	0.740881869425928
1	29884320	30051285	HAP_5	0.0672268907563025	-1.24342377347742	1.49322533055827	0.405349831404945
1	29884320	30051285	HAP_6	0.238655462184874	0.0654291773132713	0.530985083901879	0.90197364622646
1	29917205	30113163	HAP_1	0.142857142857143	-0.443485838284577	0.777231188389826	0.568493032376622
1	29917205	30113163	HAP_2	0.0941176470588235	0.398978280914983	0.971510083676988	0.681459463930814
1	29917205	30113163	HAP_3	0.0672268907563025	-1.24342377347742	1.49322533055827	0.405349831404945
1	29917205	30113163	HAP_4	0.112605042016807	-0.524309626674643	0.965465249830115	0.587293507877133
1	29917205	30113163	HAP_5	0.0756302521008403	-0.423206164646055	1.27917375709579	0.740881869425928
1	29917205	30113163	HAP_6	0.238655462184874	0.0654291773132713	0.530985083901879	0.90197364622646
1	29972641	30189766	HAP_1	0.142857142857143	-0.443485838284577	0.777231188389826	0.568493032376622
1	29972641	30189766	HAP_2	0.0941176470588235	0.398978280914983	0.971510083676988	0.681459463930814
1	29972641	30189766	HAP_3	0.0672268907563025	-1.24342377347742	1.49322533055827	0.405349831404945
1	29972641	30189766	HAP_4	0.113445378151261	-0.524309626674643	0.965465249830115	0.587293507877133
1	29972641	30189766	HAP_5	0.239495798319328	0.0654291773132713	0.530985083901879	0.90197364622646
1	29972641	30189766	HAP_6	0.0798319327731092	-0.423206164646055	1.27917375709579	0.740881869425928
1	30037273	30242460	HAP_1	0.115126050420168	-0.428787422587997	1.04129183040009	0.680649282458867
1	30037273	30242460	HAP_2	0.236134453781513	0.0654291773132713	0.530985083901879	0.90197364622646
1	30037273	30242460	HAP_3	0.0756302521008403	-0.423206164646055	1.27917375709579	0.740881869425928
1	30037273	30242460	HAP_4	0.0915966386554622	0.398978280914983	0.971510083676988	0.681459463930814
1	30037273	30242460	HAP_5	0.0672268907563025	-1.24342377347742	1.49322533055827	0.405349831404945
1	30037273	30242460	HAP_6	0.142016806722689	-0.443485838284577	0.777231188389826	0.568493032376622
1	30092167	30326785	HAP_1	0.065546218487395	-1.24342377347742	1.49322533055827	0.405349831404945
1	30092167	30326785	HAP_2	0.140336134453782	-0.705761827884821	0.856860789880759	0.410470246308783
1	30092167	30326785	HAP_3	0.0915966386554622	0.398978280914983	0.971510083676988	0.681459463930814
1	30092167	30326785	HAP_4	0.115126050420168	-0.428787422587997	1.04129183040009	0.680649282458867
1	30092167	30326785	HAP_5	0.231932773109244	0.0654291773132713	0.530985083901879	0.90197364622646
1	30092167	30326785	HAP_6	0.0747899159663866	-0.423206164646055	1.27917375709579	0.740881869425928
1	30168061	30380975	HAP_1	0.0941176470588235	0.398978280914983	0.971510083676988	0.681459463930814
1	30168061	30380975	HAP_2	0.130252100840336	-1.80591865899099	0.913990825312795	0.0486424193285633
1	30168061	30380975	HAP_3	0.120168067226891	-0.460297685215021	0.966513472021513	0.634078223780826
1	30168061	30380975	HAP_4	0.0932773109243697	-0.199488003709499	1.05553442058026	0.850164643999268
1	30168061	30380975	HAP_5	0.231932773109244	0.0654291773132713	0.530985083901879	0.90197364622646
1	30168061	30380975	HAP_6	0.142016806722689	-0.705761827884821	0.856860789880759	0.410470246308783
1	30232831	30449243	HAP_1	0.0941176470588235	0.398978280914983	0.971510083676988	0.681459463930814
1	30232831	30449243	HAP_2	0.065546218487395	-1.24342377347742	1.49322533055827	0.405349831404945
1	30232831	30449243	HAP_3	0.120168067226891	-0.460297685215021	0.966513472021513	0.634078223780826
1	30232831	30449243	HAP_4	0.0932773109243697	-0.199488003709499	1.05553442058026	0.850164643999268
1	30232831	30449243	HAP_5	0.232773109243697	0.182633142391374	0.519955372367685	0.725529624166026
1	30232831	30449243	HAP_6	0.147058823529412	-0.540602684239659	0.814045890666956	0.506893390687137
1	30292914	30514422	HAP_1	0.0941176470588235	0.398978280914983	0.971510083676988	0.681459463930814
1	30292914	30514422	HAP_2	0.342857142857143	-0.637712012487348	0.336532131956481	0.0585941765327259
1	30292914	30514422	HAP_3	0.115966386554622	-0.428787422587997	1.04129183040009	0.680649282458867
1	30292914	30514422	HAP_4	0.232773109243697	0.182633142391374	0.519955372367685	0.725529624166026
1	30361021	30591635	HAP_1	0.236974789915966	0.182633142391374	0.519955372367685	0.725529624166026
1	30361021	30591635	HAP_2	0.0941176470588235	0.398978280914983	0.971510083676988	0.681459463930814
1	30361021	30591635	HAP_3	0.381512605042017	-0.428511295804574	0.301943942648476	0.156383332690152
1	30361021	30591635	HAP_4	0.115126050420168	-0.428787422587997	1.04129183040009	0.680649282458867
1	30417611	30649447	HAP_1	0.115126050420168	-0.428787422587997	1.04129183040009	0.680649282458867
1	30417611	30649447	HAP_2	0.0941176470588235	0.398978280914983	0.971510083676988	0.681459463930814
1	30417611	30649447	HAP_3	0.387394957983193	-0.444116238299039	0.300700651834614	0.140233119074894
1	30417611	30649447	HAP_4	0.236974789915966	0.182633142391374	0.519955372367685	0.725529624166026
1	30491474	30703960	HAP_1	0.372268907563025	-0.50357745279106	0.311564959984965	0.106574815614625
1	30491474	30703960	HAP_2	0.108403361344538	1.04177539380435	0.90784542797623	0.251636160832956
1	30491474	30703960	HAP_3	0.174789915966387	-0.655164120198053	0.644588717482853	0.309858220382433
1	30491474	30703960	HAP_4	0.115126050420168	-0.428787422587997	1.04129183040009	0.680649282458867
1	30571199	30766336	HAP_1	0.512605042016807	-0.135200592495466	0.248359446790963	0.586392170308593
1	30571199	30766336	HAP_2	0.105042016806723	1.04177539380435	0.90784542797623	0.251636160832956
1	30571199	30766336	HAP_3	0.126890756302521	-0.186527517278735	0.825469473217986	0.821307683099942
1	30638575	30876519	HAP_1	0.323529411764706	0.0317148199475525	0.339302319751756	0.925561806039241
1	30638575	30876519	HAP_2	0.153781512605042	-0.304701228344756	0.774244527449535	0.694060011742261
1	30638575	30876519	HAP_3	0.102521008403361	1.04177539380435	0.90784542797623	0.251636160832956
1	30638575	30876519	HAP_4	0.126890756302521	-0.186527517278735	0.825469473217986	0.821307683099942
1	30680890	30963253	HAP_1	0.0907563025210084	-1.82118720873281	1.15363834742932	0.114960476670103
1	30680890	30963253	HAP_2	0.217647058823529	-0.240577722786351	0.494241006924261	0.626610283975648
1	30680890	30963253	HAP_3	0.149579831932773	-0.304701228344756	0.774244527449535	0.694060011742261
1	30680890	30963253	HAP_4	0.127731092436975	-0.186527517278735	0.825469473217986	0.821307683099942
1	30680890	30963253	HAP_5	0.102521008403361	1.04177539380435	0.90784542797623	0.251636160832956
1	30750780	31029310	HAP_1	0.127731092436975	-0.186527517278735	0.825469473217986	0.821307683099942
1	30750780	31029310	HAP_2	0.0781512605042017	-0.423206164646055	1.27917375709579	0.740881869425928
1	30750780	31029310	HAP_3	0.0663865546218487	-1.24342377347742	1.49322533055827	0.405349831404945
1	30750780	31029310	HAP_4	0.222689075630252	-0.359431586875188	0.47904335246428	0.45337052205069
1	30750780	31029310	HAP_5	0.197478991596639	0.00463529932668677	0.628681864955083	0.994119741495046
1	30838507	31064280	HAP_1	0.0663865546218487	-1.24342377347742	1.49322533055827	0.405349831404945
1	30838507	31064280	HAP_2	0.222689075630252	-0.359431586875188	0.47904335246428	0.45337052205069
1	30838507	31064280	HAP_3	0.127731092436975	-0.186527517278735	0.825469473217986	0.821307683099942
1	30838507	31064280	HAP_4	0.0781512605042017	-0.423206164646055	1.27917375709579	0.740881869425928
1	30838507	31064280	HAP_5	0.197478991596639	0.00463529932668677	0.628681864955083	0.994119741495046
1	30942067	31108820	HAP_1	0.0781512605042017	-0.423206164646055	1.27917375709579	0.740881869425928
1	30942067	31108820	HAP_2	0.0663865546218487	-1.24342377347742	1.49322533055827	0.405349831404945
1	30942067	31108820	HAP_3	0.197478991596639	0.00463529932668677	0.628681864955083	0.994119741495046
1	30942067	31108820	HAP_4	0.222689075630252	-0.359431586875188	0.47904335246428	0.45337052205069
1	30942067	31108820	HAP_5	0.127731092436975	-0.186527517278735	0.825469473217986	0.821307683099942
1	31001521	31171747	HAP_1	0.232773109243697	-0.00187966654569985	0.463772564909995	0.996767577835387
1	31001521	31171747	HAP_2	0.0857142857142857	-0.423206164646055	1.27917375709579	0.740881869425928
1	31001521	31171747	HAP_3	0.127731092436975	-0.186527517278735	0.825469473217986	0.821307683099942
1	31001521	31171747	HAP_4	0.317647058823529	-0.0229667673916735	0.360862315879405	0.949275446275937
1	31001521	31171747	HAP_5	0.0663865546218487	-1.24342377347742	1.49322533055827	0.405349831404945
1	31056865	31241591	HAP_1	0.238655462184874	0.182633142391374	0.519955372367685	0.725529624166026
1	31056865	31241591	HAP_2	0.197478991596639	0.00463529932668677	0.628681864955083	0.994119741495046
1	31056865	31241591	HAP_3	0.110924369747899	0.60343541876313	0.85782787906211	0.482059283734587
1	31056865	31241591	HAP_4	0.118487394957983	-0.517007275282493	0.966164212446341	0.592775936743345
1	31056865	31241591	HAP_5	0.080672268907563	-0.423206164646055	1.27917375709579	0.740881869425928
1	31056865	31241591	HAP_6	0.065546218487395	-1.24342377347742	1.49322533055827	0.405349831404945
1	31095994	31295431	HAP_1	0.065546218487395	-1.24342377347742	1.49322533055827	0.405349831404945
1	31095994	31295431	HAP_2	0.238655462184874	0.182633142391374	0.519955372367685	0.725529624166026
1	31095994	31295431	HAP_3	0.149579831932773	-0.304701228344756	0.774244527449535	0.694060011742261
1	31095994	31295431	HAP_4	0.107563025210084	0.60343541876313	0.85782787906211	0.482059283734587
1	31095994	31295431	HAP_5	0.115126050420168	-0.428787422587997	1.04129183040009	0.680649282458867
1	31095994	31295431	HAP_6	0.0781512605042017	-0.423206164646055	1.27917375709579	0.740881869425928
1	31160418	31346941	HAP_1	0.127731092436975	-0.186527517278735	0.825469473217986	0.821307683099942
1	31160418	31346941	HAP_2	0.149579831932773	-0.304701228344756	0.774244527449535	0.694060011742261
1	31160418	31346941	HAP_3	0.092436974789916	0.398978280914983	0.971510083676988	0.681459463930814
1	31160418	31346941	HAP_4	0.115126050420168	-0.428787422587997	1.04129183040009	0.680649282458867
1	31160418	31346941	HAP_5	0.0899159663865546	-0.891096278113302	0.917571096395849	0.331878582632931
1	31160418	31346941	HAP_6	0.0781512605042017	-0.423206164646055	1.27917375709579	0.740881869425928
1	31217666	31414886	HAP_1	0.0932773109243697	0.398978280914983	0.971510083676988	0.681459463930814
1	31217666	31414886	HAP_2	0.065546218487395	-1.24342377347742	1.49322533055827	0.405349831404945
1	31217666	31414886	HAP_3	0.128571428571429	-0.186527517278735	0.825469473217986	0.821307683099942
1	31217666	31414886	HAP_4	0.115126050420168	-0.428787422587997	1.04129183040009	0.680649282458867
1	31217666	31414886	HAP_5	0.149579831932773	-0.304701228344756	0.774244527449535	0.694060011742261
1	31217666	31414886	HAP_6	0.0781512605042017	-0.423206164646055	1.27917375709579	0.740881869425928
1	31275039	31445001	HAP_1	0.0848739495798319	-0.423206164646055	1.27917375709579	0.740881869425928
1	31275039	31445001	HAP_2	0.204201680672269	0.557219235998526	0.52049188337082	0.28480983217509
1	31275039	31445001	HAP_3	0.133613445378151	-0.271154277929343	0.785509813805103	0.730072289043105
1	31275039	31445001	HAP_4	0.0680672268907563	-1.24342377347742	1.49322533055827	0.405349831404945
1	31275039	31445001	HAP_5	0.174789915966387	-0.296745793088646	0.59400659949084	0.617569156656222
1	31275039	31445001	HAP_6	0.115966386554622	-0.249070821423714	0.965016790901795	0.796420982281493
1	31322793	31505647	HAP_1	0.118487394957983	-0.645625529431749	1.4850556322083	0.663906226717535
1	31322793	31505647	HAP_2	0.236974789915966	-0.448709931572014	0.453974852722508	0.323366240202616
1	31322793	31505647	HAP_3	0.178151260504202	-0.405399234726197	0.593190434464564	0.494612369263324
1	31322793	31505647	HAP_4	0.249579831932773	0.117141645183465	0.434594286545223	0.787607751966134
1	31392166	31589814	HAP_1	0.116806722689076	-0.645625529431749	1.4850556322083	0.663906226717535
1	31392166	31589814	HAP_2	0.232773109243697	-0.403628199991188	0.464911549729307	0.385652125064577
1	31392166	31589814	HAP_3	0.176470588235294	-0.405399234726197	0.593190434464564	0.494612369263324
1	31392166	31589814	HAP_4	0.333613445378151	-0.430524959053303	0.338501008759218	0.20393182096961
1	31434026	31664947	HAP_1	0.320168067226891	-0.367698335432125	0.347863723144384	0.29094175835421
1	31434026	31664947	HAP_2	0.116806722689076	-0.645625529431749	1.4850556322083	0.663906226717535
1	31434026	31664947	HAP_3	0.170588235294118	-0.290365136830391	0.573135251275679	0.612609236524169
1	31434026	31664947	HAP_4	0.17563025210084	-0.405399234726197	0.593190434464564	0.494612369263324
1	31482587	31758854	HAP_1	0.170588235294118	-0.290365136830391	0.573135251275679	0.612609236524169
1	31482587	31758854	HAP_2	0.177310924369748	-0.436282821931877	0.580196205875161	0.452380672342015
1	31482587	31758854	HAP_3	0.442857142857143	-0.0454706763885114	0.267501974280824	0.865082903916315
1	31557192	31833724	HAP_1	0.170588235294118	-0.290365136830391	0.573135251275679	0.612609236524169
1	31557192	31833724	HAP_2	0.14453781512605	-0.228305041669992	0.810705572223898	0.778340547383378
1	31557192	31833724	HAP_3	0.43781512605042	-0.00783642459658119	0.269536547261751	0.976815778240688
1	31622893	31933822	HAP_1	0.212605042016807	-0.199422627820403	0.548392025126027	0.716251621102387
1	31622893	31933822	HAP_2	0.174789915966387	0.615676765698632	0.601979735582105	0.306849420736241
1	31622893	31933822	HAP_3	0.0781512605042017	0.084116154672924	1.28498635886609	0.947829644903745
1	31622893	31933822	HAP_4	0.0781512605042017	-0.423206164646055	1.27917375709579	0.740881869425928
1	31622893	31933822	HAP_5	0.157142857142857	-0.372553469628508	0.740370209896371	0.615014823147605
1	31736868	32038632	HAP_1	0.331932773109244	-0.0047294140764703	0.347210775237975	0.98913688938833
1	31736868	32038632	HAP_2	0.249579831932773	0.413667190511156	0.414904974476679	0.31917073888807
1	31736868	32038632	HAP_3	0.0781512605042017	0.084116154672924	1.28498635886609	0.947829644903745
1	31736868	32038632	HAP_4	0.0781512605042017	-0.423206164646055	1.27917375709579	0.740881869425928
1	31798143	32134776	HAP_1	0.0781512605042017	0.084116154672924	1.28498635886609	0.947829644903745
1	31798143	32134776	HAP_2	0.0823529411764706	-0.423206164646055	1.27917375709579	0.740881869425928
1	31798143	32134776	HAP_3	0.33109243697479	0.00681406699057724	0.344815769309916	0.984240425973161
1	31798143	32134776	HAP_4	0.17563025210084	0.615676765698632	0.601979735582105	0.306849420736241
1	31889193	32228105	HAP_1	0.0781512605042017	0.084116154672924	1.28498635886609	0.947829644903745
1	31889193	32228105	HAP_2	0.176470588235294	0.615676765698632	0.601979735582105	0.306849420736241
1	31889193	32228105	HAP_3	0.415126050420168	-0.115539512982217	0.282175943585431	0.68235341280097
1	31996998	32291344	HAP_1	0.146218487394958	-0.304701228344756	0.774244527449535	0.694060011742261
1	31996998	32291344	HAP_2	0.32436974789916	-0.0861255535737058	0.350014911107305	0.805720583869584
1	31996998	32291344	HAP_3	0.110084033613445	0.861523191716746	1.28206100269774	0.501861182502449
1	31996998	32291344	HAP_4	0.0781512605042017	0.084116154672924	1.28498635886609	0.947829644903745
1	31996998	32291344	HAP_5	0.189075630252101	0.552428694704212	0.586432285923946	0.346575206844245
1	32109220	32377202	HAP_1	0.189075630252101	0.552428694704212	0.586432285923946	0.346575206844245
1	32109220	32377202	HAP_2	0.0781512605042017	0.084116154672924	1.28498635886609	0.947829644903745
1	32109220	32377202	HAP_3	0.146218487394958	-0.304701228344756	0.774244527449535	0.694060011742261
1	32109220	32377202	HAP_4	0.320168067226891	-0.0636446553802536	0.357333582775107	0.858698628667341
1	32186487	32462900	HAP_1	0.189075630252101	0.552428694704212	0.586432285923946	0.346575206844245
1	32186487	32462900	HAP_2	0.0781512605042017	0.084116154672924	1.28498635886609	0.947829644903745
1	32186487	32462900	HAP_3	0.146218487394958	-0.304701228344756	0.774244527449535	0.694060011742261
1	32186487	32462900	HAP_4	0.332773109243697	-0.268366928841772	0.350307615181743	0.443933738813381
1	32272564	32548297	HAP_1	0.173109243697479	-0.706673951957882	0.625985769207375	0.259406053651193
1	32272564	32548297	HAP_2	0.189915966386555	0.470907911585963	0.572672233365747	0.41124339628413
1	32272564	32548297	HAP_3	0.325210084033613	-0.234279155004884	0.357405931164113	0.512405683269415
1	32272564	32548297	HAP_4	0.0781512605042017	0.084116154672924	1.28498635886609	0.947829644903745
1	32352633	32646661	HAP_1	0.0781512605042017	0.084116154672924	1.28498635886609	0.947829644903745
1	32352633	32646661	HAP_2	0.147058823529412	-0.304701228344756	0.774244527449535	0.694060011742261
1	32352633	32646661	HAP_3	0.494957983193277	0.0378286356830102	0.252676583509301	0.881043958503079
1	32446435	32716334	HAP_1	0.147058823529412	-0.304701228344756	0.774244527449535	0.694060011742261
1	32446435	32716334	HAP_2	0.0815126050420168	0.084116154672924	1.28498635886609	0.947829644903745
1	32446435	32716334	HAP_3	0.500840336134454	0.0649600139130279	0.249412873729703	0.794607467508298
1	32446435	32716334	HAP_4	0.0504201680672269	-1.01927592782935	1.47043059131196	0.488471905433608
1	32514814	32874324	HAP_1	0.501680672268908	0.0563322723329643	0.2484535005545	0.820712026472777
1	32514814	32874324	HAP_2	0.0890756302521008	-0.243946732870433	1.04933799634635	0.816249435994192
1	32514814	32874324	HAP_3	0.147058823529412	-0.304701228344756	0.774244527449535	0.694060011742261
1	32616297	32958799	HAP_1	0.491596638655462	0.0887552501342712	0.25239346404409	0.72522480557766
1	32616297	32958799	HAP_2	0.0890756302521008	-0.243946732870433	1.04933799634635	0.816249435994192
1	32616297	32958799	HAP_3	0.146218487394958	-0.304701228344756	0.774244527449535	0.694060011742261
1	32696253	33013173	HAP_1	0.0890756302521008	-0.243946732870433	1.04933799634635	0.816249435994192
1	32696253	33013173	HAP_2	0.146218487394958	-0.304701228344756	0.774244527449535	0.694060011742261
1	32696253	33013173	HAP_3	0.415966386554622	0.0808130003487588	0.286736339476052	0.778168441280049
1	32696253	33013173	HAP_4	0.0773109243697479	-0.423206164646055	1.27917375709579	0.740881869425928
1	32825542	33053753	HAP_1	0.135294117647059	-0.176244133625288	0.690961491797615	0.798758488204162
1	32825542	33053753	HAP_2	0.43781512605042	0.126473321783234	0.271761058838312	0.641830384897176
1	32825542	33053753	HAP_3	0.0773109243697479	-0.423206164646055	1.27917375709579	0.740881869425928
1	32825542	33053753	HAP_4	0.147058823529412	-0.304701228344756	0.774244527449535	0.694060011742261
1	32939832	33131746	HAP_1	0.168067226890756	-0.157179911899601	0.647395493763763	0.808255104881701
1	32939832	33131746	HAP_2	0.215126050420168	0.711454118568972	0.499228532541343	0.154662287731375
1	32939832	33131746	HAP_3	0.133613445378151	-0.176244133625288	0.690961491797615	0.798758488204162
1	32939832	33131746	HAP_4	0.0773109243697479	-0.423206164646055	1.27917375709579	0.740881869425928
1	32939832	33131746	HAP_5	0.147058823529412	-0.304701228344756	0.774244527449535	0.694060011742261
1	33001263	33205266	HAP_1	0.0773109243697479	-0.423206164646055	1.27917375709579	0.740881869425928
1	33001263	33205266	HAP_2	0.146218487394958	-0.304701228344756	0.774244527449535	0.694060011742261
1	33001263	33205266	HAP_3	0.195798319327731	0.681702926256256	0.549837156471447	0.215539067547857
1	33001263	33205266	HAP_4	0.13109243697479	-0.176244133625288	0.690961491797615	0.798758488204162
1	33035332	33260137	HAP_1	0.0764705882352941	-0.423206164646055	1.27917375709579	0.740881869425928
1	33035332	33260137	HAP_2	0.195798319327731	0.681702926256256	0.549837156471447	0.215539067547857
1	33035332	33260137	HAP_3	0.13109243697479	-0.176244133625288	0.690961491797615	0.798758488204162
1	33035332	33260137	HAP_4	0.145378151260504	-0.304701228344756	0.774244527449535	0.694060011742261
1	33107173	33336043	HAP_1	0.195798319327731	-0.409512701782577	0.525557379767751	0.436180425720514
1	33107173	33336043	HAP_2	0.147899159663866	0.305499464987904	0.741642725780586	0.680547756469317
1	33107173	33336043	HAP_3	0.194117647058824	0.681702926256256	0.549837156471447	0.215539067547857
1	33107173	33336043	HAP_4	0.0789915966386555	-0.423206164646055	1.27917375709579	0.740881869425928
1	33171398	33409188	HAP_1	0.147899159663866	0.305499464987904	0.741642725780586	0.680547756469317
1	33171398	33409188	HAP_2	0.195798319327731	0.681702926256256	0.549837156471447	0.215539067547857
1	33171398	33409188	HAP_3	0.149579831932773	-0.179444763529491	0.66690811675072	0.787971408873068
1	33171398	33409188	HAP_4	0.0789915966386555	-0.423206164646055	1.27917375709579	0.740881869425928
1	33229434	33479668	HAP_1	0.217647058823529	-0.0733219836028654	0.49041943782783	0.881204020765556
1	33229434	33479668	HAP_2	0.151260504201681	0.210723951596564	0.713433423556907	0.767819671543463
1	33229434	33479668	HAP_3	0.196638655462185	0.681702926256256	0.549837156471447	0.215539067547857
1	33316583	33520644	HAP_1	0.363865546218487	-0.203487238064535	0.324270286700971	0.530562228475478
1	33316583	33520644	HAP_2	0.196638655462185	0.681702926256256	0.549837156471447	0.215539067547857
1	33391700	33562994	HAP_1	0.0781512605042017	-0.423206164646055	1.27917375709579	0.740881869425928
1	33391700	33562994	HAP_2	0.308403361344538	-0.32590674643544	0.375438088340255	0.385713506334801
1	33391700	33562994	HAP_3	0.196638655462185	0.681702926256256	0.549837156471447	0.215539067547857
1	33444398	33591194	HAP_1	0.0781512605042017	-0.423206164646055	1.27917375709579	0.740881869425928
1	33444398	33591194	HAP_2	0.359663865546218	-0.329299825474817	0.336438649830807	0.328094772841566
1	33444398	33591194	HAP_3	0.198319327731092	0.681702926256256	0.549837156471447	0.215539067547857
1	33507418	33643078	HAP_1	0.0764705882352941	-0.423206164646055	1.27917375709579	0.740881869425928
1	33507418	33643078	HAP_2	0.579831932773109	0.0170423073237306	0.23887529451052	0.943148525118628
1	33544846	33684323	HAP_1	0.0756302521008403	-0.423206164646055	1.27917375709579	0.740881869425928
1	33544846	33684323	HAP_2	0.529411764705882	0.186051029379946	0.247344197556047	0.452237992531788
1	33581031	33740498	HAP_1	0.33781512605042	-0.453352769890783	0.332201022585795	0.172876597230916
1	33581031	33740498	HAP_2	0.197478991596639	0.589839999508895	0.539415795834793	0.274635796626811
1	33581031	33740498	HAP_3	0.0756302521008403	-0.423206164646055	1.27917375709579	0.740881869425928
1	33581031	33740498	HAP_4	0.115966386554622	-0.645625529431749	1.4850556322083	0.663906226717535
1	33626027	33791849	HAP_1	0.0873949579831933	-0.460022776225972	1.15378554383124	0.690255088613385
1	33626027	33791849	HAP_2	0.177310924369748	0.245502244722261	0.611040471573056	0.687995358671384
1	33626027	33791849	HAP_3	0.0588235294117647	-1.19537187818516	1.29240013092534	0.3553887843654
1	33626027	33791849	HAP_4	0.198319327731092	0.589839999508895	0.539415795834793	0.274635796626811
1	33626027	33791849	HAP_5	0.0756302521008403	-0.423206164646055	1.27917375709579	0.740881869425928
1	33668482	33834090	HAP_1	0.0756302521008403	-0.423206164646055	1.27917375709579	0.740881869425928
1	33668482	33834090	HAP_2	0.0739495798319328	-0.2079135617844	1.28485570490122	0.871504859402414
1	33668482	33834090	HAP_3	0.152941176470588	0.178084767747723	0.667916353319822	0.789850534126445
1	33668482	33834090	HAP_4	0.0588235294117647	-1.19537187818516	1.29240013092534	0.3553887843654
1	33668482	33834090	HAP_5	0.198319327731092	0.589839999508895	0.539415795834793	0.274635796626811
1	33729371	33880926	HAP_1	0.0478991596638655	-1.10912694293462	1.48481461764571	0.455377243121327
1	33729371	33880926	HAP_2	0.0781512605042017	-0.2079135617844	1.28485570490122	0.871504859402414
1	33729371	33880926	HAP_3	0.0756302521008403	-0.423206164646055	1.27917375709579	0.740881869425928
1	33729371	33880926	HAP_4	0.166386554621849	0.178084767747723	0.667916353319822	0.789850534126445
1	33729371	33880926	HAP_5	0.0588235294117647	-1.19537187818516	1.29240013092534	0.3553887843654
1	33729371	33880926	HAP_6	0.198319327731092	0.589839999508895	0.539415795834793	0.274635796626811
1	33772647	33923367	HAP_1	0.154621848739496	0.322039074879288	0.690587319777107	0.641156398654399
1	33772647	33923367	HAP_2	0.0588235294117647	-1.19537187818516	1.29240013092534	0.3553887843654
1	33772647	33923367	HAP_3	0.198319327731092	0.589839999508895	0.539415795834793	0.274635796626811
1	33772647	33923367	HAP_4	0.0781512605042017	-0.2079135617844	1.28485570490122	0.871504859402414
1	33772647	33923367	HAP_5	0.0798319327731092	-0.423206164646055	1.27917375709579	0.740881869425928
1	33818976	33988612	HAP_1	0.0588235294117647	-1.19537187818516	1.29240013092534	0.3553887843654
1	33818976	33988612	HAP_2	0.198319327731092	0.589839999508895	0.539415795834793	0.274635796626811
1	33818976	33988612	HAP_3	0.15546218487395	0.322039074879288	0.690587319777107	0.641156398654399
1	33818976	33988612	HAP_4	0.0781512605042017	-0.2079135617844	1.28485570490122	0.871504859402414
1	33818976	33988612	HAP_5	0.0798319327731092	-0.423206164646055	1.27917375709579	0.740881869425928
1	33865600	34040792	HAP_1	0.0756302521008403	-0.423206164646055	1.27917375709579	0.740881869425928
1	33865600	34040792	HAP_2	0.0781512605042017	-0.2079135617844	1.28485570490122	0.871504859402414
1	33865600	34040792	HAP_3	0.150420168067227	0.322039074879288	0.690587319777107	0.641156398654399
1	33865600	34040792	HAP_4	0.263025210084034	0.331061289078011	0.394137544362826	0.401273569243526
1	33915487	34070719	HAP_1	0.198319327731092	0.589839999508895	0.539415795834793	0.274635796626811
1	33915487	34070719	HAP_2	0.142857142857143	-0.434225411806947	0.631408325900392	0.491909802852654
1	33915487	34070719	HAP_3	0.0974789915966387	0.863146141706381	1.47232480605307	0.55793676671275
1	33915487	34070719	HAP_4	0.150420168067227	0.322039074879288	0.690587319777107	0.641156398654399
1	33915487	34070719	HAP_5	0.0756302521008403	-0.423206164646055	1.27917375709579	0.740881869425928
1	33957164	34112505	HAP_1	0.1	0.863146141706381	1.47232480605307	0.55793676671275
1	33957164	34112505	HAP_2	0.135294117647059	-0.294839855307986	1.05945144095976	0.780884888980002
1	33957164	34112505	HAP_3	0.153781512605042	0.322039074879288	0.690587319777107	0.641156398654399
1	33957164	34112505	HAP_4	0.0756302521008403	-0.423206164646055	1.27917375709579	0.740881869425928
1	33957164	34112505	HAP_5	0.198319327731092	0.589839999508895	0.539415795834793	0.274635796626811
1	33957164	34112505	HAP_6	0.13781512605042	-0.286235939109689	0.649795071674932	0.659737224529657
1	34025078	34205878	HAP_1	0.180672268907563	1.14904739514781	0.596703613144923	0.0546338835854585
1	34025078	34205878	HAP_2	0.198319327731092	0.589839999508895	0.539415795834793	0.274635796626811
1	34025078	34205878	HAP_3	0.0907563025210084	-0.761525653776357	0.918216085684121	0.407244468183521
1	34025078	34205878	HAP_4	0.0781512605042017	-0.2079135617844	1.28485570490122	0.871504859402414
1	34025078	34205878	HAP_5	0.154621848739496	0.322039074879288	0.690587319777107	0.641156398654399
1	34062866	34341221	HAP_1	0.176470588235294	0.569298947981726	0.571372047542943	0.319483638350759
1	34062866	34341221	HAP_2	0.0907563025210084	-0.657750848060753	0.971080316763785	0.498459859525745
1	34062866	34341221	HAP_3	0.150420168067227	0.322039074879288	0.690587319777107	0.641156398654399
1	34062866	34341221	HAP_4	0.0588235294117647	-1.19537187818516	1.29240013092534	0.3553887843654
1	34062866	34341221	HAP_5	0.0781512605042017	-0.2079135617844	1.28485570490122	0.871504859402414
1	34094605	34438628	HAP_1	0.150420168067227	0.322039074879288	0.690587319777107	0.641156398654399
1	34094605	34438628	HAP_2	0.0588235294117647	-1.19537187818516	1.29240013092534	0.3553887843654
1	34094605	34438628	HAP_3	0.0781512605042017	-0.2079135617844	1.28485570490122	0.871504859402414
1	34094605	34438628	HAP_4	0.176470588235294	0.569298947981726	0.571372047542943	0.319483638350759
1	34094605	34438628	HAP_5	0.0756302521008403	-0.423206164646055	1.27917375709579	0.740881869425928
1	34168558	34526378	HAP_1	0.177310924369748	0.569298947981726	0.571372047542943	0.319483638350759
1	34168558	34526378	HAP_2	0.0588235294117647	-1.19537187818516	1.29240013092534	0.3553887843654
1	34168558	34526378	HAP_3	0.126890756302521	0.252326567241455	0.989753341521541	0.798860397719518
1	34168558	34526378	HAP_4	0.168067226890756	0.48962255173723	0.61420702346692	0.425681989095868
1	34168558	34526378	HAP_5	0.0756302521008403	-0.423206164646055	1.27917375709579	0.740881869425928
1	34168558	34526378	HAP_6	0.0781512605042017	-0.2079135617844	1.28485570490122	0.871504859402414
1	34305408	34571583	HAP_1	0.177310924369748	0.569298947981726	0.571372047542943	0.319483638350759
1	34305408	34571583	HAP_2	0.0588235294117647	-1.19537187818516	1.29240013092534	0.3553887843654
1	34305408	34571583	HAP_3	0.187394957983193	-0.197274447703362	0.557305951521658	0.723483031452686
1	34305408	34571583	HAP_4	0.0756302521008403	-0.423206164646055	1.27917375709579	0.740881869425928
1	34305408	34571583	HAP_5	0.0890756302521008	-0.162806591752468	1.27445932679149	0.898394415502161
1	34305408	34571583	HAP_6	0.0781512605042017	-0.2079135617844	1.28485570490122	0.871504859402414
1	34418869	34618419	HAP_1	0.0773109243697479	0.0518702632107752	1.14592493741675	0.963911631374958
1	34418869	34618419	HAP_2	0.164705882352941	-0.0811261729080424	0.628846390640677	0.897395940872726
1	34418869	34618419	HAP_3	0.0781512605042017	-0.2079135617844	1.28485570490122	0.871504859402414
1	34418869	34618419	HAP_4	0.177310924369748	0.569298947981726	0.571372047542943	0.319483638350759
1	34418869	34618419	HAP_5	0.10672268907563	-1.31191741012827	1.07178000408006	0.221426851418796
1	34506800	34666421	HAP_1	0.10672268907563	-1.31191741012827	1.07178000408006	0.221426851418796
1	34506800	34666421	HAP_2	0.177310924369748	0.569298947981726	0.571372047542943	0.319483638350759
1	34506800	34666421	HAP_3	0.0781512605042017	0.0518702632107752	1.14592493741675	0.963911631374958
1	34506800	34666421	HAP_4	0.165546218487395	-0.0818749901439981	0.613991874771889	0.893963744732857
1	34506800	34666421	HAP_5	0.0882352941176471	-0.2079135617844	1.28485570490122	0.871504859402414
1	34541904	34717849	HAP_1	0.0789915966386555	0.0518702632107752	1.14592493741675	0.963911631374958
1	34541904	34717849	HAP_2	0.171428571428571	-0.101993289977273	0.60069349992005	0.865232276061593
1	34541904	34717849	HAP_3	0.0882352941176471	-0.2079135617844	1.28485570490122	0.871504859402414
1	34541904	34717849	HAP_4	0.10672268907563	-1.31191741012827	1.07178000408006	0.221426851418796
1	34541904	34717849	HAP_5	0.184033613445378	0.569298947981726	0.571372047542943	0.319483638350759
1	34594115	34790876	HAP_1	0.152100840336134	0.178084767747723	0.667916353319822	0.789850534126445
1	34594115	34790876	HAP_2	0.190756302521008	0.441573182770615	0.540519628843351	0.414295853479315
1	34594115	34790876	HAP_3	0.0823529411764706	-0.423206164646055	1.27917375709579	0.740881869425928
1	34594115	34790876	HAP_4	0.0798319327731092	-0.787075880523946	1.15034767957883	0.494116836212148
1	34594115	34790876	HAP_5	0.0781512605042017	-0.2079135617844	1.28485570490122	0.871504859402414
1	34594115	34790876	HAP_6	0.0596638655462185	-1.19537187818516	1.29240013092534	0.3553887843654
1	34594115	34790876	HAP_7	0.0890756302521008	-1.92699797767347	1.47364321996248	0.191511016007718
1	34662408	34848540	HAP_1	0.0815126050420168	-0.2079135617844	1.28485570490122	0.871504859402414
1	34662408	34848540	HAP_2	0.165546218487395	0.122344064790681	0.630571783369035	0.846227266054423
1	34662408	34848540	HAP_3	0.300840336134454	0.631998744162508	0.370729189379149	0.0887756630645093
1	34662408	34848540	HAP_4	0.0823529411764706	-0.423206164646055	1.27917375709579	0.740881869425928
1	34662408	34848540	HAP_5	0.116806722689076	-0.78183652819912	0.910691874702847	0.390965278550663
1	34662408	34848540	HAP_6	0.112605042016807	-2.13405341378962	1.08174135642108	0.0489918074188726
1	34698717	34875763	HAP_1	0.150420168067227	0.322039074879288	0.690587319777107	0.641156398654399
1	34698717	34875763	HAP_2	0.300840336134454	0.631998744162508	0.370729189379149	0.0887756630645093
1	34698717	34875763	HAP_3	0.0823529411764706	-0.423206164646055	1.27917375709579	0.740881869425928
1	34698717	34875763	HAP_4	0.115966386554622	-0.822010575872837	0.977812227374626	0.400881980680056
1	34698717	34875763	HAP_5	0.112605042016807	-2.13405341378962	1.08174135642108	0.0489918074188726
1	34698717	34875763	HAP_6	0.0815126050420168	-0.2079135617844	1.28485570490122	0.871504859402414
1	34769130	34927781	HAP_1	0.0907563025210084	-1.28002984042409	1.15306602844663	0.267410180553079
1	34769130	34927781	HAP_2	0.0773109243697479	-1.92699797767347	1.47364321996248	0.191511016007718
1	34769130	34927781	HAP_3	0.150420168067227	0.322039074879288	0.690587319777107	0.641156398654399
1	34769130	34927781	HAP_4	0.0756302521008403	-0.423206164646055	1.27917375709579	0.740881869425928
1	34769130	34927781	HAP_5	0.0781512605042017	-0.2079135617844	1.28485570490122	0.871504859402414
1	34769130	34927781	HAP_6	0.288235294117647	0.751702831528228	0.38349858059111	0.0504586067893708
1	34839128	34972183	HAP_1	0.150420168067227	0.322039074879288	0.690587319777107	0.641156398654399
1	34839128	34972183	HAP_2	0.365546218487395	0.518440676043801	0.316120896236657	0.101543923631015
1	34839128	34972183	HAP_3	0.0697478991596639	-1.19537187818516	1.29240013092534	0.3553887843654
1	34839128	34972183	HAP_4	0.127731092436975	-0.331774040265385	0.818566366288042	0.685397786923794
1	34839128	34972183	HAP_5	0.0781512605042017	-0.2079135617844	1.28485570490122	0.871504859402414
1	34866883	35011902	HAP_1	0.150420168067227	0.322039074879288	0.690587319777107	0.641156398654399
1	34866883	35011902	HAP_2	0.254621848739496	0.256286813495236	0.434230907444154	0.55527989533185
1	34866883	35011902	HAP_3	0.0697478991596639	-1.19537187818516	1.29240013092534	0.3553887843654
1	34866883	35011902	HAP_4	0.127731092436975	-0.331774040265385	0.818566366288042	0.685397786923794
1	34866883	35011902	HAP_5	0.0781512605042017	-0.2079135617844	1.28485570490122	0.871504859402414
1	34916737	35061253	HAP_1	0.0739495798319328	-1.92699797767347	1.47364321996248	0.191511016007718
1	34916737	35061253	HAP_2	0.180672268907563	0.596621362712396	0.569869756747601	0.295560293679978
1	34916737	35061253	HAP_3	0.0680672268907563	-1.19537187818516	1.29240013092534	0.3553887843654
1	34916737	35061253	HAP_4	0.150420168067227	0.322039074879288	0.690587319777107	0.641156398654399
1	34916737	35061253	HAP_5	0.0890756302521008	-0.2079135617844	1.28485570490122	0.871504859402414
1	34916737	35061253	HAP_6	0.123529411764706	1.1903254471651	0.81518842964726	0.144778973670042
1	34953968	35122020	HAP_1	0.150420168067227	0.322039074879288	0.690587319777107	0.641156398654399
1	34953968	35122020	HAP_2	0.0907563025210084	-0.2079135617844	1.28485570490122	0.871504859402414
1	34953968	35122020	HAP_3	0.0890756302521008	0.0518702632107752	1.14592493741675	0.963911631374958
1	34953968	35122020	HAP_4	0.0680672268907563	-1.19537187818516	1.29240013092534	0.3553887843654
1	34953968	35122020	HAP_5	0.0739495798319328	-1.92699797767347	1.47364321996248	0.191511016007718
1	34953968	35122020	HAP_6	0.180672268907563	0.596621362712396	0.569869756747601	0.295560293679978
1	34997420	35179432	HAP_1	0.150420168067227	0.322039074879288	0.690587319777107	0.641156398654399
1	34997420	35179432	HAP_2	0.0890756302521008	-0.2079135617844	1.28485570490122	0.871504859402414
1	34997420	35179432	HAP_3	0.0739495798319328	-1.92699797767347	1.47364321996248	0.191511016007718
1	34997420	35179432	HAP_4	0.0588235294117647	-1.19537187818516	1.29240013092534	0.3553887843654
1	34997420	35179432	HAP_5	0.180672268907563	0.596621362712396	0.569869756747601	0.295560293679978
1	35050813	35228063	HAP_1	0.0588235294117647	-1.19537187818516	1.29240013092534	0.3553887843654
1	35050813	35228063	HAP_2	0.0890756302521008	-0.2079135617844	1.28485570490122	0.871504859402414
1	35050813	35228063	HAP_3	0.150420168067227	0.322039074879288	0.690587319777107	0.641156398654399
1	35050813	35228063	HAP_4	0.180672268907563	0.596621362712396	0.569869756747601	0.295560293679978
1	35050813	35228063	HAP_5	0.0739495798319328	-1.92699797767347	1.47364321996248	0.191511016007718
1	35106523	35285662	HAP_1	0.0991596638655462	1.15159026287722	0.813415600360798	0.157384655882879
1	35106523	35285662	HAP_2	0.0588235294117647	-1.19537187818516	1.29240013092534	0.3553887843654
1	35106523	35285662	HAP_3	0.180672268907563	0.596621362712396	0.569869756747601	0.295560293679978
1	35106523	35285662	HAP_4	0.0840336134453782	-0.0385574025003206	1.47337334576401	0.97913113566706
1	35106523	35285662	HAP_5	0.150420168067227	0.322039074879288	0.690587319777107	0.641156398654399
1	35158644	35358508	HAP_1	0.150420168067227	0.322039074879288	0.690587319777107	0.641156398654399
1	35158644	35358508	HAP_2	0.0991596638655462	1.15159026287722	0.813415600360798	0.157384655882879
1	35158644	35358508	HAP_3	0.0588235294117647	-1.19537187818516	1.29240013092534	0.3553887843654
1	35158644	35358508	HAP_4	0.0848739495798319	-0.0385574025003206	1.47337334576401	0.97913113566706
1	35158644	35358508	HAP_5	0.180672268907563	0.596621362712396	0.569869756747601	0.295560293679978
1	35198961	35427680	HAP_1	0.1	1.15159026287722	0.813415600360798	0.157384655882879
1	35198961	35427680	HAP_2	0.180672268907563	0.596621362712396	0.569869756747601	0.295560293679978
1	35198961	35427680	HAP_3	0.0588235294117647	-1.19537187818516	1.29240013092534	0.3553887843654
1	35198961	35427680	HAP_4	0.150420168067227	0.322039074879288	0.690587319777107	0.641156398654399
1	35259451	35461194	HAP_1	0.180672268907563	0.596621362712396	0.569869756747601	0.295560293679978
1	35259451	35461194	HAP_2	0.130252100840336	0.887553495723557	0.775678984665237	0.252999528001279
1	35259451	35461194	HAP_3	0.0571428571428571	-1.19537187818516	1.29240013092534	0.3553887843654
1	35259451	35461194	HAP_4	0.151260504201681	0.322039074879288	0.690587319777107	0.641156398654399
1	35346762	35524477	HAP_1	0.184873949579832	0.510217791855219	0.557673118276745	0.360620522046425
1	35346762	35524477	HAP_2	0.168067226890756	0.53903105119133	0.631959878725588	0.394037147880891
1	35346762	35524477	HAP_3	0.166386554621849	0.270435224736128	0.625284508597268	0.66553863882772
1	35346762	35524477	HAP_4	0.0579831932773109	-1.19537187818516	1.29240013092534	0.3553887843654
1	35401745	35588887	HAP_1	0.166386554621849	0.270435224736128	0.625284508597268	0.66553863882772
1	35401745	35588887	HAP_2	0.0579831932773109	-1.19537187818516	1.29240013092534	0.3553887843654
1	35401745	35588887	HAP_3	0.168067226890756	0.53903105119133	0.631959878725588	0.394037147880891
1	35401745	35588887	HAP_4	0.183193277310924	0.525219856069534	0.544894557930549	0.335500071978994
1	35401745	35588887	HAP_5	0.158823529411765	-0.266345772947209	0.71664766851427	0.710284912846109
1	35447187	35614962	HAP_1	0.183193277310924	0.525219856069534	0.544894557930549	0.335500071978994
1	35447187	35614962	HAP_2	0.168067226890756	0.53903105119133	0.631959878725588	0.394037147880891
1	35447187	35614962	HAP_3	0.286554621848739	-0.221571250188545	0.3727916500307	0.552504466200424
1	35447187	35614962	HAP_4	0.170588235294118	0.148031806963272	0.581163463950034	0.799032202452809
1	35496541	35661327	HAP_1	0.158823529411765	0.682895341289821	0.670259489434981	0.308696484762202
1	35496541	35661327	HAP_2	0.181512605042017	0.510217791855219	0.557673118276745	0.360620522046425
1	35496541	35661327	HAP_3	0.0579831932773109	-1.19537187818516	1.29240013092534	0.3553887843654
1	35496541	35661327	HAP_4	0.110084033613445	0.855487395651006	0.964237548460668	0.375328867583365
1	35572817	35694048	HAP_1	0.181512605042017	0.510217791855219	0.557673118276745	0.360620522046425
1	35572817	35694048	HAP_2	0.159663865546218	0.682895341289821	0.670259489434981	0.308696484762202
1	35572817	35694048	HAP_3	0.0697478991596639	-1.28967953843996	1.15284743243302	0.263733685140375
1	35572817	35694048	HAP_4	0.061344537815126	-0.299304746932398	1.31700520160294	0.820300115509999
1	35572817	35694048	HAP_5	0.109243697478992	0.855487395651006	0.964237548460668	0.375328867583365
1	35600281	35727574	HAP_1	0.219327731092437	0.12576925471538	0.503634858038248	0.802889612665886
1	35600281	35727574	HAP_2	0.115966386554622	-0.979163974720131	0.91957244359563	0.287406407000978
1	35600281	35727574	HAP_3	0.107563025210084	-0.507980721184098	1.07930421612429	0.638062935952317
1	35600281	35727574	HAP_4	0.110924369747899	0.855487395651006	0.964237548460668	0.375328867583365
1	35600281	35727574	HAP_5	0.181512605042017	0.510217791855219	0.557673118276745	0.360620522046425
1	35649997	35777564	HAP_1	0.0789915966386555	-1.1859990543014	1.05998298990838	0.263650788155413
1	35649997	35777564	HAP_2	0.404201680672269	0.831033477224583	0.279937456467264	0.00311430310808829
1	35649997	35777564	HAP_3	0.218487394957983	0.12576925471538	0.503634858038248	0.802889612665886
1	35649997	35777564	HAP_4	0.13109243697479	-0.109425400095346	0.825181540908861	0.894549501050136
1	35682324	35850122	HAP_1	0.218487394957983	0.12576925471538	0.503634858038248	0.802889612665886
1	35682324	35850122	HAP_2	0.180672268907563	0.510217791855219	0.557673118276745	0.360620522046425
1	35682324	35850122	HAP_3	0.0983193277310924	1.13067834438761	1.13628123835383	0.320116185017424
1	35682324	35850122	HAP_4	0.0579831932773109	-1.19537187818516	1.29240013092534	0.3553887843654
1	35706620	35901687	HAP_1	0.0571428571428571	-1.19537187818516	1.29240013092534	0.3553887843654
1	35706620	35901687	HAP_2	0.180672268907563	0.510217791855219	0.557673118276745	0.360620522046425
1	35706620	35901687	HAP_3	0.0991596638655462	1.13067834438761	1.13628123835383	0.320116185017424
1	35706620	35901687	HAP_4	0.0915966386554622	-1.01452098477119	1.28300507677673	0.429418938319356
1	35706620	35901687	HAP_5	0.218487394957983	0.12576925471538	0.503634858038248	0.802889612665886
1	35759847	35954351	HAP_1	0.0571428571428571	-1.19537187818516	1.29240013092534	0.3553887843654
1	35759847	35954351	HAP_2	0.180672268907563	0.510217791855219	0.557673118276745	0.360620522046425
1	35759847	35954351	HAP_3	0.0991596638655462	1.13067834438761	1.13628123835383	0.320116185017424
1	35759847	35954351	HAP_4	0.219327731092437	0.12576925471538	0.503634858038248	0.802889612665886
1	35834909	36003649	HAP_1	0.225210084033613	0.0352845939920294	0.498625247820952	0.943610088589838
1	35834909	36003649	HAP_2	0.0571428571428571	-1.19537187818516	1.29240013092534	0.3553887843654
1	35834909	36003649	HAP_3	0.0991596638655462	1.13067834438761	1.13628123835383	0.320116185017424
1	35834909	36003649	HAP_4	0.0873949579831933	-0.961492735694308	1.27868776181186	0.45239287724207
1	35834909	36003649	HAP_5	0.239495798319328	-0.275583562617917	0.477875435136346	0.564375282241138
1	35884896	36106035	HAP_1	0.0571428571428571	-1.19537187818516	1.29240013092534	0.3553887843654
1	35884896	36106035	HAP_2	0.100840336134454	1.13067834438761	1.13628123835383	0.320116185017424
1	35884896	36106035	HAP_3	0.263025210084034	-0.507221044326448	0.442723736933111	0.252397218039074
1	35884896	36106035	HAP_4	0.0873949579831933	-0.961492735694308	1.27868776181186	0.45239287724207
1	35884896	36106035	HAP_5	0.225210084033613	0.0352845939920294	0.498625247820952	0.943610088589838
1	35942066	36192605	HAP_1	0.0890756302521008	-0.961492735694308	1.27868776181186	0.45239287724207
1	35942066	36192605	HAP_2	0.225210084033613	0.0352845939920294	0.498625247820952	0.943610088589838
1	35942066	36192605	HAP_3	0.100840336134454	1.13067834438761	1.13628123835383	0.320116185017424
1	35942066	36192605	HAP_4	0.0571428571428571	-1.19537187818516	1.29240013092534	0.3553887843654
1	35942066	36192605	HAP_5	0.263025210084034	-0.507221044326448	0.442723736933111	0.252397218039074
1	35976438	36283052	HAP_1	0.0890756302521008	-0.961492735694308	1.27868776181186	0.45239287724207
1	35976438	36283052	HAP_2	0.225210084033613	0.0352845939920294	0.498625247820952	0.943610088589838
1	35976438	36283052	HAP_3	0.1	1.13067834438761	1.13628123835383	0.320116185017424
1	35976438	36283052	HAP_4	0.0571428571428571	-1.19537187818516	1.29240013092534	0.3553887843654
1	35976438	36283052	HAP_5	0.208403361344538	-0.37693572727362	0.534233167653899	0.480741575732712
1	36045013	36314853	HAP_1	0.161344537815126	-0.765895951969249	0.796748133542118	0.336811917813259
1	36045013	36314853	HAP_2	0.1	1.13067834438761	1.13628123835383	0.320116185017424
1	36045013	36314853	HAP_3	0.0941176470588235	-1.28481769100805	1.14351774408897	0.261660407831781
1	36045013	36314853	HAP_4	0.249579831932773	0.16231463292545	0.44294441884536	0.714166448200309
1	36045013	36314853	HAP_5	0.209243697478992	-0.37693572727362	0.534233167653899	0.480741575732712
1	36167314	36362501	HAP_1	0.226050420168067	0.0120008778864466	0.490468999638262	0.980487561132377
1	36167314	36362501	HAP_2	0.0571428571428571	-1.19537187818516	1.29240013092534	0.3553887843654
1	36167314	36362501	HAP_3	0.127731092436975	-0.723042180121508	0.978647127585702	0.460315320030945
1	36167314	36362501	HAP_4	0.116806722689076	2.04517743285606	1.03574351474065	0.0487860158202242
1	36167314	36362501	HAP_5	0.209243697478992	-0.37693572727362	0.534233167653899	0.480741575732712
1	36167314	36362501	HAP_6	0.0941176470588235	-1.28481769100805	1.14351774408897	0.261660407831781
1	36248983	36422327	HAP_1	0.119327731092437	-0.291222626823253	0.968651823893648	0.763790769076213
1	36248983	36422327	HAP_2	0.188235294117647	-0.136270183320157	0.593462258483637	0.818468550813538
1	36248983	36422327	HAP_3	0.225210084033613	0.0120008778864466	0.490468999638262	0.980487561132377
1	36248983	36422327	HAP_4	0.0571428571428571	-1.19537187818516	1.29240013092534	0.3553887843654
1	36248983	36422327	HAP_5	0.12436974789916	-0.766432127207638	1.16138303910664	0.509559479062047
1	36248983	36422327	HAP_6	0.126890756302521	0.285182735852475	0.904196455560981	0.7525717185859
1	36303126	36456006	HAP_1	0.225210084033613	0.0120008778864466	0.490468999638262	0.980487561132377
1	36303126	36456006	HAP_2	0.0571428571428571	-1.19537187818516	1.29240013092534	0.3553887843654
1	36303126	36456006	HAP_3	0.117647058823529	-0.766432127207638	1.16138303910664	0.509559479062047
1	36303126	36456006	HAP_4	0.126890756302521	0.285182735852475	0.904196455560981	0.7525717185859
1	36303126	36456006	HAP_5	0.119327731092437	-0.291222626823253	0.968651823893648	0.763790769076213
1	36303126	36456006	HAP_6	0.188235294117647	-0.136270183320157	0.593462258483637	0.818468550813538
1	36348997	36497988	HAP_1	0.22436974789916	0.0120008778864466	0.490468999638262	0.980487561132377
1	36348997	36497988	HAP_2	0.185714285714286	0.00623260866553948	0.637956026261995	0.992208416962278
1	36348997	36497988	HAP_3	0.0571428571428571	-1.19537187818516	1.29240013092534	0.3553887843654
1	36348997	36497988	HAP_4	0.118487394957983	-0.291222626823253	0.968651823893648	0.763790769076213
1	36348997	36497988	HAP_5	0.126890756302521	0.285182735852475	0.904196455560981	0.7525717185859
1	36348997	36497988	HAP_6	0.117647058823529	-0.766432127207638	1.16138303910664	0.509559479062047
1	36405745	36596261	HAP_1	0.112605042016807	-0.906465403478565	1.14937230785983	0.430631147575365
1	36405745	36596261	HAP_2	0.163865546218487	-0.461561341783004	0.682323480549377	0.499020348677508
1	36405745	36596261	HAP_3	0.22436974789916	0.0120008778864466	0.490468999638262	0.980487561132377
1	36405745	36596261	HAP_4	0.0605042016806723	-1.19537187818516	1.29240013092534	0.3553887843654
1	36405745	36596261	HAP_5	0.0949579831932773	-0.430582638375823	1.48307014351358	0.771665720414187
1	36405745	36596261	HAP_6	0.1	1.13067834438761	1.13628123835383	0.320116185017424
1	36405745	36596261	HAP_7	0.116806722689076	-0.766432127207638	1.16138303910664	0.509559479062047
1	36451161	36646095	HAP_1	0.0605042016806723	-1.19537187818516	1.29240013092534	0.3553887843654
1	36451161	36646095	HAP_2	0.1	1.13067834438761	1.13628123835383	0.320116185017424
1	36451161	36646095	HAP_3	0.115966386554622	-0.766432127207638	1.16138303910664	0.509559479062047
1	36451161	36646095	HAP_4	0.0949579831932773	-0.430582638375823	1.48307014351358	0.771665720414187
1	36451161	36646095	HAP_5	0.111764705882353	-0.9473870974788	1.28839004306089	0.462436996187838
1	36451161	36646095	HAP_6	0.163865546218487	-0.461561341783004	0.682323480549377	0.499020348677508
1	36451161	36646095	HAP_7	0.223529411764706	0.0120008778864466	0.490468999638262	0.980487561132377
1	36486706	36708125	HAP_1	0.223529411764706	0.0120008778864466	0.490468999638262	0.980487561132377
1	36486706	36708125	HAP_2	0.100840336134454	1.13067834438761	1.13628123835383	0.320116185017424
1	36486706	36708125	HAP_3	0.107563025210084	-0.9473870974788	1.28839004306089	0.462436996187838
1	36486706	36708125	HAP_4	0.132773109243697	-0.711485857569294	0.751927282362079	0.34443094555967
1	36486706	36708125	HAP_5	0.0571428571428571	-1.19537187818516	1.29240013092534	0.3553887843654
1	36486706	36708125	HAP_6	0.0941176470588235	-0.430582638375823	1.48307014351358	0.771665720414187
1	36567458	36787738	HAP_1	0.100840336134454	1.13067834438761	1.13628123835383	0.320116185017424
1	36567458	36787738	HAP_2	0.107563025210084	-0.9473870974788	1.28839004306089	0.462436996187838
1	36567458	36787738	HAP_3	0.136134453781513	-0.483331337657775	0.724212696337469	0.504788437651952
1	36567458	36787738	HAP_4	0.221848739495798	0.0594011034011591	0.491774937558861	0.903899689419975
1	36567458	36787738	HAP_5	0.128571428571429	2.83704748605642	0.959269356581356	0.00322722625448079
1	36567458	36787738	HAP_6	0.0941176470588235	-0.430582638375823	1.48307014351358	0.771665720414187
1	36567458	36787738	HAP_7	0.0579831932773109	-1.19537187818516	1.29240013092534	0.3553887843654
1	36639642	36843936	HAP_1	0.105042016806723	-0.9473870974788	1.28839004306089	0.462436996187838
1	36639642	36843936	HAP_2	0.100840336134454	1.13067834438761	1.13628123835383	0.320116185017424
1	36639642	36843936	HAP_3	0.092436974789916	-0.961492735694308	1.27868776181186	0.45239287724207
1	36639642	36843936	HAP_4	0.0579831932773109	-1.19537187818516	1.29240013092534	0.3553887843654
1	36639642	36843936	HAP_5	0.0949579831932773	-0.430582638375823	1.48307014351358	0.771665720414187
1	36639642	36843936	HAP_6	0.220168067226891	0.0594011034011591	0.491774937558861	0.903899689419975
1	36681590	36901644	HAP_1	0.092436974789916	-0.961492735694308	1.27868776181186	0.45239287724207
1	36681590	36901644	HAP_2	0.138655462184874	-0.164502138645226	0.825982057730905	0.842207569382117
1	36681590	36901644	HAP_3	0.0579831932773109	-1.19537187818516	1.29240013092534	0.3553887843654
1	36681590	36901644	HAP_4	0.100840336134454	1.13067834438761	1.13628123835383	0.320116185017424
1	36681590	36901644	HAP_5	0.0915966386554622	-0.430582638375823	1.48307014351358	0.771665720414187
1	36681590	36901644	HAP_6	0.219327731092437	0.0594011034011591	0.491774937558861	0.903899689419975
1	36759524	36962856	HAP_1	0.0579831932773109	-1.19537187818516	1.29240013092534	0.3553887843654
1	36759524	36962856	HAP_2	0.092436974789916	-0.961492735694308	1.27868776181186	0.45239287724207
1	36759524	36962856	HAP_3	0.1	1.13067834438761	1.13628123835383	0.320116185017424
1	36759524	36962856	HAP_4	0.138655462184874	-0.164502138645226	0.825982057730905	0.842207569382117
1	36759524	36962856	HAP_5	0.219327731092437	0.0594011034011591	0.491774937558861	0.903899689419975
1	36759524	36962856	HAP_6	0.092436974789916	-0.430582638375823	1.48307014351358	0.771665720414187
1	36825374	37004047	HAP_1	0.141176470588235	-0.164502138645226	0.825982057730905	0.842207569382117
1	36825374	37004047	HAP_2	0.219327731092437	0.0594011034011591	0.491774937558861	0.903899689419975
1	36825374	37004047	HAP_3	0.109243697478992	0.686442794505727	0.961920370412457	0.475750060710497
1	36825374	37004047	HAP_4	0.0932773109243697	-0.961492735694308	1.27868776181186	0.45239287724207
1	36825374	37004047	HAP_5	0.0899159663865546	-0.430582638375823	1.48307014351358	0.771665720414187
1	36825374	37004047	HAP_6	0.0579831932773109	-1.19537187818516	1.29240013092534	0.3553887843654
1	36885888	37053029	HAP_1	0.0579831932773109	-1.19537187818516	1.29240013092534	0.3553887843654
1	36885888	37053029	HAP_2	0.109243697478992	0.830158174316777	1.03815295327254	0.424240319520776
1	36885888	37053029	HAP_3	0.0899159663865546	-0.430582638375823	1.48307014351358	0.771665720414187
1	36885888	37053029	HAP_4	0.145378151260504	-0.217877599110792	0.786569375420854	0.781880524506756
1	36885888	37053029	HAP_5	0.314285714285714	0.758635831015246	0.342336220792892	0.0270737898518626
1	36926496	37127780	HAP_1	0.107563025210084	0.959662537068376	0.961096003042426	0.318447798922716
1	36926496	37127780	HAP_2	0.0899159663865546	-0.430582638375823	1.48307014351358	0.771665720414187
1	36926496	37127780	HAP_3	0.139495798319328	-0.164502138645226	0.825982057730905	0.842207569382117
1	36926496	37127780	HAP_4	0.13781512605042	-0.34619249891115	0.691830388448056	0.616982033195286
1	36926496	37127780	HAP_5	0.176470588235294	0.418676954911921	0.547362826191808	0.44464207682432
1	36926496	37127780	HAP_6	0.0983193277310924	1.17281552458939	1.28230127152859	0.360771093317205
1	36926496	37127780	HAP_7	0.0747899159663866	-1.19537187818516	1.29240013092534	0.3553887843654
1	36988714	37210363	HAP_1	0.0899159663865546	-0.430582638375823	1.48307014351358	0.771665720414187
1	36988714	37210363	HAP_2	0.13781512605042	-0.34619249891115	0.691830388448056	0.616982033195286
1	36988714	37210363	HAP_3	0.179831932773109	0.418676954911921	0.547362826191808	0.44464207682432
1	36988714	37210363	HAP_4	0.104201680672269	1.17281552458939	1.28230127152859	0.360771093317205
1	36988714	37210363	HAP_5	0.115126050420168	0.959662537068376	0.961096003042426	0.318447798922716
1	36988714	37210363	HAP_6	0.139495798319328	-0.164502138645226	0.825982057730905	0.842207569382117
1	36988714	37210363	HAP_7	0.0756302521008403	-1.19537187818516	1.29240013092534	0.3553887843654
1	37037313	37263585	HAP_1	0.105882352941176	0.830158174316777	1.03815295327254	0.424240319520776
1	37037313	37263585	HAP_2	0.0890756302521008	-0.430582638375823	1.48307014351358	0.771665720414187
1	37037313	37263585	HAP_3	0.136974789915966	-0.34619249891115	0.691830388448056	0.616982033195286
1	37037313	37263585	HAP_4	0.179831932773109	0.418676954911921	0.547362826191808	0.44464207682432
1	37037313	37263585	HAP_5	0.139495798319328	-0.164502138645226	0.825982057730905	0.842207569382117
1	37106371	37302916	HAP_1	0.136974789915966	-0.34619249891115	0.691830388448056	0.616982033195286
1	37106371	37302916	HAP_2	0.179831932773109	0.418676954911921	0.547362826191808	0.44464207682432
1	37106371	37302916	HAP_3	0.139495798319328	-0.164502138645226	0.825982057730905	0.842207569382117
1	37106371	37302916	HAP_4	0.0882352941176471	-0.430582638375823	1.48307014351358	0.771665720414187
1	37106371	37302916	HAP_5	0.105882352941176	0.830158174316777	1.03815295327254	0.424240319520776
1	37186809	37344852	HAP_1	0.180672268907563	0.418676954911921	0.547362826191808	0.44464207682432
1	37186809	37344852	HAP_2	0.0899159663865546	-0.430582638375823	1.48307014351358	0.771665720414187
1	37186809	37344852	HAP_3	0.136974789915966	-0.34619249891115	0.691830388448056	0.616982033195286
1	37186809	37344852	HAP_4	0.140336134453782	-0.164502138645226	0.825982057730905	0.842207569382117
1	37186809	37344852	HAP_5	0.105882352941176	0.830158174316777	1.03815295327254	0.424240319520776
1	37258475	37392841	HAP_1	0.0957983193277311	-0.961492735694308	1.27868776181186	0.45239287724207
1	37258475	37392841	HAP_2	0.107563025210084	0.545508302236826	0.963280037462784	0.571406169730848
1	37258475	37392841	HAP_3	0.180672268907563	0.418676954911921	0.547362826191808	0.44464207682432
1	37258475	37392841	HAP_4	0.142016806722689	-0.238171243880199	0.785149823767128	0.761735387365912
1	37258475	37392841	HAP_5	0.0941176470588235	-0.35749310241407	0.866895631473011	0.680210508308128
1	37258475	37392841	HAP_6	0.0899159663865546	-0.430582638375823	1.48307014351358	0.771665720414187
1	37282884	37424893	HAP_1	0.180672268907563	0.418676954911921	0.547362826191808	0.44464207682432
1	37282884	37424893	HAP_2	0.142016806722689	-0.238171243880199	0.785149823767128	0.761735387365912
1	37282884	37424893	HAP_3	0.0941176470588235	-0.35749310241407	0.866895631473011	0.680210508308128
1	37282884	37424893	HAP_4	0.0899159663865546	-0.430582638375823	1.48307014351358	0.771665720414187
1	37282884	37424893	HAP_5	0.0957983193277311	-0.961492735694308	1.27868776181186	0.45239287724207
1	37282884	37424893	HAP_6	0.107563025210084	0.545508302236826	0.963280037462784	0.571406169730848
1	37339631	37476032	HAP_1	0.0957983193277311	-0.961492735694308	1.27868776181186	0.45239287724207
1	37339631	37476032	HAP_2	0.181512605042017	0.418676954911921	0.547362826191808	0.44464207682432
1	37339631	37476032	HAP_3	0.143697478991597	-0.255683414980777	0.752234366099738	0.734055514402236
1	37339631	37476032	HAP_4	0.0596638655462185	-0.385165616192839	1.48646976021217	0.79563864889065
1	37339631	37476032	HAP_5	0.0899159663865546	-0.430582638375823	1.48307014351358	0.771665720414187
1	37339631	37476032	HAP_6	0.226050420168067	-0.495771040257431	0.470350282709451	0.292299039287597
1	37375005	37551750	HAP_1	0.368067226890756	-0.356378731438662	0.315138294299559	0.258577883148027
1	37375005	37551750	HAP_2	0.0949579831932773	-0.961492735694308	1.27868776181186	0.45239287724207
1	37375005	37551750	HAP_3	0.241176470588235	0.433986880652978	0.430154975199897	0.31343792638705
1	37375005	37551750	HAP_4	0.0882352941176471	-0.430582638375823	1.48307014351358	0.771665720414187
1	37416154	37635259	HAP_1	0.0873949579831933	0.0906536390458425	1.05979752487353	0.931862594972832
1	37416154	37635259	HAP_2	0.250420168067227	-0.180621529467556	0.416603159437573	0.664770270344445
1	37416154	37635259	HAP_3	0.178151260504202	0.277766170928765	0.559025977238165	0.619464658666306
1	37416154	37635259	HAP_4	0.0949579831932773	-0.961492735694308	1.27868776181186	0.45239287724207
1	37416154	37635259	HAP_5	0.0882352941176471	-0.430582638375823	1.48307014351358	0.771665720414187
1	37461001	37689519	HAP_1	0.178151260504202	0.277766170928765	0.559025977238165	0.619464658666306
1	37461001	37689519	HAP_2	0.0882352941176471	-0.430582638375823	1.48307014351358	0.771665720414187
1	37461001	37689519	HAP_3	0.0949579831932773	-0.961492735694308	1.27868776181186	0.45239287724207
1	37461001	37689519	HAP_4	0.0873949579831933	0.0906536390458425	1.05979752487353	0.931862594972832
1	37461001	37689519	HAP_5	0.257983193277311	-0.182661965639312	0.412605764965838	0.658144785014712
1	37499874	37743537	HAP_1	0.0882352941176471	-0.0722247917276539	0.977885727641235	0.941148665030551
1	37499874	37743537	HAP_2	0.109243697478992	0.830158174316777	1.03815295327254	0.424240319520776
1	37499874	37743537	HAP_3	0.147899159663866	-0.406855601083161	0.725498009115122	0.575153174096286
1	37499874	37743537	HAP_4	0.173109243697479	-0.0667980020905775	0.585349903923878	0.909184906386507
1	37499874	37743537	HAP_5	0.0882352941176471	-0.430582638375823	1.48307014351358	0.771665720414187
1	37606303	37793869	HAP_1	0.205042016806723	-0.0829852693626551	0.510327508793929	0.870880546534933
1	37606303	37793869	HAP_2	0.2	-0.148088126247851	0.560184670078573	0.791599270424455
1	37606303	37793869	HAP_3	0.128571428571429	0.0265324845758891	0.972214216734247	0.978237165342777
1	37606303	37793869	HAP_4	0.173109243697479	-0.0667980020905775	0.585349903923878	0.909184906386507
1	37674485	37855668	HAP_1	0.0890756302521008	-0.0722247917276539	0.977885727641235	0.941148665030551
1	37674485	37855668	HAP_2	0.245378151260504	0.019061412692641	0.462853345899276	0.967164606223648
1	37674485	37855668	HAP_3	0.161344537815126	-0.15559292352189	0.657675414493986	0.813065790931474
1	37674485	37855668	HAP_4	0.173949579831933	-0.0667980020905775	0.585349903923878	0.909184906386507
1	37730420	37930221	HAP_1	0.161344537815126	-0.15559292352189	0.657675414493986	0.813065790931474
1	37730420	37930221	HAP_2	0.171428571428571	-0.0667980020905775	0.585349903923878	0.909184906386507
1	37730420	37930221	HAP_3	0.0890756302521008	-0.0722247917276539	0.977885727641235	0.941148665030551
1	37730420	37930221	HAP_4	0.242857142857143	0.019061412692641	0.462853345899276	0.967164606223648
1	37775698	37965659	HAP_1	0.161344537815126	-0.15559292352189	0.657675414493986	0.813065790931474
1	37775698	37965659	HAP_2	0.171428571428571	-0.0667980020905775	0.585349903923878	0.909184906386507
1	37775698	37965659	HAP_3	0.0890756302521008	-0.0722247917276539	0.977885727641235	0.941148665030551
1	37775698	37965659	HAP_4	0.242857142857143	0.019061412692641	0.462853345899276	0.967164606223648
1	37810736	37993231	HAP_1	0.111764705882353	-0.0722247917276539	0.977885727641235	0.941148665030551
1	37810736	37993231	HAP_2	0.171428571428571	-0.0667980020905775	0.585349903923878	0.909184906386507
1	37810736	37993231	HAP_3	0.334453781512605	-0.152696566287693	0.350685903412157	0.663417143366389
1	37810736	37993231	HAP_4	0.161344537815126	-0.15559292352189	0.657675414493986	0.813065790931474
1	37911555	38016298	HAP_1	0.171428571428571	-0.0667980020905775	0.585349903923878	0.909184906386507
1	37911555	38016298	HAP_2	0.561344537815126	-0.114897103410755	0.237780953138312	0.629131436449665
1	37911555	38016298	HAP_3	0.129411764705882	-0.239379335705351	0.863155775896655	0.781624896563345
1	37946106	38084511	HAP_1	0.130252100840336	-0.239379335705351	0.863155775896655	0.781624896563345
1	37946106	38084511	HAP_2	0.171428571428571	-0.0667980020905775	0.585349903923878	0.909184906386507
1	37946106	38084511	HAP_3	0.503361344537815	-0.268486376397799	0.252530706714081	0.288139860963407
1	37986350	38139290	HAP_1	0.411764705882353	-0.253853551579198	0.285299024935382	0.373951315883575
1	37986350	38139290	HAP_2	0.0915966386554622	-0.293891578963033	1.47379573447757	0.842010640738087
1	37986350	38139290	HAP_3	0.0890756302521008	-0.0722247917276539	0.977885727641235	0.941148665030551
1	37986350	38139290	HAP_4	0.170588235294118	-0.0667980020905775	0.585349903923878	0.909184906386507
1	38008842	38194294	HAP_1	0.170588235294118	-0.0667980020905775	0.585349903923878	0.909184906386507
1	38008842	38194294	HAP_2	0.0890756302521008	-0.0722247917276539	0.977885727641235	0.941148665030551
1	38008842	38194294	HAP_3	0.334453781512605	-0.554916941688862	0.332940592432815	0.0961091890885621
1	38008842	38194294	HAP_4	0.0773109243697479	1.66687819335301	1.48597188447269	0.262434423722889
1	38008842	38194294	HAP_5	0.0915966386554622	-0.293891578963033	1.47379573447757	0.842010640738087
1	38072815	38232700	HAP_1	0.334453781512605	-0.554916941688862	0.332940592432815	0.0961091890885621
1	38072815	38232700	HAP_2	0.128571428571429	-0.151024455811329	0.926164679235398	0.87052435998351
1	38072815	38232700	HAP_3	0.0915966386554622	-0.293891578963033	1.47379573447757	0.842010640738087
1	38072815	38232700	HAP_4	0.0890756302521008	-0.0722247917276539	0.977885727641235	0.941148665030551
1	38072815	38232700	HAP_5	0.170588235294118	-0.0667980020905775	0.585349903923878	0.909184906386507
1	38122092	38260167	HAP_1	0.149579831932773	-0.295686725325174	0.75242626107784	0.694479865174765
1	38122092	38260167	HAP_2	0.184033613445378	-0.768786900291472	0.586615352084884	0.190527837087995
1	38122092	38260167	HAP_3	0.170588235294118	-0.0667980020905775	0.585349903923878	0.909184906386507
1	38122092	38260167	HAP_4	0.128571428571429	-0.151024455811329	0.926164679235398	0.87052435998351
1	38122092	38260167	HAP_5	0.0983193277310924	-0.349805723039474	1.14377616032093	0.759840344725455
1	38122092	38260167	HAP_6	0.164705882352941	0.0888776898414191	0.75759155459894	0.906650037022992
1	38181686	38291541	HAP_1	0.100840336134454	-0.723113479422689	1.04606287418281	0.489670555947623
1	38181686	38291541	HAP_2	0.149579831932773	-0.295686725325174	0.75242626107784	0.694479865174765
1	38181686	38291541	HAP_3	0.184873949579832	-0.768786900291472	0.586615352084884	0.190527837087995
1	38181686	38291541	HAP_4	0.16890756302521	-0.0667980020905775	0.585349903923878	0.909184906386507
1	38181686	38291541	HAP_5	0.164705882352941	0.0888776898414191	0.75759155459894	0.906650037022992
1	38220949	38330691	HAP_1	0.16890756302521	-0.0667980020905775	0.585349903923878	0.909184906386507
1	38220949	38330691	HAP_2	0.0915966386554622	-0.0722247917276539	0.977885727641235	0.941148665030551
1	38220949	38330691	HAP_3	0.1	-0.990009436178218	1.14382638757504	0.38710776242804
1	38220949	38330691	HAP_4	0.149579831932773	-0.295686725325174	0.75242626107784	0.694479865174765
1	38220949	38330691	HAP_5	0.184033613445378	-0.768786900291472	0.586615352084884	0.190527837087995
1	38247324	38404977	HAP_1	0.149579831932773	-0.295686725325174	0.75242626107784	0.694479865174765
1	38247324	38404977	HAP_2	0.183193277310924	-0.768786900291472	0.586615352084884	0.190527837087995
1	38247324	38404977	HAP_3	0.16890756302521	-0.0667980020905775	0.585349903923878	0.909184906386507
1	38247324	38404977	HAP_4	0.0915966386554622	-0.0722247917276539	0.977885727641235	0.941148665030551
1	38247324	38404977	HAP_5	0.0983193277310924	-0.990009436178218	1.14382638757504	0.38710776242804
1	38277115	38485960	HAP_1	0.170588235294118	-0.0667980020905775	0.585349903923878	0.909184906386507
1	38277115	38485960	HAP_2	0.0907563025210084	-0.0722247917276539	0.977885727641235	0.941148665030551
1	38277115	38485960	HAP_3	0.177310924369748	-0.871694325540415	0.598965049694936	0.146115916086316
1	38277115	38485960	HAP_4	0.150420168067227	-0.387320945016695	0.721940487452151	0.591818161931938
1	38277115	38485960	HAP_5	0.0991596638655462	-0.990009436178218	1.14382638757504	0.38710776242804
1	38315025	38564013	HAP_1	0.140336134453782	0.716335673666114	0.926720316944784	0.439848408725457
1	38315025	38564013	HAP_2	0.112605042016807	0.576712487809239	0.964989309257848	0.550315199994593
1	38315025	38564013	HAP_3	0.152100840336134	-0.330274661297696	0.672855607728302	0.623713901794244
1	38315025	38564013	HAP_4	0.169747899159664	-0.0667980020905775	0.585349903923878	0.909184906386507
1	38315025	38564013	HAP_5	0.0907563025210084	-0.0722247917276539	0.977885727641235	0.941148665030551
1	38370531	38590287	HAP_1	0.140336134453782	0.716335673666114	0.926720316944784	0.439848408725457
1	38370531	38590287	HAP_2	0.112605042016807	0.576712487809239	0.964989309257848	0.550315199994593
1	38370531	38590287	HAP_3	0.152100840336134	-0.330274661297696	0.672855607728302	0.623713901794244
1	38370531	38590287	HAP_4	0.169747899159664	-0.0667980020905775	0.585349903923878	0.909184906386507
1	38370531	38590287	HAP_5	0.0907563025210084	-0.0722247917276539	0.977885727641235	0.941148665030551
1	38469999	38672019	HAP_1	0.140336134453782	0.716335673666114	0.926720316944784	0.439848408725457
1	38469999	38672019	HAP_2	0.112605042016807	0.576712487809239	0.964989309257848	0.550315199994593
1	38469999	38672019	HAP_3	0.152100840336134	-0.330274661297696	0.672855607728302	0.623713901794244
1	38469999	38672019	HAP_4	0.170588235294118	-0.0667980020905775	0.585349903923878	0.909184906386507
1	38469999	38672019	HAP_5	0.167226890756303	-0.051229823981212	0.549349938362505	0.925732791243243
1	38545944	38729558	HAP_1	0.140336134453782	0.716335673666114	0.926720316944784	0.439848408725457
1	38545944	38729558	HAP_2	0.112605042016807	0.576712487809239	0.964989309257848	0.550315199994593
1	38545944	38729558	HAP_3	0.150420168067227	-0.387320945016695	0.721940487452151	0.591818161931938
1	38545944	38729558	HAP_4	0.172268907563025	-0.0667980020905775	0.585349903923878	0.909184906386507
1	38545944	38729558	HAP_5	0.168067226890756	-0.051229823981212	0.549349938362505	0.925732791243243
1	38576307	38793866	HAP_1	0.0907563025210084	-0.0722247917276539	0.977885727641235	0.941148665030551
1	38576307	38793866	HAP_2	0.169747899159664	-0.0667980020905775	0.585349903923878	0.909184906386507
1	38576307	38793866	HAP_3	0.111764705882353	0.576712487809239	0.964989309257848	0.550315199994593
1	38576307	38793866	HAP_4	0.150420168067227	-0.387320945016695	0.721940487452151	0.591818161931938
1	38639098	38883293	HAP_1	0.114285714285714	0.0603443343837373	0.809800170122292	0.940624172339803
1	38639098	38883293	HAP_2	0.16890756302521	-0.141915350401052	0.599164576897919	0.812852333141743
1	38639098	38883293	HAP_3	0.0907563025210084	-0.0722247917276539	0.977885727641235	0.941148665030551
1	38639098	38883293	HAP_4	0.150420168067227	-0.387320945016695	0.721940487452151	0.591818161931938
1	38705830	38956678	HAP_1	0.112605042016807	0.291227943777487	0.854979903722127	0.733508458694745
1	38705830	38956678	HAP_2	0.16890756302521	-0.141915350401052	0.599164576897919	0.812852333141743
1	38705830	38956678	HAP_3	0.0882352941176471	-0.0722247917276539	0.977885727641235	0.941148665030551
1	38705830	38956678	HAP_4	0.149579831932773	-0.387320945016695	0.721940487452151	0.591818161931938
1	38776974	39038727	HAP_1	0.0890756302521008	-0.0722247917276539	0.977885727641235	0.941148665030551
1	38776974	39038727	HAP_2	0.114285714285714	0.291227943777487	0.854979903722127	0.733508458694745
1	38776974	39038727	HAP_3	0.149579831932773	-0.387320945016695	0.721940487452151	0.591818161931938
1	38776974	39038727	HAP_4	0.16890756302521	-0.141915350401052	0.599164576897919	0.812852333141743
1	38863121	39123286	HAP_1	0.170588235294118	-0.257730447477328	0.619318749786657	0.677452534679445
1	38863121	39123286	HAP_2	0.199159663865546	-0.391565366471516	0.535850665639409	0.465234489904143
1	38863121	39123286	HAP_3	0.169747899159664	-0.141915350401052	0.599164576897919	0.812852333141743
1	38863121	39123286	HAP_4	0.148739495798319	2.07636532108368	0.771371018557001	0.00731151664536797
1	38936010	39207382	HAP_1	0.112605042016807	0.191026516612739	0.907150504206574	0.833289787495311
1	38936010	39207382	HAP_2	0.168067226890756	-0.141915350401052	0.599164576897919	0.812852333141743
1	38936010	39207382	HAP_3	0.170588235294118	-0.183426568472763	0.637605661872241	0.773693901481962
1	39008177	39271590	HAP_1	0.168067226890756	-0.141915350401052	0.599164576897919	0.812852333141743
1	39008177	39271590	HAP_2	0.112605042016807	0.191026516612739	0.907150504206574	0.833289787495311
1	39008177	39271590	HAP_3	0.181512605042017	-0.183426568472763	0.637605661872241	0.773693901481962
1	39089477	39316933	HAP_1	0.168067226890756	-0.141915350401052	0.599164576897919	0.812852333141743
1	39089477	39316933	HAP_2	0.204201680672269	-0.663163926193029	0.53618392291494	0.216652113832378
1	39089477	39316933	HAP_3	0.114285714285714	0.191026516612739	0.907150504206574	0.833289787495311
1	39175498	39382712	HAP_1	0.184873949579832	-0.200027925191617	0.56500681483171	0.723446527461367
1	39175498	39382712	HAP_2	0.114285714285714	0.191026516612739	0.907150504206574	0.833289787495311
1	39175498	39382712	HAP_3	0.215966386554622	-0.637499901527009	0.535007115003964	0.233914492084452
1	39175498	39382712	HAP_4	0.121008403361345	0.0944242694741382	0.863030326500836	0.912914903710642
1	39261153	39459390	HAP_1	0.0899159663865546	0.00874465805613107	1.51537094584662	0.995397699518944
1	39261153	39459390	HAP_2	0.133613445378151	-0.179436019994878	0.821025505106605	0.827076368743697
1	39261153	39459390	HAP_3	0.392436974789916	0.0930788924177043	0.30211280047347	0.758121665571685
1	39261153	39459390	HAP_4	0.114285714285714	0.191026516612739	0.907150504206574	0.833289787495311
1	39292042	39504782	HAP_1	0.392436974789916	0.0930788924177043	0.30211280047347	0.758121665571685
1	39292042	39504782	HAP_2	0.114285714285714	0.191026516612739	0.907150504206574	0.833289787495311
1	39292042	39504782	HAP_3	0.0899159663865546	0.00874465805613107	1.51537094584662	0.995397699518944
1	39292042	39504782	HAP_4	0.133613445378151	-0.179436019994878	0.821025505106605	0.827076368743697
1	39365760	39572344	HAP_1	0.371428571428571	0.256575258010326	0.31709045039921	0.418756776127707
1	39365760	39572344	HAP_2	0.133613445378151	-0.179436019994878	0.821025505106605	0.827076368743697
1	39365760	39572344	HAP_3	0.0890756302521008	0.00874465805613107	1.51537094584662	0.995397699518944
1	39365760	39572344	HAP_4	0.183193277310924	0.533290820223057	0.666257818769928	0.423789985039364
1	39427895	39620915	HAP_1	0.183193277310924	0.533290820223057	0.666257818769928	0.423789985039364
1	39427895	39620915	HAP_2	0.441176470588235	0.0355608168476594	0.27722556630762	0.897976495622328
1	39427895	39620915	HAP_3	0.134453781512605	-0.179436019994878	0.821025505106605	0.827076368743697
1	39427895	39620915	HAP_4	0.0899159663865546	0.00874465805613107	1.51537094584662	0.995397699518944
1	39484746	39672850	HAP_1	0.183193277310924	0.533290820223057	0.666257818769928	0.423789985039364
1	39484746	39672850	HAP_2	0.121848739495798	0.0944242694741382	0.863030326500836	0.912914903710642
1	39484746	39672850	HAP_3	0.373949579831933	0.361900067594049	0.315872605770899	0.252383858519109
1	39548327	39741339	HAP_1	0.114285714285714	0.191026516612739	0.907150504206574	0.833289787495311
1	39548327	39741339	HAP_2	0.121848739495798	0.0944242694741382	0.863030326500836	0.912914903710642
1	39548327	39741339	HAP_3	0.171428571428571	-0.141915350401052	0.599164576897919	0.812852333141743
1	39548327	39741339	HAP_4	0.185714285714286	-0.64636135340741	0.546331477266247	0.237255045470103
1	39605795	39826257	HAP_1	0.113445378151261	0.191026516612739	0.907150504206574	0.833289787495311
1	39605795	39826257	HAP_2	0.170588235294118	-0.141915350401052	0.599164576897919	0.812852333141743
1	39605795	39826257	HAP_3	0.166386554621849	-0.701039128346613	0.650393562215759	0.281538715174146
1	39605795	39826257	HAP_4	0.121008403361345	0.0944242694741382	0.863030326500836	0.912914903710642
1	39654574	39872216	HAP_1	0.121008403361345	0.0944242694741382	0.863030326500836	0.912914903710642
1	39654574	39872216	HAP_2	0.170588235294118	-0.141915350401052	0.599164576897919	0.812852333141743
1	39654574	39872216	HAP_3	0.113445378151261	0.191026516612739	0.907150504206574	0.833289787495311
1	39654574	39872216	HAP_4	0.166386554621849	-0.701039128346613	0.650393562215759	0.281538715174146
1	39654574	39872216	HAP_5	0.228571428571429	0.413483732529503	0.470040552926915	0.379397531143796
1	39726499	39915535	HAP_1	0.116806722689076	0.0944242694741382	0.863030326500836	0.912914903710642
1	39726499	39915535	HAP_2	0.169747899159664	-0.141915350401052	0.599164576897919	0.812852333141743
1	39726499	39915535	HAP_3	0.113445378151261	0.191026516612739	0.907150504206574	0.833289787495311
1	39726499	39915535	HAP_4	0.167226890756303	-0.701039128346613	0.650393562215759	0.281538715174146
1	39726499	39915535	HAP_5	0.299159663865546	0.236145601574919	0.368341458872726	0.521706744654747
1	39798336	39949524	HAP_1	0.187394957983193	-0.280512803481666	0.52900285368261	0.596129010170853
1	39798336	39949524	HAP_2	0.172268907563025	-0.141915350401052	0.599164576897919	0.812852333141743
1	39798336	39949524	HAP_3	0.3	0.193457543683427	0.382519690733957	0.613226937405999
1	39798336	39949524	HAP_4	0.148739495798319	0.575366439678215	0.721854161144014	0.425736914430397
1	39798336	39949524	HAP_5	0.118487394957983	-0.0628885516982954	0.822152797602334	0.939053539999679
1	39857451	39989289	HAP_1	0.118487394957983	-0.0628885516982954	0.822152797602334	0.939053539999679
1	39857451	39989289	HAP_2	0.17563025210084	0.0196053494315505	0.584484395442241	0.973253090892965
1	39857451	39989289	HAP_3	0.342857142857143	0.124528832143654	0.373755370877586	0.739116350376778
1	39857451	39989289	HAP_4	0.147899159663866	0.0430653741346644	0.751813106395561	0.954340202392841
1	39857451	39989289	HAP_5	0.187394957983193	-0.280512803481666	0.52900285368261	0.596129010170853
1	39885684	40048407	HAP_1	0.176470588235294	-0.879294051886285	0.589514750261687	0.136357479453017
1	39885684	40048407	HAP_2	0.117647058823529	-0.0628885516982954	0.822152797602334	0.939053539999679
1	39885684	40048407	HAP_3	0.173949579831933	0.0196053494315505	0.584484395442241	0.973253090892965
1	39885684	40048407	HAP_4	0.114285714285714	0.191026516612739	0.907150504206574	0.833289787495311
1	39885684	40048407	HAP_5	0.129411764705882	0.867669316010366	0.87444119441615	0.32148512481649
1	39885684	40048407	HAP_6	0.121848739495798	0.144680388106015	0.914636754252715	0.874367120905833
1	39936616	40110994	HAP_1	0.117647058823529	-0.0628885516982954	0.822152797602334	0.939053539999679
1	39936616	40110994	HAP_2	0.289075630252101	0.341929809251663	0.378771490109445	0.36704067704154
1	39936616	40110994	HAP_3	0.221008403361345	-0.400447848317023	0.47641226851673	0.400945831742296
1	39936616	40110994	HAP_4	0.129411764705882	0.867669316010366	0.87444119441615	0.32148512481649
1	39936616	40110994	HAP_5	0.121848739495798	0.144680388106015	0.914636754252715	0.874367120905833
1	39967296	40180260	HAP_1	0.121848739495798	0.144680388106015	0.914636754252715	0.874367120905833
1	39967296	40180260	HAP_2	0.117647058823529	-0.0628885516982954	0.822152797602334	0.939053539999679
1	39967296	40180260	HAP_3	0.289075630252101	0.341929809251663	0.378771490109445	0.36704067704154
1	39967296	40180260	HAP_4	0.221008403361345	-0.400447848317023	0.47641226851673	0.400945831742296
1	39967296	40180260	HAP_5	0.0899159663865546	2.52948191774505	1.47544186714697	0.0869896170387965
1	40033795	40221328	HAP_1	0.151260504201681	-0.435096192769487	0.651001290601086	0.504175686466489
1	40033795	40221328	HAP_2	0.516806722689076	0.0386577041821465	0.249296236890371	0.876821992659482
1	40033795	40221328	HAP_3	0.123529411764706	0.495432244913767	0.86459755830312	0.566852037556271
1	40033795	40221328	HAP_4	0.092436974789916	2.52948191774505	1.47544186714697	0.0869896170387965
1	40077113	40320006	HAP_1	0.123529411764706	0.495432244913767	0.86459755830312	0.566852037556271
1	40077113	40320006	HAP_2	0.153781512605042	-0.435096192769487	0.651001290601086	0.504175686466489
1	40077113	40320006	HAP_3	0.173949579831933	0.0196053494315505	0.584484395442241	0.973253090892965
1	40077113	40320006	HAP_4	0.341176470588235	-0.326180211435263	0.333253554219355	0.32809788789788
1	40077113	40320006	HAP_5	0.092436974789916	2.52948191774505	1.47544186714697	0.0869896170387965
1	40159341	40421013	HAP_1	0.092436974789916	2.52948191774505	1.47544186714697	0.0869896170387965
1	40159341	40421013	HAP_2	0.173949579831933	0.0196053494315505	0.584484395442241	0.973253090892965
1	40159341	40421013	HAP_3	0.295798319327731	-0.435719243609349	0.363621141424217	0.231296499181123
1	40159341	40421013	HAP_4	0.152941176470588	-0.435096192769487	0.651001290601086	0.504175686466489
1	40159341	40421013	HAP_5	0.123529411764706	0.495432244913767	0.86459755830312	0.566852037556271
1	40209212	40494820	HAP_1	0.173949579831933	0.0196053494315505	0.584484395442241	0.973253090892965
1	40209212	40494820	HAP_2	0.114285714285714	0.191026516612739	0.907150504206574	0.833289787495311
1	40209212	40494820	HAP_3	0.178151260504202	-0.949884778433328	0.577360712150778	0.10046460344298
1	40209212	40494820	HAP_4	0.123529411764706	0.495432244913767	0.86459755830312	0.566852037556271
1	40209212	40494820	HAP_5	0.117647058823529	-0.0628885516982954	0.822152797602334	0.939053539999679
1	40282836	40552127	HAP_1	0.123529411764706	0.358187643297114	0.967468024872045	0.711344313323571
1	40282836	40552127	HAP_2	0.178151260504202	-0.949884778433328	0.577360712150778	0.10046460344298
1	40282836	40552127	HAP_3	0.173949579831933	0.0196053494315505	0.584484395442241	0.973253090892965
1	40282836	40552127	HAP_4	0.123529411764706	0.495432244913767	0.86459755830312	0.566852037556271
1	40282836	40552127	HAP_5	0.117647058823529	-0.0628885516982954	0.822152797602334	0.939053539999679
1	40392357	40641056	HAP_1	0.123529411764706	0.495432244913767	0.86459755830312	0.566852037556271
1	40392357	40641056	HAP_2	0.173949579831933	0.0196053494315505	0.584484395442241	0.973253090892965
1	40392357	40641056	HAP_3	0.121008403361345	0.358187643297114	0.967468024872045	0.711344313323571
1	40392357	40641056	HAP_4	0.297478991596639	-0.244350116387512	0.403742461839749	0.545273501339847
1	40470057	40738879	HAP_1	0.121848739495798	0.358187643297114	0.967468024872045	0.711344313323571
1	40470057	40738879	HAP_2	0.336974789915966	0.122059175569151	0.35039526788183	0.727705491964278
1	40470057	40738879	HAP_3	0.12436974789916	0.495432244913767	0.86459755830312	0.566852037556271
1	40470057	40738879	HAP_4	0.174789915966387	0.0196053494315505	0.584484395442241	0.973253090892965
1	40539894	40834252	HAP_1	0.174789915966387	0.0196053494315505	0.584484395442241	0.973253090892965
1	40539894	40834252	HAP_2	0.17563025210084	-0.879294051886285	0.589514750261687	0.136357479453017
1	40539894	40834252	HAP_3	0.13781512605042	0.743330850913441	0.750539497791742	0.322392472231784
1	40539894	40834252	HAP_4	0.109243697478992	0.358187643297114	0.967468024872045	0.711344313323571
1	40612312	40906949	HAP_1	0.17563025210084	-0.879294051886285	0.589514750261687	0.136357479453017
1	40612312	40906949	HAP_2	0.131932773109244	0.953428556848109	0.725678366247837	0.189416163505141
1	40612312	40906949	HAP_3	0.174789915966387	0.0196053494315505	0.584484395442241	0.973253090892965
1	40612312	40906949	HAP_4	0.109243697478992	0.358187643297114	0.967468024872045	0.711344313323571
1	40709010	40958811	HAP_1	0.17563025210084	-0.879294051886285	0.589514750261687	0.136357479453017
1	40709010	40958811	HAP_2	0.131932773109244	0.953428556848109	0.725678366247837	0.189416163505141
1	40709010	40958811	HAP_3	0.109243697478992	0.358187643297114	0.967468024872045	0.711344313323571
1	40709010	40958811	HAP_4	0.174789915966387	0.0196053494315505	0.584484395442241	0.973253090892965
1	40799754	41023006	HAP_1	0.181512605042017	0.0843126765854121	0.571968782816439	0.88286117681322
1	40799754	41023006	HAP_2	0.174789915966387	-0.879294051886285	0.589514750261687	0.136357479453017
1	40799754	41023006	HAP_3	0.24453781512605	-0.369843344249443	0.405440799138765	0.362040811696965
1	40799754	41023006	HAP_4	0.110924369747899	0.358187643297114	0.967468024872045	0.711344313323571
1	40887282	41089750	HAP_1	0.181512605042017	0.0843126765854121	0.571968782816439	0.88286117681322
1	40887282	41089750	HAP_2	0.13109243697479	0.0482636408714697	0.861956820362689	0.955366514600319
1	40887282	41089750	HAP_3	0.310084033613445	0.131975266637236	0.350554795670095	0.70670068706241
1	40887282	41089750	HAP_4	0.17563025210084	-0.903576325174217	0.576169991950326	0.117367221312074
1	40952835	41168073	HAP_1	0.300840336134454	0.00767859334093444	0.353777314277371	0.982691037375453
1	40952835	41168073	HAP_2	0.185714285714286	0.302937127631408	0.532201363012121	0.569429683551049
1	40952835	41168073	HAP_3	0.17563025210084	-0.903576325174217	0.576169991950326	0.117367221312074
1	40952835	41168073	HAP_4	0.129411764705882	-0.022779096281576	0.914026306325373	0.980125954830746
1	40997855	41222344	HAP_1	0.174789915966387	-0.820670346567243	0.587636401697551	0.163077835665041
1	40997855	41222344	HAP_2	0.129411764705882	-0.022779096281576	0.914026306325373	0.980125954830746
1	40997855	41222344	HAP_3	0.298319327731092	0.0161818814787469	0.356921074152695	0.963853910648367
1	40997855	41222344	HAP_4	0.205042016806723	0.277794956544508	0.498278939491046	0.577394118088365
1	41078192	41250832	HAP_1	0.129411764705882	-0.022779096281576	0.914026306325373	0.980125954830746
1	41078192	41250832	HAP_2	0.298319327731092	0.0161818814787469	0.356921074152695	0.963853910648367
1	41078192	41250832	HAP_3	0.204201680672269	0.277794956544508	0.498278939491046	0.577394118088365
1	41078192	41250832	HAP_4	0.174789915966387	-0.820670346567243	0.587636401697551	0.163077835665041
1	41135509	41273393	HAP_1	0.16890756302521	-0.0559666832388996	0.658554662840516	0.932303247008438
1	41135509	41273393	HAP_2	0.378991596638655	-0.292213065687299	0.301804103739803	0.333336193020455
1	41135509	41273393	HAP_3	0.30672268907563	-0.000229105722537528	0.348264817853217	0.999475337757837
1	41204425	41318173	HAP_1	0.13109243697479	0.0482636408714697	0.861956820362689	0.955366514600319
1	41204425	41318173	HAP_2	0.309243697478992	-0.000229105722537528	0.348264817853217	0.999475337757837
1	41204425	41318173	HAP_3	0.452941176470588	-0.309163972950797	0.262602742332597	0.239554331659612
1	41244922	41369892	HAP_1	0.760504201680672	-0.117910264409541	0.229131235111525	0.607029963718811
1	41244922	41369892	HAP_2	0.13109243697479	0.0482636408714697	0.861956820362689	0.955366514600319
1	41244922	41369892	HAP_3	0.0504201680672269	2.71834168371324	1.50438709671523	0.0712874758013995
1	41268484	41446659	HAP_1	0.0714285714285714	0.0648988185089391	1.4880395784951	0.965227339869303
1	41268484	41446659	HAP_2	0.110924369747899	0.358187643297114	0.967468024872045	0.711344313323571
1	41268484	41446659	HAP_3	0.20672268907563	0.883227631298675	0.505916495476518	0.0813738540587152
1	41268484	41446659	HAP_4	0.173949579831933	-0.0532097258501716	0.583402760633305	0.927360434081637
1	41268484	41446659	HAP_5	0.17563025210084	-0.903576325174217	0.576169991950326	0.117367221312074
1	41268484	41446659	HAP_6	0.145378151260504	0.19668194323842	0.755863479733513	0.79479514036214
1	41298303	41517286	HAP_1	0.20672268907563	0.883227631298675	0.505916495476518	0.0813738540587152
1	41298303	41517286	HAP_2	0.173949579831933	-0.0532097258501716	0.583402760633305	0.927360434081637
1	41298303	41517286	HAP_3	0.17563025210084	-0.903576325174217	0.576169991950326	0.117367221312074
1	41298303	41517286	HAP_4	0.118487394957983	-0.0194623127573893	0.830891228116002	0.981320553538232
1	41298303	41517286	HAP_5	0.0714285714285714	0.0648988185089391	1.4880395784951	0.965227339869303
1	41298303	41517286	HAP_6	0.110924369747899	0.358187643297114	0.967468024872045	0.711344313323571
1	41362962	41569848	HAP_1	0.20672268907563	0.883227631298675	0.505916495476518	0.0813738540587152
1	41362962	41569848	HAP_2	0.17563025210084	-0.0219790967982112	0.569410222475247	0.9692227316657
1	41362962	41569848	HAP_3	0.17563025210084	-0.903576325174217	0.576169991950326	0.117367221312074
1	41362962	41569848	HAP_4	0.118487394957983	-0.0194623127573893	0.830891228116002	0.981320553538232
1	41362962	41569848	HAP_5	0.0722689075630252	0.0648988185089391	1.4880395784951	0.965227339869303
1	41362962	41569848	HAP_6	0.110924369747899	0.358187643297114	0.967468024872045	0.711344313323571
1	41431060	41643018	HAP_1	0.0722689075630252	0.0648988185089391	1.4880395784951	0.965227339869303
1	41431060	41643018	HAP_2	0.176470588235294	-0.903576325174217	0.576169991950326	0.117367221312074
1	41431060	41643018	HAP_3	0.111764705882353	0.358187643297114	0.967468024872045	0.711344313323571
1	41431060	41643018	HAP_4	0.211764705882353	0.883227631298675	0.505916495476518	0.0813738540587152
1	41431060	41643018	HAP_5	0.17563025210084	-0.0219790967982112	0.569410222475247	0.9692227316657
1	41431060	41643018	HAP_6	0.118487394957983	-0.0194623127573893	0.830891228116002	0.981320553538232
1	41492237	41692355	HAP_1	0.111764705882353	0.358187643297114	0.967468024872045	0.711344313323571
1	41492237	41692355	HAP_2	0.388235294117647	0.338729151870002	0.307613223315284	0.271285371750663
1	41492237	41692355	HAP_3	0.118487394957983	-0.0194623127573893	0.830891228116002	0.981320553538232
1	41492237	41692355	HAP_4	0.176470588235294	-0.903576325174217	0.576169991950326	0.117367221312074
1	41492237	41692355	HAP_5	0.0722689075630252	0.0648988185089391	1.4880395784951	0.965227339869303
1	41555016	41750066	HAP_1	0.117647058823529	-0.0194623127573893	0.830891228116002	0.981320553538232
1	41555016	41750066	HAP_2	0.176470588235294	-0.903576325174217	0.576169991950326	0.117367221312074
1	41555016	41750066	HAP_3	0.111764705882353	0.358187643297114	0.967468024872045	0.711344313323571
1	41555016	41750066	HAP_4	0.276470588235294	-0.212623103633018	0.419663426185138	0.61259125189968
1	41627239	41805753	HAP_1	0.117647058823529	-0.0194623127573893	0.830891228116002	0.981320553538232
1	41627239	41805753	HAP_2	0.111764705882353	0.358187643297114	0.967468024872045	0.711344313323571
1	41627239	41805753	HAP_3	0.26218487394958	0.181111752661885	0.459923400502636	0.693882696322419
1	41627239	41805753	HAP_4	0.176470588235294	-0.903576325174217	0.576169991950326	0.117367221312074
1	41680715	41864135	HAP_1	0.263025210084034	0.181111752661885	0.459923400502636	0.693882696322419
1	41680715	41864135	HAP_2	0.210924369747899	-0.524510534672572	0.485071759242232	0.280009287074228
1	41680715	41864135	HAP_3	0.108403361344538	-0.649570926812629	1.14056611888519	0.569225594016717
1	41680715	41864135	HAP_4	0.117647058823529	-0.0194623127573893	0.830891228116002	0.981320553538232
1	41680715	41864135	HAP_5	0.111764705882353	0.358187643297114	0.967468024872045	0.711344313323571
1	41736281	41908755	HAP_1	0.117647058823529	-0.0194623127573893	0.830891228116002	0.981320553538232
1	41736281	41908755	HAP_2	0.110924369747899	0.358187643297114	0.967468024872045	0.711344313323571
1	41736281	41908755	HAP_3	0.19327731092437	0.40329123700538	0.512500849458528	0.431655784334081
1	41736281	41908755	HAP_4	0.176470588235294	-0.903576325174217	0.576169991950326	0.117367221312074
1	41736281	41908755	HAP_5	0.0840336134453782	-1.09381685658819	1.46910205280251	0.456845591438533
1	41795589	41955632	HAP_1	0.118487394957983	-0.0194623127573893	0.830891228116002	0.981320553538232
1	41795589	41955632	HAP_2	0.147899159663866	0.0926020016685852	0.700726433586569	0.894910188883432
1	41795589	41955632	HAP_3	0.176470588235294	-0.903576325174217	0.576169991950326	0.117367221312074
1	41795589	41955632	HAP_4	0.190756302521008	0.43756909293597	0.522726040241971	0.402885192194877
1	41851846	41998740	HAP_1	0.118487394957983	-0.0194623127573893	0.830891228116002	0.981320553538232
1	41851846	41998740	HAP_2	0.176470588235294	-0.903576325174217	0.576169991950326	0.117367221312074
1	41851846	41998740	HAP_3	0.147899159663866	0.0926020016685852	0.700726433586569	0.894910188883432
1	41851846	41998740	HAP_4	0.174789915966387	-0.0219790967982112	0.569410222475247	0.9692227316657
1	41894384	42045612	HAP_1	0.174789915966387	-0.0219790967982112	0.569410222475247	0.9692227316657
1	41894384	42045612	HAP_2	0.147058823529412	0.0926020016685852	0.700726433586569	0.894910188883432
1	41894384	42045612	HAP_3	0.118487394957983	-0.0194623127573893	0.830891228116002	0.981320553538232
1	41894384	42045612	HAP_4	0.17563025210084	-0.903576325174217	0.576169991950326	0.117367221312074
1	41943192	42087545	HAP_1	0.174789915966387	-0.0219790967982112	0.569410222475247	0.9692227316657
1	41943192	42087545	HAP_2	0.251260504201681	-0.46597810864139	0.41984797245686	0.267511931162788
1	41943192	42087545	HAP_3	0.17563025210084	-0.903576325174217	0.576169991950326	0.117367221312074
1	41943192	42087545	HAP_4	0.27563025210084	0.520931442286041	0.390527577120694	0.182752745832461
1	41978014	42111821	HAP_1	0.252100840336134	-0.22001675332782	0.414551777157378	0.595805525718799
1	41978014	42111821	HAP_2	0.184033613445378	-0.176799053715576	0.545350697845364	0.745908155277008
1	41978014	42111821	HAP_3	0.17563025210084	-0.903576325174217	0.576169991950326	0.117367221312074
1	41978014	42111821	HAP_4	0.27563025210084	0.520931442286041	0.390527577120694	0.182752745832461
1	42028171	42130137	HAP_1	0.185714285714286	-0.176799053715576	0.545350697845364	0.745908155277008
1	42028171	42130137	HAP_2	0.282352941176471	0.383097714729393	0.380531952028543	0.314476870359064
1	42028171	42130137	HAP_3	0.17563025210084	-0.903576325174217	0.576169991950326	0.117367221312074
1	42028171	42130137	HAP_4	0.252941176470588	-0.239124320659719	0.410325061237744	0.560275196329831
1	42077156	42174350	HAP_1	0.187394957983193	-0.903576325174217	0.576169991950326	0.117367221312074
1	42077156	42174350	HAP_2	0.128571428571429	1.07448212285099	1.32203068936627	0.41669301061318
1	42077156	42174350	HAP_3	0.184033613445378	-0.176799053715576	0.545350697845364	0.745908155277008
1	42077156	42174350	HAP_4	0.172268907563025	1.16035568047575	0.630629731418199	0.066277973714786
1	42077156	42174350	HAP_5	0.110084033613445	0.358187643297114	0.967468024872045	0.711344313323571
1	42106610	42230090	HAP_1	0.184033613445378	-0.176799053715576	0.545350697845364	0.745908155277008
1	42106610	42230090	HAP_2	0.10672268907563	-0.0969205383957211	1.28115604446451	0.939722879582721
1	42106610	42230090	HAP_3	0.110084033613445	0.358187643297114	0.967468024872045	0.711344313323571
1	42106610	42230090	HAP_4	0.187394957983193	-0.903576325174217	0.576169991950326	0.117367221312074
1	42125615	42269141	HAP_1	0.10672268907563	-0.0969205383957211	1.28115604446451	0.939722879582721
1	42125615	42269141	HAP_2	0.110084033613445	0.358187643297114	0.967468024872045	0.711344313323571
1	42125615	42269141	HAP_3	0.186554621848739	-0.903576325174217	0.576169991950326	0.117367221312074
1	42125615	42269141	HAP_4	0.184033613445378	-0.176799053715576	0.545350697845364	0.745908155277008
1	42160552	42305873	HAP_1	0.187394957983193	-0.929305024463492	0.56176046426744	0.0986112835215936
1	42160552	42305873	HAP_2	0.184033613445378	-0.176799053715576	0.545350697845364	0.745908155277008
1	42160552	42305873	HAP_3	0.103361344537815	0.25132825007825	1.48705523885422	0.865846945920512
1	42160552	42305873	HAP_4	0.110084033613445	0.358187643297114	0.967468024872045	0.711344313323571
1	42215766	42347846	HAP_1	0.184033613445378	-0.176799053715576	0.545350697845364	0.745908155277008
1	42215766	42347846	HAP_2	0.182352941176471	-0.200544006781273	0.600152302667382	0.738382828324953
1	42215766	42347846	HAP_3	0.117647058823529	0.637404903204863	1.15534097385508	0.581363722485321
1	42215766	42347846	HAP_4	0.187394957983193	-0.929305024463492	0.56176046426744	0.0986112835215936
1	42261181	42423781	HAP_1	0.103361344537815	0.6363811242788	0.875834451729296	0.4677632877567
1	42261181	42423781	HAP_2	0.181512605042017	-0.200544006781273	0.600152302667382	0.738382828324953
1	42261181	42423781	HAP_3	0.305882352941176	-0.48607383275834	0.376157161250268	0.196797461859778
1	42261181	42423781	HAP_4	0.183193277310924	-0.176799053715576	0.545350697845364	0.745908155277008
1	42281882	42487085	HAP_1	0.0932773109243697	1.47324379074755	0.975964553293851	0.131707116309029
1	42281882	42487085	HAP_2	0.234453781512605	-0.776268578581827	0.457495930442356	0.090273510983596
1	42281882	42487085	HAP_3	0.103361344537815	0.6363811242788	0.875834451729296	0.4677632877567
1	42281882	42487085	HAP_4	0.179831932773109	-0.200544006781273	0.600152302667382	0.738382828324953
1	42281882	42487085	HAP_5	0.182352941176471	-0.176799053715576	0.545350697845364	0.745908155277008
1	42340838	42534295	HAP_1	0.220168067226891	-0.747406594041776	0.478854311278718	0.119109203430572
1	42340838	42534295	HAP_2	0.182352941176471	-0.176799053715576	0.545350697845364	0.745908155277008
1	42340838	42534295	HAP_3	0.178991596638655	-0.200544006781273	0.600152302667382	0.738382828324953
1	42340838	42534295	HAP_4	0.110084033613445	0.593813450288306	0.78770436574921	0.451242252330369
1	42398628	42590202	HAP_1	0.182352941176471	-0.176799053715576	0.545350697845364	0.745908155277008
1	42398628	42590202	HAP_2	0.178991596638655	-0.200544006781273	0.600152302667382	0.738382828324953
1	42398628	42590202	HAP_3	0.215966386554622	-0.689337617567326	0.490144150579075	0.160139756444626
1	42466675	42636685	HAP_1	0.180672268907563	-0.200544006781273	0.600152302667382	0.738382828324953
1	42466675	42636685	HAP_2	0.216806722689076	-0.758666021600315	0.482299644251522	0.116258085991059
1	42466675	42636685	HAP_3	0.184033613445378	-0.176799053715576	0.545350697845364	0.745908155277008
1	42517713	42719290	HAP_1	0.217647058823529	-0.762390917960338	0.475385444454574	0.109315613378359
1	42517713	42719290	HAP_2	0.179831932773109	-0.246420624054302	0.616153513070255	0.689352005348518
1	42517713	42719290	HAP_3	0.183193277310924	-0.176799053715576	0.545350697845364	0.745908155277008
1	42572194	42827966	HAP_1	0.178151260504202	-0.246420624054302	0.616153513070255	0.689352005348518
1	42572194	42827966	HAP_2	0.0815126050420168	1.40953875736615	1.27910938346139	0.27093068807696
1	42572194	42827966	HAP_3	0.182352941176471	-0.0787898347863839	0.558140092470616	0.887788457456839
1	42572194	42827966	HAP_4	0.287394957983193	-1.04289918398	0.392231258992843	0.00805562705979727
1	42615734	42900463	HAP_1	0.17563025210084	-0.903576325174217	0.576169991950326	0.117367221312074
1	42615734	42900463	HAP_2	0.173109243697479	0.0934707668665056	0.584417075087349	0.872985043863122
1	42615734	42900463	HAP_3	0.176470588235294	-0.246420624054302	0.616153513070255	0.689352005348518
1	42693702	42939593	HAP_1	0.177310924369748	-0.246420624054302	0.616153513070255	0.689352005348518
1	42693702	42939593	HAP_2	0.173109243697479	0.0934707668665056	0.584417075087349	0.872985043863122
1	42693702	42939593	HAP_3	0.17563025210084	-0.903576325174217	0.576169991950326	0.117367221312074
1	42807373	43064581	HAP_1	0.17563025210084	-0.200544006781273	0.600152302667382	0.738382828324953
1	42807373	43064581	HAP_2	0.173949579831933	0.0934707668665056	0.584417075087349	0.872985043863122
1	42807373	43064581	HAP_3	0.17563025210084	-0.903576325174217	0.576169991950326	0.117367221312074
1	42868027	43113187	HAP_1	0.173949579831933	0.0934707668665056	0.584417075087349	0.872985043863122
1	42868027	43113187	HAP_2	0.176470588235294	-0.903576325174217	0.576169991950326	0.117367221312074
1	42868027	43113187	HAP_3	0.0705882352941176	-0.93467602741947	1.29166157315998	0.469587950928258
1	42868027	43113187	HAP_4	0.174789915966387	-0.246420624054302	0.616153513070255	0.689352005348518
1	42916494	43146476	HAP_1	0.178991596638655	0.34995388164311	0.558737642262762	0.531344394079676
1	42916494	43146476	HAP_2	0.17563025210084	-0.246420624054302	0.616153513070255	0.689352005348518
1	42916494	43146476	HAP_3	0.177310924369748	-0.903576325174217	0.576169991950326	0.117367221312074
1	42916494	43146476	HAP_4	0.0705882352941176	-0.93467602741947	1.29166157315998	0.469587950928258
1	43048155	43185907	HAP_1	0.17563025210084	-0.246420624054302	0.616153513070255	0.689352005348518
1	43048155	43185907	HAP_2	0.178991596638655	0.34995388164311	0.558737642262762	0.531344394079676
1	43048155	43185907	HAP_3	0.0596638655462185	0.325193179707235	1.1625288740711	0.779784720280303
1	43048155	43185907	HAP_4	0.178151260504202	-0.903576325174217	0.576169991950326	0.117367221312074
1	43048155	43185907	HAP_5	0.0722689075630252	-0.93467602741947	1.29166157315998	0.469587950928258
1	43096181	43237531	HAP_1	0.179831932773109	0.237627106540014	0.547970228970794	0.664703552622831
1	43096181	43237531	HAP_2	0.185714285714286	-0.246420624054302	0.616153513070255	0.689352005348518
1	43096181	43237531	HAP_3	0.158823529411765	-0.651471371175173	0.641845308290147	0.310528790032641
1	43096181	43237531	HAP_4	0.0773109243697479	-0.93467602741947	1.29166157315998	0.469587950928258
1	43139575	43295499	HAP_1	0.178151260504202	0.237627106540014	0.547970228970794	0.664703552622831
1	43139575	43295499	HAP_2	0.17563025210084	-0.246420624054302	0.616153513070255	0.689352005348518
1	43139575	43295499	HAP_3	0.158823529411765	-0.651471371175173	0.641845308290147	0.310528790032641
1	43139575	43295499	HAP_4	0.0773109243697479	-0.93467602741947	1.29166157315998	0.469587950928258
1	43172673	43398537	HAP_1	0.17563025210084	0.251752894437348	0.560898091967605	0.653714929966105
1	43172673	43398537	HAP_2	0.17563025210084	-0.246420624054302	0.616153513070255	0.689352005348518
1	43172673	43398537	HAP_3	0.0840336134453782	1.07162038053528	1.48711204872068	0.471441901045147
1	43172673	43398537	HAP_4	0.158823529411765	-0.651471371175173	0.641845308290147	0.310528790032641
1	43211702	43471728	HAP_1	0.157983193277311	-0.651471371175173	0.641845308290147	0.310528790032641
1	43211702	43471728	HAP_2	0.17563025210084	0.251752894437348	0.560898091967605	0.653714929966105
1	43211702	43471728	HAP_3	0.17563025210084	-0.246420624054302	0.616153513070255	0.689352005348518
1	43211702	43471728	HAP_4	0.0588235294117647	1.07162038053528	1.48711204872068	0.471441901045147
1	43281815	43523028	HAP_1	0.17563025210084	-0.246420624054302	0.616153513070255	0.689352005348518
1	43281815	43523028	HAP_2	0.0588235294117647	1.07162038053528	1.48711204872068	0.471441901045147
1	43281815	43523028	HAP_3	0.195798319327731	-0.480168540040847	0.528082878728501	0.363585381263454
1	43281815	43523028	HAP_4	0.176470588235294	0.251752894437348	0.560898091967605	0.653714929966105
1	43390633	43582526	HAP_1	0.0621848739495798	0.487741264110956	1.4638169944072	0.739104634847752
1	43390633	43582526	HAP_2	0.17563025210084	0.0524295591853069	0.585738657050741	0.928707275487357
1	43390633	43582526	HAP_3	0.198319327731092	-0.371815991052715	0.518773757727923	0.473833841794221
1	43390633	43582526	HAP_4	0.174789915966387	-0.246420624054302	0.616153513070255	0.689352005348518
1	43439649	43651112	HAP_1	0.17563025210084	0.0524295591853069	0.585738657050741	0.928707275487357
1	43439649	43651112	HAP_2	0.0756302521008403	0.841887813580198	1.15265924764546	0.465447304660922
1	43439649	43651112	HAP_3	0.174789915966387	-0.246420624054302	0.616153513070255	0.689352005348518
1	43439649	43651112	HAP_4	0.19327731092437	-0.277974263477703	0.538226941660605	0.605727298128848
1	43506759	43684953	HAP_1	0.194117647058824	-0.277974263477703	0.538226941660605	0.605727298128848
1	43506759	43684953	HAP_2	0.176470588235294	0.0524295591853069	0.585738657050741	0.928707275487357
1	43506759	43684953	HAP_3	0.17563025210084	-0.246420624054302	0.616153513070255	0.689352005348518
1	43566884	43729827	HAP_1	0.176470588235294	0.0524295591853069	0.585738657050741	0.928707275487357
1	43566884	43729827	HAP_2	0.194117647058824	-0.277974263477703	0.538226941660605	0.605727298128848
1	43566884	43729827	HAP_3	0.176470588235294	-0.246420624054302	0.616153513070255	0.689352005348518
1	43624625	43763518	HAP_1	0.176470588235294	0.0524295591853069	0.585738657050741	0.928707275487357
1	43624625	43763518	HAP_2	0.194117647058824	-0.277974263477703	0.538226941660605	0.605727298128848
1	43624625	43763518	HAP_3	0.176470588235294	-0.246420624054302	0.616153513070255	0.689352005348518
1	43669527	43787631	HAP_1	0.246218487394958	0.275534410416775	0.481287391480216	0.567208055179206
1	43669527	43787631	HAP_2	0.0848739495798319	1.57645005738335	1.05418912959294	0.135348230495002
1	43669527	43787631	HAP_3	0.178151260504202	0.0524295591853069	0.585738657050741	0.928707275487357
1	43669527	43787631	HAP_4	0.196638655462185	-0.277974263477703	0.538226941660605	0.605727298128848
1	43716090	43833186	HAP_1	0.178151260504202	0.0524295591853069	0.585738657050741	0.928707275487357
1	43716090	43833186	HAP_2	0.080672268907563	0.501969613946154	1.08205900179813	0.642891231446162
1	43716090	43833186	HAP_3	0.24453781512605	0.275534410416775	0.481287391480216	0.567208055179206
1	43716090	43833186	HAP_4	0.196638655462185	-0.277974263477703	0.538226941660605	0.605727298128848
1	43750844	43863001	HAP_1	0.24453781512605	0.275534410416775	0.481287391480216	0.567208055179206
1	43750844	43863001	HAP_2	0.080672268907563	0.501969613946154	1.08205900179813	0.642891231446162
1	43750844	43863001	HAP_3	0.178151260504202	0.0524295591853069	0.585738657050741	0.928707275487357
1	43750844	43863001	HAP_4	0.26218487394958	-0.189147915481564	0.417967412529694	0.651047022572808
1	43777600	43914939	HAP_1	0.24453781512605	0.275534410416775	0.481287391480216	0.567208055179206
1	43777600	43914939	HAP_2	0.177310924369748	0.0524295591853069	0.585738657050741	0.928707275487357
1	43777600	43914939	HAP_3	0.26218487394958	-0.189147915481564	0.417967412529694	0.651047022572808
1	43821193	43965358	HAP_1	0.26218487394958	-0.189147915481564	0.417967412529694	0.651047022572808
1	43821193	43965358	HAP_2	0.251260504201681	0.597887157613997	0.459577616022678	0.19379064659909
1	43821193	43965358	HAP_3	0.170588235294118	-0.226806540386695	0.617313328879529	0.713447439453623
1	43853525	43986542	HAP_1	0.174789915966387	-0.246420624054302	0.616153513070255	0.689352005348518
1	43853525	43986542	HAP_2	0.195798319327731	-0.277974263477703	0.538226941660605	0.605727298128848
1	43853525	43986542	HAP_3	0.170588235294118	-0.226806540386695	0.617313328879529	0.713447439453623
1	43894662	44028608	HAP_1	0.174789915966387	-0.246420624054302	0.616153513070255	0.689352005348518
1	43894662	44028608	HAP_2	0.171428571428571	-0.226806540386695	0.617313328879529	0.713447439453623
1	43894662	44028608	HAP_3	0.196638655462185	-0.277974263477703	0.538226941660605	0.605727298128848
1	43954893	44066093	HAP_1	0.196638655462185	-0.277974263477703	0.538226941660605	0.605727298128848
1	43954893	44066093	HAP_2	0.204201680672269	-0.111523151330102	0.521853267188739	0.830851210065498
1	43954893	44066093	HAP_3	0.174789915966387	-0.246420624054302	0.616153513070255	0.689352005348518
1	43978354	44137344	HAP_1	0.140336134453782	0.0355754520391965	0.871426916660179	0.967449914216398
1	43978354	44137344	HAP_2	0.215966386554622	0.0852513764613885	0.501931872323424	0.865189869903019
1	43978354	44137344	HAP_3	0.173949579831933	-0.246420624054302	0.616153513070255	0.689352005348518
1	43978354	44137344	HAP_4	0.195798319327731	-0.277974263477703	0.538226941660605	0.605727298128848
1	44010211	44204614	HAP_1	0.173949579831933	-0.246420624054302	0.616153513070255	0.689352005348518
1	44010211	44204614	HAP_2	0.184873949579832	0.0524295591853069	0.585738657050741	0.928707275487357
1	44010211	44204614	HAP_3	0.112605042016807	-0.806995991675356	0.973822687096202	0.407620214993041
1	44010211	44204614	HAP_4	0.195798319327731	-0.277974263477703	0.538226941660605	0.605727298128848
1	44050867	44243351	HAP_1	0.184873949579832	0.0524295591853069	0.585738657050741	0.928707275487357
1	44050867	44243351	HAP_2	0.112605042016807	-0.806995991675356	0.973822687096202	0.407620214993041
1	44050867	44243351	HAP_3	0.195798319327731	-0.277974263477703	0.538226941660605	0.605727298128848
1	44050867	44243351	HAP_4	0.173949579831933	-0.246420624054302	0.616153513070255	0.689352005348518
1	44119980	44299005	HAP_1	0.173949579831933	-0.246420624054302	0.616153513070255	0.689352005348518
1	44119980	44299005	HAP_2	0.184873949579832	0.0524295591853069	0.585738657050741	0.928707275487357
1	44119980	44299005	HAP_3	0.112605042016807	-0.806995991675356	0.973822687096202	0.407620214993041
1	44119980	44299005	HAP_4	0.195798319327731	-0.277974263477703	0.538226941660605	0.605727298128848
1	44187364	44345217	HAP_1	0.0857142857142857	1.82272413014984	1.48830939250056	0.221185857219589
1	44187364	44345217	HAP_2	0.113445378151261	-0.806995991675356	0.973822687096202	0.407620214993041
1	44187364	44345217	HAP_3	0.17563025210084	-0.19910405389392	0.599722746540865	0.74001369214974
1	44187364	44345217	HAP_4	0.196638655462185	-0.277974263477703	0.538226941660605	0.605727298128848
1	44187364	44345217	HAP_5	0.204201680672269	0.639457724580989	0.495010463441835	0.196936914186556
1	44228525	44402850	HAP_1	0.378991596638655	0.481288831468349	0.289560768516637	0.0970243460738602
1	44228525	44402850	HAP_2	0.196638655462185	-0.277974263477703	0.538226941660605	0.605727298128848
1	44228525	44402850	HAP_3	0.113445378151261	-0.806995991675356	0.973822687096202	0.407620214993041
1	44228525	44402850	HAP_4	0.108403361344538	0.400590286201542	1.1694971553758	0.732074179084373
1	44281769	44463895	HAP_1	0.168067226890756	0.220538664087399	0.680064225650261	0.745834296282863
1	44281769	44463895	HAP_2	0.184873949579832	0.0524295591853069	0.585738657050741	0.928707275487357
1	44281769	44463895	HAP_3	0.174789915966387	-0.246420624054302	0.616153513070255	0.689352005348518
1	44281769	44463895	HAP_4	0.196638655462185	-0.277974263477703	0.538226941660605	0.605727298128848
1	44281769	44463895	HAP_5	0.113445378151261	-0.806995991675356	0.973822687096202	0.407620214993041
1	44326918	44499948	HAP_1	0.184033613445378	0.0524295591853069	0.585738657050741	0.928707275487357
1	44326918	44499948	HAP_2	0.652100840336134	-0.206019233668425	0.218810540225142	0.346818000923247
1	44388422	44571298	HAP_1	0.191596638655462	0.242745782568877	0.547364284887051	0.657582510622649
1	44388422	44571298	HAP_2	0.556302521008403	-0.00141486590871001	0.23632483431578	0.995225181912659
1	44388422	44571298	HAP_3	0.173949579831933	-0.246420624054302	0.616153513070255	0.689352005348518
1	44443696	44608852	HAP_1	0.343697478991597	-0.306876378139808	0.333695330916402	0.358146914257366
1	44443696	44608852	HAP_2	0.217647058823529	0.118764431363583	0.512133844064557	0.816696299652166
1	44443696	44608852	HAP_3	0.365546218487395	0.211128150501909	0.304913552154142	0.488949966313386
1	44483831	44668916	HAP_1	0.33109243697479	-0.171836136864858	0.356851378226477	0.630317894270639
1	44483831	44668916	HAP_2	0.20672268907563	0.322923399110508	0.54140803470714	0.551105853322495
1	44483831	44668916	HAP_3	0.188235294117647	-0.639386856479313	0.602275481178345	0.288849189653213
1	44483831	44668916	HAP_4	0.178151260504202	-0.00544240596172393	0.571815551117644	0.992409298520839
1	44555369	44721828	HAP_1	0.33109243697479	-0.171836136864858	0.356851378226477	0.630317894270639
1	44555369	44721828	HAP_2	0.135294117647059	0.183778774429714	0.923255092610599	0.842289044474133
1	44555369	44721828	HAP_3	0.0714285714285714	1.35068498388279	1.49394392232623	0.366312803174464
1	44555369	44721828	HAP_4	0.188235294117647	-0.639386856479313	0.602275481178345	0.288849189653213
1	44555369	44721828	HAP_5	0.178151260504202	-0.00544240596172393	0.571815551117644	0.992409298520839
1	44598768	44782493	HAP_1	0.325210084033613	-0.349421067087307	0.36529944448164	0.339200041250871
1	44598768	44782493	HAP_2	0.0714285714285714	1.35068498388279	1.49394392232623	0.366312803174464
1	44598768	44782493	HAP_3	0.0957983193277311	0.582883703083537	1.17781193343406	0.620866723333903
1	44598768	44782493	HAP_4	0.257983193277311	-0.0358711455659565	0.429177135190521	0.93341814392426
1	44598768	44782493	HAP_5	0.183193277310924	-0.00544240596172393	0.571815551117644	0.992409298520839
1	44645748	44846585	HAP_1	0.183193277310924	-0.00544240596172393	0.571815551117644	0.992409298520839
1	44645748	44846585	HAP_2	0.134453781512605	0.183778774429714	0.923255092610599	0.842289044474133
1	44645748	44846585	HAP_3	0.16890756302521	-0.391231427852401	0.631134235952681	0.535575299980331
1	44645748	44846585	HAP_4	0.0957983193277311	0.582883703083537	1.17781193343406	0.620866723333903
1	44645748	44846585	HAP_5	0.207563025210084	-0.39258439847992	0.512100655385185	0.443620880525222
1	44704627	44913993	HAP_1	0.134453781512605	0.183778774429714	0.923255092610599	0.842289044474133
1	44704627	44913993	HAP_2	0.16890756302521	-0.391231427852401	0.631134235952681	0.535575299980331
1	44704627	44913993	HAP_3	0.0857142857142857	0.88168997370569	1.31582036975099	0.503079802211378
1	44704627	44913993	HAP_4	0.183193277310924	-0.00544240596172393	0.571815551117644	0.992409298520839
1	44704627	44913993	HAP_5	0.207563025210084	-0.39258439847992	0.512100655385185	0.443620880525222
1	44758484	44986754	HAP_1	0.0857142857142857	0.88168997370569	1.31582036975099	0.503079802211378
1	44758484	44986754	HAP_2	0.132773109243697	0.377546078252923	0.986057622378753	0.701945277709517
1	44758484	44986754	HAP_3	0.183193277310924	-0.00544240596172393	0.571815551117644	0.992409298520839
1	44758484	44986754	HAP_4	0.16890756302521	-0.391231427852401	0.631134235952681	0.535575299980331
1	44758484	44986754	HAP_5	0.202521008403361	-0.277974263477703	0.538226941660605	0.605727298128848
1	44820939	45056447	HAP_1	0.182352941176471	0.0611715236674673	0.58483327904629	0.916732014502355
1	44820939	45056447	HAP_2	0.170588235294118	-0.391231427852401	0.631134235952681	0.535575299980331
1	44820939	45056447	HAP_3	0.132773109243697	0.377546078252923	0.986057622378753	0.701945277709517
1	44820939	45056447	HAP_4	0.110084033613445	0.245561227061422	0.996051294003783	0.805355259774477
1	44820939	45056447	HAP_5	0.201680672268908	-0.277974263477703	0.538226941660605	0.605727298128848
1	44881506	45117054	HAP_1	0.183193277310924	0.0611715236674673	0.58483327904629	0.916732014502355
1	44881506	45117054	HAP_2	0.0588235294117647	2.26787124746934	1.46007155218616	0.120904538217903
1	44881506	45117054	HAP_3	0.110084033613445	0.245561227061422	0.996051294003783	0.805355259774477
1	44881506	45117054	HAP_4	0.357142857142857	-0.550380753494854	0.326191076508373	0.0920823525949854
1	44881506	45117054	HAP_5	0.172268907563025	-0.391231427852401	0.631134235952681	0.535575299980331
1	44966114	45166547	HAP_1	0.110084033613445	0.245561227061422	0.996051294003783	0.805355259774477
1	44966114	45166547	HAP_2	0.161344537815126	0.134203776634115	0.738310777695648	0.855825426789234
1	44966114	45166547	HAP_3	0.195798319327731	-0.277974263477703	0.538226941660605	0.605727298128848
1	44966114	45166547	HAP_4	0.172268907563025	-0.333297294280896	0.613146418860326	0.586935122284708
1	44966114	45166547	HAP_5	0.183193277310924	0.0611715236674673	0.58483327904629	0.916732014502355
1	45042284	45214248	HAP_1	0.110084033613445	0.245561227061422	0.996051294003783	0.805355259774477
1	45042284	45214248	HAP_2	0.159663865546218	0.134203776634115	0.738310777695648	0.855825426789234
1	45042284	45214248	HAP_3	0.195798319327731	-0.277974263477703	0.538226941660605	0.605727298128848
1	45042284	45214248	HAP_4	0.171428571428571	-0.333297294280896	0.613146418860326	0.586935122284708
1	45042284	45214248	HAP_5	0.182352941176471	0.0611715236674673	0.58483327904629	0.916732014502355
1	45100807	45263645	HAP_1	0.171428571428571	-0.391231427852401	0.631134235952681	0.535575299980331
1	45100807	45263645	HAP_2	0.181512605042017	0.0611715236674673	0.58483327904629	0.916732014502355
1	45100807	45263645	HAP_3	0.0865546218487395	0.88168997370569	1.31582036975099	0.503079802211378
1	45100807	45263645	HAP_4	0.195798319327731	-0.277974263477703	0.538226941660605	0.605727298128848
1	45149809	45288902	HAP_1	0.195798319327731	-0.277974263477703	0.538226941660605	0.605727298128848
1	45149809	45288902	HAP_2	0.171428571428571	-0.391231427852401	0.631134235952681	0.535575299980331
1	45149809	45288902	HAP_3	0.181512605042017	0.0611715236674673	0.58483327904629	0.916732014502355
1	45196717	45345077	HAP_1	0.195798319327731	-0.28161362044915	0.529008442938088	0.594692041419603
1	45196717	45345077	HAP_2	0.171428571428571	-0.391231427852401	0.631134235952681	0.535575299980331
1	45196717	45345077	HAP_3	0.178991596638655	0.159863603091115	0.600439608031449	0.790145388219548
1	45240903	45386881	HAP_1	0.194117647058824	-0.28161362044915	0.529008442938088	0.594692041419603
1	45240903	45386881	HAP_2	0.167226890756303	-0.371355100099881	0.650646958069972	0.568391135379643
1	45240903	45386881	HAP_3	0.178991596638655	0.159863603091115	0.600439608031449	0.790145388219548
1	45279370	45426382	HAP_1	0.176470588235294	0.159863603091115	0.600439608031449	0.790145388219548
1	45279370	45426382	HAP_2	0.194117647058824	-0.28161362044915	0.529008442938088	0.594692041419603
1	45279370	45426382	HAP_3	0.167226890756303	-0.371355100099881	0.650646958069972	0.568391135379643
1	45315057	45471961	HAP_1	0.194117647058824	-0.28161362044915	0.529008442938088	0.594692041419603
1	45315057	45471961	HAP_2	0.176470588235294	0.159863603091115	0.600439608031449	0.790145388219548
1	45315057	45471961	HAP_3	0.16890756302521	-0.371355100099881	0.650646958069972	0.568391135379643
1	45374347	45540711	HAP_1	0.183193277310924	0.187975122917048	0.585495400568527	0.748285392582758
1	45374347	45540711	HAP_2	0.185714285714286	-0.431742639125188	0.597541453017753	0.470257871802751
1	45374347	45540711	HAP_3	0.195798319327731	-0.28161362044915	0.529008442938088	0.594692041419603
1	45374347	45540711	HAP_4	0.115126050420168	-0.842369795445134	0.90948015834366	0.354720657697447
1	45411550	45580557	HAP_1	0.183193277310924	0.187975122917048	0.585495400568527	0.748285392582758
1	45411550	45580557	HAP_2	0.171428571428571	-0.449334422603796	0.632650802827174	0.477839297180292
1	45411550	45580557	HAP_3	0.195798319327731	-0.28161362044915	0.529008442938088	0.594692041419603
1	45411550	45580557	HAP_4	0.115126050420168	-0.842369795445134	0.90948015834366	0.354720657697447
1	45460744	45667419	HAP_1	0.150420168067227	0.665120676015814	0.715326989448975	0.352853158534778
1	45460744	45667419	HAP_2	0.195798319327731	-0.28161362044915	0.529008442938088	0.594692041419603
1	45460744	45667419	HAP_3	0.171428571428571	-0.449334422603796	0.632650802827174	0.477839297180292
1	45526034	45749414	HAP_1	0.150420168067227	0.665120676015814	0.715326989448975	0.352853158534778
1	45526034	45749414	HAP_2	0.145378151260504	0.585295538173681	0.778806306620681	0.452638129922221
1	45526034	45749414	HAP_3	0.195798319327731	-0.28161362044915	0.529008442938088	0.594692041419603
1	45526034	45749414	HAP_4	0.171428571428571	-0.449334422603796	0.632650802827174	0.477839297180292
1	45570900	45814616	HAP_1	0.150420168067227	0.665120676015814	0.715326989448975	0.352853158534778
1	45570900	45814616	HAP_2	0.195798319327731	-0.28161362044915	0.529008442938088	0.594692041419603
1	45570900	45814616	HAP_3	0.171428571428571	-0.449334422603796	0.632650802827174	0.477839297180292
1	45644913	45906035	HAP_1	0.173949579831933	0.539325311315423	0.691030196038891	0.435434160515735
1	45644913	45906035	HAP_2	0.2	-0.11962781182369	0.513620841161336	0.815912602474659
1	45644913	45906035	HAP_3	0.22436974789916	-0.26604626347609	0.463800641630802	0.566445192215259
1	45721129	45971221	HAP_1	0.184873949579832	0.539325311315423	0.691030196038891	0.435434160515735
1	45721129	45971221	HAP_2	0.314285714285714	-0.280496314694543	0.360540108377492	0.43689152257412
1	45721129	45971221	HAP_3	0.229411764705882	-0.351885713287694	0.445935300184357	0.430377292604481
1	45721129	45971221	HAP_4	0.146218487394958	-2.16292232337067	1.05069026707636	0.0399797361641059
1	45787243	46069634	HAP_1	0.145378151260504	-2.16292232337067	1.05069026707636	0.0399797361641059
1	45787243	46069634	HAP_2	0.184033613445378	0.539325311315423	0.691030196038891	0.435434160515735
1	45787243	46069634	HAP_3	0.226890756302521	-0.362633593348471	0.460573078765518	0.431395771621265
1	45787243	46069634	HAP_4	0.228571428571429	-0.351885713287694	0.445935300184357	0.430377292604481
1	45885014	46128683	HAP_1	0.218487394957983	-0.213195120262043	0.478700031520339	0.656223295535568
1	45885014	46128683	HAP_2	0.161344537815126	0.539325311315423	0.691030196038891	0.435434160515735
1	45885014	46128683	HAP_3	0.207563025210084	-0.223651903968855	0.47909059686783	0.640799138943212
1	45954420	46195663	HAP_1	0.217647058823529	-0.260516540087831	0.485674206483548	0.591885818601922
1	45954420	46195663	HAP_2	0.161344537815126	0.539325311315423	0.691030196038891	0.435434160515735
1	45954420	46195663	HAP_3	0.207563025210084	-0.223651903968855	0.47909059686783	0.640799138943212
1	46035686	46267521	HAP_1	0.161344537815126	0.539325311315423	0.691030196038891	0.435434160515735
1	46035686	46267521	HAP_2	0.217647058823529	-0.359776190412394	0.471690792025926	0.445929069312535
1	46035686	46267521	HAP_3	0.215126050420168	-0.260516540087831	0.485674206483548	0.591885818601922
1	46107545	46336731	HAP_1	0.159663865546218	0.360905467495194	0.636141906664527	0.57070547046731
1	46107545	46336731	HAP_2	0.169747899159664	-0.403842825332527	0.631827020628319	0.522965932431731
1	46107545	46336731	HAP_3	0.0840336134453782	2.26787124746934	1.46007155218616	0.120904538217903
1	46107545	46336731	HAP_4	0.195798319327731	-0.321303442932955	0.521052229248091	0.537711059079054
1	46176046	46416370	HAP_1	0.159663865546218	0.360905467495194	0.636141906664527	0.57070547046731
1	46176046	46416370	HAP_2	0.196638655462185	-0.318691510131151	0.513016825357116	0.534704260815712
1	46176046	46416370	HAP_3	0.181512605042017	-0.449147153271017	0.613364192990507	0.464299603563187
1	46176046	46416370	HAP_4	0.0941176470588235	0.954191747072727	1.13711113989995	0.40173710765519
1	46229651	46454651	HAP_1	0.196638655462185	-0.318691510131151	0.513016825357116	0.534704260815712
1	46229651	46454651	HAP_2	0.373949579831933	0.40025469530042	0.30821299066735	0.194585172663395
1	46229651	46454651	HAP_3	0.122689075630252	0.996785180591464	0.775828950961898	0.199373222335102
1	46322462	46517317	HAP_1	0.572268907563025	0.0994885299906627	0.23542727463873	0.672752617314611
1	46322462	46517317	HAP_2	0.065546218487395	1.87470939892919	1.1363014032253	0.0995163209110208
1	46369912	46589213	HAP_1	0.046218487394958	0.661689018493305	1.48443417070472	0.655942401110955
1	46369912	46589213	HAP_2	0.327731092436975	-0.0180709750001747	0.337820617960426	0.957357613203621
1	46369912	46589213	HAP_3	0.195798319327731	-0.318691510131151	0.513016825357116	0.534704260815712
1	46440534	46656897	HAP_1	0.046218487394958	0.661689018493305	1.48443417070472	0.655942401110955
1	46440534	46656897	HAP_2	0.327731092436975	-0.0180709750001747	0.337820617960426	0.957357613203621
1	46440534	46656897	HAP_3	0.195798319327731	-0.318691510131151	0.513016825357116	0.534704260815712
1	46507648	46724100	HAP_1	0.046218487394958	0.661689018493305	1.48443417070472	0.655942401110955
1	46507648	46724100	HAP_2	0.347058823529412	-0.0797638515860178	0.320734753490804	0.803687529717387
1	46507648	46724100	HAP_3	0.195798319327731	-0.318691510131151	0.513016825357116	0.534704260815712
1	46569031	46804542	HAP_1	0.046218487394958	0.661689018493305	1.48443417070472	0.655942401110955
1	46569031	46804542	HAP_2	0.194957983193277	-0.318691510131151	0.513016825357116	0.534704260815712
1	46569031	46804542	HAP_3	0.347058823529412	-0.0797638515860178	0.320734753490804	0.803687529717387
1	46639993	46840711	HAP_1	0.046218487394958	0.661689018493305	1.48443417070472	0.655942401110955
1	46639993	46840711	HAP_2	0.194957983193277	-0.318691510131151	0.513016825357116	0.534704260815712
1	46639993	46840711	HAP_3	0.347058823529412	-0.0797638515860178	0.320734753490804	0.803687529717387
1	46688516	46883465	HAP_1	0.0487394957983193	0.661689018493305	1.48443417070472	0.655942401110955
1	46688516	46883465	HAP_2	0.21344537815126	-0.522317899973231	0.492930840908354	0.289758426124438
1	46688516	46883465	HAP_3	0.147058823529412	0.665120676015814	0.715326989448975	0.352853158534778
1	46688516	46883465	HAP_4	0.194957983193277	-0.318691510131151	0.513016825357116	0.534704260815712
1	46765057	46926617	HAP_1	0.046218487394958	0.661689018493305	1.48443417070472	0.655942401110955
1	46765057	46926617	HAP_2	0.203361344537815	-0.46431776434894	0.509125991107205	0.362151626543578
1	46765057	46926617	HAP_3	0.147058823529412	0.665120676015814	0.715326989448975	0.352853158534778
1	46765057	46926617	HAP_4	0.194957983193277	-0.318691510131151	0.513016825357116	0.534704260815712
1	46830986	46990465	HAP_1	0.195798319327731	-0.320897581968983	0.503108467868531	0.523835326174765
1	46830986	46990465	HAP_2	0.046218487394958	0.661689018493305	1.48443417070472	0.655942401110955
1	46830986	46990465	HAP_3	0.203361344537815	-0.46431776434894	0.509125991107205	0.362151626543578
1	46830986	46990465	HAP_4	0.147058823529412	0.665120676015814	0.715326989448975	0.352853158534778
1	46861487	47046311	HAP_1	0.157142857142857	0.665120676015814	0.715326989448975	0.352853158534778
1	46861487	47046311	HAP_2	0.241176470588235	0.229143784513636	0.450820360453175	0.61144832716412
1	46861487	47046311	HAP_3	0.046218487394958	0.661689018493305	1.48443417070472	0.655942401110955
1	46861487	47046311	HAP_4	0.108403361344538	1.03974396122192	1.48019584168106	0.482687671740624
1	46861487	47046311	HAP_5	0.205042016806723	-0.46431776434894	0.509125991107205	0.362151626543578
1	46917187	47078814	HAP_1	0.108403361344538	1.03974396122192	1.48019584168106	0.482687671740624
1	46917187	47078814	HAP_2	0.239495798319328	-0.0551735912123729	0.457414602224283	0.904033237080945
1	46917187	47078814	HAP_3	0.220168067226891	0.213524942150864	0.490455543311265	0.663462224133214
1	46917187	47078814	HAP_4	0.0478991596638655	0.661689018493305	1.48443417070472	0.655942401110955
1	46917187	47078814	HAP_5	0.225210084033613	-0.461489476462058	0.484657494853274	0.341392289519166
1	46968321	47175343	HAP_1	0.046218487394958	0.661689018493305	1.48443417070472	0.655942401110955
1	46968321	47175343	HAP_2	0.108403361344538	1.03974396122192	1.48019584168106	0.482687671740624
1	46968321	47175343	HAP_3	0.20672268907563	-0.119077971715237	0.480311493978855	0.804285123857496
1	46968321	47175343	HAP_4	0.292436974789916	-0.513573937896825	0.378839410941702	0.175736117017691
1	46968321	47175343	HAP_5	0.221008403361345	0.213524942150864	0.490455543311265	0.663462224133214
1	47022790	47258344	HAP_1	0.204201680672269	-0.46431776434894	0.509125991107205	0.362151626543578
1	47022790	47258344	HAP_2	0.107563025210084	1.03974396122192	1.48019584168106	0.482687671740624
1	47022790	47258344	HAP_3	0.20672268907563	-0.119077971715237	0.480311493978855	0.804285123857496
1	47022790	47258344	HAP_4	0.266386554621849	0.412102877795487	0.412927400314435	0.318692542331868
1	47064991	47333666	HAP_1	0.204201680672269	-0.46431776434894	0.509125991107205	0.362151626543578
1	47064991	47333666	HAP_2	0.20672268907563	-0.233737843250858	0.486505021302304	0.631093088122536
1	47064991	47333666	HAP_3	0.107563025210084	1.03974396122192	1.48019584168106	0.482687671740624
1	47064991	47333666	HAP_4	0.203361344537815	0.886381290745844	0.558749953933302	0.113199702064549
1	47156004	47384886	HAP_1	0.115966386554622	1.03974396122192	1.48019584168106	0.482687671740624
1	47156004	47384886	HAP_2	0.410084033613445	-0.00667638352728046	0.293606749158619	0.981866098119716
1	47156004	47384886	HAP_3	0.204201680672269	-0.46431776434894	0.509125991107205	0.362151626543578
1	47224469	47453456	HAP_1	0.410084033613445	-0.00667638352728046	0.293606749158619	0.981866098119716
1	47224469	47453456	HAP_2	0.20672268907563	-0.50094326344154	0.501217600354265	0.317990812478117
1	47224469	47453456	HAP_3	0.174789915966387	1.80555454724324	0.662013853633375	0.00657680956296398
1	47308167	47518892	HAP_1	0.20672268907563	-0.50094326344154	0.501217600354265	0.317990812478117
1	47308167	47518892	HAP_2	0.352941176470588	-0.0243401128827767	0.32276287877261	0.939913026005791
1	47308167	47518892	HAP_3	0.046218487394958	0.661689018493305	1.48443417070472	0.655942401110955
1	47308167	47518892	HAP_4	0.247058823529412	1.25398933637217	0.478317132997573	0.00897889327861363
1	47367254	47584420	HAP_1	0.147058823529412	0.665120676015814	0.715326989448975	0.352853158534778
1	47367254	47584420	HAP_2	0.205882352941176	-0.466377490541381	0.493988124116327	0.345506890074283
1	47367254	47584420	HAP_3	0.0453781512605042	0.661689018493305	1.48443417070472	0.655942401110955
1	47367254	47584420	HAP_4	0.205882352941176	-0.50094326344154	0.501217600354265	0.317990812478117
1	47367254	47584420	HAP_5	0.164705882352941	0.816055064997276	0.731692427891975	0.265183067142358
1	47424205	47627123	HAP_1	0.13109243697479	0.811955231810285	0.985427066970732	0.410298229707839
1	47424205	47627123	HAP_2	0.205882352941176	-0.50094326344154	0.501217600354265	0.317990812478117
1	47424205	47627123	HAP_3	0.147058823529412	0.665120676015814	0.715326989448975	0.352853158534778
1	47424205	47627123	HAP_4	0.204201680672269	-0.466377490541381	0.493988124116327	0.345506890074283
1	47424205	47627123	HAP_5	0.0453781512605042	0.661689018493305	1.48443417070472	0.655942401110955
1	47496051	47686595	HAP_1	0.147058823529412	0.665120676015814	0.715326989448975	0.352853158534778
1	47496051	47686595	HAP_2	0.194117647058824	-0.320897581968983	0.503108467868531	0.523835326174765
1	47496051	47686595	HAP_3	0.0453781512605042	0.661689018493305	1.48443417070472	0.655942401110955
1	47496051	47686595	HAP_4	0.205042016806723	-0.50094326344154	0.501217600354265	0.317990812478117
1	47496051	47686595	HAP_5	0.105882352941176	1.03974396122192	1.48019584168106	0.482687671740624
1	47561548	47730781	HAP_1	0.046218487394958	0.661689018493305	1.48443417070472	0.655942401110955
1	47561548	47730781	HAP_2	0.105882352941176	1.03974396122192	1.48019584168106	0.482687671740624
1	47561548	47730781	HAP_3	0.147058823529412	0.665120676015814	0.715326989448975	0.352853158534778
1	47561548	47730781	HAP_4	0.204201680672269	-0.50094326344154	0.501217600354265	0.317990812478117
1	47561548	47730781	HAP_5	0.194957983193277	-0.320897581968983	0.503108467868531	0.523835326174765
1	47620277	47781267	HAP_1	0.105882352941176	1.03974396122192	1.48019584168106	0.482687671740624
1	47620277	47781267	HAP_2	0.146218487394958	0.665120676015814	0.715326989448975	0.352853158534778
1	47620277	47781267	HAP_3	0.204201680672269	-0.50094326344154	0.501217600354265	0.317990812478117
1	47620277	47781267	HAP_4	0.310084033613445	-0.602316123009984	0.382062266050423	0.115457028724368
1	47620277	47781267	HAP_5	0.046218487394958	0.661689018493305	1.48443417070472	0.655942401110955
1	47666840	47852374	HAP_1	0.145378151260504	0.682920288706677	0.742837507281396	0.358298585633312
1	47666840	47852374	HAP_2	0.202521008403361	-0.474196650446283	0.510111895521804	0.352967041776174
1	47666840	47852374	HAP_3	0.312605042016807	-0.626147620978542	0.378682238240379	0.098770247540888
1	47666840	47852374	HAP_4	0.105042016806723	1.03974396122192	1.48019584168106	0.482687671740624
1	47666840	47852374	HAP_5	0.046218487394958	0.661689018493305	1.48443417070472	0.655942401110955
1	47706270	47920906	HAP_1	0.202521008403361	-0.474196650446283	0.510111895521804	0.352967041776174
1	47706270	47920906	HAP_2	0.196638655462185	-0.210782057998939	0.49731837832009	0.671841102644616
1	47706270	47920906	HAP_3	0.105042016806723	1.03974396122192	1.48019584168106	0.482687671740624
1	47706270	47920906	HAP_4	0.046218487394958	0.661689018493305	1.48443417070472	0.655942401110955
1	47706270	47920906	HAP_5	0.165546218487395	0.320500243512745	0.625091415438846	0.608337960275215
1	47764189	47987117	HAP_1	0.202521008403361	-0.474196650446283	0.510111895521804	0.352967041776174
1	47764189	47987117	HAP_2	0.196638655462185	-0.210782057998939	0.49731837832009	0.671841102644616
1	47764189	47987117	HAP_3	0.239495798319328	-0.0985836630316766	0.505717490299894	0.845509350163657
1	47764189	47987117	HAP_4	0.046218487394958	0.661689018493305	1.48443417070472	0.655942401110955
1	47764189	47987117	HAP_5	0.105042016806723	1.03974396122192	1.48019584168106	0.482687671740624
1	47827478	48065616	HAP_1	0.196638655462185	-0.210782057998939	0.49731837832009	0.671841102644616
1	47827478	48065616	HAP_2	0.161344537815126	0.275631872524851	0.623200704766572	0.658447817359846
1	47827478	48065616	HAP_3	0.105042016806723	1.03974396122192	1.48019584168106	0.482687671740624
1	47827478	48065616	HAP_4	0.202521008403361	-0.474196650446283	0.510111895521804	0.352967041776174
1	47827478	48065616	HAP_5	0.0453781512605042	0.661689018493305	1.48443417070472	0.655942401110955
1	47901421	48113040	HAP_1	0.201680672268908	-0.474196650446283	0.510111895521804	0.352967041776174
1	47901421	48113040	HAP_2	0.105882352941176	1.03974396122192	1.48019584168106	0.482687671740624
1	47901421	48113040	HAP_3	0.0453781512605042	0.661689018493305	1.48443417070472	0.655942401110955
1	47901421	48113040	HAP_4	0.180672268907563	-0.429666655429577	0.549226877405803	0.434349532510355
1	47901421	48113040	HAP_5	0.16218487394958	0.275631872524851	0.623200704766572	0.658447817359846
1	47969845	48144580	HAP_1	0.105882352941176	1.03974396122192	1.48019584168106	0.482687671740624
1	47969845	48144580	HAP_2	0.201680672268908	-0.474196650446283	0.510111895521804	0.352967041776174
1	47969845	48144580	HAP_3	0.16218487394958	0.275631872524851	0.623200704766572	0.658447817359846
1	47969845	48144580	HAP_4	0.0453781512605042	0.661689018493305	1.48443417070472	0.655942401110955
1	47969845	48144580	HAP_5	0.180672268907563	-0.429666655429577	0.549226877405803	0.434349532510355
1	48040848	48211571	HAP_1	0.253781512605042	0.865036204536529	0.42268816104027	0.0411547808045784
1	48040848	48211571	HAP_2	0.180672268907563	-0.429666655429577	0.549226877405803	0.434349532510355
1	48040848	48211571	HAP_3	0.308403361344538	-0.25861496465502	0.373466152754209	0.488916970766282
1	48040848	48211571	HAP_4	0.0756302521008403	3.25923906918833	1.45551221138906	0.025517372870885
1	48100888	48263748	HAP_1	0.221848739495798	1.14014200719419	0.472640636371961	0.0161613577879259
1	48100888	48263748	HAP_2	0.103361344537815	1.03974396122192	1.48019584168106	0.482687671740624
1	48100888	48263748	HAP_3	0.204201680672269	-0.474196650446283	0.510111895521804	0.352967041776174
1	48100888	48263748	HAP_4	0.196638655462185	-0.210782057998939	0.49731837832009	0.671841102644616
1	48139768	48324458	HAP_1	0.196638655462185	-0.210782057998939	0.49731837832009	0.671841102644616
1	48139768	48324458	HAP_2	0.247899159663866	0.32347140393545	0.466235640689427	0.488088331138236
1	48139768	48324458	HAP_3	0.103361344537815	1.03974396122192	1.48019584168106	0.482687671740624
1	48139768	48324458	HAP_4	0.204201680672269	-0.474196650446283	0.510111895521804	0.352967041776174
1	48187920	48421292	HAP_1	0.547899159663866	0.21960025775584	0.243099848487169	0.366722605019391
1	48187920	48421292	HAP_2	0.103361344537815	1.03974396122192	1.48019584168106	0.482687671740624
1	48187920	48421292	HAP_3	0.201680672268908	-0.474196650446283	0.510111895521804	0.352967041776174
1	48246583	48479468	HAP_1	0.103361344537815	1.03974396122192	1.48019584168106	0.482687671740624
1	48246583	48479468	HAP_2	0.202521008403361	-0.474196650446283	0.510111895521804	0.352967041776174
1	48246583	48479468	HAP_3	0.514285714285714	0.276132958366585	0.253210538640802	0.275932300070211
1	48301699	48517341	HAP_1	0.415126050420168	-0.164134004004099	0.292277784040065	0.574626203741998
1	48301699	48517341	HAP_2	0.0445378151260504	0.661689018493305	1.48443417070472	0.655942401110955
1	48301699	48517341	HAP_3	0.103361344537815	1.03974396122192	1.48019584168106	0.482687671740624
1	48301699	48517341	HAP_4	0.202521008403361	-0.474196650446283	0.510111895521804	0.352967041776174
1	48397994	48568151	HAP_1	0.103361344537815	1.03974396122192	1.48019584168106	0.482687671740624
1	48397994	48568151	HAP_2	0.205042016806723	-0.474196650446283	0.510111895521804	0.352967041776174
1	48397994	48568151	HAP_3	0.415126050420168	-0.164134004004099	0.292277784040065	0.574626203741998
1	48397994	48568151	HAP_4	0.0445378151260504	0.661689018493305	1.48443417070472	0.655942401110955
1	48457202	48610208	HAP_1	0.205882352941176	-0.474196650446283	0.510111895521804	0.352967041776174
1	48457202	48610208	HAP_2	0.518487394957983	-0.168338898596583	0.243624861079118	0.489856205722959
1	48457202	48610208	HAP_3	0.0445378151260504	0.661689018493305	1.48443417070472	0.655942401110955
1	48457202	48610208	HAP_4	0.0747899159663866	0.594009473534212	1.47233763718554	0.686767959595841
1	48510370	48684112	HAP_1	0.126890756302521	-1.16952261078243	0.781624241374464	0.135124803781631
1	48510370	48684112	HAP_2	0.449579831932773	0.0151085877499097	0.261845459625664	0.954007079550453
1	48510370	48684112	HAP_3	0.0436974789915966	0.661689018493305	1.48443417070472	0.655942401110955
1	48510370	48684112	HAP_4	0.267226890756303	-0.162520366017265	0.400912229518508	0.68534980859328
1	48549201	48724388	HAP_1	0.716806722689076	-0.0437562068391609	0.213676479172537	0.837817299214341
1	48549201	48724388	HAP_2	0.0445378151260504	0.661689018493305	1.48443417070472	0.655942401110955
1	48599751	48750508	HAP_1	0.0445378151260504	0.661689018493305	1.48443417070472	0.655942401110955
1	48599751	48750508	HAP_2	0.716806722689076	-0.0437562068391609	0.213676479172537	0.837817299214341
1	48671659	48809012	HAP_1	0.116806722689076	-1.62055789433465	1.14744378448626	0.158390211703709
1	48671659	48809012	HAP_2	0.541176470588235	-0.162282841736751	0.235711813621001	0.491424967942873
1	48671659	48809012	HAP_3	0.0512605042016807	0.661689018493305	1.48443417070472	0.655942401110955
1	48671659	48809012	HAP_4	0.147899159663866	0.682920288706677	0.742837507281396	0.358298585633312
1	48712559	48843312	HAP_1	0.126050420168067	-0.135617456810528	0.914970559479899	0.882220037390753
1	48712559	48843312	HAP_2	0.418487394957983	-0.500955505998371	0.280230911418477	0.0743522690472356
1	48712559	48843312	HAP_3	0.0512605042016807	0.661689018493305	1.48443417070472	0.655942401110955
1	48712559	48843312	HAP_4	0.147899159663866	0.682920288706677	0.742837507281396	0.358298585633312
1	48712559	48843312	HAP_5	0.115966386554622	-1.62055789433465	1.14744378448626	0.158390211703709
1	48743252	48909969	HAP_1	0.115966386554622	-1.62055789433465	1.14744378448626	0.158390211703709
1	48743252	48909969	HAP_2	0.126050420168067	-0.135617456810528	0.914970559479899	0.882220037390753
1	48743252	48909969	HAP_3	0.418487394957983	-0.500955505998371	0.280230911418477	0.0743522690472356
1	48743252	48909969	HAP_4	0.0512605042016807	0.661689018493305	1.48443417070472	0.655942401110955
1	48743252	48909969	HAP_5	0.147899159663866	0.682920288706677	0.742837507281396	0.358298585633312
1	48788169	48986406	HAP_1	0.116806722689076	-1.62055789433465	1.14744378448626	0.158390211703709
1	48788169	48986406	HAP_2	0.126050420168067	-0.135617456810528	0.914970559479899	0.882220037390753
1	48788169	48986406	HAP_3	0.418487394957983	-0.500955505998371	0.280230911418477	0.0743522690472356
1	48788169	48986406	HAP_4	0.0512605042016807	0.661689018493305	1.48443417070472	0.655942401110955
1	48788169	48986406	HAP_5	0.147899159663866	0.682920288706677	0.742837507281396	0.358298585633312
1	48827452	49043543	HAP_1	0.147899159663866	0.682920288706677	0.742837507281396	0.358298585633312
1	48827452	49043543	HAP_2	0.121848739495798	-0.135617456810528	0.914970559479899	0.882220037390753
1	48827452	49043543	HAP_3	0.0512605042016807	0.661689018493305	1.48443417070472	0.655942401110955
1	48827452	49043543	HAP_4	0.431932773109244	-0.518827165285074	0.275801237952294	0.0604486556410998
1	48898667	49115281	HAP_1	0.147899159663866	0.682920288706677	0.742837507281396	0.358298585633312
1	48898667	49115281	HAP_2	0.0966386554621849	1.03974396122192	1.48019584168106	0.482687671740624
1	48898667	49115281	HAP_3	0.0436974789915966	0.661689018493305	1.48443417070472	0.655942401110955
1	48898667	49115281	HAP_4	0.391596638655462	-0.466080933706894	0.301092074635556	0.122173542204174
1	48958647	49164884	HAP_1	0.0436974789915966	0.661689018493305	1.48443417070472	0.655942401110955
1	48958647	49164884	HAP_2	0.147899159663866	0.682920288706677	0.742837507281396	0.358298585633312
1	48958647	49164884	HAP_3	0.0966386554621849	1.03974396122192	1.48019584168106	0.482687671740624
1	48958647	49164884	HAP_4	0.390756302521008	-0.466080933706894	0.301092074635556	0.122173542204174
1	49018689	49233556	HAP_1	0.0436974789915966	0.661689018493305	1.48443417070472	0.655942401110955
1	49018689	49233556	HAP_2	0.219327731092437	0.135938487318094	0.583235462698007	0.815783940978029
1	49018689	49233556	HAP_3	0.414285714285714	-0.514856314403488	0.287566433445367	0.0739107523912486
1	49018689	49233556	HAP_4	0.136134453781513	1.74630686957658	0.971452398307654	0.0727547084583218
1	49088896	49297684	HAP_1	0.147899159663866	0.682920288706677	0.742837507281396	0.358298585633312
1	49088896	49297684	HAP_2	0.414285714285714	-0.514856314403488	0.287566433445367	0.0739107523912486
1	49088896	49297684	HAP_3	0.0436974789915966	0.661689018493305	1.48443417070472	0.655942401110955
1	49088896	49297684	HAP_4	0.0966386554621849	1.03974396122192	1.48019584168106	0.482687671740624
1	49146955	49373421	HAP_1	0.0436974789915966	0.661689018493305	1.48443417070472	0.655942401110955
1	49146955	49373421	HAP_2	0.0907563025210084	1.03974396122192	1.48019584168106	0.482687671740624
1	49146955	49373421	HAP_3	0.181512605042017	-0.321084320747535	0.57632756396372	0.577658786696774
1	49146955	49373421	HAP_4	0.209243697478992	-0.451132572804007	0.492017756455438	0.359573235511207
1	49146955	49373421	HAP_5	0.147899159663866	0.682920288706677	0.742837507281396	0.358298585633312
1	49208558	49450364	HAP_1	0.147899159663866	0.682920288706677	0.742837507281396	0.358298585633312
1	49208558	49450364	HAP_2	0.0436974789915966	0.661689018493305	1.48443417070472	0.655942401110955
1	49208558	49450364	HAP_3	0.120168067226891	0.221031348729898	0.925568854028446	0.811340120463417
1	49208558	49450364	HAP_4	0.181512605042017	-0.321084320747535	0.57632756396372	0.577658786696774
1	49208558	49450364	HAP_5	0.207563025210084	-0.414391575423951	0.49949391709334	0.407092187465223
1	49275875	49511626	HAP_1	0.147899159663866	0.682920288706677	0.742837507281396	0.358298585633312
1	49275875	49511626	HAP_2	0.0436974789915966	0.661689018493305	1.48443417070472	0.655942401110955
1	49275875	49511626	HAP_3	0.187394957983193	-0.321084320747535	0.57632756396372	0.577658786696774
1	49275875	49511626	HAP_4	0.207563025210084	-0.414391575423951	0.49949391709334	0.407092187465223
1	49275875	49511626	HAP_5	0.120168067226891	0.221031348729898	0.925568854028446	0.811340120463417
1	49340355	49597814	HAP_1	0.120168067226891	0.221031348729898	0.925568854028446	0.811340120463417
1	49340355	49597814	HAP_2	0.210084033613445	-0.414391575423951	0.49949391709334	0.407092187465223
1	49340355	49597814	HAP_3	0.247899159663866	0.237777498196406	0.462876134609311	0.607659693913887
1	49340355	49597814	HAP_4	0.0436974789915966	0.661689018493305	1.48443417070472	0.655942401110955
1	49340355	49597814	HAP_5	0.147899159663866	0.682920288706677	0.742837507281396	0.358298585633312
1	49435205	49649281	HAP_1	0.120168067226891	0.221031348729898	0.925568854028446	0.811340120463417
1	49435205	49649281	HAP_2	0.290756302521008	0.382346130125644	0.401994920428436	0.341937360074377
1	49435205	49649281	HAP_3	0.0436974789915966	0.661689018493305	1.48443417070472	0.655942401110955
1	49435205	49649281	HAP_4	0.210084033613445	-0.414391575423951	0.49949391709334	0.407092187465223
1	49435205	49649281	HAP_5	0.147899159663866	0.682920288706677	0.742837507281396	0.358298585633312
1	49483138	49688088	HAP_1	0.368067226890756	-0.16105779791097	0.322822254022805	0.61803447216501
1	49483138	49688088	HAP_2	0.167226890756303	0.173214769269071	0.647882482788011	0.789290380450707
1	49483138	49688088	HAP_3	0.210084033613445	-0.414391575423951	0.49949391709334	0.407092187465223
1	49483138	49688088	HAP_4	0.0436974789915966	0.661689018493305	1.48443417070472	0.655942401110955
1	49563914	49763231	HAP_1	0.208403361344538	-0.414391575423951	0.49949391709334	0.407092187465223
1	49563914	49763231	HAP_2	0.350420168067227	-0.159046544042749	0.329322780671491	0.62931262023966
1	49563914	49763231	HAP_3	0.179831932773109	0.525325868243782	0.609267999325714	0.388919050045543
1	49563914	49763231	HAP_4	0.0436974789915966	0.661689018493305	1.48443417070472	0.655942401110955
1	49639628	49805480	HAP_1	0.349579831932773	-0.159046544042749	0.329322780671491	0.62931262023966
1	49639628	49805480	HAP_2	0.0436974789915966	0.661689018493305	1.48443417070472	0.655942401110955
1	49639628	49805480	HAP_3	0.210924369747899	0.437766725440544	0.510836959375963	0.391819833593731
1	49639628	49805480	HAP_4	0.208403361344538	-0.414391575423951	0.49949391709334	0.407092187465223
1	49670402	49866541	HAP_1	0.0436974789915966	0.661689018493305	1.48443417070472	0.655942401110955
1	49670402	49866541	HAP_2	0.349579831932773	-0.159046544042749	0.329322780671491	0.62931262023966
1	49670402	49866541	HAP_3	0.210924369747899	0.437766725440544	0.510836959375963	0.391819833593731
1	49670402	49866541	HAP_4	0.208403361344538	-0.414391575423951	0.49949391709334	0.407092187465223
1	49748612	49917754	HAP_1	0.0428571428571429	0.661689018493305	1.48443417070472	0.655942401110955
1	49748612	49917754	HAP_2	0.208403361344538	-0.414391575423951	0.49949391709334	0.407092187465223
1	49748612	49917754	HAP_3	0.236134453781513	-0.658015593613591	0.445829913460067	0.140502378854223
1	49748612	49917754	HAP_4	0.105882352941176	0.312823258588098	0.914498085505442	0.732420960885218
1	49748612	49917754	HAP_5	0.246218487394958	0.351305801307829	0.493867706547135	0.477161140243098
1	49797345	49959029	HAP_1	0.197478991596639	-0.614764991046885	0.472890474569328	0.194110237597404
1	49797345	49959029	HAP_2	0.0840336134453782	0.105125473459813	1.28379754458264	0.934765255245327
1	49797345	49959029	HAP_3	0.148739495798319	0.682920288706677	0.742837507281396	0.358298585633312
1	49797345	49959029	HAP_4	0.208403361344538	-0.414391575423951	0.49949391709334	0.407092187465223
1	49844520	50014475	HAP_1	0.197478991596639	-0.614764991046885	0.472890474569328	0.194110237597404
1	49844520	50014475	HAP_2	0.0428571428571429	0.661689018493305	1.48443417070472	0.655942401110955
1	49844520	50014475	HAP_3	0.208403361344538	-0.414391575423951	0.49949391709334	0.407092187465223
1	49844520	50014475	HAP_4	0.147899159663866	0.682920288706677	0.742837507281396	0.358298585633312
1	49905226	50068139	HAP_1	0.220168067226891	-0.535409779641636	0.475996792303405	0.261129821271533
1	49905226	50068139	HAP_2	0.197478991596639	-0.614764991046885	0.472890474569328	0.194110237597404
1	49905226	50068139	HAP_3	0.147899159663866	0.682920288706677	0.742837507281396	0.358298585633312
1	49905226	50068139	HAP_4	0.0436974789915966	0.661689018493305	1.48443417070472	0.655942401110955
1	49934342	50131884	HAP_1	0.147899159663866	0.682920288706677	0.742837507281396	0.358298585633312
1	49934342	50131884	HAP_2	0.0436974789915966	0.661689018493305	1.48443417070472	0.655942401110955
1	49934342	50131884	HAP_3	0.0857142857142857	2.93471773150225	1.28313307494409	0.0225451197528792
1	49934342	50131884	HAP_4	0.126050420168067	0.340918073446601	1.04620834403537	0.744646957543906
1	49934342	50131884	HAP_5	0.472268907563025	-0.340173620160975	0.254434931974177	0.181752525253288
1	49992776	50179504	HAP_1	0.573109243697479	-0.509801764950285	0.230010428019229	0.0270480367606505
1	49992776	50179504	HAP_2	0.0873949579831933	2.93471773150225	1.28313307494409	0.0225451197528792
1	49992776	50179504	HAP_3	0.147899159663866	0.682920288706677	0.742837507281396	0.358298585633312
1	49992776	50179504	HAP_4	0.0436974789915966	0.661689018493305	1.48443417070472	0.655942401110955
1	50043404	50228762	HAP_1	0.570588235294118	-0.530221942766634	0.230472232508368	0.0217675652190036
1	50043404	50228762	HAP_2	0.147899159663866	0.682920288706677	0.742837507281396	0.358298585633312
1	50043404	50228762	HAP_3	0.0436974789915966	0.661689018493305	1.48443417070472	0.655942401110955
1	50118512	50262034	HAP_1	0.147899159663866	0.682920288706677	0.742837507281396	0.358298585633312
1	50118512	50262034	HAP_2	0.571428571428571	-0.54425878185422	0.229925436940119	0.0182538240458254
1	50118512	50262034	HAP_3	0.0436974789915966	0.661689018493305	1.48443417070472	0.655942401110955
1	50149197	50325317	HAP_1	0.0428571428571429	0.661689018493305	1.48443417070472	0.655942401110955
1	50149197	50325317	HAP_2	0.149579831932773	0.682920288706677	0.742837507281396	0.358298585633312
1	50149197	50325317	HAP_3	0.569747899159664	-0.535758461822223	0.230317106100774	0.0203516050999133
1	50215571	50375545	HAP_1	0.0428571428571429	0.661689018493305	1.48443417070472	0.655942401110955
1	50215571	50375545	HAP_2	0.149579831932773	0.682920288706677	0.742837507281396	0.358298585633312
1	50215571	50375545	HAP_3	0.0907563025210084	2.20102568992632	1.27360498239891	0.0844853780536771
1	50215571	50375545	HAP_4	0.442857142857143	-0.284291150692911	0.266224127898528	0.286024614091721
1	50215571	50375545	HAP_5	0.0957983193277311	-0.154509268964116	1.0434960862619	0.882339714112724
1	50244741	50439464	HAP_1	0.0436974789915966	0.661689018493305	1.48443417070472	0.655942401110955
1	50244741	50439464	HAP_2	0.442016806722689	-0.27431897098108	0.26694978754731	0.304562493726249
1	50244741	50439464	HAP_3	0.0915966386554622	0.0309814295673612	1.14202593432253	0.978366557337238
1	50244741	50439464	HAP_4	0.150420168067227	0.535097370003726	0.715923751531826	0.455110559643995
1	50294646	50487931	HAP_1	0.0436974789915966	0.661689018493305	1.48443417070472	0.655942401110955
1	50294646	50487931	HAP_2	0.150420168067227	0.535097370003726	0.715923751531826	0.455110559643995
1	50294646	50487931	HAP_3	0.36890756302521	-0.637311380978572	0.30403170019108	0.0364956249181837
1	50294646	50487931	HAP_4	0.0915966386554622	0.0309814295673612	1.14202593432253	0.978366557337238
1	50350895	50530833	HAP_1	0.0436974789915966	0.661689018493305	1.48443417070472	0.655942401110955
1	50350895	50530833	HAP_2	0.158823529411765	0.452561775802086	0.691340699307264	0.512974473504355
1	50350895	50530833	HAP_3	0.173949579831933	-0.740914771380991	0.618217154371178	0.231221839091888
1	50350895	50530833	HAP_4	0.195798319327731	-0.54856914193524	0.48584717734187	0.259321608548367
1	50350895	50530833	HAP_5	0.0915966386554622	0.0309814295673612	1.14202593432253	0.978366557337238
1	50417636	50579273	HAP_1	0.173949579831933	-0.740914771380991	0.618217154371178	0.231221839091888
1	50417636	50579273	HAP_2	0.239495798319328	-0.438058128293756	0.411181700492487	0.287153070096484
1	50417636	50579273	HAP_3	0.0773109243697479	0.0188573614871701	1.4652788521486	0.989736342644022
1	50417636	50579273	HAP_4	0.250420168067227	0.00315228661802471	0.444828613353254	0.994348251198446
1	50476974	50622082	HAP_1	0.0915966386554622	0.0309814295673612	1.14202593432253	0.978366557337238
1	50476974	50622082	HAP_2	0.158823529411765	0.452561775802086	0.691340699307264	0.512974473504355
1	50476974	50622082	HAP_3	0.173109243697479	-0.723737586186882	0.636342955152758	0.255864666879687
1	50476974	50622082	HAP_4	0.238655462184874	-0.438058128293756	0.411181700492487	0.287153070096484
1	50506908	50660377	HAP_1	0.0966386554621849	0.214911759480627	1.16088573273647	0.853193604351472
1	50506908	50660377	HAP_2	0.159663865546218	0.452561775802086	0.691340699307264	0.512974473504355
1	50506908	50660377	HAP_3	0.173109243697479	-0.723737586186882	0.636342955152758	0.255864666879687
1	50506908	50660377	HAP_4	0.0756302521008403	0.661689018493305	1.48443417070472	0.655942401110955
1	50506908	50660377	HAP_5	0.194957983193277	-0.54856914193524	0.48584717734187	0.259321608548367
1	50506908	50660377	HAP_6	0.0882352941176471	-1.30068853495415	1.48177261054403	0.380418676248747
1	50569465	50725622	HAP_1	0.0436974789915966	0.661689018493305	1.48443417070472	0.655942401110955
1	50569465	50725622	HAP_2	0.368067226890756	-0.681743056453469	0.307029043798329	0.0267724723516456
1	50569465	50725622	HAP_3	0.101680672268908	1.31187521782968	1.28017582006519	0.305901351610988
1	50569465	50725622	HAP_4	0.159663865546218	0.452561775802086	0.691340699307264	0.512974473504355
1	50616557	50791583	HAP_1	0.0436974789915966	0.661689018493305	1.48443417070472	0.655942401110955
1	50616557	50791583	HAP_2	0.36890756302521	-0.688609861386122	0.305343649246269	0.0244917060077928
1	50616557	50791583	HAP_3	0.0991596638655462	-1.30068853495415	1.48177261054403	0.380418676248747
1	50616557	50791583	HAP_4	0.150420168067227	0.535097370003726	0.715923751531826	0.455110559643995
1	50645729	50846942	HAP_1	0.150420168067227	0.535097370003726	0.715923751531826	0.455110559643995
1	50645729	50846942	HAP_2	0.10672268907563	-0.524610869302498	1.48184247107585	0.723447564019388
1	50645729	50846942	HAP_3	0.0436974789915966	0.661689018493305	1.48443417070472	0.655942401110955
1	50645729	50846942	HAP_4	0.364705882352941	-0.661930647491449	0.314077342809525	0.0354978721035565
1	50701349	50911053	HAP_1	0.205042016806723	-0.335979627115526	0.610401079011872	0.582239532390244
1	50701349	50911053	HAP_2	0.149579831932773	0.535097370003726	0.715923751531826	0.455110559643995
1	50701349	50911053	HAP_3	0.189915966386555	-0.47667050581016	0.536058037141744	0.374255266616728
1	50701349	50911053	HAP_4	0.174789915966387	-0.740914771380991	0.618217154371178	0.231221839091888
1	50701349	50911053	HAP_5	0.0436974789915966	0.661689018493305	1.48443417070472	0.655942401110955
1	50774785	50974257	HAP_1	0.148739495798319	0.521674645015104	0.745401506008652	0.484296096771689
1	50774785	50974257	HAP_2	0.189915966386555	-0.47667050581016	0.536058037141744	0.374255266616728
1	50774785	50974257	HAP_3	0.174789915966387	-0.740914771380991	0.618217154371178	0.231221839091888
1	50774785	50974257	HAP_4	0.0428571428571429	0.661689018493305	1.48443417070472	0.655942401110955
1	50834304	51037273	HAP_1	0.195798319327731	-0.54856914193524	0.48584717734187	0.259321608548367
1	50834304	51037273	HAP_2	0.173949579831933	-0.740914771380991	0.618217154371178	0.231221839091888
1	50834304	51037273	HAP_3	0.0428571428571429	0.661689018493305	1.48443417070472	0.655942401110955
1	50834304	51037273	HAP_4	0.147899159663866	0.521674645015104	0.745401506008652	0.484296096771689
1	50877837	51071783	HAP_1	0.195798319327731	-0.54856914193524	0.48584717734187	0.259321608548367
1	50877837	51071783	HAP_2	0.147899159663866	0.521674645015104	0.745401506008652	0.484296096771689
1	50877837	51071783	HAP_3	0.173949579831933	-0.740914771380991	0.618217154371178	0.231221839091888
1	50877837	51071783	HAP_4	0.0428571428571429	0.661689018493305	1.48443417070472	0.655942401110955
1	50957338	51149742	HAP_1	0.195798319327731	-0.5779394711362	0.486611761892219	0.235443648838175
1	50957338	51149742	HAP_2	0.149579831932773	0.521674645015104	0.745401506008652	0.484296096771689
1	50957338	51149742	HAP_3	0.174789915966387	-0.740914771380991	0.618217154371178	0.231221839091888
1	50957338	51149742	HAP_4	0.0453781512605042	0.661689018493305	1.48443417070472	0.655942401110955
1	51021282	51198232	HAP_1	0.148739495798319	0.521674645015104	0.745401506008652	0.484296096771689
1	51021282	51198232	HAP_2	0.174789915966387	-0.772731852066284	0.601996117450012	0.199787170560697
1	51021282	51198232	HAP_3	0.046218487394958	0.661689018493305	1.48443417070472	0.655942401110955
1	51021282	51198232	HAP_4	0.194957983193277	-0.5779394711362	0.486611761892219	0.235443648838175
1	51064062	51282058	HAP_1	0.101680672268908	-0.524610869302498	1.48184247107585	0.723447564019388
1	51064062	51282058	HAP_2	0.194957983193277	-0.5779394711362	0.486611761892219	0.235443648838175
1	51064062	51282058	HAP_3	0.046218487394958	0.661689018493305	1.48443417070472	0.655942401110955
1	51064062	51282058	HAP_4	0.176470588235294	-0.803760234250511	0.587924845813289	0.172117389703138
1	51064062	51282058	HAP_5	0.146218487394958	0.138178069060754	0.775675817832587	0.858675846771516
1	51132324	51351894	HAP_1	0.115966386554622	-0.0693670341546433	1.0608347127916	0.947886651141299
1	51132324	51351894	HAP_2	0.142857142857143	0.138178069060754	0.775675817832587	0.858675846771516
1	51132324	51351894	HAP_3	0.046218487394958	0.661689018493305	1.48443417070472	0.655942401110955
1	51132324	51351894	HAP_4	0.176470588235294	-0.803760234250511	0.587924845813289	0.172117389703138
1	51132324	51351894	HAP_5	0.194957983193277	-0.5779394711362	0.486611761892219	0.235443648838175
1	51177783	51407016	HAP_1	0.046218487394958	0.661689018493305	1.48443417070472	0.655942401110955
1	51177783	51407016	HAP_2	0.211764705882353	-0.00858667156214402	0.476482530250097	0.985628310297997
1	51177783	51407016	HAP_3	0.115966386554622	-0.0693670341546433	1.0608347127916	0.947886651141299
1	51177783	51407016	HAP_4	0.196638655462185	-0.5779394711362	0.486611761892219	0.235443648838175
1	51177783	51407016	HAP_5	0.142857142857143	0.138178069060754	0.775675817832587	0.858675846771516
1	51259060	51462074	HAP_1	0.116806722689076	-0.0693670341546433	1.0608347127916	0.947886651141299
1	51259060	51462074	HAP_2	0.142857142857143	0.138178069060754	0.775675817832587	0.858675846771516
1	51259060	51462074	HAP_3	0.046218487394958	0.661689018493305	1.48443417070472	0.655942401110955
1	51259060	51462074	HAP_4	0.261344537815126	-0.304095866662835	0.410594867381122	0.45922094417728
1	51259060	51462074	HAP_5	0.196638655462185	-0.5779394711362	0.486611761892219	0.235443648838175
1	51317616	51532661	HAP_1	0.327731092436975	-0.366377287624953	0.346181617141536	0.290340261340551
1	51317616	51532661	HAP_2	0.0689075630252101	-0.163771117175378	1.4691456304614	0.91127914294551
1	51317616	51532661	HAP_3	0.196638655462185	-0.5779394711362	0.486611761892219	0.235443648838175
1	51317616	51532661	HAP_4	0.101680672268908	0.81468619607888	0.964562489683448	0.398671583956221
1	51317616	51532661	HAP_5	0.142857142857143	0.138178069060754	0.775675817832587	0.858675846771516
1	51398156	51586157	HAP_1	0.196638655462185	-0.5779394711362	0.486611761892219	0.235443648838175
1	51398156	51586157	HAP_2	0.0983193277310924	1.15878845439404	1.0420885359997	0.266603044409246
1	51398156	51586157	HAP_3	0.143697478991597	0.138178069060754	0.775675817832587	0.858675846771516
1	51398156	51586157	HAP_4	0.0689075630252101	-0.163771117175378	1.4691456304614	0.91127914294551
1	51398156	51586157	HAP_5	0.13781512605042	-0.0530225198286261	1.04453299136769	0.959532636610987
1	51398156	51586157	HAP_6	0.17563025210084	-0.876094475601518	0.600944019825501	0.145417492978722
1	51441852	51632363	HAP_1	0.196638655462185	-0.5779394711362	0.486611761892219	0.235443648838175
1	51441852	51632363	HAP_2	0.0689075630252101	-0.163771117175378	1.4691456304614	0.91127914294551
1	51441852	51632363	HAP_3	0.142857142857143	0.890681483271779	0.73954054102283	0.228935609724586
1	51441852	51632363	HAP_4	0.17563025210084	-0.876094475601518	0.600944019825501	0.145417492978722
1	51441852	51632363	HAP_5	0.143697478991597	0.138178069060754	0.775675817832587	0.858675846771516
1	51514031	51674838	HAP_1	0.17563025210084	-0.876094475601518	0.600944019825501	0.145417492978722
1	51514031	51674838	HAP_2	0.0899159663865546	1.04848413473987	1.05047153592045	0.318641741133823
1	51514031	51674838	HAP_3	0.0529411764705882	0.661689018493305	1.48443417070472	0.655942401110955
1	51514031	51674838	HAP_4	0.196638655462185	-0.5779394711362	0.486611761892219	0.235443648838175
1	51514031	51674838	HAP_5	0.0689075630252101	-0.163771117175378	1.4691456304614	0.91127914294551
1	51514031	51674838	HAP_6	0.143697478991597	0.138178069060754	0.775675817832587	0.858675846771516
1	51576586	51729431	HAP_1	0.173949579831933	-0.876094475601518	0.600944019825501	0.145417492978722
1	51576586	51729431	HAP_2	0.0470588235294118	0.661689018493305	1.48443417070472	0.655942401110955
1	51576586	51729431	HAP_3	0.14453781512605	0.138178069060754	0.775675817832587	0.858675846771516
1	51576586	51729431	HAP_4	0.174789915966387	-0.481911846995773	0.521929959081124	0.35621962570378
1	51614493	51770548	HAP_1	0.173949579831933	-0.876094475601518	0.600944019825501	0.145417492978722
1	51614493	51770548	HAP_2	0.0470588235294118	0.661689018493305	1.48443417070472	0.655942401110955
1	51614493	51770548	HAP_3	0.143697478991597	0.138178069060754	0.775675817832587	0.858675846771516
1	51614493	51770548	HAP_4	0.174789915966387	-0.481911846995773	0.521929959081124	0.35621962570378
1	51667414	51837017	HAP_1	0.173949579831933	-0.876094475601518	0.600944019825501	0.145417492978722
1	51667414	51837017	HAP_2	0.046218487394958	0.661689018493305	1.48443417070472	0.655942401110955
1	51667414	51837017	HAP_3	0.174789915966387	-0.481911846995773	0.521929959081124	0.35621962570378
1	51667414	51837017	HAP_4	0.143697478991597	0.138178069060754	0.775675817832587	0.858675846771516
1	51721084	51904296	HAP_1	0.178151260504202	-0.959677100424083	0.572170117782161	0.094028910617863
1	51721084	51904296	HAP_2	0.046218487394958	0.661689018493305	1.48443417070472	0.655942401110955
1	51721084	51904296	HAP_3	0.110924369747899	-0.149408504658544	1.46699383255855	0.918913422529215
1	51721084	51904296	HAP_4	0.143697478991597	0.138178069060754	0.775675817832587	0.858675846771516
1	51721084	51904296	HAP_5	0.105882352941176	-0.933378972583523	1.07537127343553	0.385774113909893
1	51721084	51904296	HAP_6	0.174789915966387	-0.481911846995773	0.521929959081124	0.35621962570378
1	51721084	51904296	HAP_7	0.0747899159663866	0.166859454454101	1.51880501209503	0.91255643002604
1	51750461	51956854	HAP_1	0.046218487394958	0.661689018493305	1.48443417070472	0.655942401110955
1	51750461	51956854	HAP_2	0.148739495798319	0.959875727970714	0.710455821384154	0.177197911956067
1	51750461	51956854	HAP_3	0.105882352941176	-0.933378972583523	1.07537127343553	0.385774113909893
1	51750461	51956854	HAP_4	0.176470588235294	-0.959677100424083	0.572170117782161	0.094028910617863
1	51750461	51956854	HAP_5	0.176470588235294	-0.481911846995773	0.521929959081124	0.35621962570378
1	51820582	51990475	HAP_1	0.046218487394958	0.661689018493305	1.48443417070472	0.655942401110955
1	51820582	51990475	HAP_2	0.149579831932773	0.959875727970714	0.710455821384154	0.177197911956067
1	51820582	51990475	HAP_3	0.176470588235294	-0.959677100424083	0.572170117782161	0.094028910617863
1	51820582	51990475	HAP_4	0.174789915966387	-0.481911846995773	0.521929959081124	0.35621962570378
1	51880932	52050659	HAP_1	0.159663865546218	0.973155984522231	0.684756098878734	0.155802424471792
1	51880932	52050659	HAP_2	0.190756302521008	-0.927115985941614	0.546157997889924	0.0901323420062995
1	51880932	52050659	HAP_3	0.046218487394958	0.661689018493305	1.48443417070472	0.655942401110955
1	51880932	52050659	HAP_4	0.174789915966387	-0.481911846995773	0.521929959081124	0.35621962570378
1	51945262	52120663	HAP_1	0.148739495798319	0.959875727970714	0.710455821384154	0.177197911956067
1	51945262	52120663	HAP_2	0.190756302521008	-0.927115985941614	0.546157997889924	0.0901323420062995
1	51945262	52120663	HAP_3	0.176470588235294	-0.505313453623153	0.513246437179763	0.325257453081056
1	51945262	52120663	HAP_4	0.046218487394958	0.661689018493305	1.48443417070472	0.655942401110955
1	51976337	52181074	HAP_1	0.190756302521008	-0.927115985941614	0.546157997889924	0.0901323420062995
1	51976337	52181074	HAP_2	0.108403361344538	0.0630204768975454	0.985926259327431	0.949055817744277
1	51976337	52181074	HAP_3	0.177310924369748	-0.505313453623153	0.513246437179763	0.325257453081056
1	51976337	52181074	HAP_4	0.148739495798319	0.959875727970714	0.710455821384154	0.177197911956067
1	51976337	52181074	HAP_5	0.046218487394958	0.661689018493305	1.48443417070472	0.655942401110955
1	52023117	52230162	HAP_1	0.177310924369748	-0.505313453623153	0.513246437179763	0.325257453081056
1	52023117	52230162	HAP_2	0.212605042016807	-0.945062817332804	0.499345238985877	0.0589064975326562
1	52023117	52230162	HAP_3	0.046218487394958	0.661689018493305	1.48443417070472	0.655942401110955
1	52023117	52230162	HAP_4	0.142016806722689	0.138178069060754	0.775675817832587	0.858675846771516
1	52101449	52301626	HAP_1	0.046218487394958	0.661689018493305	1.48443417070472	0.655942401110955
1	52101449	52301626	HAP_2	0.177310924369748	-0.505313453623153	0.513246437179763	0.325257453081056
1	52101449	52301626	HAP_3	0.150420168067227	0.073659167677936	0.744670615683078	0.921239739240569
1	52101449	52301626	HAP_4	0.141176470588235	1.51176670900478	0.851592732080747	0.0763836786093634
1	52101449	52301626	HAP_5	0.216806722689076	-0.945062817332804	0.499345238985877	0.0589064975326562
1	52154664	52344887	HAP_1	0.142016806722689	1.51176670900478	0.851592732080747	0.0763836786093634
1	52154664	52344887	HAP_2	0.26218487394958	-0.876028275311417	0.426017916740458	0.0401972134511165
1	52154664	52344887	HAP_3	0.0689075630252101	-0.163771117175378	1.4691456304614	0.91127914294551
1	52154664	52344887	HAP_4	0.223529411764706	-0.4063826349083	0.426059711531305	0.340572686969362
1	52154664	52344887	HAP_5	0.150420168067227	0.073659167677936	0.744670615683078	0.921239739240569
1	52216714	52384154	HAP_1	0.226050420168067	-0.114580373011051	0.514882503382266	0.823973998730252
1	52216714	52384154	HAP_2	0.247899159663866	0.456313492811013	0.436860034510705	0.296673804068275
1	52216714	52384154	HAP_3	0.374789915966387	-0.61734807000689	0.301810081788071	0.0412561076977645
1	52216714	52384154	HAP_4	0.0689075630252101	-0.163771117175378	1.4691456304614	0.91127914294551
1	52281229	52412988	HAP_1	0.248739495798319	0.467730824270441	0.430862333058109	0.278119125286904
1	52281229	52412988	HAP_2	0.152100840336134	0.296718227670246	0.718513600730989	0.679787146499663
1	52281229	52412988	HAP_3	0.196638655462185	-0.965284631462032	0.516884688879569	0.0623335432445941
1	52281229	52412988	HAP_4	0.178151260504202	-0.53813832679826	0.505353410659251	0.287373980500782
1	52281229	52412988	HAP_5	0.0739495798319328	-0.163771117175378	1.4691456304614	0.91127914294551
1	52335369	52460178	HAP_1	0.046218487394958	0.661689018493305	1.48443417070472	0.655942401110955
1	52335369	52460178	HAP_2	0.154621848739496	-0.301936148478493	0.690133504835115	0.661908200275818
1	52335369	52460178	HAP_3	0.152100840336134	0.296718227670246	0.718513600730989	0.679787146499663
1	52335369	52460178	HAP_4	0.195798319327731	-0.965284631462032	0.516884688879569	0.0623335432445941
1	52335369	52460178	HAP_5	0.178151260504202	-0.53813832679826	0.505353410659251	0.287373980500782
1	52371491	52495517	HAP_1	0.152100840336134	0.296718227670246	0.718513600730989	0.679787146499663
1	52371491	52495517	HAP_2	0.0453781512605042	0.661689018493305	1.48443417070472	0.655942401110955
1	52371491	52495517	HAP_3	0.142016806722689	0.138178069060754	0.775675817832587	0.858675846771516
1	52371491	52495517	HAP_4	0.195798319327731	-0.965284631462032	0.516884688879569	0.0623335432445941
1	52371491	52495517	HAP_5	0.178151260504202	-0.53813832679826	0.505353410659251	0.287373980500782
1	52403872	52529322	HAP_1	0.195798319327731	-0.965284631462032	0.516884688879569	0.0623335432445941
1	52403872	52529322	HAP_2	0.0453781512605042	0.661689018493305	1.48443417070472	0.655942401110955
1	52403872	52529322	HAP_3	0.142016806722689	0.138178069060754	0.775675817832587	0.858675846771516
1	52403872	52529322	HAP_4	0.178151260504202	-0.53813832679826	0.505353410659251	0.287373980500782
1	52403872	52529322	HAP_5	0.152941176470588	0.296718227670246	0.718513600730989	0.679787146499663
1	52447142	52596380	HAP_1	0.195798319327731	-0.965284631462032	0.516884688879569	0.0623335432445941
1	52447142	52596380	HAP_2	0.0714285714285714	0.211548336663172	1.46317015258412	0.885090816430943
1	52447142	52596380	HAP_3	0.128571428571429	-0.691275140139537	0.818112417814692	0.398478426795779
1	52447142	52596380	HAP_4	0.163865546218487	-0.199936031362185	0.565674512969516	0.72388125018013
1	52447142	52596380	HAP_5	0.142016806722689	0.138178069060754	0.775675817832587	0.858675846771516
1	52447142	52596380	HAP_6	0.0453781512605042	0.661689018493305	1.48443417070472	0.655942401110955
1	52484882	52638391	HAP_1	0.163865546218487	-0.199936031362185	0.565674512969516	0.72388125018013
1	52484882	52638391	HAP_2	0.046218487394958	0.661689018493305	1.48443417070472	0.655942401110955
1	52484882	52638391	HAP_3	0.195798319327731	-0.965284631462032	0.516884688879569	0.0623335432445941
1	52484882	52638391	HAP_4	0.0714285714285714	0.211548336663172	1.46317015258412	0.885090816430943
1	52484882	52638391	HAP_5	0.322689075630252	-0.411193715455586	0.362055573016925	0.256541278166489
1	52518200	52676750	HAP_1	0.046218487394958	0.661689018493305	1.48443417070472	0.655942401110955
1	52518200	52676750	HAP_2	0.195798319327731	-0.965284631462032	0.516884688879569	0.0623335432445941
1	52518200	52676750	HAP_3	0.0714285714285714	0.211548336663172	1.46317015258412	0.885090816430943
1	52518200	52676750	HAP_4	0.322689075630252	-0.411193715455586	0.362055573016925	0.256541278166489
1	52518200	52676750	HAP_5	0.163865546218487	-0.199936031362185	0.565674512969516	0.72388125018013
1	52581964	52741811	HAP_1	0.0705882352941176	0.211548336663172	1.46317015258412	0.885090816430943
1	52581964	52741811	HAP_2	0.16218487394958	-0.199936031362185	0.565674512969516	0.72388125018013
1	52581964	52741811	HAP_3	0.195798319327731	-0.965284631462032	0.516884688879569	0.0623335432445941
1	52581964	52741811	HAP_4	0.046218487394958	0.661689018493305	1.48443417070472	0.655942401110955
1	52581964	52741811	HAP_5	0.322689075630252	-0.411193715455586	0.362055573016925	0.256541278166489
1	52619093	52818246	HAP_1	0.0705882352941176	0.211548336663172	1.46317015258412	0.885090816430943
1	52619093	52818246	HAP_2	0.16218487394958	-0.199936031362185	0.565674512969516	0.72388125018013
1	52619093	52818246	HAP_3	0.046218487394958	0.661689018493305	1.48443417070472	0.655942401110955
1	52619093	52818246	HAP_4	0.2	-0.082501205924807	0.558796907143718	0.882677410330411
1	52619093	52818246	HAP_5	0.123529411764706	-0.639129816561838	0.860280209146537	0.457822531360956
1	52619093	52818246	HAP_6	0.195798319327731	-0.965284631462032	0.516884688879569	0.0623335432445941
1	52655394	52848193	HAP_1	0.2	-0.082501205924807	0.558796907143718	0.882677410330411
1	52655394	52848193	HAP_2	0.0705882352941176	0.211548336663172	1.46317015258412	0.885090816430943
1	52655394	52848193	HAP_3	0.319327731092437	-0.89177649101565	0.346055594904034	0.0102120210943872
1	52655394	52848193	HAP_4	0.16218487394958	-0.199936031362185	0.565674512969516	0.72388125018013
1	52655394	52848193	HAP_5	0.046218487394958	0.661689018493305	1.48443417070472	0.655942401110955
1	52719622	52889663	HAP_1	0.2	-0.082501205924807	0.558796907143718	0.882677410330411
1	52719622	52889663	HAP_2	0.0705882352941176	0.211548336663172	1.46317015258412	0.885090816430943
1	52719622	52889663	HAP_3	0.046218487394958	0.661689018493305	1.48443417070472	0.655942401110955
1	52719622	52889663	HAP_4	0.204201680672269	-0.978220409609368	0.498095451142644	0.050014745004033
1	52719622	52889663	HAP_5	0.16218487394958	-0.199936031362185	0.565674512969516	0.72388125018013
1	52793597	52933933	HAP_1	0.16218487394958	-0.199936031362185	0.565674512969516	0.72388125018013
1	52793597	52933933	HAP_2	0.046218487394958	0.661689018493305	1.48443417070472	0.655942401110955
1	52793597	52933933	HAP_3	0.0882352941176471	-0.448797127571038	1.04266534699082	0.667040351019626
1	52793597	52933933	HAP_4	0.268067226890756	-0.245146134132986	0.420991924753892	0.560586074832039
1	52793597	52933933	HAP_5	0.209243697478992	-0.827646865909744	0.489436956653838	0.0913686830651405
1	52840940	52981448	HAP_1	0.130252100840336	-0.285641454136418	0.774004107869375	0.712229259620215
1	52840940	52981448	HAP_2	0.264705882352941	-0.11503957494602	0.432189205524194	0.790195831843635
1	52840940	52981448	HAP_3	0.370588235294118	-0.437894786334224	0.30320778867327	0.149218882391432
1	52874099	53034326	HAP_1	0.340336134453782	0.293797029530406	0.344243950824321	0.393757648125525
1	52874099	53034326	HAP_2	0.410084033613445	-0.315596215466922	0.280616439645611	0.261199577925656
1	52874099	53034326	HAP_3	0.129411764705882	-0.21750874580035	0.81071065692862	0.788568146650218
1	52924003	53130145	HAP_1	0.0714285714285714	0.211548336663172	1.46317015258412	0.885090816430943
1	52924003	53130145	HAP_2	0.0512605042016807	0.208766049382512	1.27965255688438	0.870462665009728
1	52924003	53130145	HAP_3	0.319327731092437	0.222297400959153	0.366084422236319	0.543935189887733
1	52924003	53130145	HAP_4	0.205882352941176	-0.158753130605333	0.458564550227646	0.729320671204859
1	52924003	53130145	HAP_5	0.196638655462185	-0.965284631462032	0.516884688879569	0.0623335432445941
1	52959092	53176700	HAP_1	0.119327731092437	2.01888353615391	0.970248390816328	0.0378898277217734
1	52959092	53176700	HAP_2	0.2	-0.0612156714378438	0.571763890186686	0.914774627035228
1	52959092	53176700	HAP_3	0.0453781512605042	0.661689018493305	1.48443417070472	0.655942401110955
1	52959092	53176700	HAP_4	0.161344537815126	-0.199936031362185	0.565674512969516	0.72388125018013
1	52959092	53176700	HAP_5	0.195798319327731	-0.977405468380283	0.52809020629368	0.0647004249318121
1	53006759	53211195	HAP_1	0.161344537815126	-0.199936031362185	0.565674512969516	0.72388125018013
1	53006759	53211195	HAP_2	0.195798319327731	-0.977405468380283	0.52809020629368	0.0647004249318121
1	53006759	53211195	HAP_3	0.120168067226891	2.01888353615391	0.970248390816328	0.0378898277217734
1	53006759	53211195	HAP_4	0.21344537815126	-0.2066411646344	0.519560601595669	0.690980267628929
1	53006759	53211195	HAP_5	0.0453781512605042	0.661689018493305	1.48443417070472	0.655942401110955
1	53112780	53228306	HAP_1	0.166386554621849	0.985615910787902	0.642837165420583	0.125763086192772
1	53112780	53228306	HAP_2	0.214285714285714	-0.2066411646344	0.519560601595669	0.690980267628929
1	53112780	53228306	HAP_3	0.194117647058824	-0.155119123407676	0.524383268313184	0.767478791900207
1	53112780	53228306	HAP_4	0.195798319327731	-0.977405468380283	0.52809020629368	0.0647004249318121
1	53165090	53263892	HAP_1	0.12436974789916	-0.321582771830587	0.921323091771155	0.727182133414338
1	53165090	53263892	HAP_2	0.200840336134454	-0.204941892060034	0.515334506258424	0.691006657550936
1	53165090	53263892	HAP_3	0.405882352941176	0.369614420670153	0.287981399386675	0.199839548028257
1	53165090	53263892	HAP_4	0.236974789915966	0.152305572423961	0.475501761133599	0.748852126590746
1	53201418	53330099	HAP_1	0.200840336134454	-0.204941892060034	0.515334506258424	0.691006657550936
1	53201418	53330099	HAP_2	0.121008403361345	-0.162965892731222	0.980874481494643	0.868101743316117
1	53201418	53330099	HAP_3	0.405882352941176	0.369614420670153	0.287981399386675	0.199839548028257
1	53201418	53330099	HAP_4	0.236974789915966	0.152305572423961	0.475501761133599	0.748852126590746
1	53222126	53397128	HAP_1	0.405882352941176	0.369614420670153	0.287981399386675	0.199839548028257
1	53222126	53397128	HAP_2	0.236974789915966	0.152305572423961	0.475501761133599	0.748852126590746
1	53222126	53397128	HAP_3	0.200840336134454	-0.204941892060034	0.515334506258424	0.691006657550936
1	53222126	53397128	HAP_4	0.121008403361345	-0.162965892731222	0.980874481494643	0.868101743316117
1	53242414	53498944	HAP_1	0.205042016806723	-0.272438569098046	0.497681876599985	0.584303442569537
1	53242414	53498944	HAP_2	0.132773109243697	-0.478745678218297	0.832656811646391	0.565539471224106
1	53242414	53498944	HAP_3	0.401680672268908	0.389209273563534	0.288982738255541	0.178560697704512
1	53242414	53498944	HAP_4	0.236974789915966	0.152305572423961	0.475501761133599	0.748852126590746
1	53312547	53566896	HAP_1	0.236134453781513	0.152305572423961	0.475501761133599	0.748852126590746
1	53312547	53566896	HAP_2	0.401680672268908	0.389209273563534	0.288982738255541	0.178560697704512
1	53312547	53566896	HAP_3	0.129411764705882	-0.768152394045248	0.88107937165123	0.383660032552717
1	53312547	53566896	HAP_4	0.194117647058824	-0.107004525459778	0.534157733994073	0.841297302029033
1	53378173	53611821	HAP_1	0.046218487394958	0.661689018493305	1.48443417070472	0.655942401110955
1	53378173	53611821	HAP_2	0.178151260504202	-0.975679972050974	0.587854194514709	0.0975072151054406
1	53378173	53611821	HAP_3	0.114285714285714	1.80798458161557	0.978947031889126	0.0652739018407376
1	53378173	53611821	HAP_4	0.201680672268908	-0.0612156714378438	0.571763890186686	0.914774627035228
1	53378173	53611821	HAP_5	0.194117647058824	-0.107004525459778	0.534157733994073	0.841297302029033
1	53450486	53652993	HAP_1	0.194117647058824	-0.107004525459778	0.534157733994073	0.841297302029033
1	53450486	53652993	HAP_2	0.046218487394958	0.661689018493305	1.48443417070472	0.655942401110955
1	53450486	53652993	HAP_3	0.201680672268908	-0.0612156714378438	0.571763890186686	0.914774627035228
1	53450486	53652993	HAP_4	0.178151260504202	-0.975679972050974	0.587854194514709	0.0975072151054406
1	53450486	53652993	HAP_5	0.114285714285714	1.80798458161557	0.978947031889126	0.0652739018407376
1	53547011	53687086	HAP_1	0.194117647058824	-0.107004525459778	0.534157733994073	0.841297302029033
1	53547011	53687086	HAP_2	0.046218487394958	0.661689018493305	1.48443417070472	0.655942401110955
1	53547011	53687086	HAP_3	0.200840336134454	-0.0612156714378438	0.571763890186686	0.914774627035228
1	53547011	53687086	HAP_4	0.178991596638655	-0.975679972050974	0.587854194514709	0.0975072151054406
1	53547011	53687086	HAP_5	0.114285714285714	1.80798458161557	0.978947031889126	0.0652739018407376
1	53603875	53719027	HAP_1	0.194117647058824	-0.107004525459778	0.534157733994073	0.841297302029033
1	53603875	53719027	HAP_2	0.178151260504202	-0.975679972050974	0.587854194514709	0.0975072151054406
1	53603875	53719027	HAP_3	0.114285714285714	1.80798458161557	0.978947031889126	0.0652739018407376
1	53603875	53719027	HAP_4	0.046218487394958	0.661689018493305	1.48443417070472	0.655942401110955
1	53603875	53719027	HAP_5	0.240336134453782	-0.324972684005925	0.459341264273368	0.479554233760849
1	53630113	53785074	HAP_1	0.142016806722689	0.201968492236025	0.811587187019225	0.803559819592498
1	53630113	53785074	HAP_2	0.16218487394958	-0.145383665817389	0.577643092837579	0.801373980815919
1	53630113	53785074	HAP_3	0.046218487394958	0.661689018493305	1.48443417070472	0.655942401110955
1	53630113	53785074	HAP_4	0.177310924369748	-0.975679972050974	0.587854194514709	0.0975072151054406
1	53681598	53893812	HAP_1	0.177310924369748	-0.975679972050974	0.587854194514709	0.0975072151054406
1	53681598	53893812	HAP_2	0.16218487394958	-0.145383665817389	0.577643092837579	0.801373980815919
1	53681598	53893812	HAP_3	0.142016806722689	0.201968492236025	0.811587187019225	0.803559819592498
1	53681598	53893812	HAP_4	0.046218487394958	0.661689018493305	1.48443417070472	0.655942401110955
1	53709033	53927238	HAP_1	0.16218487394958	-0.145383665817389	0.577643092837579	0.801373980815919
1	53709033	53927238	HAP_2	0.142016806722689	0.201968492236025	0.811587187019225	0.803559819592498
1	53709033	53927238	HAP_3	0.046218487394958	0.661689018493305	1.48443417070472	0.655942401110955
1	53709033	53927238	HAP_4	0.177310924369748	-0.975679972050974	0.587854194514709	0.0975072151054406
1	53760822	53965616	HAP_1	0.145378151260504	0.201968492236025	0.811587187019225	0.803559819592498
1	53760822	53965616	HAP_2	0.177310924369748	-0.975679972050974	0.587854194514709	0.0975072151054406
1	53760822	53965616	HAP_3	0.046218487394958	0.661689018493305	1.48443417070472	0.655942401110955
1	53760822	53965616	HAP_4	0.16218487394958	-0.145383665817389	0.577643092837579	0.801373980815919
1	53760822	53965616	HAP_5	0.0823529411764706	1.87353239123532	1.27363068285819	0.141826966411295
1	53845383	53981903	HAP_1	0.145378151260504	0.201968492236025	0.811587187019225	0.803559819592498
1	53845383	53981903	HAP_2	0.046218487394958	0.661689018493305	1.48443417070472	0.655942401110955
1	53845383	53981903	HAP_3	0.0823529411764706	1.87353239123532	1.27363068285819	0.141826966411295
1	53845383	53981903	HAP_4	0.20672268907563	-0.0541086730361798	0.506530989709553	0.914966973732672
1	53845383	53981903	HAP_5	0.176470588235294	-0.975679972050974	0.587854194514709	0.0975072151054406
1	53911382	54023603	HAP_1	0.178991596638655	-0.975679972050974	0.587854194514709	0.0975072151054406
1	53911382	54023603	HAP_2	0.104201680672269	-1.2712880180454	1.47205546054574	0.388155613447073
1	53911382	54023603	HAP_3	0.145378151260504	0.201968492236025	0.811587187019225	0.803559819592498
1	53911382	54023603	HAP_4	0.046218487394958	0.661689018493305	1.48443417070472	0.655942401110955
1	53911382	54023603	HAP_5	0.384873949579832	-0.219222458032727	0.3060142167432	0.474044105280851
1	53948224	54095512	HAP_1	0.156302521008403	0.286859752610158	0.773686532537282	0.710943761305416
1	53948224	54095512	HAP_2	0.178991596638655	-0.975679972050974	0.587854194514709	0.0975072151054406
1	53948224	54095512	HAP_3	0.046218487394958	0.661689018493305	1.48443417070472	0.655942401110955
1	53948224	54095512	HAP_4	0.447899159663866	-0.234136870715021	0.276986254195463	0.398289944341597
1	53975672	54139834	HAP_1	0.178991596638655	-0.975679972050974	0.587854194514709	0.0975072151054406
1	53975672	54139834	HAP_2	0.156302521008403	0.286859752610158	0.773686532537282	0.710943761305416
1	53975672	54139834	HAP_3	0.046218487394958	0.661689018493305	1.48443417070472	0.655942401110955
1	53975672	54139834	HAP_4	0.105042016806723	0.982940709286159	1.04278969870072	0.346273139044288
1	53975672	54139834	HAP_5	0.336974789915966	-0.165613371164458	0.355746247983721	0.641720435529668
1	54013493	54188709	HAP_1	0.152941176470588	0.286859752610158	0.773686532537282	0.710943761305416
1	54013493	54188709	HAP_2	0.178991596638655	-0.975679972050974	0.587854194514709	0.0975072151054406
1	54013493	54188709	HAP_3	0.160504201680672	-0.145383665817389	0.577643092837579	0.801373980815919
1	54013493	54188709	HAP_4	0.112605042016807	-1.67368571177301	1.2761371282705	0.190197603250404
1	54013493	54188709	HAP_5	0.046218487394958	0.661689018493305	1.48443417070472	0.655942401110955
1	54078858	54241240	HAP_1	0.160504201680672	-0.145383665817389	0.577643092837579	0.801373980815919
1	54078858	54241240	HAP_2	0.111764705882353	-1.67368571177301	1.2761371282705	0.190197603250404
1	54078858	54241240	HAP_3	0.176470588235294	-0.876094475601518	0.600944019825501	0.145417492978722
1	54078858	54241240	HAP_4	0.046218487394958	0.661689018493305	1.48443417070472	0.655942401110955
1	54078858	54241240	HAP_5	0.142016806722689	0.201968492236025	0.811587187019225	0.803559819592498
1	54134361	54283418	HAP_1	0.17563025210084	-0.857649710871639	0.617597039290275	0.165458790420314
1	54134361	54283418	HAP_2	0.159663865546218	-0.145383665817389	0.577643092837579	0.801373980815919
1	54134361	54283418	HAP_3	0.142016806722689	0.201968492236025	0.811587187019225	0.803559819592498
1	54134361	54283418	HAP_4	0.150420168067227	2.27312536735259	0.681229176357953	0.000901529673799894
1	54170162	54347232	HAP_1	0.142016806722689	0.201968492236025	0.811587187019225	0.803559819592498
1	54170162	54347232	HAP_2	0.0596638655462185	-0.217599296531897	1.16814790337405	0.852292310764709
1	54170162	54347232	HAP_3	0.159663865546218	-0.145383665817389	0.577643092837579	0.801373980815919
1	54170162	54347232	HAP_4	0.177310924369748	-0.857649710871639	0.617597039290275	0.165458790420314
1	54226151	54393606	HAP_1	0.161344537815126	-0.145383665817389	0.577643092837579	0.801373980815919
1	54226151	54393606	HAP_2	0.178151260504202	-0.857649710871639	0.617597039290275	0.165458790420314
1	54226151	54393606	HAP_3	0.147899159663866	0.305229270126839	0.775865647056164	0.694164596047261
1	54226151	54393606	HAP_4	0.0596638655462185	-0.217599296531897	1.16814790337405	0.852292310764709
1	54226151	54393606	HAP_5	0.134453781512605	-1.23090639799946	1.01084114465528	0.223829527852816
1	54276372	54427016	HAP_1	0.238655462184874	-0.651003513633137	0.500230047353274	0.19363367367533
1	54276372	54427016	HAP_2	0.147899159663866	0.305229270126839	0.775865647056164	0.694164596047261
1	54276372	54427016	HAP_3	0.0966386554621849	-0.258353019369173	1.06520785203654	0.808449025126575
1	54276372	54427016	HAP_4	0.15546218487395	-0.887940705864902	0.839561747695273	0.290665644972365
1	54276372	54427016	HAP_5	0.159663865546218	-0.145383665817389	0.577643092837579	0.801373980815919
1	54331970	54479557	HAP_1	0.147899159663866	-0.739744409975725	0.758913848949362	0.330093728584601
1	54331970	54479557	HAP_2	0.238655462184874	-0.651003513633137	0.500230047353274	0.19363367367533
1	54331970	54479557	HAP_3	0.142857142857143	-0.200803393546395	0.61997890585133	0.746139595125247
1	54331970	54479557	HAP_4	0.0974789915966387	-0.258353019369173	1.06520785203654	0.808449025126575
1	54331970	54479557	HAP_5	0.147899159663866	0.305229270126839	0.775865647056164	0.694164596047261
1	54388909	54539298	HAP_1	0.238655462184874	-0.651003513633137	0.500230047353274	0.19363367367533
1	54388909	54539298	HAP_2	0.142016806722689	-0.298013563884437	0.637908988217403	0.640551286793835
1	54388909	54539298	HAP_3	0.0974789915966387	-0.258353019369173	1.06520785203654	0.808449025126575
1	54388909	54539298	HAP_4	0.147899159663866	0.305229270126839	0.775865647056164	0.694164596047261
1	54388909	54539298	HAP_5	0.123529411764706	-1.35184584762898	1.06731935160087	0.205811998552639
1	54411952	54620135	HAP_1	0.143697478991597	-0.298013563884437	0.637908988217403	0.640551286793835
1	54411952	54620135	HAP_2	0.0957983193277311	-0.258353019369173	1.06520785203654	0.808449025126575
1	54411952	54620135	HAP_3	0.147899159663866	0.305229270126839	0.775865647056164	0.694164596047261
1	54411952	54620135	HAP_4	0.238655462184874	-0.651003513633137	0.500230047353274	0.19363367367533
1	54411952	54620135	HAP_5	0.123529411764706	-1.35184584762898	1.06731935160087	0.205811998552639
1	54470832	54690665	HAP_1	0.142016806722689	0.201968492236025	0.811587187019225	0.803559819592498
1	54470832	54690665	HAP_2	0.0890756302521008	-0.217599296531897	1.16814790337405	0.852292310764709
1	54470832	54690665	HAP_3	0.238655462184874	-0.651003513633137	0.500230047353274	0.19363367367533
1	54470832	54690665	HAP_4	0.14453781512605	-0.298013563884437	0.637908988217403	0.640551286793835
1	54521515	54744542	HAP_1	0.142016806722689	0.201968492236025	0.811587187019225	0.803559819592498
1	54521515	54744542	HAP_2	0.0882352941176471	-0.217599296531897	1.16814790337405	0.852292310764709
1	54521515	54744542	HAP_3	0.238655462184874	-0.651003513633137	0.500230047353274	0.19363367367533
1	54521515	54744542	HAP_4	0.14453781512605	-0.298013563884437	0.637908988217403	0.640551286793835
1	54591517	54795097	HAP_1	0.142016806722689	0.201968492236025	0.811587187019225	0.803559819592498
1	54591517	54795097	HAP_2	0.147899159663866	-0.340009611677868	0.620664211413479	0.584028473864721
1	54591517	54795097	HAP_3	0.154621848739496	0.15345963559853	0.756379803649474	0.839294256898256
1	54591517	54795097	HAP_4	0.238655462184874	-0.651003513633137	0.500230047353274	0.19363367367533
1	54659399	54823663	HAP_1	0.23781512605042	-0.622378176011696	0.508049532093875	0.221057799541085
1	54659399	54823663	HAP_2	0.142016806722689	0.201968492236025	0.811587187019225	0.803559819592498
1	54659399	54823663	HAP_3	0.121848739495798	-0.402712947694072	0.966215638334387	0.676982718912931
1	54659399	54823663	HAP_4	0.302521008403361	-0.189219867551981	0.360749304029527	0.600117316281766
1	54727631	54908193	HAP_1	0.27563025210084	-0.191532795205239	0.371285191503773	0.606145064983765
1	54727631	54908193	HAP_2	0.142016806722689	0.201968492236025	0.811587187019225	0.803559819592498
1	54727631	54908193	HAP_3	0.212605042016807	-0.785858653518659	0.515825725308265	0.128177709987602
1	54727631	54908193	HAP_4	0.25546218487395	-0.75026347795388	0.449464469767036	0.0956078545475013
1	54781703	54955933	HAP_1	0.25546218487395	-0.75026347795388	0.449464469767036	0.0956078545475013
1	54781703	54955933	HAP_2	0.142016806722689	0.201968492236025	0.811587187019225	0.803559819592498
1	54781703	54955933	HAP_3	0.273949579831933	-0.191532795205239	0.371285191503773	0.606145064983765
1	54781703	54955933	HAP_4	0.212605042016807	-0.785858653518659	0.515825725308265	0.128177709987602
1	54810940	55051389	HAP_1	0.256302521008403	-0.769993827481147	0.444037667519016	0.083434612259642
1	54810940	55051389	HAP_2	0.168067226890756	-0.814545815459135	0.673882955123559	0.227255572577105
1	54810940	55051389	HAP_3	0.142016806722689	0.201968492236025	0.811587187019225	0.803559819592498
1	54810940	55051389	HAP_4	0.273949579831933	-0.191532795205239	0.371285191503773	0.606145064983765
1	54889495	55121036	HAP_1	0.273949579831933	-0.191532795205239	0.371285191503773	0.606145064983765
1	54889495	55121036	HAP_2	0.238655462184874	-0.651003513633137	0.500230047353274	0.19363367367533
1	54889495	55121036	HAP_3	0.159663865546218	-0.0834420644208137	0.715586412342707	0.907212070384784
1	54889495	55121036	HAP_4	0.168067226890756	-0.814545815459135	0.673882955123559	0.227255572577105
1	54946993	55175239	HAP_1	0.168067226890756	-0.814545815459135	0.673882955123559	0.227255572577105
1	54946993	55175239	HAP_2	0.226890756302521	-0.20578519970782	0.427699764119495	0.6305949528841
1	54946993	55175239	HAP_3	0.0689075630252101	0.41700813975877	1.28256470897589	0.745194881676994
1	54946993	55175239	HAP_4	0.238655462184874	-0.651003513633137	0.500230047353274	0.19363367367533
1	54946993	55175239	HAP_5	0.204201680672269	-0.346371646692649	0.535959666666745	0.51836289445021
1	55021367	55251935	HAP_1	0.130252100840336	-1.22402506542307	0.981677975975071	0.212946632829802
1	55021367	55251935	HAP_2	0.143697478991597	-0.298013563884437	0.637908988217403	0.640551286793835
1	55021367	55251935	HAP_3	0.046218487394958	0.661689018493305	1.48443417070472	0.655942401110955
1	55021367	55251935	HAP_4	0.164705882352941	-0.852626250585233	0.698419791587303	0.222658614496872
1	55021367	55251935	HAP_5	0.140336134453782	0.201968492236025	0.811587187019225	0.803559819592498
1	55088211	55344050	HAP_1	0.165546218487395	-0.852626250585233	0.698419791587303	0.222658614496872
1	55088211	55344050	HAP_2	0.130252100840336	-1.22402506542307	0.981677975975071	0.212946632829802
1	55088211	55344050	HAP_3	0.142016806722689	-0.298013563884437	0.637908988217403	0.640551286793835
1	55088211	55344050	HAP_4	0.046218487394958	0.661689018493305	1.48443417070472	0.655942401110955
1	55088211	55344050	HAP_5	0.140336134453782	0.201968492236025	0.811587187019225	0.803559819592498
1	55157596	55394810	HAP_1	0.13109243697479	-1.22402506542307	0.981677975975071	0.212946632829802
1	55157596	55394810	HAP_2	0.141176470588235	0.201968492236025	0.811587187019225	0.803559819592498
1	55157596	55394810	HAP_3	0.164705882352941	-0.852626250585233	0.698419791587303	0.222658614496872
1	55157596	55394810	HAP_4	0.102521008403361	0.155610202285144	0.869179043714459	0.857975478005187
1	55157596	55394810	HAP_5	0.046218487394958	0.661689018493305	1.48443417070472	0.655942401110955
1	55225281	55469062	HAP_1	0.102521008403361	0.155610202285144	0.869179043714459	0.857975478005187
1	55225281	55469062	HAP_2	0.165546218487395	0.237047461002499	0.744159222613531	0.750186596925568
1	55225281	55469062	HAP_3	0.0680672268907563	-0.163771117175378	1.4691456304614	0.91127914294551
1	55225281	55469062	HAP_4	0.046218487394958	0.661689018493305	1.48443417070472	0.655942401110955
1	55225281	55469062	HAP_5	0.32436974789916	-0.724158191346674	0.348149183036221	0.0379604594655396
1	55308170	55493273	HAP_1	0.102521008403361	0.878671114695586	0.90816168449563	0.333682437875782
1	55308170	55493273	HAP_2	0.103361344537815	0.014234549551793	0.825582050218094	0.986249596545048
1	55308170	55493273	HAP_3	0.164705882352941	0.237047461002499	0.744159222613531	0.750186596925568
1	55308170	55493273	HAP_4	0.046218487394958	0.661689018493305	1.48443417070472	0.655942401110955
1	55308170	55493273	HAP_5	0.394957983193277	-0.703981656680824	0.303963337348923	0.020904377646115
1	55369328	55547364	HAP_1	0.046218487394958	0.661689018493305	1.48443417070472	0.655942401110955
1	55369328	55547364	HAP_2	0.103361344537815	0.878671114695586	0.90816168449563	0.333682437875782
1	55369328	55547364	HAP_3	0.448739495798319	-0.499140686886146	0.27711218588998	0.0721853111275201
1	55369328	55547364	HAP_4	0.103361344537815	0.014234549551793	0.825582050218094	0.986249596545048
1	55369328	55547364	HAP_5	0.142016806722689	0.201968492236025	0.811587187019225	0.803559819592498
1	55442781	55585698	HAP_1	0.046218487394958	0.661689018493305	1.48443417070472	0.655942401110955
1	55442781	55585698	HAP_2	0.0932773109243697	0.0815142630926482	1.14703780238305	0.943370421025932
1	55442781	55585698	HAP_3	0.384873949579832	-0.380735588303239	0.30248347708493	0.208643802093788
1	55442781	55585698	HAP_4	0.167226890756303	-0.00679458338236262	0.532177041047583	0.989817641398131
1	55442781	55585698	HAP_5	0.141176470588235	0.201968492236025	0.811587187019225	0.803559819592498
1	55477859	55615929	HAP_1	0.139495798319328	0.111156075163625	0.748869832719904	0.882053441087502
1	55477859	55615929	HAP_2	0.384873949579832	-0.380735588303239	0.30248347708493	0.208643802093788
1	55477859	55615929	HAP_3	0.167226890756303	-0.00679458338236262	0.532177041047583	0.989817641398131
1	55477859	55615929	HAP_4	0.141176470588235	0.201968492236025	0.811587187019225	0.803559819592498
1	55543318	55653246	HAP_1	0.160504201680672	-0.930311926636207	0.793106850518418	0.241276876484054
1	55543318	55653246	HAP_2	0.243697478991597	-0.49752679793885	0.458357504605841	0.278169238240296
1	55543318	55653246	HAP_3	0.167226890756303	-0.00679458338236262	0.532177041047583	0.989817641398131
1	55543318	55653246	HAP_4	0.141176470588235	0.201968492236025	0.811587187019225	0.803559819592498
1	55543318	55653246	HAP_5	0.157983193277311	-0.134175430393797	0.673554851904997	0.842172036199559
1	55575094	55699643	HAP_1	0.14453781512605	-0.934141645157219	0.919884095434219	0.31028985217172
1	55575094	55699643	HAP_2	0.242857142857143	-0.49752679793885	0.458357504605841	0.278169238240296
1	55575094	55699643	HAP_3	0.165546218487395	-0.00679458338236262	0.532177041047583	0.989817641398131
1	55575094	55699643	HAP_4	0.141176470588235	0.201968492236025	0.811587187019225	0.803559819592498
1	55575094	55699643	HAP_5	0.157142857142857	-0.134175430393797	0.673554851904997	0.842172036199559
1	55604150	55746693	HAP_1	0.141176470588235	0.201968492236025	0.811587187019225	0.803559819592498
1	55604150	55746693	HAP_2	0.142857142857143	-1.22402506542307	0.981677975975071	0.212946632829802
1	55604150	55746693	HAP_3	0.242857142857143	-0.49752679793885	0.458357504605841	0.278169238240296
1	55604150	55746693	HAP_4	0.120168067226891	0.0463451152457308	0.754684033478266	0.9510538038208
1	55604150	55746693	HAP_5	0.189075630252101	-0.150365108821668	0.5198574438962	0.772498456741763
1	55645003	55814015	HAP_1	0.101680672268908	0.0862048170344725	0.789871441605382	0.913130826161646
1	55645003	55814015	HAP_2	0.189075630252101	-0.178056749661256	0.510760522587681	0.727507420428514
1	55645003	55814015	HAP_3	0.141176470588235	0.201968492236025	0.811587187019225	0.803559819592498
1	55645003	55814015	HAP_4	0.143697478991597	-1.22402506542307	0.981677975975071	0.212946632829802
1	55645003	55814015	HAP_5	0.243697478991597	-0.509903613025271	0.450674753718203	0.258343232026519
1	55665782	55873785	HAP_1	0.103361344537815	0.0862048170344725	0.789871441605382	0.913130826161646
1	55665782	55873785	HAP_2	0.053781512605042	0.661689018493305	1.48443417070472	0.655942401110955
1	55665782	55873785	HAP_3	0.141176470588235	0.201968492236025	0.811587187019225	0.803559819592498
1	55665782	55873785	HAP_4	0.142016806722689	-1.22402506542307	0.981677975975071	0.212946632829802
1	55665782	55873785	HAP_5	0.239495798319328	-0.401478798817704	0.462736816704371	0.385961066545482
1	55728297	55950673	HAP_1	0.142016806722689	-1.22402506542307	0.981677975975071	0.212946632829802
1	55728297	55950673	HAP_2	0.381512605042017	-0.277156428278233	0.301105514516495	0.357712318520908
1	55728297	55950673	HAP_3	0.0705882352941176	-0.240906480807814	0.985665154121032	0.806999390153942
1	55728297	55950673	HAP_4	0.053781512605042	0.661689018493305	1.48443417070472	0.655942401110955
1	55782866	56025321	HAP_1	0.381512605042017	-0.277156428278233	0.301105514516495	0.357712318520908
1	55782866	56025321	HAP_2	0.217647058823529	1.43345201015277	0.532163949996017	0.00727171811185445
1	55782866	56025321	HAP_3	0.0714285714285714	-0.242899574211709	0.921228713312198	0.792128211751965
1	55862159	56090496	HAP_1	0.0957983193277311	1.99196338727386	1.15772010849613	0.0858564915544841
1	55862159	56090496	HAP_2	0.0857142857142857	-0.357581214594375	0.835660739363773	0.668880488831785
1	55862159	56090496	HAP_3	0.236134453781513	0.927549092432899	0.47322314006766	0.0504646844551559
1	55862159	56090496	HAP_4	0.0983193277310924	0.0815142630926482	1.14703780238305	0.943370421025932
1	55862159	56090496	HAP_5	0.381512605042017	-0.277156428278233	0.301105514516495	0.357712318520908
1	55909404	56151365	HAP_1	0.479831932773109	-0.0439522995408048	0.256970790702628	0.864251713097223
1	55909404	56151365	HAP_2	0.0705882352941176	-0.240906480807814	0.985665154121032	0.806999390153942
1	55909404	56151365	HAP_3	0.374789915966387	0.729052633331269	0.316470165026985	0.0215909029065947
1	56001236	56190245	HAP_1	0.33781512605042	0.135944372261522	0.347446373604614	0.695742936096262
1	56001236	56190245	HAP_2	0.142016806722689	0.201968492236025	0.811587187019225	0.803559819592498
1	56001236	56190245	HAP_3	0.0705882352941176	-0.240906480807814	0.985665154121032	0.806999390153942
1	56001236	56190245	HAP_4	0.374789915966387	0.729052633331269	0.316470165026985	0.0215909029065947
1	56071064	56211831	HAP_1	0.0705882352941176	-0.240906480807814	0.985665154121032	0.806999390153942
1	56071064	56211831	HAP_2	0.374789915966387	0.729052633331269	0.316470165026985	0.0215909029065947
1	56071064	56211831	HAP_3	0.339495798319328	0.135944372261522	0.347446373604614	0.695742936096262
1	56071064	56211831	HAP_4	0.142016806722689	0.201968492236025	0.811587187019225	0.803559819592498
1	56135782	56232963	HAP_1	0.374789915966387	0.689495185760276	0.318630098144711	0.0308753469503544
1	56135782	56232963	HAP_2	0.238655462184874	-0.38421660463809	0.470871885693735	0.41485200209904
1	56135782	56232963	HAP_3	0.142016806722689	0.201968492236025	0.811587187019225	0.803559819592498
1	56135782	56232963	HAP_4	0.0705882352941176	-0.240906480807814	0.985665154121032	0.806999390153942
1	56185526	56253478	HAP_1	0.516806722689076	0.461020311527404	0.242542191222147	0.0578240744876196
1	56185526	56253478	HAP_2	0.0831932773109244	-0.240906480807814	0.985665154121032	0.806999390153942
1	56185526	56253478	HAP_3	0.238655462184874	-0.38421660463809	0.470871885693735	0.41485200209904
1	56204970	56290673	HAP_1	0.0831932773109244	-0.240906480807814	0.985665154121032	0.806999390153942
1	56204970	56290673	HAP_2	0.238655462184874	-0.38421660463809	0.470871885693735	0.41485200209904
1	56204970	56290673	HAP_3	0.557983193277311	0.326648140647553	0.230805743872001	0.157529659330579
1	56228138	56332281	HAP_1	0.238655462184874	-0.38421660463809	0.470871885693735	0.41485200209904
1	56228138	56332281	HAP_2	0.0831932773109244	-0.240906480807814	0.985665154121032	0.806999390153942
1	56228138	56332281	HAP_3	0.416806722689076	0.448724726082347	0.287949281618239	0.119694738529033
1	56228138	56332281	HAP_4	0.142016806722689	0.201968492236025	0.811587187019225	0.803559819592498
1	56248102	56359385	HAP_1	0.410924369747899	0.334104370959471	0.293851734168439	0.256013369970267
1	56248102	56359385	HAP_2	0.142016806722689	0.201968492236025	0.811587187019225	0.803559819592498
1	56248102	56359385	HAP_3	0.23781512605042	-0.38421660463809	0.470871885693735	0.41485200209904
1	56284051	56383041	HAP_1	0.343697478991597	0.505202017542951	0.35313384372426	0.153074458338688
1	56284051	56383041	HAP_2	0.142016806722689	0.201968492236025	0.811587187019225	0.803559819592498
1	56284051	56383041	HAP_3	0.236974789915966	-0.38421660463809	0.470871885693735	0.41485200209904
1	56314959	56410012	HAP_1	0.318487394957983	0.382009051167434	0.385232428090902	0.321788847068698
1	56314959	56410012	HAP_2	0.142857142857143	0.201968492236025	0.811587187019225	0.803559819592498
1	56314959	56410012	HAP_3	0.236974789915966	-0.38421660463809	0.470871885693735	0.41485200209904
1	56354553	56452863	HAP_1	0.236974789915966	-0.463775853510666	0.465134527752627	0.31914054565911
1	56354553	56452863	HAP_2	0.157142857142857	0.53838958108708	0.717003900557428	0.453023585379545
1	56354553	56452863	HAP_3	0.279831932773109	0.744076609688075	0.432508453472918	0.0858958960791621
1	56378660	56477367	HAP_1	0.507563025210084	0.185742322492165	0.250152516003059	0.458074145907645
1	56378660	56477367	HAP_2	0.136134453781513	-0.688427138316787	0.87363254531209	0.431014385317753
1	56378660	56477367	HAP_3	0.235294117647059	-0.463775853510666	0.465134527752627	0.31914054565911
1	56400269	56523261	HAP_1	0.236134453781513	-0.463775853510666	0.465134527752627	0.31914054565911
1	56400269	56523261	HAP_2	0.187394957983193	0.225308417445419	0.602043763569383	0.708362617395977
1	56400269	56523261	HAP_3	0.141176470588235	0.201968492236025	0.811587187019225	0.803559819592498
1	56400269	56523261	HAP_4	0.0705882352941176	-0.240906480807814	0.985665154121032	0.806999390153942
1	56400269	56523261	HAP_5	0.110084033613445	1.31139128135204	0.977352565405384	0.180190878431603
1	56444206	56559162	HAP_1	0.188235294117647	0.225308417445419	0.602043763569383	0.708362617395977
1	56444206	56559162	HAP_2	0.141176470588235	0.201968492236025	0.811587187019225	0.803559819592498
1	56444206	56559162	HAP_3	0.0705882352941176	-0.240906480807814	0.985665154121032	0.806999390153942
1	56444206	56559162	HAP_4	0.0974789915966387	1.99196338727386	1.15772010849613	0.0858564915544841
1	56444206	56559162	HAP_5	0.236134453781513	-0.463775853510666	0.465134527752627	0.31914054565911
1	56469505	56586482	HAP_1	0.192436974789916	0.225308417445419	0.602043763569383	0.708362617395977
1	56469505	56586482	HAP_2	0.141176470588235	0.201968492236025	0.811587187019225	0.803559819592498
1	56469505	56586482	HAP_3	0.239495798319328	-0.463775853510666	0.465134527752627	0.31914054565911
1	56469505	56586482	HAP_4	0.0705882352941176	-0.240906480807814	0.985665154121032	0.806999390153942
1	56469505	56586482	HAP_5	0.0991596638655462	1.99196338727386	1.15772010849613	0.0858564915544841
1	56504825	56626860	HAP_1	0.0705882352941176	-0.240906480807814	0.985665154121032	0.806999390153942
1	56504825	56626860	HAP_2	0.142857142857143	0.201968492236025	0.811587187019225	0.803559819592498
1	56504825	56626860	HAP_3	0.0983193277310924	1.99196338727386	1.15772010849613	0.0858564915544841
1	56504825	56626860	HAP_4	0.43109243697479	0.289772304184593	0.289357515620342	0.317033457846103
1	56541546	56668076	HAP_1	0.0722689075630252	-0.240906480807814	0.985665154121032	0.806999390153942
1	56541546	56668076	HAP_2	0.142857142857143	0.201968492236025	0.811587187019225	0.803559819592498
1	56541546	56668076	HAP_3	0.0983193277310924	1.99196338727386	1.15772010849613	0.0858564915544841
1	56541546	56668076	HAP_4	0.431932773109244	0.289772304184593	0.289357515620342	0.317033457846103
1	56578052	56708759	HAP_1	0.0722689075630252	-0.240906480807814	0.985665154121032	0.806999390153942
1	56578052	56708759	HAP_2	0.103361344537815	1.99196338727386	1.15772010849613	0.0858564915544841
1	56578052	56708759	HAP_3	0.431932773109244	0.289772304184593	0.289357515620342	0.317033457846103
1	56578052	56708759	HAP_4	0.142857142857143	0.201968492236025	0.811587187019225	0.803559819592498
1	56613526	56746136	HAP_1	0.142857142857143	0.201968492236025	0.811587187019225	0.803559819592498
1	56613526	56746136	HAP_2	0.046218487394958	0.661689018493305	1.48443417070472	0.655942401110955
1	56613526	56746136	HAP_3	0.368067226890756	-0.0883853061959667	0.316743678545739	0.780310466976624
1	56613526	56746136	HAP_4	0.115966386554622	-0.97553376724579	0.933268257066285	0.296323993998702
1	56613526	56746136	HAP_5	0.0722689075630252	-0.240906480807814	0.985665154121032	0.806999390153942
1	56613526	56746136	HAP_6	0.0983193277310924	1.99196338727386	1.15772010849613	0.0858564915544841
1	56651272	56805935	HAP_1	0.0697478991596639	-0.240906480807814	0.985665154121032	0.806999390153942
1	56651272	56805935	HAP_2	0.046218487394958	0.661689018493305	1.48443417070472	0.655942401110955
1	56651272	56805935	HAP_3	0.0957983193277311	-1.10104267632388	1.27296502048181	0.387426228769142
1	56651272	56805935	HAP_4	0.389075630252101	-0.338099505560878	0.305007913781835	0.268106301480649
1	56651272	56805935	HAP_5	0.0983193277310924	1.99196338727386	1.15772010849613	0.0858564915544841
1	56651272	56805935	HAP_6	0.142857142857143	0.201968492236025	0.811587187019225	0.803559819592498
1	56702330	56831637	HAP_1	0.046218487394958	0.661689018493305	1.48443417070472	0.655942401110955
1	56702330	56831637	HAP_2	0.0957983193277311	-1.10104267632388	1.27296502048181	0.387426228769142
1	56702330	56831637	HAP_3	0.370588235294118	-0.2694650010738	0.320732327066846	0.401166255037857
1	56702330	56831637	HAP_4	0.142016806722689	0.201968492236025	0.811587187019225	0.803559819592498
1	56702330	56831637	HAP_5	0.0983193277310924	1.99196338727386	1.15772010849613	0.0858564915544841
1	56702330	56831637	HAP_6	0.0697478991596639	-0.240906480807814	0.985665154121032	0.806999390153942
1	56727101	56850947	HAP_1	0.0697478991596639	-0.240906480807814	0.985665154121032	0.806999390153942
1	56727101	56850947	HAP_2	0.142857142857143	0.201968492236025	0.811587187019225	0.803559819592498
1	56727101	56850947	HAP_3	0.147899159663866	-0.89839030592651	0.921569163161239	0.330040422976518
1	56727101	56850947	HAP_4	0.389075630252101	-0.018526106915616	0.307956436116492	0.952050282685939
1	56727101	56850947	HAP_5	0.109243697478992	0.94291969441738	0.91165614864634	0.301428716697859
1	56727101	56850947	HAP_6	0.0512605042016807	0.661689018493305	1.48443417070472	0.655942401110955
1	56772021	56900051	HAP_1	0.0714285714285714	-0.240906480807814	0.985665154121032	0.806999390153942
1	56772021	56900051	HAP_2	0.092436974789916	-0.617632946461597	1.17689994585895	0.599924516887686
1	56772021	56900051	HAP_3	0.397478991596639	-0.438496360851643	0.304960064573199	0.151005204390939
1	56772021	56900051	HAP_4	0.215126050420168	0.837930601639446	0.536108317974837	0.118599091294796
1	56772021	56900051	HAP_5	0.143697478991597	0.201968492236025	0.811587187019225	0.803559819592498
1	56823268	56920107	HAP_1	0.0714285714285714	-0.240906480807814	0.985665154121032	0.806999390153942
1	56823268	56920107	HAP_2	0.100840336134454	-0.617632946461597	1.17689994585895	0.599924516887686
1	56823268	56920107	HAP_3	0.397478991596639	-0.438496360851643	0.304960064573199	0.151005204390939
1	56823268	56920107	HAP_4	0.215126050420168	0.837930601639446	0.536108317974837	0.118599091294796
1	56823268	56920107	HAP_5	0.143697478991597	0.201968492236025	0.811587187019225	0.803559819592498
1	56842916	56941484	HAP_1	0.146218487394958	-0.61214217063619	0.862279914678457	0.478043532838603
1	56842916	56941484	HAP_2	0.143697478991597	0.201968492236025	0.811587187019225	0.803559819592498
1	56842916	56941484	HAP_3	0.0714285714285714	-0.240906480807814	0.985665154121032	0.806999390153942
1	56842916	56941484	HAP_4	0.499159663865546	-0.0683551235395417	0.254129949220734	0.788042668418542
1	56878719	56993558	HAP_1	0.0714285714285714	-0.240906480807814	0.985665154121032	0.806999390153942
1	56878719	56993558	HAP_2	0.146218487394958	-0.61214217063619	0.862279914678457	0.478043532838603
1	56878719	56993558	HAP_3	0.552941176470588	-0.388714190335496	0.236203731377344	0.100370922588152
1	56912867	57022922	HAP_1	0.234453781512605	0.341182245717064	0.496219300560115	0.492001648797592
1	56912867	57022922	HAP_2	0.38655462184874	-0.432607867829388	0.307703063807665	0.16027961184627
1	56912867	57022922	HAP_3	0.0714285714285714	-0.240906480807814	0.985665154121032	0.806999390153942
1	56912867	57022922	HAP_4	0.0991596638655462	-1.10872027508434	1.27836347009968	0.386136965594539
1	56912867	57022922	HAP_5	0.046218487394958	0.661689018493305	1.48443417070472	0.655942401110955
1	56935750	57144222	HAP_1	0.152100840336134	0.201968492236025	0.811587187019225	0.803559819592498
1	56935750	57144222	HAP_2	0.221848739495798	-0.313139293908887	0.472495674787678	0.507762830848282
1	56935750	57144222	HAP_3	0.0697478991596639	-0.240906480807814	0.985665154121032	0.806999390153942
1	56935750	57144222	HAP_4	0.0983193277310924	-1.10872027508434	1.27836347009968	0.386136965594539
1	56935750	57144222	HAP_5	0.0470588235294118	0.661689018493305	1.48443417070472	0.655942401110955
1	56973762	57172443	HAP_1	0.152100840336134	0.201968492236025	0.811587187019225	0.803559819592498
1	56973762	57172443	HAP_2	0.221848739495798	-0.313139293908887	0.472495674787678	0.507762830848282
1	56973762	57172443	HAP_3	0.0697478991596639	-0.240906480807814	0.985665154121032	0.806999390153942
1	56973762	57172443	HAP_4	0.0983193277310924	-1.10872027508434	1.27836347009968	0.386136965594539
1	56973762	57172443	HAP_5	0.0470588235294118	0.661689018493305	1.48443417070472	0.655942401110955
1	57007313	57231126	HAP_1	0.0470588235294118	0.661689018493305	1.48443417070472	0.655942401110955
1	57007313	57231126	HAP_2	0.142016806722689	0.201968492236025	0.811587187019225	0.803559819592498
1	57007313	57231126	HAP_3	0.0705882352941176	-0.240906480807814	0.985665154121032	0.806999390153942
1	57007313	57231126	HAP_4	0.220168067226891	-0.313139293908887	0.472495674787678	0.507762830848282
1	57007313	57231126	HAP_5	0.184873949579832	-0.977369824868146	0.776453545613605	0.208621164178718
1	57131632	57269695	HAP_1	0.232773109243697	-0.404750578285694	0.453666522351018	0.372667090387128
1	57131632	57269695	HAP_2	0.073109243697479	-0.240906480807814	0.985665154121032	0.806999390153942
1	57131632	57269695	HAP_3	0.142857142857143	0.201968492236025	0.811587187019225	0.803559819592498
1	57131632	57269695	HAP_4	0.0579831932773109	2.54740849240056	1.27761216465174	0.0466310843717328
1	57161839	57346346	HAP_1	0.073109243697479	-0.240906480807814	0.985665154121032	0.806999390153942
1	57161839	57346346	HAP_2	0.142857142857143	0.201968492236025	0.811587187019225	0.803559819592498
1	57161839	57346346	HAP_3	0.0579831932773109	2.54740849240056	1.27761216465174	0.0466310843717328
1	57161839	57346346	HAP_4	0.232773109243697	-0.404750578285694	0.453666522351018	0.372667090387128
1	57217658	57404882	HAP_1	0.0714285714285714	-0.240906480807814	0.985665154121032	0.806999390153942
1	57217658	57404882	HAP_2	0.232773109243697	-0.404750578285694	0.453666522351018	0.372667090387128
1	57217658	57404882	HAP_3	0.0571428571428571	2.54740849240056	1.27761216465174	0.0466310843717328
1	57217658	57404882	HAP_4	0.14453781512605	0.201968492236025	0.811587187019225	0.803559819592498
1	57260373	57470655	HAP_1	0.13109243697479	1.15107935190146	0.916963754121007	0.20986781791415
1	57260373	57470655	HAP_2	0.305882352941176	-0.412602422118609	0.353715387091325	0.243897615409702
1	57260373	57470655	HAP_3	0.14453781512605	0.201968492236025	0.811587187019225	0.803559819592498
1	57260373	57470655	HAP_4	0.132773109243697	-0.801145515365667	0.910730506220325	0.379399261398803
1	57322066	57527303	HAP_1	0.13109243697479	1.15107935190146	0.916963754121007	0.20986781791415
1	57322066	57527303	HAP_2	0.305882352941176	-0.412602422118609	0.353715387091325	0.243897615409702
1	57322066	57527303	HAP_3	0.132773109243697	-0.801145515365667	0.910730506220325	0.379399261398803
1	57322066	57527303	HAP_4	0.14453781512605	0.201968492236025	0.811587187019225	0.803559819592498
1	57390634	57602850	HAP_1	0.0478991596638655	0.661689018493305	1.48443417070472	0.655942401110955
1	57390634	57602850	HAP_2	0.0689075630252101	-0.409949824359027	1.05932728254889	0.698904542450488
1	57390634	57602850	HAP_3	0.236974789915966	-0.404750578285694	0.453666522351018	0.372667090387128
1	57390634	57602850	HAP_4	0.132773109243697	-0.801145515365667	0.910730506220325	0.379399261398803
1	57390634	57602850	HAP_5	0.114285714285714	1.31193613299926	0.980317736654636	0.181328928854002
1	57390634	57602850	HAP_6	0.14453781512605	0.201968492236025	0.811587187019225	0.803559819592498
1	57458522	57673185	HAP_1	0.0689075630252101	-0.409949824359027	1.05932728254889	0.698904542450488
1	57458522	57673185	HAP_2	0.219327731092437	-0.283813785517735	0.481084979220777	0.555456338760897
1	57458522	57673185	HAP_3	0.0478991596638655	0.661689018493305	1.48443417070472	0.655942401110955
1	57458522	57673185	HAP_4	0.132773109243697	-0.801145515365667	0.910730506220325	0.379399261398803
1	57458522	57673185	HAP_5	0.145378151260504	0.201968492236025	0.811587187019225	0.803559819592498
1	57458522	57673185	HAP_6	0.145378151260504	1.39494744250906	0.711416224706127	0.0503784554875011
1	57496074	57754280	HAP_1	0.0689075630252101	-0.409949824359027	1.05932728254889	0.698904542450488
1	57496074	57754280	HAP_2	0.219327731092437	-0.283813785517735	0.481084979220777	0.555456338760897
1	57496074	57754280	HAP_3	0.145378151260504	0.201968492236025	0.811587187019225	0.803559819592498
1	57496074	57754280	HAP_4	0.146218487394958	1.39494744250906	0.711416224706127	0.0503784554875011
1	57583522	57824017	HAP_1	0.0689075630252101	-0.409949824359027	1.05932728254889	0.698904542450488
1	57583522	57824017	HAP_2	0.219327731092437	-0.283813785517735	0.481084979220777	0.555456338760897
1	57583522	57824017	HAP_3	0.14453781512605	0.201968492236025	0.811587187019225	0.803559819592498
1	57583522	57824017	HAP_4	0.232773109243697	0.456035301777603	0.454695416590521	0.316303343411261
1	57668777	57857790	HAP_1	0.397478991596639	0.340836309327325	0.293265037362835	0.245625497308542
1	57668777	57857790	HAP_2	0.287394957983193	-0.382576995109371	0.372077832540717	0.30427458743187
1	57730237	57894768	HAP_1	0.4	0.340836309327325	0.293265037362835	0.245625497308542
1	57730237	57894768	HAP_2	0.288235294117647	-0.382576995109371	0.372077832540717	0.30427458743187
1	57804204	57934444	HAP_1	0.40672268907563	0.197432358752877	0.290876908030558	0.497566830208744
1	57804204	57934444	HAP_2	0.288235294117647	-0.382576995109371	0.372077832540717	0.30427458743187
1	57804204	57934444	HAP_3	0.127731092436975	3.1243357467215	0.815037600487299	0.000140174613266752
1	57839513	57995836	HAP_1	0.336974789915966	0.117701096737113	0.354140735910447	0.73973949050091
1	57839513	57995836	HAP_2	0.127731092436975	3.1243357467215	0.815037600487299	0.000140174613266752
1	57839513	57995836	HAP_3	0.288235294117647	-0.382576995109371	0.372077832540717	0.30427458743187
1	57879604	58056094	HAP_1	0.126890756302521	3.1243357467215	0.815037600487299	0.000140174613266752
1	57879604	58056094	HAP_2	0.552100840336134	-0.10477905831991	0.232353498130154	0.652195877920175
1	57917830	58107740	HAP_1	0.539495798319328	-0.209440136598804	0.234448478623729	0.372049080790948
1	57917830	58107740	HAP_2	0.0773109243697479	-0.117172112174862	1.46912254608082	0.936458316333475
1	57917830	58107740	HAP_3	0.126050420168067	3.1243357467215	0.815037600487299	0.000140174613266752
1	57977691	58157487	HAP_1	0.129411764705882	3.1243357467215	0.815037600487299	0.000140174613266752
1	57977691	58157487	HAP_2	0.204201680672269	0.163985720014204	0.600667997650585	0.7849457621395
1	57977691	58157487	HAP_3	0.335294117647059	-0.421000724267891	0.332692592722207	0.206221943264553
1	57977691	58157487	HAP_4	0.0773109243697479	-0.117172112174862	1.46912254608082	0.936458316333475
1	58030359	58222313	HAP_1	0.204201680672269	0.163985720014204	0.600667997650585	0.7849457621395
1	58030359	58222313	HAP_2	0.303361344537815	-0.417974454329486	0.353968872764488	0.238155529276273
1	58030359	58222313	HAP_3	0.0773109243697479	-0.117172112174862	1.46912254608082	0.936458316333475
1	58030359	58222313	HAP_4	0.126050420168067	3.26127296247009	0.861416688528342	0.00016901594407773
1	58098705	58248830	HAP_1	0.401680672268908	0.343631340237325	0.296963236679082	0.247685324240581
1	58098705	58248830	HAP_2	0.378991596638655	-0.509623078208205	0.297051325060761	0.0867663707708566
1	58098705	58248830	HAP_3	0.0773109243697479	-0.117172112174862	1.46912254608082	0.936458316333475
1	58142540	58268450	HAP_1	0.401680672268908	0.343631340237325	0.296963236679082	0.247685324240581
1	58142540	58268450	HAP_2	0.0773109243697479	-0.117172112174862	1.46912254608082	0.936458316333475
1	58142540	58268450	HAP_3	0.378991596638655	-0.498095583376056	0.296037906994629	0.0930005565138707
1	58195857	58312928	HAP_1	0.286554621848739	-0.382367917298661	0.375225272074672	0.30860946689389
1	58195857	58312928	HAP_2	0.147899159663866	0.201968492236025	0.811587187019225	0.803559819592498
1	58195857	58312928	HAP_3	0.135294117647059	-0.522211322988503	0.970630504744167	0.590774109248512
1	58243360	58376418	HAP_1	0.147899159663866	0.201968492236025	0.811587187019225	0.803559819592498
1	58243360	58376418	HAP_2	0.168067226890756	-0.0379575969784955	0.698410396646306	0.956676114631061
1	58243360	58376418	HAP_3	0.216806722689076	-0.28146695927229	0.488657168232331	0.564837246661473
1	58243360	58376418	HAP_4	0.0697478991596639	-0.240906480807814	0.985665154121032	0.806999390153942
1	58260260	58470090	HAP_1	0.147899159663866	0.201968492236025	0.811587187019225	0.803559819592498
1	58260260	58470090	HAP_2	0.168067226890756	-0.0379575969784955	0.698410396646306	0.956676114631061
1	58260260	58470090	HAP_3	0.216806722689076	-0.28146695927229	0.488657168232331	0.564837246661473
1	58260260	58470090	HAP_4	0.0697478991596639	-0.240906480807814	0.985665154121032	0.806999390153942
1	58296666	58543037	HAP_1	0.216806722689076	-0.28146695927229	0.488657168232331	0.564837246661473
1	58296666	58543037	HAP_2	0.0697478991596639	-0.240906480807814	0.985665154121032	0.806999390153942
1	58296666	58543037	HAP_3	0.115966386554622	1.53071148992057	0.853774466013726	0.0735119659956257
1	58296666	58543037	HAP_4	0.147899159663866	0.201968492236025	0.811587187019225	0.803559819592498
1	58296666	58543037	HAP_5	0.378991596638655	0.33065026991885	0.316519044842184	0.296620422633402
1	58350244	58602339	HAP_1	0.115966386554622	1.53071148992057	0.853774466013726	0.0735119659956257
1	58350244	58602339	HAP_2	0.126890756302521	-0.0427454459167758	0.907114552974276	0.96243181209083
1	58350244	58602339	HAP_3	0.616806722689076	-0.148236899917019	0.223904693326414	0.508198948178081
1	58350244	58602339	HAP_4	0.0697478991596639	-0.240906480807814	0.985665154121032	0.806999390153942
1	58449903	58675214	HAP_1	0.126890756302521	-0.0427454459167758	0.907114552974276	0.96243181209083
1	58449903	58675214	HAP_2	0.0697478991596639	-0.240906480807814	0.985665154121032	0.806999390153942
1	58449903	58675214	HAP_3	0.273949579831933	0.151527609026019	0.396334952690641	0.702362037913876
1	58449903	58675214	HAP_4	0.217647058823529	-0.194474946497906	0.487191954301022	0.689910542555624
1	58449903	58675214	HAP_5	0.108403361344538	1.76467754908699	0.9042209377204	0.0514650007340972
1	58522212	58747691	HAP_1	0.110084033613445	1.76467754908699	0.9042209377204	0.0514650007340972
1	58522212	58747691	HAP_2	0.128571428571429	-0.0427454459167758	0.907114552974276	0.96243181209083
1	58522212	58747691	HAP_3	0.0697478991596639	-0.240906480807814	0.985665154121032	0.806999390153942
1	58522212	58747691	HAP_4	0.173949579831933	-0.288390709502296	0.596430584924798	0.628902957146695
1	58522212	58747691	HAP_5	0.217647058823529	-0.194474946497906	0.487191954301022	0.689910542555624
1	58586597	58819228	HAP_1	0.0697478991596639	-0.240906480807814	0.985665154121032	0.806999390153942
1	58586597	58819228	HAP_2	0.128571428571429	-0.0427454459167758	0.907114552974276	0.96243181209083
1	58586597	58819228	HAP_3	0.135294117647059	-0.148689264678351	0.820838513903768	0.856318288687937
1	58586597	58819228	HAP_4	0.23781512605042	-0.193268426058784	0.465179057876474	0.677950243435516
1	58655617	58846484	HAP_1	0.0697478991596639	-0.240906480807814	0.985665154121032	0.806999390153942
1	58655617	58846484	HAP_2	0.370588235294118	-0.011681384684347	0.322768639703685	0.971142311451516
1	58655617	58846484	HAP_3	0.126890756302521	-0.0427454459167758	0.907114552974276	0.96243181209083
1	58655617	58846484	HAP_4	0.102521008403361	-0.963751538036959	0.923487010251834	0.297103520475488
1	58725908	58887222	HAP_1	0.0697478991596639	-0.240906480807814	0.985665154121032	0.806999390153942
1	58725908	58887222	HAP_2	0.370588235294118	-0.011681384684347	0.322768639703685	0.971142311451516
1	58725908	58887222	HAP_3	0.15546218487395	-0.537215297659071	0.762664273430976	0.481469880807963
1	58725908	58887222	HAP_4	0.127731092436975	-0.0427454459167758	0.907114552974276	0.96243181209083
1	58803748	58941541	HAP_1	0.174789915966387	-0.275443977412224	0.670743767618583	0.681477003645715
1	58803748	58941541	HAP_2	0.127731092436975	-0.0427454459167758	0.907114552974276	0.96243181209083
1	58803748	58941541	HAP_3	0.371428571428571	-0.011681384684347	0.322768639703685	0.971142311451516
1	58803748	58941541	HAP_4	0.0697478991596639	-0.240906480807814	0.985665154121032	0.806999390153942
1	58839297	58987382	HAP_1	0.227731092436975	-0.709965947165348	0.550910579854662	0.198009703778405
1	58839297	58987382	HAP_2	0.127731092436975	-0.0427454459167758	0.907114552974276	0.96243181209083
1	58839297	58987382	HAP_3	0.0697478991596639	-0.240906480807814	0.985665154121032	0.806999390153942
1	58839297	58987382	HAP_4	0.369747899159664	0.0214326653507606	0.325037304869369	0.947448959548659
1	58875659	59008749	HAP_1	0.359663865546218	-0.205121629597811	0.330269939583915	0.53479497507066
1	58875659	59008749	HAP_2	0.0697478991596639	-0.240906480807814	0.985665154121032	0.806999390153942
1	58875659	59008749	HAP_3	0.370588235294118	0.0214326653507606	0.325037304869369	0.947448959548659
1	58928583	59055834	HAP_1	0.370588235294118	0.0214326653507606	0.325037304869369	0.947448959548659
1	58928583	59055834	HAP_2	0.159663865546218	-1.0952091385001	0.776902431019214	0.159158703047264
1	58928583	59055834	HAP_3	0.184873949579832	-0.302643448603012	0.605188841514047	0.61720705864988
1	58928583	59055834	HAP_4	0.0697478991596639	-0.240906480807814	0.985665154121032	0.806999390153942
1	58980073	59135860	HAP_1	0.372268907563025	-0.011681384684347	0.322768639703685	0.971142311451516
1	58980073	59135860	HAP_2	0.0697478991596639	-0.240906480807814	0.985665154121032	0.806999390153942
1	58980073	59135860	HAP_3	0.112605042016807	-1.48051636391727	1.2773163932742	0.246897483598072
1	58980073	59135860	HAP_4	0.101680672268908	0.692445608213412	1.48272183502382	0.64066765676004
1	58999048	59177771	HAP_1	0.0680672268907563	-0.254596290584756	1.05987262242839	0.810248910167228
1	58999048	59177771	HAP_2	0.0773109243697479	-0.309980658800243	1.14546809679449	0.786783225959479
1	58999048	59177771	HAP_3	0.245378151260504	0.110866635900758	0.521666411169752	0.831772663376004
1	58999048	59177771	HAP_4	0.100840336134454	0.692445608213412	1.48272183502382	0.64066765676004
1	59039616	59233312	HAP_1	0.0672268907563025	-0.45930540593852	1.15550519488655	0.691149573299567
1	59039616	59233312	HAP_2	0.0773109243697479	-0.309980658800243	1.14546809679449	0.786783225959479
1	59039616	59233312	HAP_3	0.100840336134454	0.692445608213412	1.48272183502382	0.64066765676004
1	59039616	59233312	HAP_4	0.259663865546219	0.0154654836936092	0.47897498832767	0.974252883776342
1	59115459	59290125	HAP_1	0.0773109243697479	-0.309980658800243	1.14546809679449	0.786783225959479
1	59115459	59290125	HAP_2	0.100840336134454	0.692445608213412	1.48272183502382	0.64066765676004
1	59115459	59290125	HAP_3	0.264705882352941	0.33476151343455	0.47111427671531	0.477632954505167
1	59115459	59290125	HAP_4	0.123529411764706	-0.0304316831838752	0.864751056720799	0.971939293920609
1	59158429	59348405	HAP_1	0.080672268907563	-0.309980658800243	1.14546809679449	0.786783225959479
1	59158429	59348405	HAP_2	0.123529411764706	-0.0304316831838752	0.864751056720799	0.971939293920609
1	59158429	59348405	HAP_3	0.102521008403361	0.692445608213412	1.48272183502382	0.64066765676004
1	59158429	59348405	HAP_4	0.265546218487395	0.33476151343455	0.47111427671531	0.477632954505167
1	59218127	59409335	HAP_1	0.235294117647059	-0.637752390746322	0.474037894819052	0.179032415679555
1	59218127	59409335	HAP_2	0.349579831932773	0.321174647533015	0.333937922422023	0.336559790122561
1	59218127	59409335	HAP_3	0.103361344537815	0.692445608213412	1.48272183502382	0.64066765676004
1	59266659	59478219	HAP_1	0.349579831932773	0.321174647533015	0.333937922422023	0.336559790122561
1	59266659	59478219	HAP_2	0.104201680672269	-0.679127442467634	0.982764159352847	0.489817145605709
1	59266659	59478219	HAP_3	0.103361344537815	0.692445608213412	1.48272183502382	0.64066765676004
1	59325469	59569320	HAP_1	0.103361344537815	0.692445608213412	1.48272183502382	0.64066765676004
1	59325469	59569320	HAP_2	0.348739495798319	0.351237823049251	0.335847517815453	0.296075863551332
1	59325469	59569320	HAP_3	0.0680672268907563	-0.45930540593852	1.15550519488655	0.691149573299567
1	59399257	59640803	HAP_1	0.347899159663866	0.351237823049251	0.335847517815453	0.296075863551332
1	59399257	59640803	HAP_2	0.0680672268907563	-0.45930540593852	1.15550519488655	0.691149573299567
1	59399257	59640803	HAP_3	0.110924369747899	0.692445608213412	1.48272183502382	0.64066765676004
1	59399257	59640803	HAP_4	0.138655462184874	-0.522211322988503	0.970630504744167	0.590774109248512
1	59454109	59692317	HAP_1	0.347899159663866	0.351237823049251	0.335847517815453	0.296075863551332
1	59454109	59692317	HAP_2	0.0680672268907563	-0.45930540593852	1.15550519488655	0.691149573299567
1	59454109	59692317	HAP_3	0.112605042016807	0.692445608213412	1.48272183502382	0.64066765676004
1	59454109	59692317	HAP_4	0.138655462184874	-0.522211322988503	0.970630504744167	0.590774109248512
1	59527776	59726257	HAP_1	0.112605042016807	0.692445608213412	1.48272183502382	0.64066765676004
1	59527776	59726257	HAP_2	0.336974789915966	-0.0901435397079116	0.346619662312488	0.794905840192916
1	59527776	59726257	HAP_3	0.156302521008403	2.31558768655492	0.807932155378516	0.00430631849794673
1	59527776	59726257	HAP_4	0.0983193277310924	-0.497954406153901	1.05024707464288	0.635584515184669
1	59527776	59726257	HAP_5	0.10672268907563	-0.200977560627955	0.822630470945549	0.807076173725195
1	59616758	59786343	HAP_1	0.156302521008403	2.31558768655492	0.807932155378516	0.00430631849794673
1	59616758	59786343	HAP_2	0.0336134453781513	-0.833990186446485	1.27791212981295	0.514259391505763
1	59616758	59786343	HAP_3	0.10672268907563	-0.200977560627955	0.822630470945549	0.807076173725195
1	59616758	59786343	HAP_4	0.104201680672269	0.692445608213412	1.48272183502382	0.64066765676004
1	59616758	59786343	HAP_5	0.336974789915966	-0.0901435397079116	0.346619662312488	0.794905840192916
1	59669587	59847715	HAP_1	0.104201680672269	0.692445608213412	1.48272183502382	0.64066765676004
1	59669587	59847715	HAP_2	0.33781512605042	-0.0901435397079116	0.346619662312488	0.794905840192916
1	59669587	59847715	HAP_3	0.0336134453781513	-0.833990186446485	1.27791212981295	0.514259391505763
1	59669587	59847715	HAP_4	0.130252100840336	3.33756811581712	0.844568213779829	8.70940770339934e-05
1	59669587	59847715	HAP_5	0.10672268907563	-0.200977560627955	0.822630470945549	0.807076173725195
1	59714026	59906165	HAP_1	0.0974789915966387	8.78395737298915	1.42660592763019	1.38020177704361e-09
1	59714026	59906165	HAP_2	0.0680672268907563	-0.45930540593852	1.15550519488655	0.691149573299567
1	59714026	59906165	HAP_3	0.104201680672269	0.692445608213412	1.48272183502382	0.64066765676004
1	59714026	59906165	HAP_4	0.33781512605042	-0.0901435397079116	0.346619662312488	0.794905840192916
1	59763034	59935779	HAP_1	0.0680672268907563	-0.45930540593852	1.15550519488655	0.691149573299567
1	59763034	59935779	HAP_2	0.120168067226891	-0.119705855482798	0.996228260334226	0.904398612470353
1	59763034	59935779	HAP_3	0.0764705882352941	0.762188649906746	1.50927308333264	0.613747329399246
1	59763034	59935779	HAP_4	0.434453781512605	-0.0157810424315532	0.293465449420524	0.957133049481097
1	59826603	59978907	HAP_1	0.0680672268907563	-0.45930540593852	1.15550519488655	0.691149573299567
1	59826603	59978907	HAP_2	0.120168067226891	-0.119705855482798	0.996228260334226	0.904398612470353
1	59826603	59978907	HAP_3	0.434453781512605	-0.0157810424315532	0.293465449420524	0.957133049481097
1	59826603	59978907	HAP_4	0.0764705882352941	0.762188649906746	1.50927308333264	0.613747329399246
1	59888614	60011572	HAP_1	0.431932773109244	0.00746662633942717	0.29467848580148	0.979793879051868
1	59888614	60011572	HAP_2	0.0865546218487395	0.762188649906746	1.50927308333264	0.613747329399246
1	59888614	60011572	HAP_3	0.160504201680672	1.30573137236888	0.910832140329115	0.152235218475154
1	59888614	60011572	HAP_4	0.0865546218487395	-0.743800011532484	0.977884243565525	0.447191069552872
1	59929236	60059905	HAP_1	0.432773109243697	-0.00377311669134497	0.293117066370303	0.989734014978447
1	59929236	60059905	HAP_2	0.141176470588235	0.0393068664836195	0.727703803985184	0.956941808769326
1	59929236	60059905	HAP_3	0.161344537815126	1.30573137236888	0.910832140329115	0.152235218475154
1	59973748	60126984	HAP_1	0.432773109243697	-0.00377311669134497	0.293117066370303	0.989734014978447
1	59973748	60126984	HAP_2	0.141176470588235	0.0393068664836195	0.727703803985184	0.956941808769326
1	59973748	60126984	HAP_3	0.115966386554622	0.692445608213412	1.48272183502382	0.64066765676004
1	60003455	60167254	HAP_1	0.432773109243697	-0.00377311669134497	0.293117066370303	0.989734014978447
1	60003455	60167254	HAP_2	0.105882352941176	0.692445608213412	1.48272183502382	0.64066765676004
1	60003455	60167254	HAP_3	0.138655462184874	0.168439065811586	0.755667443980027	0.823690726492106
1	60041110	60243115	HAP_1	0.105882352941176	0.692445608213412	1.48272183502382	0.64066765676004
1	60041110	60243115	HAP_2	0.43781512605042	-0.0528656341910449	0.28769889700705	0.854270960386756
1	60041110	60243115	HAP_3	0.138655462184874	0.168439065811586	0.755667443980027	0.823690726492106
1	60102997	60284380	HAP_1	0.105882352941176	0.692445608213412	1.48272183502382	0.64066765676004
1	60102997	60284380	HAP_2	0.140336134453782	0.21791103580624	0.727001806242514	0.764483012239856
1	60102997	60284380	HAP_3	0.43781512605042	-0.0528656341910449	0.28769889700705	0.854270960386756
1	60151489	60344002	HAP_1	0.065546218487395	0.21844067973141	1.53927570630505	0.88719914562654
1	60151489	60344002	HAP_2	0.438655462184874	-0.0724924034134072	0.287291372914906	0.800874626900633
1	60151489	60344002	HAP_3	0.226890756302521	-0.494628256421479	0.46730362144378	0.290278970037846
1	60151489	60344002	HAP_4	0.110084033613445	0.692445608213412	1.48272183502382	0.64066765676004
1	60219941	60395426	HAP_1	0.438655462184874	-0.0724924034134072	0.287291372914906	0.800874626900633
1	60219941	60395426	HAP_2	0.17563025210084	-0.0940722370218385	0.591639316479935	0.873721921646016
1	60219941	60395426	HAP_3	0.167226890756303	1.04372599550468	0.778264348453603	0.18041291982323
1	60275568	60447912	HAP_1	0.143697478991597	0.885919956223724	0.868555660388946	0.308155982623275
1	60275568	60447912	HAP_2	0.439495798319328	-0.0724924034134072	0.287291372914906	0.800874626900633
1	60275568	60447912	HAP_3	0.17563025210084	-0.0940722370218385	0.591639316479935	0.873721921646016
1	60320848	60497520	HAP_1	0.159663865546218	-0.165370244133813	0.656496353235183	0.801208682440125
1	60320848	60497520	HAP_2	0.114285714285714	0.692445608213412	1.48272183502382	0.64066765676004
1	60320848	60497520	HAP_3	0.439495798319328	-0.0724924034134072	0.287291372914906	0.800874626900633
1	60376195	60528396	HAP_1	0.105042016806723	0.692445608213412	1.48272183502382	0.64066765676004
1	60376195	60528396	HAP_2	0.436134453781513	-0.0586155194194421	0.288495655021725	0.839068141901604
1	60376195	60528396	HAP_3	0.125210084033613	-0.0304316831838752	0.864751056720799	0.971939293920609
1	60422968	60558105	HAP_1	0.126890756302521	-0.0304316831838752	0.864751056720799	0.971939293920609
1	60422968	60558105	HAP_2	0.105042016806723	0.692445608213412	1.48272183502382	0.64066765676004
1	60422968	60558105	HAP_3	0.436134453781513	-0.0586155194194421	0.288495655021725	0.839068141901604
1	60483561	60596428	HAP_1	0.105042016806723	0.692445608213412	1.48272183502382	0.64066765676004
1	60483561	60596428	HAP_2	0.126890756302521	-0.0304316831838752	0.864751056720799	0.971939293920609
1	60483561	60596428	HAP_3	0.436134453781513	-0.0586155194194421	0.288495655021725	0.839068141901604
1	60521839	60627487	HAP_1	0.0823529411764706	-0.308204859092149	1.50709622047253	0.83803237725634
1	60521839	60627487	HAP_2	0.120168067226891	-0.119705855482798	0.996228260334226	0.904398612470353
1	60521839	60627487	HAP_3	0.640336134453781	-0.210375358077244	0.220124444881706	0.339615047647788
1	60546371	60672535	HAP_1	0.120168067226891	-0.119705855482798	0.996228260334226	0.904398612470353
1	60546371	60672535	HAP_2	0.638655462184874	-0.190259124823627	0.220056445229158	0.387618764734863
1	60581729	60728706	HAP_1	0.104201680672269	0.692445608213412	1.48272183502382	0.64066765676004
1	60581729	60728706	HAP_2	0.478991596638655	-0.0373442666341859	0.27158771740077	0.890680368047136
1	60581729	60728706	HAP_3	0.125210084033613	-0.0304316831838752	0.864751056720799	0.971939293920609
1	60621368	60777357	HAP_1	0.479831932773109	0.0271605978120287	0.27120038984982	0.920260083478731
1	60621368	60777357	HAP_2	0.0672268907563025	-0.45930540593852	1.15550519488655	0.691149573299567
1	60621368	60777357	HAP_3	0.104201680672269	0.692445608213412	1.48272183502382	0.64066765676004
1	60652232	60814823	HAP_1	0.479831932773109	0.0271605978120287	0.27120038984982	0.920260083478731
1	60652232	60814823	HAP_2	0.102521008403361	0.370318007482173	0.984595174452646	0.706970733917796
1	60652232	60814823	HAP_3	0.103361344537815	0.692445608213412	1.48272183502382	0.64066765676004
1	60704548	60858600	HAP_1	0.104201680672269	0.692445608213412	1.48272183502382	0.64066765676004
1	60704548	60858600	HAP_2	0.103361344537815	0.370318007482173	0.984595174452646	0.706970733917796
1	60704548	60858600	HAP_3	0.145378151260504	-1.13134483825096	0.773222288933179	0.143964522621709
1	60704548	60858600	HAP_4	0.479831932773109	0.0271605978120287	0.27120038984982	0.920260083478731
1	60763396	60951147	HAP_1	0.480672268907563	0.0170782199516467	0.27009244495117	0.94960425619491
1	60763396	60951147	HAP_2	0.0974789915966387	0.692445608213412	1.48272183502382	0.64066765676004
1	60763396	60951147	HAP_3	0.166386554621849	-1.1584878838403	0.713017180736505	0.104753275965815
1	60763396	60951147	HAP_4	0.101680672268908	0.370318007482173	0.984595174452646	0.706970733917796
1	60805719	60992087	HAP_1	0.104201680672269	-0.934943098143522	1.50732363964874	0.535324811608491
1	60805719	60992087	HAP_2	0.0663865546218487	-0.45930540593852	1.15550519488655	0.691149573299567
1	60805719	60992087	HAP_3	0.0983193277310924	0.692445608213412	1.48272183502382	0.64066765676004
1	60805719	60992087	HAP_4	0.480672268907563	0.0170782199516467	0.27009244495117	0.94960425619491
1	60840014	61062137	HAP_1	0.0663865546218487	-0.45930540593852	1.15550519488655	0.691149573299567
1	60840014	61062137	HAP_2	0.526050420168067	0.234459049317404	0.255377265168839	0.358952598250662
1	60840014	61062137	HAP_3	0.0974789915966387	0.692445608213412	1.48272183502382	0.64066765676004
1	60918912	61113036	HAP_1	0.0663865546218487	-0.45930540593852	1.15550519488655	0.691149573299567
1	60918912	61113036	HAP_2	0.0966386554621849	0.692445608213412	1.48272183502382	0.64066765676004
1	60918912	61113036	HAP_3	0.526050420168067	0.234459049317404	0.255377265168839	0.358952598250662
1	60979138	61150736	HAP_1	0.0983193277310924	0.411394657360336	1.28211984523804	0.74842358226478
1	60979138	61150736	HAP_2	0.451260504201681	0.0338733091514818	0.281562953456508	0.904283405165845
1	60979138	61150736	HAP_3	0.0663865546218487	-0.45930540593852	1.15550519488655	0.691149573299567
1	61040232	61189193	HAP_1	0.451260504201681	0.0338733091514818	0.281562953456508	0.904283405165845
1	61040232	61189193	HAP_2	0.0663865546218487	-0.45930540593852	1.15550519488655	0.691149573299567
1	61040232	61189193	HAP_3	0.0974789915966387	0.411394657360336	1.28211984523804	0.74842358226478
1	61102232	61222500	HAP_1	0.0663865546218487	-0.45930540593852	1.15550519488655	0.691149573299567
1	61102232	61222500	HAP_2	0.113445378151261	0.182254802645967	1.14992972594048	0.874124005857663
1	61102232	61222500	HAP_3	0.435294117647059	-0.177398527046086	0.28591189169351	0.535194097069824
1	61102232	61222500	HAP_4	0.0907563025210084	-1.14337295294914	1.47868157201583	0.439695403473282
1	61137053	61272132	HAP_1	0.092436974789916	0.632817008157121	1.47940401238562	0.668990414855582
1	61137053	61272132	HAP_2	0.0663865546218487	-0.45930540593852	1.15550519488655	0.691149573299567
1	61137053	61272132	HAP_3	0.115966386554622	0.441727743205053	1.05217343339833	0.674768905855494
1	61137053	61272132	HAP_4	0.469747899159664	0.0408725227201078	0.270879915307606	0.880116365718305
1	61137053	61272132	HAP_5	0.0899159663865546	-1.14337295294914	1.47868157201583	0.439695403473282
1	61169465	61328916	HAP_1	0.0663865546218487	-0.45930540593852	1.15550519488655	0.691149573299567
1	61169465	61328916	HAP_2	0.115966386554622	0.441727743205053	1.05217343339833	0.674768905855494
1	61169465	61328916	HAP_3	0.466386554621849	0.068565005999553	0.271733172398342	0.800879139731457
1	61212628	61362066	HAP_1	0.0957983193277311	0.411394657360336	1.28211984523804	0.74842358226478
1	61212628	61362066	HAP_2	0.482352941176471	0.253692118433219	0.268086573733131	0.344384897090478
1	61212628	61362066	HAP_3	0.0663865546218487	-0.45930540593852	1.15550519488655	0.691149573299567
1	61249019	61409890	HAP_1	0.0697478991596639	-0.190553829848508	1.05404036106167	0.856599910398544
1	61249019	61409890	HAP_2	0.0957983193277311	0.411394657360336	1.28211984523804	0.74842358226478
1	61249019	61409890	HAP_3	0.492436974789916	0.225308786935948	0.265153858159964	0.395825459104697
1	61249019	61409890	HAP_4	0.0571428571428571	-1.81464156399796	1.53591377694579	0.237897179702977
1	61305645	61456779	HAP_1	0.621848739495798	-0.0194457946836885	0.226377135443015	0.931575458373975
1	61305645	61456779	HAP_2	0.0957983193277311	0.411394657360336	1.28211984523804	0.74842358226478
1	61305645	61456779	HAP_3	0.0588235294117647	-1.81464156399796	1.53591377694579	0.237897179702977
1	61350583	61524371	HAP_1	0.0957983193277311	0.411394657360336	1.28211984523804	0.74842358226478
1	61350583	61524371	HAP_2	0.3	-0.116024380143086	0.372366224123032	0.755466190168844
1	61350583	61524371	HAP_3	0.105042016806723	6.24275724337876	1.25318788227571	8.32954041558891e-07
1	61350583	61524371	HAP_4	0.0697478991596639	-0.190553829848508	1.05404036106167	0.856599910398544
1	61384118	61562190	HAP_1	0.0957983193277311	0.411394657360336	1.28211984523804	0.74842358226478
1	61384118	61562190	HAP_2	0.315126050420168	-0.17598601064796	0.36838847376445	0.633029897022517
1	61384118	61562190	HAP_3	0.105042016806723	6.24275724337876	1.25318788227571	8.32954041558891e-07
1	61384118	61562190	HAP_4	0.0697478991596639	-0.190553829848508	1.05404036106167	0.856599910398544
1	61437371	61618060	HAP_1	0.315126050420168	-0.17598601064796	0.36838847376445	0.633029897022517
1	61437371	61618060	HAP_2	0.153781512605042	3.28886403923072	0.669111449057705	1.15448205075347e-06
1	61437371	61618060	HAP_3	0.0697478991596639	-0.190553829848508	1.05404036106167	0.856599910398544
1	61437371	61618060	HAP_4	0.0957983193277311	0.411394657360336	1.28211984523804	0.74842358226478
1	61511334	61717249	HAP_1	0.315126050420168	-0.17598601064796	0.36838847376445	0.633029897022517
1	61511334	61717249	HAP_2	0.152941176470588	3.28886403923072	0.669111449057705	1.15448205075347e-06
1	61511334	61717249	HAP_3	0.0949579831932773	0.411394657360336	1.28211984523804	0.74842358226478
1	61511334	61717249	HAP_4	0.0689075630252101	-0.190553829848508	1.05404036106167	0.856599910398544
1	61542780	61750329	HAP_1	0.0789915966386555	1.95140424130134	1.27079418634531	0.12518521780833
1	61542780	61750329	HAP_2	0.154621848739496	3.28886403923072	0.669111449057705	1.15448205075347e-06
1	61542780	61750329	HAP_3	0.317647058823529	-0.218213646154433	0.364529423277906	0.549660970589427
1	61542780	61750329	HAP_4	0.0949579831932773	0.411394657360336	1.28211984523804	0.74842358226478
1	61542780	61750329	HAP_5	0.0714285714285714	-0.0520758071882754	0.980011525567704	0.957640225285171
1	61589954	61824864	HAP_1	0.317647058823529	-0.218213646154433	0.364529423277906	0.549660970589427
1	61589954	61824864	HAP_2	0.185714285714286	0.703209678214501	0.616717899418966	0.254653141348661
1	61589954	61824864	HAP_3	0.0789915966386555	1.95140424130134	1.27079418634531	0.12518521780833
1	61589954	61824864	HAP_4	0.157142857142857	3.12732641695494	0.647062737804501	1.72187740862669e-06
1	61589954	61824864	HAP_5	0.0764705882352941	-0.0520758071882754	0.980011525567704	0.957640225285171
1	61697968	61911272	HAP_1	0.316806722689076	-0.184096131441302	0.366465908650209	0.615607552087675
1	61697968	61911272	HAP_2	0.0781512605042017	1.95140424130134	1.27079418634531	0.12518521780833
1	61697968	61911272	HAP_3	0.0705882352941176	1.32070683451692	1.16382801015224	0.256928141569755
1	61697968	61911272	HAP_4	0.102521008403361	0.411394657360336	1.28211984523804	0.74842358226478
1	61697968	61911272	HAP_5	0.0680672268907563	0.024189883984027	1.14718515833053	0.983184044985134
1	61697968	61911272	HAP_6	0.15546218487395	3.28886403923072	0.669111449057705	1.15448205075347e-06
1	61744296	62000156	HAP_1	0.15546218487395	3.28886403923072	0.669111449057705	1.15448205075347e-06
1	61744296	62000156	HAP_2	0.317647058823529	-0.184096131441302	0.366465908650209	0.615607552087675
1	61744296	62000156	HAP_3	0.0781512605042017	1.95140424130134	1.27079418634531	0.12518521780833
1	61744296	62000156	HAP_4	0.130252100840336	1.71528354661117	0.916753798423185	0.0618409864602689
1	61744296	62000156	HAP_5	0.0966386554621849	0.411394657360336	1.28211984523804	0.74842358226478
1	61744296	62000156	HAP_6	0.0680672268907563	0.024189883984027	1.14718515833053	0.983184044985134
1	61800863	62060267	HAP_1	0.317647058823529	-0.184096131441302	0.366465908650209	0.615607552087675
1	61800863	62060267	HAP_2	0.15546218487395	3.28886403923072	0.669111449057705	1.15448205075347e-06
1	61800863	62060267	HAP_3	0.0705882352941176	1.32070683451692	1.16382801015224	0.256928141569755
1	61800863	62060267	HAP_4	0.0966386554621849	0.411394657360336	1.28211984523804	0.74842358226478
1	61800863	62060267	HAP_5	0.0680672268907563	0.024189883984027	1.14718515833053	0.983184044985134
1	61800863	62060267	HAP_6	0.0781512605042017	1.95140424130134	1.27079418634531	0.12518521780833
1	61885971	62094641	HAP_1	0.080672268907563	1.95140424130134	1.27079418634531	0.12518521780833
1	61885971	62094641	HAP_2	0.317647058823529	-0.190415570917385	0.364377570697577	0.601467064407611
1	61885971	62094641	HAP_3	0.0966386554621849	0.411394657360336	1.28211984523804	0.74842358226478
1	61885971	62094641	HAP_4	0.154621848739496	3.28886403923072	0.669111449057705	1.15448205075347e-06
1	61885971	62094641	HAP_5	0.127731092436975	0.27530550996762	0.815568400540846	0.735814430458759
1	61885971	62094641	HAP_6	0.0756302521008403	0.871818227557112	1.05763183813704	0.410100198376819
1	61974448	62152932	HAP_1	0.154621848739496	3.28886403923072	0.669111449057705	1.15448205075347e-06
1	61974448	62152932	HAP_2	0.127731092436975	0.27530550996762	0.815568400540846	0.735814430458759
1	61974448	62152932	HAP_3	0.0638655462184874	-1.23661012562153	1.16296692802982	0.288076232250895
1	61974448	62152932	HAP_4	0.080672268907563	1.95140424130134	1.27079418634531	0.12518521780833
1	61974448	62152932	HAP_5	0.0957983193277311	0.411394657360336	1.28211984523804	0.74842358226478
1	61974448	62152932	HAP_6	0.316806722689076	-0.187069726920123	0.367161652114029	0.610593275833492
1	62045254	62212645	HAP_1	0.315966386554622	-0.187069726920123	0.367161652114029	0.610593275833492
1	62045254	62212645	HAP_2	0.0957983193277311	0.411394657360336	1.28211984523804	0.74842358226478
1	62045254	62212645	HAP_3	0.127731092436975	0.27530550996762	0.815568400540846	0.735814430458759
1	62045254	62212645	HAP_4	0.153781512605042	3.28886403923072	0.669111449057705	1.15448205075347e-06
1	62085102	62256042	HAP_1	0.315126050420168	-0.159258725174187	0.369563696428973	0.66667362817743
1	62085102	62256042	HAP_2	0.0957983193277311	0.411394657360336	1.28211984523804	0.74842358226478
1	62085102	62256042	HAP_3	0.127731092436975	0.27530550996762	0.815568400540846	0.735814430458759
1	62085102	62256042	HAP_4	0.154621848739496	3.28886403923072	0.669111449057705	1.15448205075347e-06
1	62123507	62323126	HAP_1	0.0957983193277311	0.411394657360336	1.28211984523804	0.74842358226478
1	62123507	62323126	HAP_2	0.127731092436975	0.27530550996762	0.815568400540846	0.735814430458759
1	62123507	62323126	HAP_3	0.315126050420168	-0.176832807901628	0.372988910697391	0.635608769359867
1	62123507	62323126	HAP_4	0.153781512605042	3.28886403923072	0.669111449057705	1.15448205075347e-06
1	62202045	62366580	HAP_1	0.0974789915966387	0.411394657360336	1.28211984523804	0.74842358226478
1	62202045	62366580	HAP_2	0.127731092436975	0.27530550996762	0.815568400540846	0.735814430458759
1	62202045	62366580	HAP_3	0.154621848739496	3.28886403923072	0.669111449057705	1.15448205075347e-06
1	62202045	62366580	HAP_4	0.314285714285714	-0.146879294467422	0.376121997719769	0.69630256453752
1	62244620	62433558	HAP_1	0.154621848739496	3.28886403923072	0.669111449057705	1.15448205075347e-06
1	62244620	62433558	HAP_2	0.0974789915966387	0.411394657360336	1.28211984523804	0.74842358226478
1	62244620	62433558	HAP_3	0.1	0.124630181636863	1.04732477711215	0.905317527027355
1	62244620	62433558	HAP_4	0.314285714285714	-0.146879294467422	0.376121997719769	0.69630256453752
1	62244620	62433558	HAP_5	0.133613445378151	0.27530550996762	0.815568400540846	0.735814430458759
1	62300245	62488432	HAP_1	0.118487394957983	1.04982875097946	0.968562647479589	0.278856260700178
1	62300245	62488432	HAP_2	0.314285714285714	-0.146879294467422	0.376121997719769	0.69630256453752
1	62300245	62488432	HAP_3	0.154621848739496	3.28886403923072	0.669111449057705	1.15448205075347e-06
1	62300245	62488432	HAP_4	0.0705882352941176	0.024189883984027	1.14718515833053	0.983184044985134
1	62300245	62488432	HAP_5	0.102521008403361	0.164939406398873	0.968805425531289	0.86487246680992
1	62346770	62523255	HAP_1	0.118487394957983	1.04982875097946	0.968562647479589	0.278856260700178
1	62346770	62523255	HAP_2	0.315966386554622	-0.176832807901628	0.372988910697391	0.635608769359867
1	62346770	62523255	HAP_3	0.103361344537815	0.164939406398873	0.968805425531289	0.86487246680992
1	62346770	62523255	HAP_4	0.0705882352941176	0.024189883984027	1.14718515833053	0.983184044985134
1	62346770	62523255	HAP_5	0.154621848739496	3.28886403923072	0.669111449057705	1.15448205075347e-06
1	62408997	62567293	HAP_1	0.0705882352941176	0.024189883984027	1.14718515833053	0.983184044985134
1	62408997	62567293	HAP_2	0.15546218487395	3.28886403923072	0.669111449057705	1.15448205075347e-06
1	62408997	62567293	HAP_3	0.118487394957983	1.04982875097946	0.968562647479589	0.278856260700178
1	62408997	62567293	HAP_4	0.309243697478992	-0.133989973285805	0.377209235757485	0.722558025188488
1	62467817	62605209	HAP_1	0.308403361344538	-0.133989973285805	0.377209235757485	0.722558025188488
1	62467817	62605209	HAP_2	0.0983193277310924	1.29995359512927	1.14149100136618	0.255246470290555
1	62467817	62605209	HAP_3	0.154621848739496	3.28886403923072	0.669111449057705	1.15448205075347e-06
1	62467817	62605209	HAP_4	0.0705882352941176	0.024189883984027	1.14718515833053	0.983184044985134
1	62505514	62650495	HAP_1	0.305882352941176	-0.121089210179969	0.374667100844778	0.746666328677605
1	62505514	62650495	HAP_2	0.154621848739496	3.28886403923072	0.669111449057705	1.15448205075347e-06
1	62505514	62650495	HAP_3	0.0705882352941176	0.024189883984027	1.14718515833053	0.983184044985134
1	62505514	62650495	HAP_4	0.0983193277310924	1.29995359512927	1.14149100136618	0.255246470290555
1	62555158	62684867	HAP_1	0.0983193277310924	1.29995359512927	1.14149100136618	0.255246470290555
1	62555158	62684867	HAP_2	0.0705882352941176	0.024189883984027	1.14718515833053	0.983184044985134
1	62555158	62684867	HAP_3	0.154621848739496	3.28886403923072	0.669111449057705	1.15448205075347e-06
1	62555158	62684867	HAP_4	0.312605042016807	-0.163600184726793	0.370477970354343	0.658948342631328
1	62595537	62719787	HAP_1	0.311764705882353	-0.163600184726793	0.370477970354343	0.658948342631328
1	62595537	62719787	HAP_2	0.0705882352941176	0.024189883984027	1.14718515833053	0.983184044985134
1	62595537	62719787	HAP_3	0.154621848739496	3.28886403923072	0.669111449057705	1.15448205075347e-06
1	62595537	62719787	HAP_4	0.110084033613445	0.604421394930187	0.967195532329342	0.532267427495618
1	62639723	62753172	HAP_1	0.119327731092437	-0.323532192909103	0.864019798310657	0.708205958012423
1	62639723	62753172	HAP_2	0.114285714285714	0.604421394930187	0.967195532329342	0.532267427495618
1	62639723	62753172	HAP_3	0.313445378151261	-0.163600184726793	0.370477970354343	0.658948342631328
1	62639723	62753172	HAP_4	0.188235294117647	2.14293650659021	0.570574839406118	0.00019020145695937
1	62677892	62841878	HAP_1	0.113445378151261	0.604421394930187	0.967195532329342	0.532267427495618
1	62677892	62841878	HAP_2	0.187394957983193	2.14293650659021	0.570574839406118	0.00019020145695937
1	62677892	62841878	HAP_3	0.120168067226891	-0.214347284846946	0.823560084987328	0.794748218938272
1	62677892	62841878	HAP_4	0.357983193277311	-0.311525770850589	0.326267662118777	0.340066873372419
1	62708266	62868904	HAP_1	0.113445378151261	0.604421394930187	0.967195532329342	0.532267427495618
1	62708266	62868904	HAP_2	0.359663865546218	-0.311525770850589	0.326267662118777	0.340066873372419
1	62708266	62868904	HAP_3	0.172268907563025	0.0845322767926417	0.589891554623065	0.886101762009329
1	62708266	62868904	HAP_4	0.188235294117647	2.14293650659021	0.570574839406118	0.00019020145695937
1	62737638	62950740	HAP_1	0.287394957983193	0.106867416738368	0.394660619710342	0.786653880653791
1	62737638	62950740	HAP_2	0.152100840336134	3.45509838076934	0.688566806960627	6.95368930976134e-07
1	62737638	62950740	HAP_3	0.109243697478992	0.604421394930187	0.967195532329342	0.532267427495618
1	62737638	62950740	HAP_4	0.0714285714285714	0.024189883984027	1.14718515833053	0.983184044985134
1	62814349	63041158	HAP_1	0.0714285714285714	0.024189883984027	1.14718515833053	0.983184044985134
1	62814349	63041158	HAP_2	0.152100840336134	3.45509838076934	0.688566806960627	6.95368930976134e-07
1	62814349	63041158	HAP_3	0.285714285714286	0.113753821187736	0.398978268599558	0.77565913446746
1	62814349	63041158	HAP_4	0.108403361344538	0.604421394930187	0.967195532329342	0.532267427495618
1	62856551	63118229	HAP_1	0.0714285714285714	0.024189883984027	1.14718515833053	0.983184044985134
1	62856551	63118229	HAP_2	0.152100840336134	3.45509838076934	0.688566806960627	6.95368930976134e-07
1	62856551	63118229	HAP_3	0.285714285714286	0.113753821187736	0.398978268599558	0.77565913446746
1	62856551	63118229	HAP_4	0.108403361344538	0.604421394930187	0.967195532329342	0.532267427495618
1	62924157	63221728	HAP_1	0.211764705882353	1.66833664034681	0.53226525288515	0.00180874598127752
1	62924157	63221728	HAP_2	0.122689075630252	0.129953552396757	0.786219477154301	0.868773790821545
1	62924157	63221728	HAP_3	0.0714285714285714	0.024189883984027	1.14718515833053	0.983184044985134
1	62924157	63221728	HAP_4	0.286554621848739	0.113753821187736	0.398978268599558	0.77565913446746
1	62988025	63287445	HAP_1	0.116806722689076	0.31519139244362	0.866829330666844	0.716278216465804
1	62988025	63287445	HAP_2	0.287394957983193	0.113753821187736	0.398978268599558	0.77565913446746
1	62988025	63287445	HAP_3	0.23109243697479	1.3339727256268	0.504085023278951	0.00835728937311002
1	62988025	63287445	HAP_4	0.125210084033613	0.399273984571871	0.720723296601912	0.579798012213492
1	63085410	63362072	HAP_1	0.131932773109244	0.0057732018605621	0.78522471369166	0.994136291495866
1	63085410	63362072	HAP_2	0.285714285714286	0.113753821187736	0.398978268599558	0.77565913446746
1	63085410	63362072	HAP_3	0.153781512605042	3.25941840506065	0.670043212809144	1.47907194616315e-06
1	63085410	63362072	HAP_4	0.130252100840336	0.399273984571871	0.720723296601912	0.579798012213492
1	63188125	63401020	HAP_1	0.153781512605042	3.25941840506065	0.670043212809144	1.47907194616315e-06
1	63188125	63401020	HAP_2	0.285714285714286	0.113753821187736	0.398978268599558	0.77565913446746
1	63188125	63401020	HAP_3	0.130252100840336	0.399273984571871	0.720723296601912	0.579798012213492
1	63188125	63401020	HAP_4	0.131932773109244	0.0057732018605621	0.78522471369166	0.994136291495866
1	63265259	63466214	HAP_1	0.153781512605042	3.25941840506065	0.670043212809144	1.47907194616315e-06
1	63265259	63466214	HAP_2	0.161344537815126	-0.145375156765403	0.574001062137999	0.800151828674124
1	63265259	63466214	HAP_3	0.285714285714286	0.113753821187736	0.398978268599558	0.77565913446746
1	63265259	63466214	HAP_4	0.0848739495798319	-0.240725082062196	1.04855808007165	0.818500944063678
1	63346740	63524587	HAP_1	0.153781512605042	3.25941840506065	0.670043212809144	1.47907194616315e-06
1	63346740	63524587	HAP_2	0.161344537815126	-0.145375156765403	0.574001062137999	0.800151828674124
1	63346740	63524587	HAP_3	0.285714285714286	0.113753821187736	0.398978268599558	0.77565913446746
1	63346740	63524587	HAP_4	0.0848739495798319	-0.240725082062196	1.04855808007165	0.818500944063678
1	63346740	63524587	HAP_5	0.0504201680672269	4.08652807111836	1.50004259210243	0.00663790782446682
1	63389963	63611031	HAP_1	0.287394957983193	0.113753821187736	0.398978268599558	0.77565913446746
1	63389963	63611031	HAP_2	0.0714285714285714	0.024189883984027	1.14718515833053	0.983184044985134
1	63389963	63611031	HAP_3	0.0512605042016807	4.08652807111836	1.50004259210243	0.00663790782446682
1	63389963	63611031	HAP_4	0.153781512605042	3.25941840506065	0.670043212809144	1.47907194616315e-06
1	63389963	63611031	HAP_5	0.161344537815126	-0.145375156765403	0.574001062137999	0.800151828674124
1	63433904	63674970	HAP_1	0.15546218487395	3.31829773779307	0.646490338183864	3.89720460648633e-07
1	63433904	63674970	HAP_2	0.121008403361345	0.129953552396757	0.786219477154301	0.868773790821545
1	63433904	63674970	HAP_3	0.0705882352941176	0.663090368483833	1.46527394305667	0.651050955582676
1	63433904	63674970	HAP_4	0.258823529411765	0.224248146502425	0.451184664731272	0.619362103760447
1	63433904	63674970	HAP_5	0.0714285714285714	0.024189883984027	1.14718515833053	0.983184044985134
1	63503750	63723082	HAP_1	0.0714285714285714	0.024189883984027	1.14718515833053	0.983184044985134
1	63503750	63723082	HAP_2	0.12436974789916	0.129953552396757	0.786219477154301	0.868773790821545
1	63503750	63723082	HAP_3	0.27563025210084	0.0954640115285646	0.430149818258419	0.824444666714428
1	63503750	63723082	HAP_4	0.0747899159663866	1.85339315585966	1.27443903869796	0.146407329152497
1	63503750	63723082	HAP_5	0.154621848739496	3.31829773779307	0.646490338183864	3.89720460648633e-07
1	63589996	63765712	HAP_1	0.125210084033613	0.129953552396757	0.786219477154301	0.868773790821545
1	63589996	63765712	HAP_2	0.254621848739496	0.256555872452538	0.450298838679716	0.569069964778465
1	63589996	63765712	HAP_3	0.0697478991596639	0.663090368483833	1.46527394305667	0.651050955582676
1	63589996	63765712	HAP_4	0.154621848739496	3.31829773779307	0.646490338183864	3.89720460648633e-07
1	63589996	63765712	HAP_5	0.0714285714285714	0.024189883984027	1.14718515833053	0.983184044985134
1	63653083	63797927	HAP_1	0.125210084033613	0.129953552396757	0.786219477154301	0.868773790821545
1	63653083	63797927	HAP_2	0.254621848739496	0.256555872452538	0.450298838679716	0.569069964778465
1	63653083	63797927	HAP_3	0.0689075630252101	0.663090368483833	1.46527394305667	0.651050955582676
1	63653083	63797927	HAP_4	0.153781512605042	3.51259066127962	0.666662361972827	1.93544585689239e-07
1	63653083	63797927	HAP_5	0.0714285714285714	0.024189883984027	1.14718515833053	0.983184044985134
1	63711338	63824628	HAP_1	0.0722689075630252	-0.72990818587605	1.2871080549942	0.570870590400026
1	63711338	63824628	HAP_2	0.300840336134454	0.36919725111905	0.388490246555605	0.3423347333666
1	63711338	63824628	HAP_3	0.0739495798319328	0.024189883984027	1.14718515833053	0.983184044985134
1	63711338	63824628	HAP_4	0.0689075630252101	0.663090368483833	1.46527394305667	0.651050955582676
1	63711338	63824628	HAP_5	0.153781512605042	3.51259066127962	0.666662361972827	1.93544585689239e-07
1	63711338	63824628	HAP_6	0.125210084033613	0.129953552396757	0.786219477154301	0.868773790821545
1	63749969	63851380	HAP_1	0.19327731092437	-0.584198176359029	0.525848849440342	0.267043385963526
1	63749969	63851380	HAP_2	0.204201680672269	0.143743064283152	0.485977564111599	0.76750262314898
1	63749969	63851380	HAP_3	0.239495798319328	1.10743605941673	0.430268984042872	0.0103044386883224
1	63749969	63851380	HAP_4	0.300840336134454	0.36919725111905	0.388490246555605	0.3423347333666
1	63792684	63872535	HAP_1	0.205042016806723	0.143743064283152	0.485977564111599	0.76750262314898
1	63792684	63872535	HAP_2	0.248739495798319	-0.172954568132798	0.43772130290847	0.692895516597875
1	63792684	63872535	HAP_3	0.300840336134454	0.36919725111905	0.388490246555605	0.3423347333666
1	63792684	63872535	HAP_4	0.245378151260504	1.00570494600714	0.41930246201972	0.016775262924601
1	63810861	63919370	HAP_1	0.300840336134454	0.36919725111905	0.388490246555605	0.3423347333666
1	63810861	63919370	HAP_2	0.238655462184874	1.10743605941673	0.430268984042872	0.0103044386883224
1	63810861	63919370	HAP_3	0.205042016806723	0.143743064283152	0.485977564111599	0.76750262314898
1	63810861	63919370	HAP_4	0.248739495798319	-0.172954568132798	0.43772130290847	0.692895516597875
1	63843403	63986224	HAP_1	0.183193277310924	-0.171680404006273	0.568959323190061	0.76295455311225
1	63843403	63986224	HAP_2	0.300840336134454	0.36919725111905	0.388490246555605	0.3423347333666
1	63843403	63986224	HAP_3	0.0798319327731092	-0.178997778403168	1.04639471706292	0.864234916486562
1	63843403	63986224	HAP_4	0.114285714285714	-0.363050992237317	0.927538210753188	0.695634863540087
1	63843403	63986224	HAP_5	0.182352941176471	2.34934646856809	0.558673932277436	3.0193352883302e-05
1	63865805	64014113	HAP_1	0.152941176470588	3.62733196222192	0.688129878999418	1.91174491077749e-07
1	63865805	64014113	HAP_2	0.0798319327731092	-0.178997778403168	1.04639471706292	0.864234916486562
1	63865805	64014113	HAP_3	0.114285714285714	-0.363050992237317	0.927538210753188	0.695634863540087
1	63865805	64014113	HAP_4	0.183193277310924	-0.171680404006273	0.568959323190061	0.76295455311225
1	63865805	64014113	HAP_5	0.300840336134454	0.36919725111905	0.388490246555605	0.3423347333666
1	63890799	64086881	HAP_1	0.0747899159663866	0.024189883984027	1.14718515833053	0.983184044985134
1	63890799	64086881	HAP_2	0.110924369747899	-0.363050992237317	0.927538210753188	0.695634863540087
1	63890799	64086881	HAP_3	0.300840336134454	0.36919725111905	0.388490246555605	0.3423347333666
1	63890799	64086881	HAP_4	0.152941176470588	3.62733196222192	0.688129878999418	1.91174491077749e-07
1	63890799	64086881	HAP_5	0.184033613445378	-0.171680404006273	0.568959323190061	0.76295455311225
1	63968833	64146917	HAP_1	0.218487394957983	-0.303035906343431	0.500716651186708	0.545279114240839
1	63968833	64146917	HAP_2	0.300840336134454	0.36919725111905	0.388490246555605	0.3423347333666
1	63968833	64146917	HAP_3	0.0789915966386555	-0.188434721444913	1.0504814484032	0.857702244395159
1	63968833	64146917	HAP_4	0.0697478991596639	0.663090368483833	1.46527394305667	0.651050955582676
1	63968833	64146917	HAP_5	0.152941176470588	3.62733196222192	0.688129878999418	1.91174491077749e-07
1	64003876	64196660	HAP_1	0.300840336134454	0.36919725111905	0.388490246555605	0.3423347333666
1	64003876	64196660	HAP_2	0.297478991596639	-0.221543213178187	0.385493384801297	0.56571599227378
1	64003876	64196660	HAP_3	0.0722689075630252	-0.72990818587605	1.2871080549942	0.570870590400026
1	64003876	64196660	HAP_4	0.0697478991596639	0.663090368483833	1.46527394305667	0.651050955582676
1	64003876	64196660	HAP_5	0.173949579831933	3.28068054899984	0.665971949878291	1.09446610164216e-06
1	64059867	64253265	HAP_1	0.073109243697479	-0.72990818587605	1.2871080549942	0.570870590400026
1	64059867	64253265	HAP_2	0.321008403361345	0.325063921055298	0.368110881022024	0.377568562494533
1	64059867	64253265	HAP_3	0.185714285714286	2.9865177427017	0.644844905598568	4.48440250890211e-06
1	64059867	64253265	HAP_4	0.292436974789916	-0.221543213178187	0.385493384801297	0.56571599227378
1	64059867	64253265	HAP_5	0.0705882352941176	0.663090368483833	1.46527394305667	0.651050955582676
1	64130170	64284302	HAP_1	0.279831932773109	0.219695457355958	0.390339684013359	0.573766389634983
1	64130170	64284302	HAP_2	0.0848739495798319	-1.02713948893384	1.04325652906017	0.325253671924376
1	64130170	64284302	HAP_3	0.173949579831933	3.28068054899984	0.665971949878291	1.09446610164216e-06
1	64130170	64284302	HAP_4	0.39327731092437	-0.0541012633978909	0.312123848047518	0.862450202921693
1	64178623	64329511	HAP_1	0.24453781512605	-0.00244724069784607	0.445969849027355	0.995623544529729
1	64178623	64329511	HAP_2	0.173949579831933	3.28068054899984	0.665971949878291	1.09446610164216e-06
1	64178623	64329511	HAP_3	0.39327731092437	-0.0541012633978909	0.312123848047518	0.862450202921693
1	64241694	64375337	HAP_1	0.132773109243697	-0.366562866883048	0.827608529897829	0.657989490450633
1	64241694	64375337	HAP_2	0.0697478991596639	0.024189883984027	1.14718515833053	0.983184044985134
1	64241694	64375337	HAP_3	0.39327731092437	-0.0541012633978909	0.312123848047518	0.862450202921693
1	64241694	64375337	HAP_4	0.173949579831933	3.28068054899984	0.665971949878291	1.09446610164216e-06
1	64268930	64462471	HAP_1	0.129411764705882	-0.366562866883048	0.827608529897829	0.657989490450633
1	64268930	64462471	HAP_2	0.0697478991596639	0.024189883984027	1.14718515833053	0.983184044985134
1	64268930	64462471	HAP_3	0.384033613445378	-0.120927071914379	0.314011139829883	0.700300764033973
1	64268930	64462471	HAP_4	0.173949579831933	3.28068054899984	0.665971949878291	1.09446610164216e-06
1	64314974	64524347	HAP_1	0.130252100840336	-0.366562866883048	0.827608529897829	0.657989490450633
1	64314974	64524347	HAP_2	0.0697478991596639	0.024189883984027	1.14718515833053	0.983184044985134
1	64314974	64524347	HAP_3	0.173949579831933	3.28068054899984	0.665971949878291	1.09446610164216e-06
1	64314974	64524347	HAP_4	0.417647058823529	-0.203344020688903	0.289672283261001	0.482972540216092
1	64358901	64624623	HAP_1	0.126050420168067	-0.366562866883048	0.827608529897829	0.657989490450633
1	64358901	64624623	HAP_2	0.173949579831933	3.28068054899984	0.665971949878291	1.09446610164216e-06
1	64358901	64624623	HAP_3	0.0689075630252101	0.663090368483833	1.46527394305667	0.651050955582676
1	64358901	64624623	HAP_4	0.347899159663866	0.00834420910217911	0.335811659406478	0.980184814065602
1	64358901	64624623	HAP_5	0.0697478991596639	0.024189883984027	1.14718515833053	0.983184044985134
1	64413442	64672018	HAP_1	0.0689075630252101	0.663090368483833	1.46527394305667	0.651050955582676
1	64413442	64672018	HAP_2	0.303361344537815	0.27734451075799	0.385472600799828	0.472126541914353
1	64413442	64672018	HAP_3	0.0697478991596639	0.024189883984027	1.14718515833053	0.983184044985134
1	64413442	64672018	HAP_4	0.0915966386554622	-0.934943098143522	1.50732363964874	0.535324811608491
1	64413442	64672018	HAP_5	0.126890756302521	-0.366562866883048	0.827608529897829	0.657989490450633
1	64413442	64672018	HAP_6	0.173949579831933	3.28068054899984	0.665971949878291	1.09446610164216e-06
1	64505435	64738684	HAP_1	0.126890756302521	-0.366562866883048	0.827608529897829	0.657989490450633
1	64505435	64738684	HAP_2	0.0697478991596639	0.024189883984027	1.14718515833053	0.983184044985134
1	64505435	64738684	HAP_3	0.173949579831933	3.28068054899984	0.665971949878291	1.09446610164216e-06
1	64505435	64738684	HAP_4	0.0915966386554622	-0.934943098143522	1.50732363964874	0.535324811608491
1	64505435	64738684	HAP_5	0.0689075630252101	0.663090368483833	1.46527394305667	0.651050955582676
1	64505435	64738684	HAP_6	0.304201680672269	0.297605343375827	0.382199368564852	0.436493432358655
1	64607588	64810783	HAP_1	0.127731092436975	-0.366562866883048	0.827608529897829	0.657989490450633
1	64607588	64810783	HAP_2	0.0697478991596639	0.024189883984027	1.14718515833053	0.983184044985134
1	64607588	64810783	HAP_3	0.160504201680672	1.13326695584485	0.782688895680323	0.148179303180502
1	64607588	64810783	HAP_4	0.177310924369748	3.01141965701864	0.647360967702768	4.07587087892591e-06
1	64607588	64810783	HAP_5	0.304201680672269	0.297605343375827	0.382199368564852	0.436493432358655
1	64650527	64872871	HAP_1	0.128571428571429	-0.366562866883048	0.827608529897829	0.657989490450633
1	64650527	64872871	HAP_2	0.273949579831933	0.334276378592514	0.411486830887156	0.416915936730634
1	64650527	64872871	HAP_3	0.178991596638655	2.79212355409957	0.612481964847442	6.27686976003858e-06
1	64650527	64872871	HAP_4	0.373949579831933	0.390053796390044	0.310383603594417	0.209372583436319
1	64714712	64927575	HAP_1	0.552941176470588	0.25746898616445	0.23688032249847	0.27752392434683
1	64714712	64927575	HAP_2	0.128571428571429	-0.366562866883048	0.827608529897829	0.657989490450633
1	64714712	64927575	HAP_3	0.274789915966387	0.334276378592514	0.411486830887156	0.416915936730634
1	64789245	64980682	HAP_1	0.552941176470588	0.25746898616445	0.23688032249847	0.27752392434683
1	64789245	64980682	HAP_2	0.128571428571429	-0.366562866883048	0.827608529897829	0.657989490450633
1	64789245	64980682	HAP_3	0.274789915966387	0.334276378592514	0.411486830887156	0.416915936730634
1	64855444	65045803	HAP_1	0.0722689075630252	0.024189883984027	1.14718515833053	0.983184044985134
1	64855444	65045803	HAP_2	0.161344537815126	1.13326695584485	0.782688895680323	0.148179303180502
1	64855444	65045803	HAP_3	0.128571428571429	-0.366562866883048	0.827608529897829	0.657989490450633
1	64855444	65045803	HAP_4	0.547058823529412	0.240846022553759	0.237202078027201	0.310355118157672
1	64908890	65106981	HAP_1	0.0932773109243697	-0.714480482543176	0.910940296957975	0.43316388422633
1	64908890	65106981	HAP_2	0.129411764705882	-0.366562866883048	0.827608529897829	0.657989490450633
1	64908890	65106981	HAP_3	0.161344537815126	1.13326695584485	0.782688895680323	0.148179303180502
1	64908890	65106981	HAP_4	0.547058823529412	0.240846022553759	0.237202078027201	0.310355118157672
1	64961391	65177263	HAP_1	0.173949579831933	3.28068054899984	0.665971949878291	1.09446610164216e-06
1	64961391	65177263	HAP_2	0.342016806722689	0.518860199707598	0.33491816477078	0.121873654385798
1	64961391	65177263	HAP_3	0.0697478991596639	0.024189883984027	1.14718515833053	0.983184044985134
1	64961391	65177263	HAP_4	0.127731092436975	-0.366562866883048	0.827608529897829	0.657989490450633
1	64961391	65177263	HAP_5	0.126890756302521	1.20119568892556	0.966366867130919	0.214367715622421
1	65036865	65247830	HAP_1	0.147058823529412	1.23503264413155	0.779292710192859	0.113552172808902
1	65036865	65247830	HAP_2	0.104201680672269	-0.071298979155408	0.911832405278346	0.937701346098988
1	65036865	65247830	HAP_3	0.127731092436975	-0.366562866883048	0.827608529897829	0.657989490450633
1	65036865	65247830	HAP_4	0.173109243697479	3.28068054899984	0.665971949878291	1.09446610164216e-06
1	65036865	65247830	HAP_5	0.298319327731092	0.37696061674235	0.395826409303017	0.341320817300668
1	65087141	65322964	HAP_1	0.173109243697479	3.28068054899984	0.665971949878291	1.09446610164216e-06
1	65087141	65322964	HAP_2	0.298319327731092	0.37696061674235	0.395826409303017	0.341320817300668
1	65087141	65322964	HAP_3	0.127731092436975	-0.366562866883048	0.827608529897829	0.657989490450633
1	65087141	65322964	HAP_4	0.147058823529412	1.23503264413155	0.779292710192859	0.113552172808902
1	65087141	65322964	HAP_5	0.104201680672269	-0.071298979155408	0.911832405278346	0.937701346098988
1	65153873	65358926	HAP_1	0.302521008403361	0.817481185408055	0.378372884314221	0.031140033693937
1	65153873	65358926	HAP_2	0.234453781512605	-0.188329800606681	0.472396749674365	0.69028355078948
1	65153873	65358926	HAP_3	0.301680672268908	0.330736347245506	0.389298314120856	0.395913272238896
1	65220432	65392653	HAP_1	0.302521008403361	0.817481185408055	0.378372884314221	0.031140033693937
1	65220432	65392653	HAP_2	0.202521008403361	-0.371729726269645	0.552149502953369	0.501061176444212
1	65220432	65392653	HAP_3	0.300840336134454	0.330736347245506	0.389298314120856	0.395913272238896
1	65302438	65456978	HAP_1	0.303361344537815	0.274255016598007	0.383626773387556	0.474957116291538
1	65302438	65456978	HAP_2	0.302521008403361	0.817481185408055	0.378372884314221	0.031140033693937
1	65302438	65456978	HAP_3	0.0714285714285714	-0.178997778403168	1.04639471706292	0.864234916486562
1	65302438	65456978	HAP_4	0.13109243697479	-0.366562866883048	0.827608529897829	0.657989490450633
1	65346036	65513451	HAP_1	0.0714285714285714	-0.178997778403168	1.04639471706292	0.864234916486562
1	65346036	65513451	HAP_2	0.13109243697479	-0.366562866883048	0.827608529897829	0.657989490450633
1	65346036	65513451	HAP_3	0.250420168067227	1.15896370425937	0.439444216893951	0.00857920118815519
1	65346036	65513451	HAP_4	0.303361344537815	0.274255016598007	0.383626773387556	0.474957116291538
1	65373929	65552512	HAP_1	0.0714285714285714	-0.178997778403168	1.04639471706292	0.864234916486562
1	65373929	65552512	HAP_2	0.13109243697479	-0.366562866883048	0.827608529897829	0.657989490450633
1	65373929	65552512	HAP_3	0.151260504201681	3.62733196222192	0.688129878999418	1.91174491077749e-07
1	65373929	65552512	HAP_4	0.133613445378151	0.391532186574678	0.906629922168993	0.666007125317015
1	65373929	65552512	HAP_5	0.321008403361345	0.258018276387583	0.366411919707227	0.481605172835601
1	65437914	65618994	HAP_1	0.152100840336134	3.62733196222192	0.688129878999418	1.91174491077749e-07
1	65437914	65618994	HAP_2	0.210084033613445	-0.11675245984745	0.492449414342974	0.81267413378475
1	65437914	65618994	HAP_3	0.0957983193277311	-0.408117515016624	0.972452422690248	0.674875100332931
1	65437914	65618994	HAP_4	0.253781512605042	0.00118687655542613	0.447513914618814	0.997884797229028
1	65503782	65717888	HAP_1	0.152100840336134	3.62733196222192	0.688129878999418	1.91174491077749e-07
1	65503782	65717888	HAP_2	0.207563025210084	-0.11675245984745	0.492449414342974	0.81267413378475
1	65503782	65717888	HAP_3	0.0974789915966387	-0.438620739036691	0.915630813579575	0.632092468674285
1	65503782	65717888	HAP_4	0.251260504201681	0.00118687655542613	0.447513914618814	0.997884797229028
1	65543352	65799950	HAP_1	0.151260504201681	3.62733196222192	0.688129878999418	1.91174491077749e-07
1	65543352	65799950	HAP_2	0.207563025210084	-0.11675245984745	0.492449414342974	0.81267413378475
1	65543352	65799950	HAP_3	0.251260504201681	0.00118687655542613	0.447513914618814	0.997884797229028
1	65543352	65799950	HAP_4	0.0714285714285714	-0.0814978213007955	1.05549239415829	0.938480570733845
1	65592421	65838513	HAP_1	0.303361344537815	0.235361387370244	0.373276727471565	0.5285967592319
1	65592421	65838513	HAP_2	0.0722689075630252	-0.0814978213007955	1.05549239415829	0.938480570733845
1	65592421	65838513	HAP_3	0.207563025210084	-0.11675245984745	0.492449414342974	0.81267413378475
1	65592421	65838513	HAP_4	0.151260504201681	3.62733196222192	0.688129878999418	1.91174491077749e-07
1	65686893	65955372	HAP_1	0.0798319327731092	3.07225868380143	1.49218146425309	0.0399478494745365
1	65686893	65955372	HAP_2	0.0974789915966387	-0.912276194408057	1.27474369157058	0.474491659024671
1	65686893	65955372	HAP_3	0.0722689075630252	-0.0814978213007955	1.05549239415829	0.938480570733845
1	65686893	65955372	HAP_4	0.531932773109244	-0.0324398946008572	0.243613569802677	0.894111860879928
1	65686893	65955372	HAP_5	0.152100840336134	3.62733196222192	0.688129878999418	1.91174491077749e-07
1	65779866	66044491	HAP_1	0.1	-0.912276194408057	1.27474369157058	0.474491659024671
1	65779866	66044491	HAP_2	0.0798319327731092	3.07225868380143	1.49218146425309	0.0399478494745365
1	65779866	66044491	HAP_3	0.290756302521008	-0.240872561350258	0.398201992053994	0.545480913199592
1	65779866	66044491	HAP_4	0.251260504201681	0.196300250868311	0.428649362332285	0.647158828391358
1	65779866	66044491	HAP_5	0.073109243697479	0.0423156086757487	0.979209401106986	0.965545723018453
1	65779866	66044491	HAP_6	0.153781512605042	3.62733196222192	0.688129878999418	1.91174491077749e-07
1	65828780	66133173	HAP_1	0.0798319327731092	3.07225868380143	1.49218146425309	0.0399478494745365
1	65828780	66133173	HAP_2	0.152941176470588	3.62733196222192	0.688129878999418	1.91174491077749e-07
1	65828780	66133173	HAP_3	0.24453781512605	0.0480419813134719	0.458502168003316	0.916586264943969
1	65828780	66133173	HAP_4	0.073109243697479	0.0423156086757487	0.979209401106986	0.965545723018453
1	65828780	66133173	HAP_5	0.13109243697479	-0.366562866883048	0.827608529897829	0.657989490450633
1	65828780	66133173	HAP_6	0.119327731092437	0.589629553115425	1.04380643835004	0.572370329175834
1	65866124	66188904	HAP_1	0.245378151260504	0.0480419813134719	0.458502168003316	0.916586264943969
1	65866124	66188904	HAP_2	0.151260504201681	3.62733196222192	0.688129878999418	1.91174491077749e-07
1	65866124	66188904	HAP_3	0.0722689075630252	-0.0814978213007955	1.05549239415829	0.938480570733845
1	65866124	66188904	HAP_4	0.157983193277311	-0.409512550859587	0.762019549494815	0.591193808085721
1	65866124	66188904	HAP_5	0.118487394957983	0.589629553115425	1.04380643835004	0.572370329175834
1	65866124	66188904	HAP_6	0.0798319327731092	3.07225868380143	1.49218146425309	0.0399478494745365
1	66039516	66246315	HAP_1	0.0722689075630252	-0.0814978213007955	1.05549239415829	0.938480570733845
1	66039516	66246315	HAP_2	0.157983193277311	-0.409512550859587	0.762019549494815	0.591193808085721
1	66039516	66246315	HAP_3	0.0445378151260504	-0.339957184536334	1.46465493816706	0.816536222301247
1	66039516	66246315	HAP_4	0.0798319327731092	3.07225868380143	1.49218146425309	0.0399478494745365
1	66039516	66246315	HAP_5	0.245378151260504	0.0480419813134719	0.458502168003316	0.916586264943969
1	66039516	66246315	HAP_6	0.151260504201681	3.62733196222192	0.688129878999418	1.91174491077749e-07
1	66115965	66302001	HAP_1	0.265546218487395	0.849900434364228	0.433014943908513	0.0501510517569207
1	66115965	66302001	HAP_2	0.226890756302521	-0.262928265752388	0.481045526289461	0.584879073916353
1	66115965	66302001	HAP_3	0.0563025210084034	-0.540544744303358	1.27425297542682	0.671572917201173
1	66115965	66302001	HAP_4	0.152100840336134	3.62733196222192	0.688129878999418	1.91174491077749e-07
1	66115965	66302001	HAP_5	0.245378151260504	0.0480419813134719	0.458502168003316	0.916586264943969
1	66170976	66409416	HAP_1	0.220168067226891	0.492818452774151	0.508449545142278	0.332819427147616
1	66170976	66409416	HAP_2	0.226890756302521	-0.262928265752388	0.481045526289461	0.584879073916353
1	66170976	66409416	HAP_3	0.0563025210084034	-0.540544744303358	1.27425297542682	0.671572917201173
1	66170976	66409416	HAP_4	0.245378151260504	0.0480419813134719	0.458502168003316	0.916586264943969
1	66170976	66409416	HAP_5	0.152100840336134	3.62733196222192	0.688129878999418	1.91174491077749e-07
1	66223424	66482638	HAP_1	0.131932773109244	-0.366562866883048	0.827608529897829	0.657989490450633
1	66223424	66482638	HAP_2	0.0907563025210084	0.846723988220186	1.47186332200878	0.565328662489719
1	66223424	66482638	HAP_3	0.0563025210084034	-0.540544744303358	1.27425297542682	0.671572917201173
1	66223424	66482638	HAP_4	0.152100840336134	3.62733196222192	0.688129878999418	1.91174491077749e-07
1	66223424	66482638	HAP_5	0.273949579831933	-0.41626374753419	0.397968492221964	0.296008348931063
1	66223424	66482638	HAP_6	0.24453781512605	0.131830741170484	0.464394566400609	0.776605924696516
1	66282578	66547368	HAP_1	0.131932773109244	-0.366562866883048	0.827608529897829	0.657989490450633
1	66282578	66547368	HAP_2	0.0907563025210084	0.846723988220186	1.47186332200878	0.565328662489719
1	66282578	66547368	HAP_3	0.0546218487394958	-0.540544744303358	1.27425297542682	0.671572917201173
1	66282578	66547368	HAP_4	0.24453781512605	0.131830741170484	0.464394566400609	0.776605924696516
1	66282578	66547368	HAP_5	0.152100840336134	3.62733196222192	0.688129878999418	1.91174491077749e-07
1	66282578	66547368	HAP_6	0.273109243697479	-0.41626374753419	0.397968492221964	0.296008348931063
1	66380407	66577240	HAP_1	0.0546218487394958	-0.540544744303358	1.27425297542682	0.671572917201173
1	66380407	66577240	HAP_2	0.24453781512605	0.131830741170484	0.464394566400609	0.776605924696516
1	66380407	66577240	HAP_3	0.151260504201681	3.62733196222192	0.688129878999418	1.91174491077749e-07
1	66380407	66577240	HAP_4	0.273109243697479	-0.41626374753419	0.397968492221964	0.296008348931063
1	66380407	66577240	HAP_5	0.131932773109244	-0.366562866883048	0.827608529897829	0.657989490450633
1	66380407	66577240	HAP_6	0.0932773109243697	0.448763041714601	1.27773671785275	0.725552553124162
1	66462865	66662615	HAP_1	0.0638655462184874	0.222804131744435	1.05997680930415	0.833587348462413
1	66462865	66662615	HAP_2	0.0882352941176471	3.07225868380143	1.49218146425309	0.0399478494745365
1	66462865	66662615	HAP_3	0.131932773109244	-0.366562866883048	0.827608529897829	0.657989490450633
1	66462865	66662615	HAP_4	0.196638655462185	-0.226855039536924	0.573440743487441	0.692542684688532
1	66462865	66662615	HAP_5	0.0546218487394958	-0.540544744303358	1.27425297542682	0.671572917201173
1	66462865	66662615	HAP_6	0.151260504201681	3.62733196222192	0.688129878999418	1.91174491077749e-07
1	66522233	66691186	HAP_1	0.0638655462184874	0.222804131744435	1.05997680930415	0.833587348462413
1	66522233	66691186	HAP_2	0.172268907563025	2.47318947261311	0.613309358013003	6.25266813272402e-05
1	66522233	66691186	HAP_3	0.329411764705882	-0.0644373485458491	0.357202993264464	0.856905901659049
1	66522233	66691186	HAP_4	0.128571428571429	0.372766280019675	0.791179373015982	0.637708259865408
1	66522233	66691186	HAP_5	0.0546218487394958	-0.540544744303358	1.27425297542682	0.671572917201173
1	66563771	66720892	HAP_1	0.0445378151260504	-0.339957184536334	1.46465493816706	0.816536222301247
1	66563771	66720892	HAP_2	0.0638655462184874	0.222804131744435	1.05997680930415	0.833587348462413
1	66563771	66720892	HAP_3	0.172268907563025	2.47318947261311	0.613309358013003	6.25266813272402e-05
1	66563771	66720892	HAP_4	0.195798319327731	-0.221247117833777	0.586875430243357	0.706317249565789
1	66563771	66720892	HAP_5	0.133613445378151	-0.366562866883048	0.827608529897829	0.657989490450633
1	66563771	66720892	HAP_6	0.128571428571429	0.372766280019675	0.791179373015982	0.637708259865408
1	66642804	66783456	HAP_1	0.0647058823529412	-0.339957184536334	1.46465493816706	0.816536222301247
1	66642804	66783456	HAP_2	0.188235294117647	1.94531289859958	0.537705720879639	0.000322944277800723
1	66642804	66783456	HAP_3	0.197478991596639	-0.181705866483893	0.572823899916668	0.751197497178194
1	66642804	66783456	HAP_4	0.133613445378151	-0.366562866883048	0.827608529897829	0.657989490450633
1	66642804	66783456	HAP_5	0.192436974789916	0.136878079693079	0.516943020438624	0.791269849527979
1	66683655	66890930	HAP_1	0.128571428571429	0.372766280019675	0.791179373015982	0.637708259865408
1	66683655	66890930	HAP_2	0.0638655462184874	0.108955060801417	1.15975597507418	0.925183956742146
1	66683655	66890930	HAP_3	0.108403361344538	-1.06990784537117	1.03807111744441	0.303124127423084
1	66683655	66890930	HAP_4	0.187394957983193	1.94531289859958	0.537705720879639	0.000322944277800723
1	66683655	66890930	HAP_5	0.197478991596639	-0.181705866483893	0.572823899916668	0.751197497178194
1	66683655	66890930	HAP_6	0.133613445378151	-0.366562866883048	0.827608529897829	0.657989490450633
1	66704174	66965138	HAP_1	0.128571428571429	0.372766280019675	0.791179373015982	0.637708259865408
1	66704174	66965138	HAP_2	0.0638655462184874	0.108955060801417	1.15975597507418	0.925183956742146
1	66704174	66965138	HAP_3	0.173109243697479	-0.520568589875054	0.697715253796929	0.455905454150906
1	66704174	66965138	HAP_4	0.186554621848739	1.94531289859958	0.537705720879639	0.000322944277800723
1	66704174	66965138	HAP_5	0.197478991596639	-0.181705866483893	0.572823899916668	0.751197497178194
1	66704174	66965138	HAP_6	0.133613445378151	-0.366562866883048	0.827608529897829	0.657989490450633
1	66763623	67021742	HAP_1	0.166386554621849	0.626177945715339	0.613597617125171	0.30791417756007
1	66763623	67021742	HAP_2	0.378151260504202	0.614379559215597	0.31291894780094	0.050077479409581
1	66763623	67021742	HAP_3	0.128571428571429	0.372766280019675	0.791179373015982	0.637708259865408
1	66763623	67021742	HAP_4	0.197478991596639	-0.181705866483893	0.572823899916668	0.751197497178194
1	66763623	67021742	HAP_5	0.0630252100840336	0.108955060801417	1.15975597507418	0.925183956742146
1	66866383	67084734	HAP_1	0.130252100840336	0.372766280019675	0.791179373015982	0.637708259865408
1	66866383	67084734	HAP_2	0.198319327731092	-0.181705866483893	0.572823899916668	0.751197497178194
1	66866383	67084734	HAP_3	0.147899159663866	-1.03925546430994	0.7122174660739	0.145054299035339
1	66866383	67084734	HAP_4	0.170588235294118	0.159357946067403	0.62048196610316	0.797401319747243
1	66866383	67084734	HAP_5	0.150420168067227	3.62733196222192	0.688129878999418	1.91174491077749e-07
1	66866383	67084734	HAP_6	0.0630252100840336	0.108955060801417	1.15975597507418	0.925183956742146
1	66928580	67152781	HAP_1	0.13109243697479	0.372766280019675	0.791179373015982	0.637708259865408
1	66928580	67152781	HAP_2	0.347058823529412	-0.670145297446219	0.330176162459946	0.0428455646159821
1	66928580	67152781	HAP_3	0.170588235294118	0.159357946067403	0.62048196610316	0.797401319747243
1	66928580	67152781	HAP_4	0.150420168067227	3.62733196222192	0.688129878999418	1.91174491077749e-07
1	66928580	67152781	HAP_5	0.0630252100840336	0.108955060801417	1.15975597507418	0.925183956742146
1	67000099	67210095	HAP_1	0.307563025210084	-0.540163135011776	0.361764564910196	0.135943890021852
1	67000099	67210095	HAP_2	0.134453781512605	-0.366562866883048	0.827608529897829	0.657989490450633
1	67000099	67210095	HAP_3	0.150420168067227	3.62733196222192	0.688129878999418	1.91174491077749e-07
1	67000099	67210095	HAP_4	0.0630252100840336	0.108955060801417	1.15975597507418	0.925183956742146
1	67000099	67210095	HAP_5	0.128571428571429	0.372766280019675	0.791179373015982	0.637708259865408
1	67073588	67264350	HAP_1	0.134453781512605	-0.366562866883048	0.827608529897829	0.657989490450633
1	67073588	67264350	HAP_2	0.073109243697479	0.108955060801417	1.15975597507418	0.925183956742146
1	67073588	67264350	HAP_3	0.128571428571429	0.372766280019675	0.791179373015982	0.637708259865408
1	67073588	67264350	HAP_4	0.151260504201681	3.62733196222192	0.688129878999418	1.91174491077749e-07
1	67073588	67264350	HAP_5	0.108403361344538	-1.06990784537117	1.03807111744441	0.303124127423084
1	67073588	67264350	HAP_6	0.199159663865546	-0.12012888362023	0.559787478857883	0.830156465132073
1	67128273	67292692	HAP_1	0.108403361344538	-1.06990784537117	1.03807111744441	0.303124127423084
1	67128273	67292692	HAP_2	0.199159663865546	-0.12012888362023	0.559787478857883	0.830156465132073
1	67128273	67292692	HAP_3	0.13781512605042	-0.366562866883048	0.827608529897829	0.657989490450633
1	67128273	67292692	HAP_4	0.128571428571429	0.372766280019675	0.791179373015982	0.637708259865408
1	67128273	67292692	HAP_5	0.151260504201681	3.62733196222192	0.688129878999418	1.91174491077749e-07
1	67128273	67292692	HAP_6	0.114285714285714	-0.907338539463775	1.15439489824338	0.432195411284872
1	67128273	67292692	HAP_7	0.073109243697479	0.108955060801417	1.15975597507418	0.925183956742146
1	67192418	67346276	HAP_1	0.187394957983193	1.94531289859958	0.537705720879639	0.000322944277800723
1	67192418	67346276	HAP_2	0.127731092436975	0.372766280019675	0.791179373015982	0.637708259865408
1	67192418	67346276	HAP_3	0.139495798319328	-0.366562866883048	0.827608529897829	0.657989490450633
1	67192418	67346276	HAP_4	0.073109243697479	0.108955060801417	1.15975597507418	0.925183956742146
1	67192418	67346276	HAP_5	0.108403361344538	-1.06990784537117	1.03807111744441	0.303124127423084
1	67192418	67346276	HAP_6	0.312605042016807	0.200689013122599	0.352837630392149	0.569720964668485
1	67249097	67389846	HAP_1	0.312605042016807	0.200689013122599	0.352837630392149	0.569720964668485
1	67249097	67389846	HAP_2	0.108403361344538	-1.06990784537117	1.03807111744441	0.303124127423084
1	67249097	67389846	HAP_3	0.13781512605042	-0.366562866883048	0.827608529897829	0.657989490450633
1	67249097	67389846	HAP_4	0.073109243697479	0.108955060801417	1.15975597507418	0.925183956742146
1	67249097	67389846	HAP_5	0.187394957983193	1.94531289859958	0.537705720879639	0.000322944277800723
1	67249097	67389846	HAP_6	0.127731092436975	0.372766280019675	0.791179373015982	0.637708259865408
1	67285466	67432038	HAP_1	0.136134453781513	-0.366562866883048	0.827608529897829	0.657989490450633
1	67285466	67432038	HAP_2	0.073109243697479	0.108955060801417	1.15975597507418	0.925183956742146
1	67285466	67432038	HAP_3	0.151260504201681	3.62733196222192	0.688129878999418	1.91174491077749e-07
1	67285466	67432038	HAP_4	0.127731092436975	0.372766280019675	0.791179373015982	0.637708259865408
1	67285466	67432038	HAP_5	0.1	-1.09633823528569	1.13756412007161	0.335566775045087
1	67285466	67432038	HAP_6	0.312605042016807	0.200689013122599	0.352837630392149	0.569720964668485
1	67326065	67465078	HAP_1	0.136134453781513	-0.366562866883048	0.827608529897829	0.657989490450633
1	67326065	67465078	HAP_2	0.073109243697479	0.108955060801417	1.15975597507418	0.925183956742146
1	67326065	67465078	HAP_3	0.150420168067227	3.62733196222192	0.688129878999418	1.91174491077749e-07
1	67326065	67465078	HAP_4	0.1	-1.09633823528569	1.13756412007161	0.335566775045087
1	67326065	67465078	HAP_5	0.313445378151261	0.173588190979029	0.350389722015181	0.620494474541794
1	67326065	67465078	HAP_6	0.127731092436975	0.372766280019675	0.791179373015982	0.637708259865408
1	67370277	67506358	HAP_1	0.150420168067227	3.62733196222192	0.688129878999418	1.91174491077749e-07
1	67370277	67506358	HAP_2	0.0991596638655462	-1.09633823528569	1.13756412007161	0.335566775045087
1	67370277	67506358	HAP_3	0.173949579831933	-0.491642421028479	0.601681584848766	0.414197662000591
1	67370277	67506358	HAP_4	0.127731092436975	0.372766280019675	0.791179373015982	0.637708259865408
1	67370277	67506358	HAP_5	0.073109243697479	0.108955060801417	1.15975597507418	0.925183956742146
1	67370277	67506358	HAP_6	0.135294117647059	-0.366562866883048	0.827608529897829	0.657989490450633
1	67423837	67533035	HAP_1	0.0983193277310924	-1.09633823528569	1.13756412007161	0.335566775045087
1	67423837	67533035	HAP_2	0.151260504201681	3.62733196222192	0.688129878999418	1.91174491077749e-07
1	67423837	67533035	HAP_3	0.0605042016806723	-1.84694201342913	1.53890820119188	0.230563997895387
1	67423837	67533035	HAP_4	0.127731092436975	0.372766280019675	0.791179373015982	0.637708259865408
1	67423837	67533035	HAP_5	0.247058823529412	-0.456901590756884	0.443794637933849	0.303656554311995
1	67423837	67533035	HAP_6	0.134453781512605	-0.366562866883048	0.827608529897829	0.657989490450633
1	67456873	67578356	HAP_1	0.0983193277310924	-1.09633823528569	1.13756412007161	0.335566775045087
1	67456873	67578356	HAP_2	0.150420168067227	3.62733196222192	0.688129878999418	1.91174491077749e-07
1	67456873	67578356	HAP_3	0.0605042016806723	-1.84694201342913	1.53890820119188	0.230563997895387
1	67456873	67578356	HAP_4	0.127731092436975	0.372766280019675	0.791179373015982	0.637708259865408
1	67456873	67578356	HAP_5	0.118487394957983	-0.109188656391062	1.04735078708387	0.917005100835868
1	67456873	67578356	HAP_6	0.247899159663866	-0.480680933492612	0.438242503565162	0.273165928735974
1	67500955	67609332	HAP_1	0.0621848739495798	-1.84694201342913	1.53890820119188	0.230563997895387
1	67500955	67609332	HAP_2	0.118487394957983	-0.109188656391062	1.04735078708387	0.917005100835868
1	67500955	67609332	HAP_3	0.346218487394958	-0.6495866491534	0.325224206795341	0.0462522192429631
1	67500955	67609332	HAP_4	0.150420168067227	3.62733196222192	0.688129878999418	1.91174491077749e-07
1	67500955	67609332	HAP_5	0.129411764705882	0.372766280019675	0.791179373015982	0.637708259865408
1	67517134	67636699	HAP_1	0.541176470588235	-0.196950886059979	0.23803729616846	0.408352286169639
1	67517134	67636699	HAP_2	0.199159663865546	1.85664327753913	0.548833702196244	0.00076546301523137
1	67517134	67636699	HAP_3	0.117647058823529	-0.109188656391062	1.04735078708387	0.917005100835868
1	67556975	67691264	HAP_1	0.197478991596639	1.85664327753913	0.548833702196244	0.00076546301523137
1	67556975	67691264	HAP_2	0.303361344537815	0.371541202815782	0.36284785421058	0.30628021054711
1	67556975	67691264	HAP_3	0.23781512605042	-0.524081102705495	0.428452329770162	0.22175077541485
1	67556975	67691264	HAP_4	0.118487394957983	-0.109188656391062	1.04735078708387	0.917005100835868
1	67594873	67719966	HAP_1	0.179831932773109	2.50211294097722	0.584368994340958	2.16885015186938e-05
1	67594873	67719966	HAP_2	0.118487394957983	-0.109188656391062	1.04735078708387	0.917005100835868
1	67594873	67719966	HAP_3	0.303361344537815	0.371541202815782	0.36284785421058	0.30628021054711
1	67594873	67719966	HAP_4	0.23781512605042	-0.524081102705495	0.428452329770162	0.22175077541485
1	67623250	67792361	HAP_1	0.174789915966387	-0.491642421028479	0.601681584848766	0.414197662000591
1	67623250	67792361	HAP_2	0.127731092436975	0.384058049548801	0.827539482064087	0.642752258700903
1	67623250	67792361	HAP_3	0.0647058823529412	0.0882105030371436	1.32431442806821	0.946916310093499
1	67623250	67792361	HAP_4	0.065546218487395	0.108955060801417	1.15975597507418	0.925183956742146
1	67623250	67792361	HAP_5	0.0957983193277311	-1.09633823528569	1.13756412007161	0.335566775045087
1	67623250	67792361	HAP_6	0.149579831932773	3.62733196222192	0.688129878999418	1.91174491077749e-07
1	67623250	67792361	HAP_7	0.118487394957983	-0.109188656391062	1.04735078708387	0.917005100835868
1	67669568	67847331	HAP_1	0.118487394957983	-0.109188656391062	1.04735078708387	0.917005100835868
1	67669568	67847331	HAP_2	0.149579831932773	3.62733196222192	0.688129878999418	1.91174491077749e-07
1	67669568	67847331	HAP_3	0.174789915966387	-0.491642421028479	0.601681584848766	0.414197662000591
1	67669568	67847331	HAP_4	0.127731092436975	0.384058049548801	0.827539482064087	0.642752258700903
1	67669568	67847331	HAP_5	0.061344537815126	-1.84694201342913	1.53890820119188	0.230563997895387
1	67669568	67847331	HAP_6	0.065546218487395	0.108955060801417	1.15975597507418	0.925183956742146
1	67669568	67847331	HAP_7	0.0974789915966387	-1.17546740986319	1.037929435937	0.257885652079672
1	67703675	67909004	HAP_1	0.118487394957983	-0.109188656391062	1.04735078708387	0.917005100835868
1	67703675	67909004	HAP_2	0.061344537815126	-1.84694201342913	1.53890820119188	0.230563997895387
1	67703675	67909004	HAP_3	0.065546218487395	0.108955060801417	1.15975597507418	0.925183956742146
1	67703675	67909004	HAP_4	0.0974789915966387	-1.17546740986319	1.037929435937	0.257885652079672
1	67703675	67909004	HAP_5	0.174789915966387	-0.491642421028479	0.601681584848766	0.414197662000591
1	67703675	67909004	HAP_6	0.127731092436975	0.384058049548801	0.827539482064087	0.642752258700903
1	67703675	67909004	HAP_7	0.149579831932773	3.62733196222192	0.688129878999418	1.91174491077749e-07
1	67764820	67968639	HAP_1	0.149579831932773	3.62733196222192	0.688129878999418	1.91174491077749e-07
1	67764820	67968639	HAP_2	0.065546218487395	0.108955060801417	1.15975597507418	0.925183956742146
1	67764820	67968639	HAP_3	0.558823529411765	0.110920196424441	0.231444824607127	0.63193999733157
1	67764820	67968639	HAP_4	0.153781512605042	-0.367310595980487	0.715964373560636	0.60812559906953
1	67821330	68009341	HAP_1	0.177310924369748	-0.48708217636487	0.587099983081347	0.407081979545334
1	67821330	68009341	HAP_2	0.335294117647059	-0.0093302405934875	0.339200890818866	0.978065157968129
1	67821330	68009341	HAP_3	0.149579831932773	-0.445439769483923	0.745673040852306	0.550495339909364
1	67821330	68009341	HAP_4	0.0638655462184874	0.108955060801417	1.15975597507418	0.925183956742146
1	67821330	68009341	HAP_5	0.149579831932773	3.62733196222192	0.688129878999418	1.91174491077749e-07
1	67881104	68037918	HAP_1	0.177310924369748	-0.48708217636487	0.587099983081347	0.407081979545334
1	67881104	68037918	HAP_2	0.335294117647059	-0.0093302405934875	0.339200890818866	0.978065157968129
1	67881104	68037918	HAP_3	0.0638655462184874	0.108955060801417	1.15975597507418	0.925183956742146
1	67881104	68037918	HAP_4	0.151260504201681	-0.445439769483923	0.745673040852306	0.550495339909364
1	67881104	68037918	HAP_5	0.149579831932773	3.62733196222192	0.688129878999418	1.91174491077749e-07
1	67944141	68078912	HAP_1	0.0638655462184874	0.108955060801417	1.15975597507418	0.925183956742146
1	67944141	68078912	HAP_2	0.177310924369748	-0.48708217636487	0.587099983081347	0.407081979545334
1	67944141	68078912	HAP_3	0.486554621848739	-0.0524812017909635	0.25878279443055	0.839362080180481
1	67944141	68078912	HAP_4	0.149579831932773	3.62733196222192	0.688129878999418	1.91174491077749e-07
1	67994178	68129152	HAP_1	0.177310924369748	-0.48708217636487	0.587099983081347	0.407081979545334
1	67994178	68129152	HAP_2	0.0579831932773109	-0.550059972072368	1.46530274046381	0.707507222477918
1	67994178	68129152	HAP_3	0.428571428571429	0.0606800369692351	0.282232302869279	0.829842380783703
1	67994178	68129152	HAP_4	0.0722689075630252	0.108955060801417	1.15975597507418	0.925183956742146
1	67994178	68129152	HAP_5	0.149579831932773	3.62733196222192	0.688129878999418	1.91174491077749e-07
1	68032682	68202240	HAP_1	0.103361344537815	-0.34928514074686	0.917610696437338	0.703604592282762
1	68032682	68202240	HAP_2	0.177310924369748	-0.48708217636487	0.587099983081347	0.407081979545334
1	68032682	68202240	HAP_3	0.0579831932773109	-0.550059972072368	1.46530274046381	0.707507222477918
1	68032682	68202240	HAP_4	0.149579831932773	3.62733196222192	0.688129878999418	1.91174491077749e-07
1	68032682	68202240	HAP_5	0.238655462184874	-0.0299013902384137	0.457362370343198	0.947895571652078
1	68032682	68202240	HAP_6	0.190756302521008	-0.018240614620334	0.574462799129398	0.97468033420245
1	68063127	68258842	HAP_1	0.177310924369748	-0.48708217636487	0.587099983081347	0.407081979545334
1	68063127	68258842	HAP_2	0.0579831932773109	-0.550059972072368	1.46530274046381	0.707507222477918
1	68063127	68258842	HAP_3	0.147899159663866	3.62733196222192	0.688129878999418	1.91174491077749e-07
1	68063127	68258842	HAP_4	0.238655462184874	-0.0299013902384137	0.457362370343198	0.947895571652078
1	68063127	68258842	HAP_5	0.115126050420168	-0.783816936247142	1.05362570507505	0.457222978238366
1	68063127	68258842	HAP_6	0.0638655462184874	0.108955060801417	1.15975597507418	0.925183956742146
1	68110104	68302693	HAP_1	0.249579831932773	-0.0897606418088899	0.443037234257446	0.839516204585255
1	68110104	68302693	HAP_2	0.115126050420168	-0.783816936247142	1.05362570507505	0.457222978238366
1	68110104	68302693	HAP_3	0.147899159663866	3.62733196222192	0.688129878999418	1.91174491077749e-07
1	68110104	68302693	HAP_4	0.0789915966386555	1.37624720649315	1.04236878278715	0.187251405387972
1	68110104	68302693	HAP_5	0.0638655462184874	0.108955060801417	1.15975597507418	0.925183956742146
1	68110104	68302693	HAP_6	0.177310924369748	-0.48708217636487	0.587099983081347	0.407081979545334
1	68173517	68323657	HAP_1	0.147899159663866	3.62733196222192	0.688129878999418	1.91174491077749e-07
1	68173517	68323657	HAP_2	0.426890756302521	0.213751816346114	0.275397487773989	0.437971310680484
1	68173517	68323657	HAP_3	0.115126050420168	-0.783816936247142	1.05362570507505	0.457222978238366
1	68173517	68323657	HAP_4	0.0773109243697479	1.37624720649315	1.04236878278715	0.187251405387972
1	68173517	68323657	HAP_5	0.0638655462184874	0.108955060801417	1.15975597507418	0.925183956742146
1	68243741	68389365	HAP_1	0.236974789915966	1.93562679313378	0.466562046908025	3.84258661130264e-05
1	68243741	68389365	HAP_2	0.0647058823529412	0.108955060801417	1.15975597507418	0.925183956742146
1	68243741	68389365	HAP_3	0.115966386554622	-0.783816936247142	1.05362570507505	0.457222978238366
1	68243741	68389365	HAP_4	0.187394957983193	-0.67065998034485	0.548944142029562	0.222305429475041
1	68243741	68389365	HAP_5	0.241176470588235	-0.0299013902384137	0.457362370343198	0.947895571652078
1	68289704	68404971	HAP_1	0.168067226890756	-0.148337196034101	0.794421330196227	0.851942434761337
1	68289704	68404971	HAP_2	0.223529411764706	2.50863343760464	0.49484974005643	5.36784111304575e-07
1	68289704	68404971	HAP_3	0.0647058823529412	0.108955060801417	1.15975597507418	0.925183956742146
1	68289704	68404971	HAP_4	0.185714285714286	-0.67065998034485	0.548944142029562	0.222305429475041
1	68289704	68404971	HAP_5	0.240336134453782	-0.0299013902384137	0.457362370343198	0.947895571652078
1	68312108	68428069	HAP_1	0.185714285714286	-0.67065998034485	0.548944142029562	0.222305429475041
1	68312108	68428069	HAP_2	0.241176470588235	-0.0299013902384137	0.457362370343198	0.947895571652078
1	68312108	68428069	HAP_3	0.241176470588235	2.1433297787211	0.471430818583947	6.64052340308297e-06
1	68312108	68428069	HAP_4	0.0647058823529412	0.108955060801417	1.15975597507418	0.925183956742146
1	68312108	68428069	HAP_5	0.168067226890756	-0.148337196034101	0.794421330196227	0.851942434761337
1	68373540	68475151	HAP_1	0.0764705882352941	2.3195589854267	1.26778417071609	0.0678186842087703
1	68373540	68475151	HAP_2	0.147058823529412	3.62733196222192	0.688129878999418	1.91174491077749e-07
1	68373540	68475151	HAP_3	0.0647058823529412	0.108955060801417	1.15975597507418	0.925183956742146
1	68373540	68475151	HAP_4	0.115966386554622	-0.783816936247142	1.05362570507505	0.457222978238366
1	68373540	68475151	HAP_5	0.17563025210084	-0.48708217636487	0.587099983081347	0.407081979545334
1	68373540	68475151	HAP_6	0.241176470588235	-0.0299013902384137	0.457362370343198	0.947895571652078
1	68400343	68538177	HAP_1	0.113445378151261	-0.802801483324469	1.15881953543563	0.488726946627688
1	68400343	68538177	HAP_2	0.177310924369748	-0.48708217636487	0.587099983081347	0.407081979545334
1	68400343	68538177	HAP_3	0.241176470588235	-0.0299013902384137	0.457362370343198	0.947895571652078
1	68400343	68538177	HAP_4	0.0563025210084034	-0.550059972072368	1.46530274046381	0.707507222477918
1	68400343	68538177	HAP_5	0.0647058823529412	0.108955060801417	1.15975597507418	0.925183956742146
1	68400343	68538177	HAP_6	0.147058823529412	3.62733196222192	0.688129878999418	1.91174491077749e-07
1	68417680	68578051	HAP_1	0.113445378151261	-0.802801483324469	1.15881953543563	0.488726946627688
1	68417680	68578051	HAP_2	0.177310924369748	-0.48708217636487	0.587099983081347	0.407081979545334
1	68417680	68578051	HAP_3	0.242016806722689	-0.0299013902384137	0.457362370343198	0.947895571652078
1	68417680	68578051	HAP_4	0.0563025210084034	-0.550059972072368	1.46530274046381	0.707507222477918
1	68417680	68578051	HAP_5	0.0647058823529412	0.108955060801417	1.15975597507418	0.925183956742146
1	68417680	68578051	HAP_6	0.147058823529412	3.62733196222192	0.688129878999418	1.91174491077749e-07
1	68462235	68630914	HAP_1	0.113445378151261	-0.802801483324469	1.15881953543563	0.488726946627688
1	68462235	68630914	HAP_2	0.24453781512605	-0.0648988408564302	0.452118709944399	0.885910401980583
1	68462235	68630914	HAP_3	0.174789915966387	-0.442041217297637	0.617445658199262	0.474328362381273
1	68462235	68630914	HAP_4	0.147058823529412	3.62733196222192	0.688129878999418	1.91174491077749e-07
1	68462235	68630914	HAP_5	0.0697478991596639	-0.56085537984452	1.14426400082687	0.624215950855326
1	68462235	68630914	HAP_6	0.0647058823529412	0.108955060801417	1.15975597507418	0.925183956742146
1	68517809	68647174	HAP_1	0.0714285714285714	-0.56085537984452	1.14426400082687	0.624215950855326
1	68517809	68647174	HAP_2	0.160504201680672	3.35663843743375	0.665794986362666	6.17582197835849e-07
1	68517809	68647174	HAP_3	0.174789915966387	-0.442041217297637	0.617445658199262	0.474328362381273
1	68517809	68647174	HAP_4	0.0697478991596639	0.434013689386318	1.32170821152605	0.742747535439359
1	68517809	68647174	HAP_5	0.13109243697479	-0.717016096576471	0.86437423539483	0.407150071356306
1	68517809	68647174	HAP_6	0.24453781512605	-0.0648988408564302	0.452118709944399	0.885910401980583
1	68517809	68647174	HAP_7	0.0647058823529412	0.108955060801417	1.15975597507418	0.925183956742146
1	68566455	68664963	HAP_1	0.579831932773109	0.177497385867189	0.238338083342683	0.456735907548769
1	68566455	68664963	HAP_2	0.0647058823529412	0.108955060801417	1.15975597507418	0.925183956742146
1	68566455	68664963	HAP_3	0.0697478991596639	0.434013689386318	1.32170821152605	0.742747535439359
1	68566455	68664963	HAP_4	0.170588235294118	-0.264787447504416	0.684092068004189	0.698850281726701
1	68566455	68664963	HAP_5	0.0714285714285714	-0.56085537984452	1.14426400082687	0.624215950855326
1	68615058	68682461	HAP_1	0.649579831932773	0.287190491757251	0.227025031921923	0.206371552096901
1	68615058	68682461	HAP_2	0.0647058823529412	0.108955060801417	1.15975597507418	0.925183956742146
1	68615058	68682461	HAP_3	0.188235294117647	-0.489342518485493	0.5978005320971	0.413365924774321
1	68615058	68682461	HAP_4	0.0352941176470588	-0.550059972072368	1.46530274046381	0.707507222477918
1	68640599	68700801	HAP_1	0.0352941176470588	-0.550059972072368	1.46530274046381	0.707507222477918
1	68640599	68700801	HAP_2	0.170588235294118	-0.264787447504416	0.684092068004189	0.698850281726701
1	68640599	68700801	HAP_3	0.0831932773109244	0.108955060801417	1.15975597507418	0.925183956742146
1	68640599	68700801	HAP_4	0.411764705882353	0.154614949261817	0.284523589766217	0.587050812364144
1	68640599	68700801	HAP_5	0.170588235294118	3.04108886583055	0.643252818395141	2.85202677200829e-06
1	68640599	68700801	HAP_6	0.0697478991596639	0.434013689386318	1.32170821152605	0.742747535439359
1	68658345	68725984	HAP_1	0.13109243697479	-0.717016096576471	0.86437423539483	0.407150071356306
1	68658345	68725984	HAP_2	0.0831932773109244	0.108955060801417	1.15975597507418	0.925183956742146
1	68658345	68725984	HAP_3	0.411764705882353	0.154614949261817	0.284523589766217	0.587050812364144
1	68658345	68725984	HAP_4	0.147058823529412	3.62733196222192	0.688129878999418	1.91174491077749e-07
1	68658345	68725984	HAP_5	0.0352941176470588	-0.550059972072368	1.46530274046381	0.707507222477918
1	68674840	68760848	HAP_1	0.411764705882353	0.154614949261817	0.284523589766217	0.587050812364144
1	68674840	68760848	HAP_2	0.147058823529412	3.62733196222192	0.688129878999418	1.91174491077749e-07
1	68674840	68760848	HAP_3	0.046218487394958	-0.550059972072368	1.46530274046381	0.707507222477918
1	68674840	68760848	HAP_4	0.132773109243697	-0.717016096576471	0.86437423539483	0.407150071356306
1	68674840	68760848	HAP_5	0.0647058823529412	0.108955060801417	1.15975597507418	0.925183956742146
1	68691265	68797053	HAP_1	0.130252100840336	-0.717016096576471	0.86437423539483	0.407150071356306
1	68691265	68797053	HAP_2	0.0647058823529412	0.108955060801417	1.15975597507418	0.925183956742146
1	68691265	68797053	HAP_3	0.147058823529412	3.62733196222192	0.688129878999418	1.91174491077749e-07
1	68691265	68797053	HAP_4	0.411764705882353	0.154614949261817	0.284523589766217	0.587050812364144
1	68691265	68797053	HAP_5	0.0352941176470588	-0.550059972072368	1.46530274046381	0.707507222477918
1	68711291	68831233	HAP_1	0.0647058823529412	0.108955060801417	1.15975597507418	0.925183956742146
1	68711291	68831233	HAP_2	0.147058823529412	3.62733196222192	0.688129878999418	1.91174491077749e-07
1	68711291	68831233	HAP_3	0.421848739495798	0.125566281031617	0.27938949019416	0.65328813670195
1	68711291	68831233	HAP_4	0.111764705882353	-0.802801483324469	1.15881953543563	0.488726946627688
1	68711291	68831233	HAP_5	0.0352941176470588	-0.550059972072368	1.46530274046381	0.707507222477918
1	68748726	68848391	HAP_1	0.147058823529412	3.62733196222192	0.688129878999418	1.91174491077749e-07
1	68748726	68848391	HAP_2	0.421848739495798	0.125566281031617	0.27938949019416	0.65328813670195
1	68748726	68848391	HAP_3	0.111764705882353	-0.802801483324469	1.15881953543563	0.488726946627688
1	68748726	68848391	HAP_4	0.0647058823529412	0.108955060801417	1.15975597507418	0.925183956742146
1	68748726	68848391	HAP_5	0.0352941176470588	-0.550059972072368	1.46530274046381	0.707507222477918
1	68792344	68869228	HAP_1	0.0352941176470588	-0.550059972072368	1.46530274046381	0.707507222477918
1	68792344	68869228	HAP_2	0.112605042016807	-0.802801483324469	1.15881953543563	0.488726946627688
1	68792344	68869228	HAP_3	0.56890756302521	0.16577477471627	0.238244904555856	0.486821404273785
1	68792344	68869228	HAP_4	0.0722689075630252	0.108955060801417	1.15975597507418	0.925183956742146
1	68819024	68888892	HAP_1	0.840336134453782	0.172986921199647	0.23911439267306	0.469695108523961
1	68819024	68888892	HAP_2	0.0352941176470588	-0.550059972072368	1.46530274046381	0.707507222477918
1	68844664	68922022	HAP_1	0.0739495798319328	-1.28701228090637	1.47231205684657	0.382400568151427
1	68844664	68922022	HAP_2	0.736134453781513	-0.0768820486350217	0.224003961194443	0.731558883024028
1	68844664	68922022	HAP_3	0.0352941176470588	-0.550059972072368	1.46530274046381	0.707507222477918
1	68863996	68954396	HAP_1	0.0352941176470588	-0.550059972072368	1.46530274046381	0.707507222477918
1	68863996	68954396	HAP_2	0.0739495798319328	-1.28701228090637	1.47231205684657	0.382400568151427
1	68863996	68954396	HAP_3	0.496638655462185	0.268356351646835	0.250548723177862	0.284579886808647
1	68863996	68954396	HAP_4	0.147899159663866	3.62733196222192	0.688129878999418	1.91174491077749e-07
1	68863996	68954396	HAP_5	0.0647058823529412	0.108955060801417	1.15975597507418	0.925183956742146
1	68883655	68987650	HAP_1	0.0352941176470588	-0.550059972072368	1.46530274046381	0.707507222477918
1	68883655	68987650	HAP_2	0.0739495798319328	-1.28701228090637	1.47231205684657	0.382400568151427
1	68883655	68987650	HAP_3	0.49327731092437	0.284457852768871	0.251088881541177	0.257723979647505
1	68883655	68987650	HAP_4	0.147899159663866	3.62733196222192	0.688129878999418	1.91174491077749e-07
1	68883655	68987650	HAP_5	0.0647058823529412	0.108955060801417	1.15975597507418	0.925183956742146
1	68914547	69009235	HAP_1	0.0571428571428571	1.30804944445084	1.27174902878263	0.304121409959697
1	68914547	69009235	HAP_2	0.073109243697479	-1.28701228090637	1.47231205684657	0.382400568151427
1	68914547	69009235	HAP_3	0.240336134453782	-0.0914550258967534	0.468180288740303	0.845193810107787
1	68914547	69009235	HAP_4	0.252941176470588	0.0032560878989115	0.45282374420175	0.994265220965099
1	68914547	69009235	HAP_5	0.147899159663866	3.62733196222192	0.688129878999418	1.91174491077749e-07
1	68914547	69009235	HAP_6	0.0647058823529412	0.108955060801417	1.15975597507418	0.925183956742146
1	68939158	69027701	HAP_1	0.240336134453782	-0.0914550258967534	0.468180288740303	0.845193810107787
1	68939158	69027701	HAP_2	0.166386554621849	-0.658701891043052	0.635451025075376	0.300357674828588
1	68939158	69027701	HAP_3	0.0647058823529412	0.108955060801417	1.15975597507418	0.925183956742146
1	68939158	69027701	HAP_4	0.0571428571428571	1.30804944445084	1.27174902878263	0.304121409959697
1	68939158	69027701	HAP_5	0.194117647058824	1.93585611035994	0.508046425083736	0.000153510529339179
1	68979562	69046915	HAP_1	0.0857142857142857	0.108955060801417	1.15975597507418	0.925183956742146
1	68979562	69046915	HAP_2	0.0571428571428571	1.30804944445084	1.27174902878263	0.304121409959697
1	68979562	69046915	HAP_3	0.180672268907563	2.34256989294854	0.613137239667891	0.000147426202671185
1	68979562	69046915	HAP_4	0.252100840336134	0.109315772258292	0.446757814056726	0.806785136098742
1	68979562	69046915	HAP_5	0.166386554621849	-0.658701891043052	0.635451025075376	0.300357674828588
1	68996534	69058360	HAP_1	0.0672268907563025	0.108955060801417	1.15975597507418	0.925183956742146
1	68996534	69058360	HAP_2	0.0571428571428571	1.30804944445084	1.27174902878263	0.304121409959697
1	68996534	69058360	HAP_3	0.180672268907563	2.34256989294854	0.613137239667891	0.000147426202671185
1	68996534	69058360	HAP_4	0.252100840336134	0.109315772258292	0.446757814056726	0.806785136098742
1	68996534	69058360	HAP_5	0.166386554621849	-0.658701891043052	0.635451025075376	0.300357674828588
1	69019958	69081779	HAP_1	0.16890756302521	-0.658701891043052	0.635451025075376	0.300357674828588
1	69019958	69081779	HAP_2	0.0672268907563025	0.108955060801417	1.15975597507418	0.925183956742146
1	69019958	69081779	HAP_3	0.569747899159664	0.171048313905127	0.228856643977071	0.455121738981588
1	69041493	69102381	HAP_1	0.16890756302521	-0.658701891043052	0.635451025075376	0.300357674828588
1	69041493	69102381	HAP_2	0.0672268907563025	0.108955060801417	1.15975597507418	0.925183956742146
1	69041493	69102381	HAP_3	0.56890756302521	0.182487848514338	0.229421373507998	0.426689707404287
1	69054074	69130876	HAP_1	0.0672268907563025	0.108955060801417	1.15975597507418	0.925183956742146
1	69054074	69130876	HAP_2	0.167226890756303	-0.658701891043052	0.635451025075376	0.300357674828588
1	69054074	69130876	HAP_3	0.56890756302521	0.182487848514338	0.229421373507998	0.426689707404287
1	69072858	69177574	HAP_1	0.541176470588235	0.296349811747035	0.235859125142492	0.209449854543609
1	69072858	69177574	HAP_2	0.0672268907563025	0.108955060801417	1.15975597507418	0.925183956742146
1	69072858	69177574	HAP_3	0.167226890756303	-0.658701891043052	0.635451025075376	0.300357674828588
1	69092619	69198502	HAP_1	0.167226890756303	-0.658701891043052	0.635451025075376	0.300357674828588
1	69092619	69198502	HAP_2	0.0672268907563025	0.108955060801417	1.15975597507418	0.925183956742146
1	69092619	69198502	HAP_3	0.541176470588235	0.263751235737701	0.236456106741834	0.265124739465157
1	69126402	69218822	HAP_1	0.307563025210084	0.265750846866453	0.382152540584937	0.48707899111257
1	69126402	69218822	HAP_2	0.229411764705882	1.29793904570947	0.471746485293092	0.00611988231985566
1	69126402	69218822	HAP_3	0.168067226890756	-0.211898294840441	0.617588689377562	0.731642721995005
1	69126402	69218822	HAP_4	0.0596638655462185	0.870888700248571	1.47100471397249	0.554055961335626
1	69158833	69243182	HAP_1	0.168067226890756	-0.211898294840441	0.617588689377562	0.731642721995005
1	69158833	69243182	HAP_2	0.0596638655462185	0.870888700248571	1.47100471397249	0.554055961335626
1	69158833	69243182	HAP_3	0.149579831932773	0.0125566666751531	0.822175133848212	0.987820018597616
1	69158833	69243182	HAP_4	0.249579831932773	0.197176100068908	0.435980088937597	0.651250625051996
1	69158833	69243182	HAP_5	0.169747899159664	2.76902553562376	0.630101020631766	1.31922170431824e-05
1	69190896	69278133	HAP_1	0.149579831932773	0.0125566666751531	0.822175133848212	0.987820018597616
1	69190896	69278133	HAP_2	0.257983193277311	0.123689431401673	0.422544056207165	0.769836288305001
1	69190896	69278133	HAP_3	0.073109243697479	0.62166545359354	1.27830596981536	0.626923535394162
1	69190896	69278133	HAP_4	0.16890756302521	2.76902553562376	0.630101020631766	1.31922170431824e-05
1	69190896	69278133	HAP_5	0.16890756302521	-0.211898294840441	0.617588689377562	0.731642721995005
1	69213596	69309097	HAP_1	0.149579831932773	0.0125566666751531	0.822175133848212	0.987820018597616
1	69213596	69309097	HAP_2	0.257983193277311	0.123689431401673	0.422544056207165	0.769836288305001
1	69213596	69309097	HAP_3	0.073109243697479	0.62166545359354	1.27830596981536	0.626923535394162
1	69213596	69309097	HAP_4	0.16890756302521	2.76902553562376	0.630101020631766	1.31922170431824e-05
1	69213596	69309097	HAP_5	0.16890756302521	-0.211898294840441	0.617588689377562	0.731642721995005
1	69236833	69357624	HAP_1	0.073109243697479	0.62166545359354	1.27830596981536	0.626923535394162
1	69236833	69357624	HAP_2	0.257983193277311	0.123689431401673	0.422544056207165	0.769836288305001
1	69236833	69357624	HAP_3	0.148739495798319	0.0125566666751531	0.822175133848212	0.987820018597616
1	69236833	69357624	HAP_4	0.233613445378151	1.92397629030954	0.47085792554882	5.0024811377366e-05
1	69236833	69357624	HAP_5	0.160504201680672	0.0437463360639575	0.651961595451299	0.946525488248078
1	69268228	69415885	HAP_1	0.073109243697479	0.62166545359354	1.27830596981536	0.626923535394162
1	69268228	69415885	HAP_2	0.148739495798319	0.0125566666751531	0.822175133848212	0.987820018597616
1	69268228	69415885	HAP_3	0.258823529411765	0.123689431401673	0.422544056207165	0.769836288305001
1	69268228	69415885	HAP_4	0.160504201680672	0.0437463360639575	0.651961595451299	0.946525488248078
1	69268228	69415885	HAP_5	0.233613445378151	1.92397629030954	0.47085792554882	5.0024811377366e-05
1	69296020	69488001	HAP_1	0.0596638655462185	0.870888700248571	1.47100471397249	0.554055961335626
1	69296020	69488001	HAP_2	0.148739495798319	0.0125566666751531	0.822175133848212	0.987820018597616
1	69296020	69488001	HAP_3	0.160504201680672	0.0437463360639575	0.651961595451299	0.946525488248078
1	69296020	69488001	HAP_4	0.258823529411765	0.123689431401673	0.422544056207165	0.769836288305001
1	69296020	69488001	HAP_5	0.147058823529412	3.62733196222192	0.688129878999418	1.91174491077749e-07
1	69343601	69546471	HAP_1	0.257983193277311	0.123689431401673	0.422544056207165	0.769836288305001
1	69343601	69546471	HAP_2	0.147058823529412	3.62733196222192	0.688129878999418	1.91174491077749e-07
1	69343601	69546471	HAP_3	0.0605042016806723	0.870888700248571	1.47100471397249	0.554055961335626
1	69343601	69546471	HAP_4	0.148739495798319	0.0125566666751531	0.822175133848212	0.987820018597616
1	69343601	69546471	HAP_5	0.160504201680672	0.0437463360639575	0.651961595451299	0.946525488248078
1	69395855	69582078	HAP_1	0.257983193277311	0.123689431401673	0.422544056207165	0.769836288305001
1	69395855	69582078	HAP_2	0.147058823529412	3.62733196222192	0.688129878999418	1.91174491077749e-07
1	69395855	69582078	HAP_3	0.0605042016806723	0.870888700248571	1.47100471397249	0.554055961335626
1	69395855	69582078	HAP_4	0.160504201680672	0.0437463360639575	0.651961595451299	0.946525488248078
1	69395855	69582078	HAP_5	0.152941176470588	0.0125566666751531	0.822175133848212	0.987820018597616
1	69469949	69658100	HAP_1	0.163025210084034	0.0437463360639575	0.651961595451299	0.946525488248078
1	69469949	69658100	HAP_2	0.147058823529412	3.62733196222192	0.688129878999418	1.91174491077749e-07
1	69469949	69658100	HAP_3	0.319327731092437	0.0919368111566704	0.371769274359809	0.804766872314746
1	69469949	69658100	HAP_4	0.152941176470588	0.0125566666751531	0.822175133848212	0.987820018597616
1	69529426	69737137	HAP_1	0.147058823529412	3.62733196222192	0.688129878999418	1.91174491077749e-07
1	69529426	69737137	HAP_2	0.152941176470588	0.0125566666751531	0.822175133848212	0.987820018597616
1	69529426	69737137	HAP_3	0.200840336134454	-0.470220265616181	0.576845914131515	0.415315616949276
1	69529426	69737137	HAP_4	0.319327731092437	0.0919368111566704	0.371769274359809	0.804766872314746
1	69565070	69806446	HAP_1	0.152941176470588	0.0125566666751531	0.822175133848212	0.987820018597616
1	69565070	69806446	HAP_2	0.200840336134454	-0.470220265616181	0.576845914131515	0.415315616949276
1	69565070	69806446	HAP_3	0.319327731092437	0.0919368111566704	0.371769274359809	0.804766872314746
1	69565070	69806446	HAP_4	0.147058823529412	3.62733196222192	0.688129878999418	1.91174491077749e-07
1	69620723	69859758	HAP_1	0.319327731092437	0.0919368111566704	0.371769274359809	0.804766872314746
1	69620723	69859758	HAP_2	0.147058823529412	3.62733196222192	0.688129878999418	1.91174491077749e-07
1	69620723	69859758	HAP_3	0.152100840336134	0.0125566666751531	0.822175133848212	0.987820018597616
1	69620723	69859758	HAP_4	0.163025210084034	0.0437463360639575	0.651961595451299	0.946525488248078
1	69703264	69931914	HAP_1	0.147058823529412	3.62733196222192	0.688129878999418	1.91174491077749e-07
1	69703264	69931914	HAP_2	0.16218487394958	-0.151319052645447	0.723157445904735	0.834328074448413
1	69703264	69931914	HAP_3	0.163865546218487	0.0437463360639575	0.651961595451299	0.946525488248078
1	69703264	69931914	HAP_4	0.319327731092437	0.0919368111566704	0.371769274359809	0.804766872314746
1	69780477	70009350	HAP_1	0.147058823529412	3.62733196222192	0.688129878999418	1.91174491077749e-07
1	69780477	70009350	HAP_2	0.16218487394958	-0.151319052645447	0.723157445904735	0.834328074448413
1	69780477	70009350	HAP_3	0.163865546218487	0.0437463360639575	0.651961595451299	0.946525488248078
1	69780477	70009350	HAP_4	0.319327731092437	0.0919368111566704	0.371769274359809	0.804766872314746
1	69849244	70091535	HAP_1	0.512605042016807	-0.0838094271630332	0.252285608660275	0.739857407345548
1	69849244	70091535	HAP_2	0.174789915966387	-0.0840135002637498	0.5843361146071	0.885727134766504
1	69849244	70091535	HAP_3	0.147058823529412	3.62733196222192	0.688129878999418	1.91174491077749e-07
1	69913328	70132356	HAP_1	0.576470588235294	0.085879664641341	0.241158598196157	0.721885138254276
1	69913328	70132356	HAP_2	0.147058823529412	3.62733196222192	0.688129878999418	1.91174491077749e-07
1	69913328	70132356	HAP_3	0.204201680672269	0.178901065868576	0.525992809349239	0.733888318270142
1	69984268	70170260	HAP_1	0.204201680672269	0.178901065868576	0.525992809349239	0.733888318270142
1	69984268	70170260	HAP_2	0.576470588235294	0.085879664641341	0.241158598196157	0.721885138254276
1	69984268	70170260	HAP_3	0.147058823529412	3.62733196222192	0.688129878999418	1.91174491077749e-07
1	70050332	70187256	HAP_1	0.576470588235294	0.085879664641341	0.241158598196157	0.721885138254276
1	70050332	70187256	HAP_2	0.204201680672269	0.178901065868576	0.525992809349239	0.733888318270142
1	70050332	70187256	HAP_3	0.147058823529412	3.62733196222192	0.688129878999418	1.91174491077749e-07
1	70111237	70225160	HAP_1	0.147058823529412	3.62733196222192	0.688129878999418	1.91174491077749e-07
1	70111237	70225160	HAP_2	0.21344537815126	0.0948793092085363	0.482555111298495	0.844194653857958
1	70111237	70225160	HAP_3	0.614285714285714	0.253724674035642	0.237251468905785	0.285317701356132
1	70163785	70296202	HAP_1	0.614285714285714	0.253724674035642	0.237251468905785	0.285317701356132
1	70163785	70296202	HAP_2	0.147058823529412	3.62733196222192	0.688129878999418	1.91174491077749e-07
1	70163785	70296202	HAP_3	0.209243697478992	0.211780210757707	0.505937248834724	0.675670310663246
1	70181479	70351517	HAP_1	0.147058823529412	3.62733196222192	0.688129878999418	1.91174491077749e-07
1	70181479	70351517	HAP_2	0.209243697478992	0.211780210757707	0.505937248834724	0.675670310663246
1	70181479	70351517	HAP_3	0.460504201680672	0.0141285021583003	0.274051985982744	0.958901686393273
1	70181479	70351517	HAP_4	0.148739495798319	0.0125566666751531	0.822175133848212	0.987820018597616
1	70219317	70391674	HAP_1	0.209243697478992	0.211780210757707	0.505937248834724	0.675670310663246
1	70219317	70391674	HAP_2	0.460504201680672	0.0141285021583003	0.274051985982744	0.958901686393273
1	70219317	70391674	HAP_3	0.148739495798319	0.0125566666751531	0.822175133848212	0.987820018597616
1	70219317	70391674	HAP_4	0.147058823529412	3.62733196222192	0.688129878999418	1.91174491077749e-07
1	70263094	70423448	HAP_1	0.145378151260504	3.62733196222192	0.688129878999418	1.91174491077749e-07
1	70263094	70423448	HAP_2	0.460504201680672	0.0141285021583003	0.274051985982744	0.958901686393273
1	70263094	70423448	HAP_3	0.148739495798319	0.0125566666751531	0.822175133848212	0.987820018597616
1	70263094	70423448	HAP_4	0.209243697478992	0.211780210757707	0.505937248834724	0.675670310663246
1	70336239	70459221	HAP_1	0.209243697478992	0.211780210757707	0.505937248834724	0.675670310663246
1	70336239	70459221	HAP_2	0.148739495798319	0.0125566666751531	0.822175133848212	0.987820018597616
1	70336239	70459221	HAP_3	0.145378151260504	3.62733196222192	0.688129878999418	1.91174491077749e-07
1	70336239	70459221	HAP_4	0.460504201680672	0.0141285021583003	0.274051985982744	0.958901686393273
1	70386813	70485290	HAP_1	0.148739495798319	0.0125566666751531	0.822175133848212	0.987820018597616
1	70386813	70485290	HAP_2	0.145378151260504	3.62733196222192	0.688129878999418	1.91174491077749e-07
1	70386813	70485290	HAP_3	0.464705882352941	-0.011306104974394	0.27123471092043	0.966765030352517
1	70386813	70485290	HAP_4	0.208403361344538	0.17442906410554	0.515303724838139	0.735110329047185
1	70409124	70508681	HAP_1	0.147899159663866	0.0125566666751531	0.822175133848212	0.987820018597616
1	70409124	70508681	HAP_2	0.145378151260504	3.62733196222192	0.688129878999418	1.91174491077749e-07
1	70409124	70508681	HAP_3	0.466386554621849	-0.0369609280203216	0.269161978346134	0.890826512786439
1	70409124	70508681	HAP_4	0.16890756302521	-0.0651131427199548	0.631244471878407	0.917879108084798
1	70451159	70542513	HAP_1	0.147899159663866	0.0125566666751531	0.822175133848212	0.987820018597616
1	70451159	70542513	HAP_2	0.466386554621849	-0.0369609280203216	0.269161978346134	0.890826512786439
1	70451159	70542513	HAP_3	0.16890756302521	-0.0651131427199548	0.631244471878407	0.917879108084798
1	70451159	70542513	HAP_4	0.17563025210084	4.04688739225599	0.617060770246175	1.20239309688327e-10
1	70473545	70569417	HAP_1	0.168067226890756	-0.0651131427199548	0.631244471878407	0.917879108084798
1	70473545	70569417	HAP_2	0.17563025210084	4.04688739225599	0.617060770246175	1.20239309688327e-10
1	70473545	70569417	HAP_3	0.147899159663866	0.0125566666751531	0.822175133848212	0.987820018597616
1	70473545	70569417	HAP_4	0.450420168067227	-0.0117791876629971	0.274099047956753	0.965736838350389
1	70500601	70592938	HAP_1	0.599159663865546	0.251887321374784	0.239511451721904	0.293386833367905
1	70500601	70592938	HAP_2	0.17563025210084	4.04688739225599	0.617060770246175	1.20239309688327e-10
1	70500601	70592938	HAP_3	0.168067226890756	-0.0651131427199548	0.631244471878407	0.917879108084798
1	70535141	70637754	HAP_1	0.145378151260504	3.62733196222192	0.688129878999418	1.91174491077749e-07
1	70535141	70637754	HAP_2	0.321848739495798	-0.0025972167610516	0.362378041530732	0.994283948831213
1	70535141	70637754	HAP_3	0.120168067226891	0.603962779172551	0.82485122548124	0.464336288577755
1	70535141	70637754	HAP_4	0.148739495798319	-0.280446008588256	0.784389453639919	0.720821588458787
1	70535141	70637754	HAP_5	0.168067226890756	-0.0651131427199548	0.631244471878407	0.917879108084798
1	70557153	70681654	HAP_1	0.145378151260504	3.62733196222192	0.688129878999418	1.91174491077749e-07
1	70557153	70681654	HAP_2	0.168067226890756	-0.0651131427199548	0.631244471878407	0.917879108084798
1	70557153	70681654	HAP_3	0.322689075630252	-0.0025972167610516	0.362378041530732	0.994283948831213
1	70557153	70681654	HAP_4	0.115126050420168	0.603962779172551	0.82485122548124	0.464336288577755
1	70557153	70681654	HAP_5	0.148739495798319	-0.280446008588256	0.784389453639919	0.720821588458787
1	70589227	70756705	HAP_1	0.168067226890756	-0.0651131427199548	0.631244471878407	0.917879108084798
1	70589227	70756705	HAP_2	0.322689075630252	-0.0025972167610516	0.362378041530732	0.994283948831213
1	70589227	70756705	HAP_3	0.115126050420168	0.603962779172551	0.82485122548124	0.464336288577755
1	70589227	70756705	HAP_4	0.147899159663866	-0.280446008588256	0.784389453639919	0.720821588458787
1	70589227	70756705	HAP_5	0.145378151260504	3.62733196222192	0.688129878999418	1.91174491077749e-07
1	70624757	70807389	HAP_1	0.322689075630252	-0.0025972167610516	0.362378041530732	0.994283948831213
1	70624757	70807389	HAP_2	0.115966386554622	0.603962779172551	0.82485122548124	0.464336288577755
1	70624757	70807389	HAP_3	0.147899159663866	-0.280446008588256	0.784389453639919	0.720821588458787
1	70624757	70807389	HAP_4	0.145378151260504	3.62733196222192	0.688129878999418	1.91174491077749e-07
1	70624757	70807389	HAP_5	0.168067226890756	-0.0651131427199548	0.631244471878407	0.917879108084798
1	70659239	70892074	HAP_1	0.145378151260504	3.62733196222192	0.688129878999418	1.91174491077749e-07
1	70659239	70892074	HAP_2	0.168067226890756	-0.0651131427199548	0.631244471878407	0.917879108084798
1	70659239	70892074	HAP_3	0.147899159663866	-0.280446008588256	0.784389453639919	0.720821588458787
1	70659239	70892074	HAP_4	0.320168067226891	0.0609400759483347	0.367873519998042	0.86848601318309
1	70659239	70892074	HAP_5	0.148739495798319	0.800268862154346	0.679758266535934	0.23956319502164
1	70740475	70961494	HAP_1	0.320168067226891	0.0609400759483347	0.367873519998042	0.86848601318309
1	70740475	70961494	HAP_2	0.152941176470588	0.67308523164858	0.657303950467555	0.306256403088899
1	70740475	70961494	HAP_3	0.145378151260504	3.62733196222192	0.688129878999418	1.91174491077749e-07
1	70740475	70961494	HAP_4	0.147899159663866	-0.280446008588256	0.784389453639919	0.720821588458787
1	70740475	70961494	HAP_5	0.168067226890756	-0.0651131427199548	0.631244471878407	0.917879108084798
1	70800248	71026036	HAP_1	0.318487394957983	0.0681650905175942	0.370437096139813	0.854067670124619
1	70800248	71026036	HAP_2	0.149579831932773	1.33948817868078	0.718339074654317	0.062726323202262
1	70800248	71026036	HAP_3	0.116806722689076	-0.10076593925801	0.863879187690479	0.907182759803649
1	70800248	71026036	HAP_4	0.16890756302521	-0.0651131427199548	0.631244471878407	0.917879108084798
1	70800248	71026036	HAP_5	0.157983193277311	3.13150890607493	0.668704141149144	3.5225813739232e-06
1	70837434	71083170	HAP_1	0.152941176470588	1.16535475397551	0.693157647893924	0.0932555018741764
1	70837434	71083170	HAP_2	0.318487394957983	0.0681650905175942	0.370437096139813	0.854067670124619
1	70837434	71083170	HAP_3	0.168067226890756	-0.0651131427199548	0.631244471878407	0.917879108084798
1	70837434	71083170	HAP_4	0.116806722689076	-0.10076593925801	0.863879187690479	0.907182759803649
1	70837434	71083170	HAP_5	0.14453781512605	3.62733196222192	0.688129878999418	1.91174491077749e-07
1	70929831	71123027	HAP_1	0.168067226890756	-0.0651131427199548	0.631244471878407	0.917879108084798
1	70929831	71123027	HAP_2	0.0663865546218487	1.01485964574605	1.47578697227591	0.49193234647911
1	70929831	71123027	HAP_3	0.319327731092437	0.189931756959685	0.367248465476349	0.605230428935839
1	70929831	71123027	HAP_4	0.14453781512605	3.62733196222192	0.688129878999418	1.91174491077749e-07
1	70929831	71123027	HAP_5	0.116806722689076	-0.10076593925801	0.863879187690479	0.907182759803649
1	71004343	71173410	HAP_1	0.0672268907563025	1.01485964574605	1.47578697227591	0.49193234647911
1	71004343	71173410	HAP_2	0.16890756302521	-0.0651131427199548	0.631244471878407	0.917879108084798
1	71004343	71173410	HAP_3	0.117647058823529	-0.10076593925801	0.863879187690479	0.907182759803649
1	71004343	71173410	HAP_4	0.14453781512605	3.62733196222192	0.688129878999418	1.91174491077749e-07
1	71004343	71173410	HAP_5	0.316806722689076	0.189931756959685	0.367248465476349	0.605230428935839
1	71067483	71238937	HAP_1	0.319327731092437	0.181152694508005	0.364733156273022	0.619608013633781
1	71067483	71238937	HAP_2	0.0672268907563025	1.01485964574605	1.47578697227591	0.49193234647911
1	71067483	71238937	HAP_3	0.14453781512605	3.62733196222192	0.688129878999418	1.91174491077749e-07
1	71067483	71238937	HAP_4	0.16890756302521	-0.0651131427199548	0.631244471878407	0.917879108084798
1	71067483	71238937	HAP_5	0.117647058823529	-0.10076593925801	0.863879187690479	0.907182759803649
1	71108391	71301132	HAP_1	0.180672268907563	-0.250133823633996	0.572378486392993	0.662267836355878
1	71108391	71301132	HAP_2	0.0672268907563025	1.01485964574605	1.47578697227591	0.49193234647911
1	71108391	71301132	HAP_3	0.131932773109244	-0.276070792026932	0.786067039736691	0.725561546877474
1	71108391	71301132	HAP_4	0.157142857142857	3.13150890607493	0.668704141149144	3.5225813739232e-06
1	71108391	71301132	HAP_5	0.320168067226891	0.181152694508005	0.364733156273022	0.619608013633781
1	71151107	71350741	HAP_1	0.13109243697479	-0.276070792026932	0.786067039736691	0.725561546877474
1	71151107	71350741	HAP_2	0.157983193277311	3.13150890607493	0.668704141149144	3.5225813739232e-06
1	71151107	71350741	HAP_3	0.0663865546218487	1.01485964574605	1.47578697227591	0.49193234647911
1	71151107	71350741	HAP_4	0.320168067226891	0.181152694508005	0.364733156273022	0.619608013633781
1	71151107	71350741	HAP_5	0.180672268907563	-0.250133823633996	0.572378486392993	0.662267836355878
1	71215214	71408898	HAP_1	0.13109243697479	-0.276070792026932	0.786067039736691	0.725561546877474
1	71215214	71408898	HAP_2	0.180672268907563	-0.250133823633996	0.572378486392993	0.662267836355878
1	71215214	71408898	HAP_3	0.0663865546218487	1.01485964574605	1.47578697227591	0.49193234647911
1	71215214	71408898	HAP_4	0.320168067226891	0.181152694508005	0.364733156273022	0.619608013633781
1	71215214	71408898	HAP_5	0.157983193277311	3.13150890607493	0.668704141149144	3.5225813739232e-06
1	71278672	71453574	HAP_1	0.0882352941176471	0.574707009863892	1.27710723579549	0.652873061617549
1	71278672	71453574	HAP_2	0.0663865546218487	1.01485964574605	1.47578697227591	0.49193234647911
1	71278672	71453574	HAP_3	0.157983193277311	3.13150890607493	0.668704141149144	3.5225813739232e-06
1	71278672	71453574	HAP_4	0.180672268907563	-0.250133823633996	0.572378486392993	0.662267836355878
1	71278672	71453574	HAP_5	0.457983193277311	0.0732165195417166	0.268630106411321	0.785291862559289
1	71338285	71517348	HAP_1	0.181512605042017	-0.269313087699387	0.559342004795126	0.630354975131387
1	71338285	71517348	HAP_2	0.0663865546218487	1.01485964574605	1.47578697227591	0.49193234647911
1	71338285	71517348	HAP_3	0.165546218487395	2.53599510058053	0.653123151909966	0.000115059124059344
1	71338285	71517348	HAP_4	0.321848739495798	0.181152694508005	0.364733156273022	0.619608013633781
1	71338285	71517348	HAP_5	0.129411764705882	-0.187382506189574	0.817706958937544	0.818828125391885
1	71394268	71633422	HAP_1	0.065546218487395	1.01485964574605	1.47578697227591	0.49193234647911
1	71394268	71633422	HAP_2	0.165546218487395	2.53599510058053	0.653123151909966	0.000115059124059344
1	71394268	71633422	HAP_3	0.322689075630252	0.181152694508005	0.364733156273022	0.619608013633781
1	71394268	71633422	HAP_4	0.129411764705882	-0.187382506189574	0.817706958937544	0.818828125391885
1	71394268	71633422	HAP_5	0.168067226890756	-0.0983914141475993	0.614420798359786	0.872828832315601
1	71441030	71725529	HAP_1	0.322689075630252	0.181152694508005	0.364733156273022	0.619608013633781
1	71441030	71725529	HAP_2	0.129411764705882	-0.187382506189574	0.817706958937544	0.818828125391885
1	71441030	71725529	HAP_3	0.168067226890756	-0.0983914141475993	0.614420798359786	0.872828832315601
1	71441030	71725529	HAP_4	0.0663865546218487	1.01485964574605	1.47578697227591	0.49193234647911
1	71441030	71725529	HAP_5	0.165546218487395	2.53599510058053	0.653123151909966	0.000115059124059344
1	71486745	71842638	HAP_1	0.142857142857143	3.58981660493494	0.717145026161818	7.38602062446164e-07
1	71486745	71842638	HAP_2	0.322689075630252	0.181152694508005	0.364733156273022	0.619608013633781
1	71486745	71842638	HAP_3	0.168067226890756	-0.0983914141475993	0.614420798359786	0.872828832315601
1	71486745	71842638	HAP_4	0.122689075630252	-0.10076593925801	0.863879187690479	0.907182759803649
1	71600126	71926108	HAP_1	0.321848739495798	0.181152694508005	0.364733156273022	0.619608013633781
1	71600126	71926108	HAP_2	0.122689075630252	-0.10076593925801	0.863879187690479	0.907182759803649
1	71600126	71926108	HAP_3	0.168067226890756	-0.0983914141475993	0.614420798359786	0.872828832315601
1	71600126	71926108	HAP_4	0.142857142857143	3.58981660493494	0.717145026161818	7.38602062446164e-07
1	71695300	71998230	HAP_1	0.167226890756303	-0.0983914141475993	0.614420798359786	0.872828832315601
1	71695300	71998230	HAP_2	0.464705882352941	0.229300701321795	0.275292760792926	0.405223623554409
1	71695300	71998230	HAP_3	0.123529411764706	-0.10076593925801	0.863879187690479	0.907182759803649
1	71797284	72064604	HAP_1	0.321848739495798	0.181152694508005	0.364733156273022	0.619608013633781
1	71797284	72064604	HAP_2	0.142857142857143	3.58981660493494	0.717145026161818	7.38602062446164e-07
1	71797284	72064604	HAP_3	0.123529411764706	-0.10076593925801	0.863879187690479	0.907182759803649
1	71797284	72064604	HAP_4	0.200840336134454	0.17120571805246	0.516773022955847	0.740538875138319
1	71905013	72130418	HAP_1	0.123529411764706	-0.10076593925801	0.863879187690479	0.907182759803649
1	71905013	72130418	HAP_2	0.322689075630252	0.181152694508005	0.364733156273022	0.619608013633781
1	71905013	72130418	HAP_3	0.142857142857143	3.58981660493494	0.717145026161818	7.38602062446164e-07
1	71905013	72130418	HAP_4	0.168067226890756	-0.0983914141475993	0.614420798359786	0.872828832315601
1	71986943	72153037	HAP_1	0.168067226890756	-0.0983914141475993	0.614420798359786	0.872828832315601
1	71986943	72153037	HAP_2	0.446218487394958	0.145313544122707	0.278274748059954	0.60173360378125
1	71986943	72153037	HAP_3	0.142857142857143	3.58981660493494	0.717145026161818	7.38602062446164e-07
1	72045156	72199052	HAP_1	0.323529411764706	0.181152694508005	0.364733156273022	0.619608013633781
1	72045156	72199052	HAP_2	0.123529411764706	-0.10076593925801	0.863879187690479	0.907182759803649
1	72045156	72199052	HAP_3	0.168067226890756	-0.0983914141475993	0.614420798359786	0.872828832315601
1	72045156	72199052	HAP_4	0.142016806722689	3.58981660493494	0.717145026161818	7.38602062446164e-07
1	72115776	72285207	HAP_1	0.142016806722689	3.58981660493494	0.717145026161818	7.38602062446164e-07
1	72115776	72285207	HAP_2	0.0705882352941176	1.39800262478159	1.2906569582879	0.279180918186776
1	72115776	72285207	HAP_3	0.323529411764706	0.181152694508005	0.364733156273022	0.619608013633781
1	72115776	72285207	HAP_4	0.156302521008403	-0.282921533821519	0.753346335805639	0.707386016251813
1	72115776	72285207	HAP_5	0.168067226890756	-0.0983914141475993	0.614420798359786	0.872828832315601
1	72145437	72370400	HAP_1	0.323529411764706	0.181152694508005	0.364733156273022	0.619608013633781
1	72145437	72370400	HAP_2	0.156302521008403	-0.282921533821519	0.753346335805639	0.707386016251813
1	72145437	72370400	HAP_3	0.167226890756303	-0.0983914141475993	0.614420798359786	0.872828832315601
1	72145437	72370400	HAP_4	0.142016806722689	3.58981660493494	0.717145026161818	7.38602062446164e-07
1	72145437	72370400	HAP_5	0.0689075630252101	1.39800262478159	1.2906569582879	0.279180918186776
1	72181785	72407285	HAP_1	0.323529411764706	0.181152694508005	0.364733156273022	0.619608013633781
1	72181785	72407285	HAP_2	0.157142857142857	-0.34837983491796	0.725488039924111	0.631265147947806
1	72181785	72407285	HAP_3	0.142857142857143	3.58981660493494	0.717145026161818	7.38602062446164e-07
1	72181785	72407285	HAP_4	0.0689075630252101	1.39800262478159	1.2906569582879	0.279180918186776
1	72181785	72407285	HAP_5	0.167226890756303	-0.0983914141475993	0.614420798359786	0.872828832315601
1	72258027	72422546	HAP_1	0.323529411764706	0.181152694508005	0.364733156273022	0.619608013633781
1	72258027	72422546	HAP_2	0.142857142857143	3.58981660493494	0.717145026161818	7.38602062446164e-07
1	72258027	72422546	HAP_3	0.159663865546218	-0.159960363157204	0.700435225952279	0.819436638366013
1	72258027	72422546	HAP_4	0.0789915966386555	1.39800262478159	1.2906569582879	0.279180918186776
1	72258027	72422546	HAP_5	0.167226890756303	-0.0983914141475993	0.614420798359786	0.872828832315601
1	72336503	72443147	HAP_1	0.483193277310924	0.0635119143403363	0.267005509758273	0.812067634294856
1	72336503	72443147	HAP_2	0.278151260504202	0.121388836975433	0.406069104062826	0.76509528106251
1	72336503	72443147	HAP_3	0.142016806722689	3.58981660493494	0.717145026161818	7.38602062446164e-07
1	72336503	72443147	HAP_4	0.0521008403361345	2.6662606884301	1.46279270458557	0.0688588232461943
1	72403063	72458438	HAP_1	0.278151260504202	0.121388836975433	0.406069104062826	0.76509528106251
1	72403063	72458438	HAP_2	0.141176470588235	3.58981660493494	0.717145026161818	7.38602062446164e-07
1	72403063	72458438	HAP_3	0.483193277310924	0.0635119143403363	0.267005509758273	0.812067634294856
1	72403063	72458438	HAP_4	0.0512605042016807	2.6662606884301	1.46279270458557	0.0688588232461943
1	72419338	72475935	HAP_1	0.167226890756303	-0.0983914141475993	0.614420798359786	0.872828832315601
1	72419338	72475935	HAP_2	0.110924369747899	0.603962779172551	0.82485122548124	0.464336288577755
1	72419338	72475935	HAP_3	0.141176470588235	3.58981660493494	0.717145026161818	7.38602062446164e-07
1	72419338	72475935	HAP_4	0.0512605042016807	2.6662606884301	1.46279270458557	0.0688588232461943
1	72419338	72475935	HAP_5	0.483193277310924	0.0635119143403363	0.267005509758273	0.812067634294856
1	72436305	72501459	HAP_1	0.483193277310924	0.0635119143403363	0.267005509758273	0.812067634294856
1	72436305	72501459	HAP_2	0.166386554621849	-0.053438098686348	0.632023343562186	0.932647565651224
1	72436305	72501459	HAP_3	0.110924369747899	0.603962779172551	0.82485122548124	0.464336288577755
1	72436305	72501459	HAP_4	0.0512605042016807	2.6662606884301	1.46279270458557	0.0688588232461943
1	72436305	72501459	HAP_5	0.141176470588235	3.58981660493494	0.717145026161818	7.38602062446164e-07
1	72454020	72535992	HAP_1	0.142857142857143	3.58981660493494	0.717145026161818	7.38602062446164e-07
1	72454020	72535992	HAP_2	0.167226890756303	-0.053438098686348	0.632023343562186	0.932647565651224
1	72454020	72535992	HAP_3	0.100840336134454	1.2035064564538	0.92849730375628	0.195424695861126
1	72454020	72535992	HAP_4	0.258823529411765	0.239630690258827	0.433437650292388	0.580571004292138
1	72454020	72535992	HAP_5	0.235294117647059	-0.425590968898277	0.513820557991909	0.407847421015101
1	72469477	72580910	HAP_1	0.141176470588235	3.58981660493494	0.717145026161818	7.38602062446164e-07
1	72469477	72580910	HAP_2	0.166386554621849	-0.053438098686348	0.632023343562186	0.932647565651224
1	72469477	72580910	HAP_3	0.257983193277311	0.239630690258827	0.433437650292388	0.580571004292138
1	72469477	72580910	HAP_4	0.22436974789916	-0.498318576171176	0.556434791348453	0.370860124613438
1	72469477	72580910	HAP_5	0.100840336134454	1.2035064564538	0.92849730375628	0.195424695861126
1	72496208	72654863	HAP_1	0.100840336134454	1.2035064564538	0.92849730375628	0.195424695861126
1	72496208	72654863	HAP_2	0.257142857142857	0.271173001573803	0.438001629988553	0.536083430301829
1	72496208	72654863	HAP_3	0.22436974789916	-0.498318576171176	0.556434791348453	0.370860124613438
1	72496208	72654863	HAP_4	0.165546218487395	0.00318590552571453	0.65016618809009	0.99609194847563
1	72496208	72654863	HAP_5	0.138655462184874	3.58981660493494	0.717145026161818	7.38602062446164e-07
1	72525519	72715873	HAP_1	0.257142857142857	0.271173001573803	0.438001629988553	0.536083430301829
1	72525519	72715873	HAP_2	0.165546218487395	0.00318590552571453	0.65016618809009	0.99609194847563
1	72525519	72715873	HAP_3	0.101680672268908	1.2035064564538	0.92849730375628	0.195424695861126
1	72525519	72715873	HAP_4	0.138655462184874	3.58981660493494	0.717145026161818	7.38602062446164e-07
1	72525519	72715873	HAP_5	0.194957983193277	-0.458741746499222	0.627339724742656	0.464921182356976
1	72575008	72768936	HAP_1	0.452941176470588	0.113541244996956	0.275785337944677	0.680709779296701
1	72575008	72768936	HAP_2	0.101680672268908	1.2035064564538	0.92849730375628	0.195424695861126
1	72575008	72768936	HAP_3	0.165546218487395	0.00318590552571453	0.65016618809009	0.99609194847563
1	72575008	72768936	HAP_4	0.138655462184874	3.58981660493494	0.717145026161818	7.38602062446164e-07
1	72631840	72834294	HAP_1	0.101680672268908	1.2035064564538	0.92849730375628	0.195424695861126
1	72631840	72834294	HAP_2	0.194957983193277	-0.518919004551835	0.609052530674104	0.394558847710983
1	72631840	72834294	HAP_3	0.257142857142857	0.271173001573803	0.438001629988553	0.536083430301829
1	72631840	72834294	HAP_4	0.138655462184874	3.58981660493494	0.717145026161818	7.38602062446164e-07
1	72631840	72834294	HAP_5	0.165546218487395	0.00318590552571453	0.65016618809009	0.99609194847563
1	72699374	72880287	HAP_1	0.20672268907563	-0.396034296917549	0.565373850605299	0.483906169908983
1	72699374	72880287	HAP_2	0.257142857142857	0.271173001573803	0.438001629988553	0.536083430301829
1	72699374	72880287	HAP_3	0.0546218487394958	1.64344227274801	1.26853422380315	0.195646133965691
1	72699374	72880287	HAP_4	0.138655462184874	3.58981660493494	0.717145026161818	7.38602062446164e-07
1	72699374	72880287	HAP_5	0.168067226890756	0.00318590552571453	0.65016618809009	0.99609194847563
1	72699374	72880287	HAP_6	0.0680672268907563	0.434013689386318	1.32170821152605	0.742747535439359
1	72737819	72942676	HAP_1	0.167226890756303	0.322083816405578	0.67729156902971	0.634575738987246
1	72737819	72942676	HAP_2	0.257142857142857	0.271173001573803	0.438001629988553	0.536083430301829
1	72737819	72942676	HAP_3	0.053781512605042	2.6662606884301	1.46279270458557	0.0688588232461943
1	72737819	72942676	HAP_4	0.138655462184874	3.58981660493494	0.717145026161818	7.38602062446164e-07
1	72737819	72942676	HAP_5	0.167226890756303	0.00318590552571453	0.65016618809009	0.99609194847563
1	72818834	73025195	HAP_1	0.167226890756303	0.322083816405578	0.67729156902971	0.634575738987246
1	72818834	73025195	HAP_2	0.053781512605042	2.6662606884301	1.46279270458557	0.0688588232461943
1	72818834	73025195	HAP_3	0.140336134453782	3.58981660493494	0.717145026161818	7.38602062446164e-07
1	72818834	73025195	HAP_4	0.167226890756303	0.00318590552571453	0.65016618809009	0.99609194847563
1	72818834	73025195	HAP_5	0.296638655462185	0.124533610134293	0.383143685370013	0.745274344233269
1	72869379	73086176	HAP_1	0.121848739495798	0.164871049554594	0.717966971127355	0.818455325573155
1	72869379	73086176	HAP_2	0.323529411764706	-0.0976443624484363	0.358622574596106	0.785506284736734
1	72869379	73086176	HAP_3	0.179831932773109	2.05799339543294	0.551170512915921	0.000207100980370218
1	72869379	73086176	HAP_4	0.296638655462185	0.124533610134293	0.383143685370013	0.745274344233269
1	72920574	73143183	HAP_1	0.322689075630252	-0.0718315097507322	0.361537293242691	0.842579684358651
1	72920574	73143183	HAP_2	0.298319327731092	0.124533610134293	0.383143685370013	0.745274344233269
1	72920574	73143183	HAP_3	0.257983193277311	1.05694139062223	0.419553129867544	0.0120286704471654
1	73001802	73223824	HAP_1	0.298319327731092	0.124533610134293	0.383143685370013	0.745274344233269
1	73001802	73223824	HAP_2	0.239495798319328	1.44893174009411	0.445437206024364	0.0012087748201202
1	73001802	73223824	HAP_3	0.15546218487395	0.224854054456683	0.725896121504471	0.756853853657491
1	73001802	73223824	HAP_4	0.167226890756303	0.00318590552571453	0.65016618809009	0.99609194847563
1	73066982	73296862	HAP_1	0.147899159663866	0.224854054456683	0.725896121504471	0.756853853657491
1	73066982	73296862	HAP_2	0.167226890756303	0.00318590552571453	0.65016618809009	0.99609194847563
1	73066982	73296862	HAP_3	0.298319327731092	0.124533610134293	0.383143685370013	0.745274344233269
1	73066982	73296862	HAP_4	0.240336134453782	1.44893174009411	0.445437206024364	0.0012087748201202
1	73125912	73364666	HAP_1	0.147899159663866	0.224854054456683	0.725896121504471	0.756853853657491
1	73125912	73364666	HAP_2	0.167226890756303	0.00318590552571453	0.65016618809009	0.99609194847563
1	73125912	73364666	HAP_3	0.177310924369748	2.19326971511311	0.547596299012858	6.99759654377564e-05
1	73125912	73364666	HAP_4	0.352941176470588	0.0680058176352282	0.337352265126902	0.840310076821056
1	73204556	73435277	HAP_1	0.169747899159664	0.00318590552571453	0.65016618809009	0.99609194847563
1	73204556	73435277	HAP_2	0.495798319327731	0.0681534110551426	0.264632522307811	0.796853114317679
1	73204556	73435277	HAP_3	0.17563025210084	2.19326971511311	0.547596299012858	6.99759654377564e-05
1	73275961	73522685	HAP_1	0.17563025210084	2.56034428862577	0.51622871776192	9.27781106485336e-07
1	73275961	73522685	HAP_2	0.16890756302521	0.00318590552571453	0.65016618809009	0.99609194847563
1	73275961	73522685	HAP_3	0.118487394957983	0.519727558859397	0.909724213970053	0.568015269836129
1	73275961	73522685	HAP_4	0.280672268907563	0.247460730040003	0.419877144293226	0.555845412278145
1	73349952	73627592	HAP_1	0.038655462184874	2.82912040950888	1.27544998130633	0.0269308514204953
1	73349952	73627592	HAP_2	0.136974789915966	3.58981660493494	0.717145026161818	7.38602062446164e-07
1	73349952	73627592	HAP_3	0.118487394957983	0.519727558859397	0.909724213970053	0.568015269836129
1	73349952	73627592	HAP_4	0.280672268907563	0.247460730040003	0.419877144293226	0.555845412278145
1	73349952	73627592	HAP_5	0.168067226890756	0.00318590552571453	0.65016618809009	0.99609194847563
1	73406869	73742090	HAP_1	0.118487394957983	0.519727558859397	0.909724213970053	0.568015269836129
1	73406869	73742090	HAP_2	0.280672268907563	0.247460730040003	0.419877144293226	0.555845412278145
1	73406869	73742090	HAP_3	0.0394957983193277	2.82912040950888	1.27544998130633	0.0269308514204953
1	73406869	73742090	HAP_4	0.135294117647059	3.58981660493494	0.717145026161818	7.38602062446164e-07
1	73406869	73742090	HAP_5	0.168067226890756	0.00318590552571453	0.65016618809009	0.99609194847563
1	73496080	73830456	HAP_1	0.0848739495798319	1.51595002394404	0.85207181667446	0.0757395973639389
1	73496080	73830456	HAP_2	0.281512605042017	0.247460730040003	0.419877144293226	0.555845412278145
1	73496080	73830456	HAP_3	0.0596638655462185	2.42910679369466	1.47460536141827	0.100037643806128
1	73496080	73830456	HAP_4	0.135294117647059	3.58981660493494	0.717145026161818	7.38602062446164e-07
1	73496080	73830456	HAP_5	0.120168067226891	0.519727558859397	0.909724213970053	0.568015269836129
1	73496080	73830456	HAP_6	0.16890756302521	0.00318590552571453	0.65016618809009	0.99609194847563
1	73586758	73923694	HAP_1	0.116806722689076	0.519727558859397	0.909724213970053	0.568015269836129
1	73586758	73923694	HAP_2	0.16890756302521	0.00318590552571453	0.65016618809009	0.99609194847563
1	73586758	73923694	HAP_3	0.281512605042017	0.244618552242404	0.418223773342479	0.55884249448502
1	73586758	73923694	HAP_4	0.0848739495798319	1.51595002394404	0.85207181667446	0.0757395973639389
1	73586758	73923694	HAP_5	0.0781512605042017	0.428301908556944	1.04923784451526	0.683274867799135
1	73586758	73923694	HAP_6	0.131932773109244	3.58981660493494	0.717145026161818	7.38602062446164e-07
1	73692185	73959225	HAP_1	0.116806722689076	0.519727558859397	0.909724213970053	0.568015269836129
1	73692185	73959225	HAP_2	0.112605042016807	1.2733535694081	0.810349933258636	0.116641912342731
1	73692185	73959225	HAP_3	0.16890756302521	0.00318590552571453	0.65016618809009	0.99609194847563
1	73692185	73959225	HAP_4	0.215966386554622	-0.0324803649233831	0.5590365579884	0.953688430931618
1	73692185	73959225	HAP_5	0.0588235294117647	2.42910679369466	1.47460536141827	0.100037643806128
1	73692185	73959225	HAP_6	0.138655462184874	3.28181198712202	0.693775581374372	2.81584317953948e-06
1	73785761	73980793	HAP_1	0.138655462184874	3.28181198712202	0.693775581374372	2.81584317953948e-06
1	73785761	73980793	HAP_2	0.171428571428571	0.00318590552571453	0.65016618809009	0.99609194847563
1	73785761	73980793	HAP_3	0.122689075630252	0.354684654501381	0.857300388699511	0.679229589506551
1	73785761	73980793	HAP_4	0.216806722689076	-0.0324803649233831	0.5590365579884	0.953688430931618
1	73785761	73980793	HAP_5	0.0588235294117647	2.42910679369466	1.47460536141827	0.100037643806128
1	73785761	73980793	HAP_6	0.112605042016807	1.2733535694081	0.810349933258636	0.116641912342731
1	73891340	74001578	HAP_1	0.138655462184874	3.28181198712202	0.693775581374372	2.81584317953948e-06
1	73891340	74001578	HAP_2	0.171428571428571	0.00318590552571453	0.65016618809009	0.99609194847563
1	73891340	74001578	HAP_3	0.122689075630252	0.354684654501381	0.857300388699511	0.679229589506551
1	73891340	74001578	HAP_4	0.216806722689076	-0.248115682109656	0.560633955541488	0.658246489356614
1	73891340	74001578	HAP_5	0.113445378151261	1.2733535694081	0.810349933258636	0.116641912342731
1	73891340	74001578	HAP_6	0.0588235294117647	2.42910679369466	1.47460536141827	0.100037643806128
1	73956251	74027229	HAP_1	0.122689075630252	0.354684654501381	0.857300388699511	0.679229589506551
1	73956251	74027229	HAP_2	0.125210084033613	0.624347451431298	0.853834982770832	0.464934617440453
1	73956251	74027229	HAP_3	0.171428571428571	0.00318590552571453	0.65016618809009	0.99609194847563
1	73956251	74027229	HAP_4	0.394117647058824	0.456172296047153	0.298282155557491	0.12672559018286
1	73956251	74027229	HAP_5	0.130252100840336	0.76532247547147	0.726558072661494	0.292616127707654
1	73975450	74076061	HAP_1	0.130252100840336	0.76532247547147	0.726558072661494	0.292616127707654
1	73975450	74076061	HAP_2	0.122689075630252	0.354684654501381	0.857300388699511	0.679229589506551
1	73975450	74076061	HAP_3	0.125210084033613	0.624347451431298	0.853834982770832	0.464934617440453
1	73975450	74076061	HAP_4	0.172268907563025	0.00318590552571453	0.65016618809009	0.99609194847563
1	73975450	74076061	HAP_5	0.394117647058824	0.456172296047153	0.298282155557491	0.12672559018286
1	73996638	74161195	HAP_1	0.130252100840336	0.76532247547147	0.726558072661494	0.292616127707654
1	73996638	74161195	HAP_2	0.121848739495798	0.354684654501381	0.857300388699511	0.679229589506551
1	73996638	74161195	HAP_3	0.156302521008403	3.39601758207242	0.633310931427168	1.18665801435694e-07
1	73996638	74161195	HAP_4	0.23781512605042	0.0828032874535333	0.466509136811608	0.859180930381953
1	73996638	74161195	HAP_5	0.125210084033613	0.624347451431298	0.853834982770832	0.464934617440453
1	73996638	74161195	HAP_6	0.173109243697479	0.00318590552571453	0.65016618809009	0.99609194847563
1	74015686	74263020	HAP_1	0.116806722689076	1.05860781590607	0.778865018306399	0.174620025530235
1	74015686	74263020	HAP_2	0.121848739495798	0.354684654501381	0.857300388699511	0.679229589506551
1	74015686	74263020	HAP_3	0.172268907563025	0.00318590552571453	0.65016618809009	0.99609194847563
1	74015686	74263020	HAP_4	0.15546218487395	3.39601758207242	0.633310931427168	1.18665801435694e-07
1	74015686	74263020	HAP_5	0.189075630252101	-0.138448054419332	0.624636387281418	0.824667344010757
1	74015686	74263020	HAP_6	0.0571428571428571	0.897449471135814	1.47558937429212	0.543293894347305
1	74015686	74263020	HAP_7	0.125210084033613	0.624347451431298	0.853834982770832	0.464934617440453
1	74069016	74446352	HAP_1	0.15546218487395	3.39601758207242	0.633310931427168	1.18665801435694e-07
1	74069016	74446352	HAP_2	0.189075630252101	-0.138448054419332	0.624636387281418	0.824667344010757
1	74069016	74446352	HAP_3	0.0571428571428571	0.897449471135814	1.47558937429212	0.543293894347305
1	74069016	74446352	HAP_4	0.116806722689076	1.05860781590607	0.778865018306399	0.174620025530235
1	74069016	74446352	HAP_5	0.138655462184874	0.55664052267917	0.740242366972521	0.452372710393105
1	74069016	74446352	HAP_6	0.172268907563025	0.00318590552571453	0.65016618809009	0.99609194847563
1	74069016	74446352	HAP_7	0.121848739495798	0.354684654501381	0.857300388699511	0.679229589506551
1	74108537	74528551	HAP_1	0.15546218487395	3.39601758207242	0.633310931427168	1.18665801435694e-07
1	74108537	74528551	HAP_2	0.189915966386555	-0.138448054419332	0.624636387281418	0.824667344010757
1	74108537	74528551	HAP_3	0.173109243697479	0.00318590552571453	0.65016618809009	0.99609194847563
1	74108537	74528551	HAP_4	0.0470588235294118	0.897449471135814	1.47558937429212	0.543293894347305
1	74108537	74528551	HAP_5	0.121848739495798	0.354684654501381	0.857300388699511	0.679229589506551
1	74108537	74528551	HAP_6	0.118487394957983	1.05860781590607	0.778865018306399	0.174620025530235
1	74108537	74528551	HAP_7	0.136974789915966	0.55664052267917	0.740242366972521	0.452372710393105
1	74212329	74580058	HAP_1	0.156302521008403	3.39601758207242	0.633310931427168	1.18665801435694e-07
1	74212329	74580058	HAP_2	0.305882352941176	0.349477294581993	0.36755154167373	0.342087760576561
1	74212329	74580058	HAP_3	0.173109243697479	0.00318590552571453	0.65016618809009	0.99609194847563
1	74212329	74580058	HAP_4	0.327731092436975	0.616795209656039	0.343128518251673	0.0727644752318203
1	74406503	74634290	HAP_1	0.156302521008403	3.39601758207242	0.633310931427168	1.18665801435694e-07
1	74406503	74634290	HAP_2	0.488235294117647	0.0575081483748042	0.263765879480056	0.827484304437565
1	74406503	74634290	HAP_3	0.146218487394958	1.19189828250383	0.651429815969682	0.067811445656194
1	74406503	74634290	HAP_4	0.173109243697479	0.00318590552571453	0.65016618809009	0.99609194847563
1	74512298	74688212	HAP_1	0.27563025210084	0.533905613190915	0.390514947746997	0.172095576860853
1	74512298	74688212	HAP_2	0.211764705882353	0.0619026259278091	0.529810238965245	0.907027753833884
1	74512298	74688212	HAP_3	0.0781512605042017	-0.4805759796482	1.27162142434662	0.705625005388058
1	74512298	74688212	HAP_4	0.156302521008403	3.39601758207242	0.633310931427168	1.18665801435694e-07
1	74512298	74688212	HAP_5	0.173109243697479	0.00318590552571453	0.65016618809009	0.99609194847563
1	74568605	74747322	HAP_1	0.173109243697479	0.00318590552571453	0.65016618809009	0.99609194847563
1	74568605	74747322	HAP_2	0.135294117647059	0.55664052267917	0.740242366972521	0.452372710393105
1	74568605	74747322	HAP_3	0.0966386554621849	0.754657953322211	0.968024765282348	0.435951859080068
1	74568605	74747322	HAP_4	0.211764705882353	0.0619026259278091	0.529810238965245	0.907027753833884
1	74568605	74747322	HAP_5	0.156302521008403	3.39601758207242	0.633310931427168	1.18665801435694e-07
1	74568605	74747322	HAP_6	0.0781512605042017	-0.4805759796482	1.27162142434662	0.705625005388058
1	74615027	74808354	HAP_1	0.134453781512605	0.55664052267917	0.740242366972521	0.452372710393105
1	74615027	74808354	HAP_2	0.0899159663865546	1.0404413692351	1.04579882735242	0.320209456568476
1	74615027	74808354	HAP_3	0.211764705882353	0.0619026259278091	0.529810238965245	0.907027753833884
1	74615027	74808354	HAP_4	0.156302521008403	3.39601758207242	0.633310931427168	1.18665801435694e-07
1	74615027	74808354	HAP_5	0.0781512605042017	-0.4805759796482	1.27162142434662	0.705625005388058
1	74615027	74808354	HAP_6	0.172268907563025	0.00318590552571453	0.65016618809009	0.99609194847563
1	74659879	74881384	HAP_1	0.147058823529412	0.368647990451048	0.689224148145145	0.592941360181979
1	74659879	74881384	HAP_2	0.203361344537815	0.0349708938789361	0.538935893687991	0.948284833648196
1	74659879	74881384	HAP_3	0.156302521008403	3.39601758207242	0.633310931427168	1.18665801435694e-07
1	74659879	74881384	HAP_4	0.0907563025210084	1.0404413692351	1.04579882735242	0.320209456568476
1	74659879	74881384	HAP_5	0.250420168067227	0.0374699818867447	0.429778485015497	0.930554921922184
1	74716669	74943485	HAP_1	0.147058823529412	0.368647990451048	0.689224148145145	0.592941360181979
1	74716669	74943485	HAP_2	0.199159663865546	0.0349708938789361	0.538935893687991	0.948284833648196
1	74716669	74943485	HAP_3	0.156302521008403	3.39601758207242	0.633310931427168	1.18665801435694e-07
1	74716669	74943485	HAP_4	0.0630252100840336	0.835019266573927	1.14304562227583	0.46536550989937
1	74716669	74943485	HAP_5	0.249579831932773	0.0374699818867447	0.429778485015497	0.930554921922184
1	74796584	74967095	HAP_1	0.145378151260504	0.368647990451048	0.689224148145145	0.592941360181979
1	74796584	74967095	HAP_2	0.16218487394958	-0.669029461887998	0.646750803576621	0.301356849957255
1	74796584	74967095	HAP_3	0.158823529411765	3.16006042559862	0.617020073260277	4.12745930776476e-07
1	74796584	74967095	HAP_4	0.190756302521008	0.105334949376867	0.561841449766761	0.851348369142789
1	74796584	74967095	HAP_5	0.0630252100840336	0.835019266573927	1.14304562227583	0.46536550989937
1	74864846	75012849	HAP_1	0.153781512605042	0.214084129385752	0.647128010589264	0.740898070783481
1	74864846	75012849	HAP_2	0.16218487394958	-0.669029461887998	0.646750803576621	0.301356849957255
1	74864846	75012849	HAP_3	0.0630252100840336	0.835019266573927	1.14304562227583	0.46536550989937
1	74864846	75012849	HAP_4	0.157983193277311	3.39601758207242	0.633310931427168	1.18665801435694e-07
1	74864846	75012849	HAP_5	0.166386554621849	-0.114533190410215	0.716973794871482	0.873137142021408
1	74933487	75072937	HAP_1	0.0848739495798319	-0.723748663603938	1.14240181979257	0.526634854179127
1	74933487	75072937	HAP_2	0.0789915966386555	-0.4805759796482	1.27162142434662	0.705625005388058
1	74933487	75072937	HAP_3	0.0630252100840336	0.835019266573927	1.14304562227583	0.46536550989937
1	74933487	75072937	HAP_4	0.156302521008403	3.39601758207242	0.633310931427168	1.18665801435694e-07
1	74933487	75072937	HAP_5	0.166386554621849	-0.114533190410215	0.716973794871482	0.873137142021408
1	74933487	75072937	HAP_6	0.150420168067227	0.266528956890009	0.666875749673406	0.6895476283361
1	74955005	75125077	HAP_1	0.166386554621849	-0.114533190410215	0.716973794871482	0.873137142021408
1	74955005	75125077	HAP_2	0.127731092436975	-0.632691336067546	0.858832286539496	0.461609024204945
1	74955005	75125077	HAP_3	0.0798319327731092	-0.4805759796482	1.27162142434662	0.705625005388058
1	74955005	75125077	HAP_4	0.150420168067227	0.266528956890009	0.666875749673406	0.6895476283361
1	74955005	75125077	HAP_5	0.0630252100840336	0.835019266573927	1.14304562227583	0.46536550989937
1	74955005	75125077	HAP_6	0.156302521008403	3.39601758207242	0.633310931427168	1.18665801435694e-07
1	75001613	75199382	HAP_1	0.156302521008403	3.39601758207242	0.633310931427168	1.18665801435694e-07
1	75001613	75199382	HAP_2	0.150420168067227	0.266528956890009	0.666875749673406	0.6895476283361
1	75001613	75199382	HAP_3	0.128571428571429	-0.632691336067546	0.858832286539496	0.461609024204945
1	75001613	75199382	HAP_4	0.0798319327731092	-0.4805759796482	1.27162142434662	0.705625005388058
1	75001613	75199382	HAP_5	0.158823529411765	0.109642467468956	0.777774034930621	0.887942763075467
1	75001613	75199382	HAP_6	0.149579831932773	0.66853083259761	0.652572120126969	0.306045981379868
1	75043325	75269086	HAP_1	0.150420168067227	0.266528956890009	0.666875749673406	0.6895476283361
1	75043325	75269086	HAP_2	0.126050420168067	-0.461527563170442	0.910409581038258	0.612385439246931
1	75043325	75269086	HAP_3	0.154621848739496	3.39601758207242	0.633310931427168	1.18665801435694e-07
1	75043325	75269086	HAP_4	0.0798319327731092	-0.4805759796482	1.27162142434662	0.705625005388058
1	75043325	75269086	HAP_5	0.158823529411765	0.532051505726777	0.81628784864909	0.514791389220584
1	75043325	75269086	HAP_6	0.15546218487395	0.602084094593116	0.634204449699204	0.342834987827316
1	75097563	75319586	HAP_1	0.158823529411765	0.532051505726777	0.81628784864909	0.514791389220584
1	75097563	75319586	HAP_2	0.15546218487395	0.602084094593116	0.634204449699204	0.342834987827316
1	75097563	75319586	HAP_3	0.125210084033613	-0.461527563170442	0.910409581038258	0.612385439246931
1	75097563	75319586	HAP_4	0.156302521008403	3.52730892248489	0.616895689979105	1.72555567295887e-08
1	75097563	75319586	HAP_5	0.150420168067227	0.266528956890009	0.666875749673406	0.6895476283361
1	75097563	75319586	HAP_6	0.0798319327731092	-0.4805759796482	1.27162142434662	0.705625005388058
1	75167851	75368267	HAP_1	0.0823529411764706	-0.4805759796482	1.27162142434662	0.705625005388058
1	75167851	75368267	HAP_2	0.16890756302521	0.244208684090664	0.725318094199351	0.736470583877477
1	75167851	75368267	HAP_3	0.295798319327731	0.0495782896311862	0.401567073378084	0.901783857020629
1	75167851	75368267	HAP_4	0.195798319327731	2.41702389648509	0.539004333761171	8.817457658881e-06
1	75167851	75368267	HAP_5	0.150420168067227	0.266528956890009	0.666875749673406	0.6895476283361
1	75244507	75471816	HAP_1	0.153781512605042	0.747485348657432	0.856478588842854	0.383163312771865
1	75244507	75471816	HAP_2	0.194117647058824	2.41702389648509	0.539004333761171	8.817457658881e-06
1	75244507	75471816	HAP_3	0.117647058823529	-0.782072198508148	0.972927205127332	0.421820903677072
1	75244507	75471816	HAP_4	0.16218487394958	0.66853083259761	0.652572120126969	0.306045981379868
1	75244507	75471816	HAP_5	0.0974789915966387	-0.790521666549997	0.971637746349603	0.416208515587578
1	75244507	75471816	HAP_6	0.149579831932773	0.266528956890009	0.666875749673406	0.6895476283361
1	75292372	75509420	HAP_1	0.153781512605042	0.747485348657432	0.856478588842854	0.383163312771865
1	75292372	75509420	HAP_2	0.117647058823529	-0.782072198508148	0.972927205127332	0.421820903677072
1	75292372	75509420	HAP_3	0.16218487394958	0.66853083259761	0.652572120126969	0.306045981379868
1	75292372	75509420	HAP_4	0.194957983193277	2.41702389648509	0.539004333761171	8.817457658881e-06
1	75292372	75509420	HAP_5	0.0882352941176471	-0.790521666549997	0.971637746349603	0.416208515587578
1	75292372	75509420	HAP_6	0.149579831932773	0.266528956890009	0.666875749673406	0.6895476283361
1	75350488	75540089	HAP_1	0.117647058823529	-0.782072198508148	0.972927205127332	0.421820903677072
1	75350488	75540089	HAP_2	0.16218487394958	0.66853083259761	0.652572120126969	0.306045981379868
1	75350488	75540089	HAP_3	0.15546218487395	0.747485348657432	0.856478588842854	0.383163312771865
1	75350488	75540089	HAP_4	0.194957983193277	2.41702389648509	0.539004333761171	8.817457658881e-06
1	75350488	75540089	HAP_5	0.0823529411764706	-0.4805759796482	1.27162142434662	0.705625005388058
1	75350488	75540089	HAP_6	0.149579831932773	0.266528956890009	0.666875749673406	0.6895476283361
1	75445496	75581179	HAP_1	0.0605042016806723	-0.801693227917183	1.4844327934781	0.58935738482031
1	75445496	75581179	HAP_2	0.0823529411764706	-0.4805759796482	1.27162142434662	0.705625005388058
1	75445496	75581179	HAP_3	0.164705882352941	0.66853083259761	0.652572120126969	0.306045981379868
1	75445496	75581179	HAP_4	0.117647058823529	-0.782072198508148	0.972927205127332	0.421820903677072
1	75445496	75581179	HAP_5	0.153781512605042	0.266528956890009	0.666875749673406	0.6895476283361
1	75445496	75581179	HAP_6	0.195798319327731	2.41702389648509	0.539004333761171	8.817457658881e-06
1	75445496	75581179	HAP_7	0.156302521008403	0.747485348657432	0.856478588842854	0.383163312771865
1	75496054	75654177	HAP_1	0.161344537815126	-0.439852178853454	0.718001479670955	0.540376020604723
1	75496054	75654177	HAP_2	0.347899159663866	0.679002333788357	0.336836308844896	0.0442775489746943
1	75496054	75654177	HAP_3	0.156302521008403	0.747485348657432	0.856478588842854	0.383163312771865
1	75496054	75654177	HAP_4	0.0865546218487395	-0.4805759796482	1.27162142434662	0.705625005388058
1	75496054	75654177	HAP_5	0.164705882352941	0.66853083259761	0.652572120126969	0.306045981379868
1	75531105	75682742	HAP_1	0.161344537815126	-0.439852178853454	0.718001479670955	0.540376020604723
1	75531105	75682742	HAP_2	0.191596638655462	2.41702389648509	0.539004333761171	8.817457658881e-06
1	75531105	75682742	HAP_3	0.153781512605042	0.266528956890009	0.666875749673406	0.6895476283361
1	75531105	75682742	HAP_4	0.164705882352941	0.66853083259761	0.652572120126969	0.306045981379868
1	75531105	75682742	HAP_5	0.156302521008403	0.747485348657432	0.856478588842854	0.383163312771865
1	75531105	75682742	HAP_6	0.0823529411764706	-0.4805759796482	1.27162142434662	0.705625005388058
1	75562170	75745751	HAP_1	0.164705882352941	0.66853083259761	0.652572120126969	0.306045981379868
1	75562170	75745751	HAP_2	0.150420168067227	0.677270353677395	0.909858968354166	0.456954008612806
1	75562170	75745751	HAP_3	0.16218487394958	3.52730892248489	0.616895689979105	1.72555567295887e-08
1	75562170	75745751	HAP_4	0.153781512605042	0.266528956890009	0.666875749673406	0.6895476283361
1	75562170	75745751	HAP_5	0.0823529411764706	-0.4805759796482	1.27162142434662	0.705625005388058
1	75562170	75745751	HAP_6	0.0823529411764706	-0.723748663603938	1.14240181979257	0.526634854179127
1	75562170	75745751	HAP_7	0.0789915966386555	0.735136474273118	1.48012880143828	0.619608893712439
1	75610728	75772787	HAP_1	0.151260504201681	0.677270353677395	0.909858968354166	0.456954008612806
1	75610728	75772787	HAP_2	0.189075630252101	1.11551057604403	0.560495547471468	0.0470338372066863
1	75610728	75772787	HAP_3	0.0823529411764706	-0.723748663603938	1.14240181979257	0.526634854179127
1	75610728	75772787	HAP_4	0.0840336134453782	-0.200219565542205	1.28905940113821	0.876621153599019
1	75610728	75772787	HAP_5	0.16218487394958	3.52730892248489	0.616895689979105	1.72555567295887e-08
1	75610728	75772787	HAP_6	0.153781512605042	0.266528956890009	0.666875749673406	0.6895476283361
1	75610728	75772787	HAP_7	0.0823529411764706	-0.4805759796482	1.27162142434662	0.705625005388058
1	75677074	75806686	HAP_1	0.187394957983193	1.11551057604403	0.560495547471468	0.0470338372066863
1	75677074	75806686	HAP_2	0.153781512605042	0.266528956890009	0.666875749673406	0.6895476283361
1	75677074	75806686	HAP_3	0.0823529411764706	-0.4805759796482	1.27162142434662	0.705625005388058
1	75677074	75806686	HAP_4	0.0915966386554622	-0.835223359245631	1.04300834819551	0.423584050747496
1	75677074	75806686	HAP_5	0.0831932773109244	-0.860556632438072	1.48657019534891	0.562889170850893
1	75677074	75806686	HAP_6	0.153781512605042	0.677270353677395	0.909858968354166	0.456954008612806
1	75677074	75806686	HAP_7	0.182352941176471	3.17486923586079	0.583738282549895	7.90471892980546e-08
1	75724397	75837435	HAP_1	0.182352941176471	3.17486923586079	0.583738282549895	7.90471892980546e-08
1	75724397	75837435	HAP_2	0.151260504201681	0.266528956890009	0.666875749673406	0.6895476283361
1	75724397	75837435	HAP_3	0.0823529411764706	-0.4805759796482	1.27162142434662	0.705625005388058
1	75724397	75837435	HAP_4	0.273949579831933	-0.327477814899738	0.434643627709684	0.451490343248845
1	75724397	75837435	HAP_5	0.283193277310924	0.688017534991423	0.4060275816472	0.0907034982540234
1	75765036	75851807	HAP_1	0.273949579831933	-0.327477814899738	0.434643627709684	0.451490343248845
1	75765036	75851807	HAP_2	0.0823529411764706	-0.4805759796482	1.27162142434662	0.705625005388058
1	75765036	75851807	HAP_3	0.151260504201681	0.266528956890009	0.666875749673406	0.6895476283361
1	75765036	75851807	HAP_4	0.283193277310924	0.688017534991423	0.4060275816472	0.0907034982540234
1	75765036	75851807	HAP_5	0.182352941176471	3.17486923586079	0.583738282549895	7.90471892980546e-08
1	75799074	75875161	HAP_1	0.623529411764706	0.14238683164084	0.225234922714117	0.527523846870963
1	75799074	75875161	HAP_2	0.357142857142857	-0.122860395191414	0.323094059127364	0.703889671399239
1	75829581	75935717	HAP_1	0.127731092436975	5.12919686538584	0.799012308047215	2.84027684445683e-10
1	75829581	75935717	HAP_2	0.187394957983193	0.298445095662149	0.5437324690608	0.583296772083864
1	75829581	75935717	HAP_3	0.16218487394958	0.66853083259761	0.652572120126969	0.306045981379868
1	75829581	75935717	HAP_4	0.0798319327731092	-0.4805759796482	1.27162142434662	0.705625005388058
1	75829581	75935717	HAP_5	0.272268907563025	-0.327477814899738	0.434643627709684	0.451490343248845
1	75847042	76011435	HAP_1	0.0798319327731092	-0.4805759796482	1.27162142434662	0.705625005388058
1	75847042	76011435	HAP_2	0.271428571428571	-0.327477814899738	0.434643627709684	0.451490343248845
1	75847042	76011435	HAP_3	0.127731092436975	5.12919686538584	0.799012308047215	2.84027684445683e-10
1	75847042	76011435	HAP_4	0.187394957983193	0.318104810378077	0.55550513011132	0.567109186863104
1	75847042	76011435	HAP_5	0.16218487394958	0.66853083259761	0.652572120126969	0.306045981379868
1	75867760	76052372	HAP_1	0.0798319327731092	-0.4805759796482	1.27162142434662	0.705625005388058
1	75867760	76052372	HAP_2	0.271428571428571	-0.327477814899738	0.434643627709684	0.451490343248845
1	75867760	76052372	HAP_3	0.127731092436975	5.12919686538584	0.799012308047215	2.84027684445683e-10
1	75867760	76052372	HAP_4	0.184873949579832	0.354761884826148	0.56753372712509	0.53215441713534
1	75867760	76052372	HAP_5	0.16218487394958	0.66853083259761	0.652572120126969	0.306045981379868
1	75912256	76068629	HAP_1	0.191596638655462	0.27041040808345	0.554389632894821	0.625901846695143
1	75912256	76068629	HAP_2	0.0798319327731092	-0.4805759796482	1.27162142434662	0.705625005388058
1	75912256	76068629	HAP_3	0.445378151260504	-0.0181612643085851	0.274502241124772	0.947272593860773
1	75912256	76068629	HAP_4	0.163025210084034	0.66853083259761	0.652572120126969	0.306045981379868
1	75987427	76091119	HAP_1	0.19327731092437	0.27041040808345	0.554389632894821	0.625901846695143
1	75987427	76091119	HAP_2	0.528571428571429	-0.0485008871025777	0.244978041052281	0.84312941252267
1	75987427	76091119	HAP_3	0.163025210084034	0.66853083259761	0.652572120126969	0.306045981379868
1	76045714	76159861	HAP_1	0.171428571428571	0.52882703801999	0.615306534347143	0.390444506006393
1	76045714	76159861	HAP_2	0.718487394957983	-0.0511601049052932	0.218393999673029	0.814868624721378
1	76063972	76261289	HAP_1	0.687394957983193	-0.233836032866898	0.228911099881373	0.307435109036616
1	76063972	76261289	HAP_2	0.163865546218487	0.66853083259761	0.652572120126969	0.306045981379868
1	76085347	76312323	HAP_1	0.163865546218487	0.66853083259761	0.652572120126969	0.306045981379868
1	76085347	76312323	HAP_2	0.687394957983193	-0.233836032866898	0.228911099881373	0.307435109036616
1	76140106	76368042	HAP_1	0.163865546218487	0.66853083259761	0.652572120126969	0.306045981379868
1	76140106	76368042	HAP_2	0.525210084033613	-0.185520181559666	0.245657089234824	0.450434618200111
1	76140106	76368042	HAP_3	0.160504201680672	0.301945095294142	0.687872765722736	0.660857154135617
1	76217789	76417887	HAP_1	0.164705882352941	0.66853083259761	0.652572120126969	0.306045981379868
1	76217789	76417887	HAP_2	0.531932773109244	-0.21338493219972	0.243764245179614	0.381731445903975
1	76217789	76417887	HAP_3	0.160504201680672	0.301945095294142	0.687872765722736	0.660857154135617
1	76291727	76490109	HAP_1	0.167226890756303	0.66853083259761	0.652572120126969	0.306045981379868
1	76291727	76490109	HAP_2	0.531932773109244	-0.21338493219972	0.243764245179614	0.381731445903975
1	76291727	76490109	HAP_3	0.152941176470588	0.301945095294142	0.687872765722736	0.660857154135617
1	76355984	76566429	HAP_1	0.166386554621849	0.66853083259761	0.652572120126969	0.306045981379868
1	76355984	76566429	HAP_2	0.53109243697479	-0.212255872281203	0.24408202523288	0.384872730795952
1	76355984	76566429	HAP_3	0.194117647058824	-0.379673782547349	0.535923190327785	0.478950658276017
1	76400083	76636174	HAP_1	0.172268907563025	0.474287224499367	0.635271768761637	0.455612871443168
1	76400083	76636174	HAP_2	0.153781512605042	0.209166325900921	0.666185241062357	0.75365160417578
1	76400083	76636174	HAP_3	0.528571428571429	-0.203825734552487	0.245140814672729	0.406052614936769
1	76459277	76704728	HAP_1	0.530252100840336	-0.131108897853804	0.244156855557269	0.591482265659855
1	76459277	76704728	HAP_2	0.166386554621849	0.66853083259761	0.652572120126969	0.306045981379868
1	76459277	76704728	HAP_3	0.153781512605042	0.209166325900921	0.666185241062357	0.75365160417578
1	76540406	76790065	HAP_1	0.153781512605042	0.209166325900921	0.666185241062357	0.75365160417578
1	76540406	76790065	HAP_2	0.166386554621849	0.66853083259761	0.652572120126969	0.306045981379868
1	76540406	76790065	HAP_3	0.530252100840336	-0.131108897853804	0.244156855557269	0.591482265659855
1	76627997	76847799	HAP_1	0.153781512605042	0.209166325900921	0.666185241062357	0.75365160417578
1	76627997	76847799	HAP_2	0.560504201680672	-0.173512235129765	0.234495742203069	0.459636175280912
1	76627997	76847799	HAP_3	0.166386554621849	0.66853083259761	0.652572120126969	0.306045981379868
1	76681430	76876844	HAP_1	0.560504201680672	-0.173512235129765	0.234495742203069	0.459636175280912
1	76681430	76876844	HAP_2	0.153781512605042	0.209166325900921	0.666185241062357	0.75365160417578
1	76681430	76876844	HAP_3	0.166386554621849	0.66853083259761	0.652572120126969	0.306045981379868
1	76769478	76933115	HAP_1	0.530252100840336	-0.154846447815654	0.243017634855119	0.524256900569047
1	76769478	76933115	HAP_2	0.153781512605042	0.209166325900921	0.666185241062357	0.75365160417578
1	76769478	76933115	HAP_3	0.166386554621849	0.66853083259761	0.652572120126969	0.306045981379868
1	76824134	77006031	HAP_1	0.174789915966387	0.0852260378948151	0.603950839374177	0.887828556436455
1	76824134	77006031	HAP_2	0.263865546218487	-0.195866741706321	0.402001429952379	0.626279536167372
1	76824134	77006031	HAP_3	0.0857142857142857	-0.4805759796482	1.27162142434662	0.705625005388058
1	76824134	77006031	HAP_4	0.153781512605042	0.209166325900921	0.666185241062357	0.75365160417578
1	76824134	77006031	HAP_5	0.166386554621849	0.66853083259761	0.652572120126969	0.306045981379868
1	76866359	77082651	HAP_1	0.166386554621849	0.66853083259761	0.652572120126969	0.306045981379868
1	76866359	77082651	HAP_2	0.0478991596638655	-1.13365662146964	1.4804577594466	0.444137073125157
1	76866359	77082651	HAP_3	0.174789915966387	0.0852260378948151	0.603950839374177	0.887828556436455
1	76866359	77082651	HAP_4	0.3	0.0738217258195196	0.365718529576086	0.840101445385331
1	76866359	77082651	HAP_5	0.0857142857142857	-0.4805759796482	1.27162142434662	0.705625005388058
1	76866359	77082651	HAP_6	0.153781512605042	0.209166325900921	0.666185241062357	0.75365160417578
1	76906130	77203216	HAP_1	0.0478991596638655	-1.13365662146964	1.4804577594466	0.444137073125157
1	76906130	77203216	HAP_2	0.173109243697479	0.0852260378948151	0.603950839374177	0.887828556436455
1	76906130	77203216	HAP_3	0.3	0.0738217258195196	0.365718529576086	0.840101445385331
1	76906130	77203216	HAP_4	0.0823529411764706	-0.4805759796482	1.27162142434662	0.705625005388058
1	76906130	77203216	HAP_5	0.152100840336134	0.301945095294142	0.687872765722736	0.660857154135617
1	76906130	77203216	HAP_6	0.165546218487395	0.66853083259761	0.652572120126969	0.306045981379868
1	76978835	77255234	HAP_1	0.151260504201681	0.480494209920162	0.713631003757893	0.501017975376
1	76978835	77255234	HAP_2	0.248739495798319	0.931466008401203	0.431927817284139	0.0314510754204292
1	76978835	77255234	HAP_3	0.194957983193277	0.168560131314743	0.550805991360783	0.759695422165617
1	76978835	77255234	HAP_4	0.247058823529412	-0.173262869540498	0.427829466941711	0.685640175208773
1	77060149	77302472	HAP_1	0.151260504201681	0.480494209920162	0.713631003757893	0.501017975376
1	77060149	77302472	HAP_2	0.248739495798319	0.931466008401203	0.431927817284139	0.0314510754204292
1	77060149	77302472	HAP_3	0.442016806722689	-0.371982308407047	0.267333590684095	0.16461950659269
1	77193081	77332898	HAP_1	0.257983193277311	1.14917828812743	0.406761362558292	0.00488733174840808
1	77193081	77332898	HAP_2	0.442857142857143	-0.375805401369357	0.266134566136429	0.158458524835774
1	77193081	77332898	HAP_3	0.151260504201681	0.480494209920162	0.713631003757893	0.501017975376
1	77236634	77383623	HAP_1	0.167226890756303	0.66853083259761	0.652572120126969	0.306045981379868
1	77236634	77383623	HAP_2	0.0907563025210084	1.16765841988621	0.852567444816259	0.171346572803493
1	77236634	77383623	HAP_3	0.0789915966386555	0.0822168045139782	0.978262860009881	0.933050607610967
1	77236634	77383623	HAP_4	0.336134453781513	-0.22094290991578	0.337268096604358	0.512664913842718
1	77236634	77383623	HAP_5	0.149579831932773	0.480494209920162	0.713631003757893	0.501017975376
1	77284696	77465138	HAP_1	0.0789915966386555	0.0822168045139782	0.978262860009881	0.933050607610967
1	77284696	77465138	HAP_2	0.333613445378151	-0.22787504487245	0.341643983511979	0.505039268092376
1	77284696	77465138	HAP_3	0.167226890756303	0.66853083259761	0.652572120126969	0.306045981379868
1	77284696	77465138	HAP_4	0.0815126050420168	-0.4805759796482	1.27162142434662	0.705625005388058
1	77284696	77465138	HAP_5	0.149579831932773	0.480494209920162	0.713631003757893	0.501017975376
1	77323723	77493768	HAP_1	0.179831932773109	0.579778130234195	0.618860706886273	0.349225570656075
1	77323723	77493768	HAP_2	0.0789915966386555	0.0822168045139782	0.978262860009881	0.933050607610967
1	77323723	77493768	HAP_3	0.0815126050420168	-0.4805759796482	1.27162142434662	0.705625005388058
1	77323723	77493768	HAP_4	0.333613445378151	-0.22787504487245	0.341643983511979	0.505039268092376
1	77323723	77493768	HAP_5	0.149579831932773	0.480494209920162	0.713631003757893	0.501017975376
1	77367716	77593114	HAP_1	0.483193277310924	-0.0119250493569568	0.254930811489914	0.962706535202045
1	77367716	77593114	HAP_2	0.0831932773109244	-0.4805759796482	1.27162142434662	0.705625005388058
1	77367716	77593114	HAP_3	0.0823529411764706	-0.0536677452690891	0.91601697404968	0.9533002548958
1	77367716	77593114	HAP_4	0.179831932773109	0.579778130234195	0.618860706886273	0.349225570656075
1	77433909	77660180	HAP_1	0.0823529411764706	-0.0536677452690891	0.91601697404968	0.9533002548958
1	77433909	77660180	HAP_2	0.217647058823529	0.152264988408435	0.492895314780206	0.75749329245666
1	77433909	77660180	HAP_3	0.556302521008403	-0.00389766724450597	0.235935732756863	0.986825177875867
1	77487021	77745409	HAP_1	0.215966386554622	0.169602081023324	0.501538908685377	0.735362035297612
1	77487021	77745409	HAP_2	0.557142857142857	-0.0017731198921486	0.235655212112635	0.993999181982413
1	77487021	77745409	HAP_3	0.0831932773109244	-0.0536677452690891	0.91601697404968	0.9533002548958
1	77578785	77826935	HAP_1	0.0823529411764706	-0.0536677452690891	0.91601697404968	0.9533002548958
1	77578785	77826935	HAP_2	0.556302521008403	0.00863676840189295	0.236116342550295	0.970833673610615
1	77578785	77826935	HAP_3	0.215966386554622	0.169602081023324	0.501538908685377	0.735362035297612
1	77633697	77882294	HAP_1	0.0831932773109244	-0.0536677452690891	0.91601697404968	0.9533002548958
1	77633697	77882294	HAP_2	0.556302521008403	0.00863676840189295	0.236116342550295	0.970833673610615
1	77633697	77882294	HAP_3	0.215966386554622	0.169602081023324	0.501538908685377	0.735362035297612
1	77710839	77928540	HAP_1	0.0831932773109244	-0.0536677452690891	0.91601697404968	0.9533002548958
1	77710839	77928540	HAP_2	0.556302521008403	0.00863676840189295	0.236116342550295	0.970833673610615
1	77710839	77928540	HAP_3	0.215966386554622	0.169602081023324	0.501538908685377	0.735362035297612
1	77810517	77992650	HAP_1	0.0798319327731092	0.0822168045139782	0.978262860009881	0.933050607610967
1	77810517	77992650	HAP_2	0.349579831932773	0.502771254621103	0.334127944208163	0.13293681847789
1	77810517	77992650	HAP_3	0.373109243697479	0.408380965964147	0.309592040282649	0.187656472013853
1	77870714	78048648	HAP_1	0.0798319327731092	0.0822168045139782	0.978262860009881	0.933050607610967
1	77870714	78048648	HAP_2	0.170588235294118	0.388873741539986	0.696629986387306	0.576907908498492
1	77870714	78048648	HAP_3	0.182352941176471	0.579778130234195	0.618860706886273	0.349225570656075
1	77870714	78048648	HAP_4	0.381512605042017	0.310030364501898	0.304354140764877	0.308792381099627
1	77919130	78105099	HAP_1	0.0798319327731092	0.0822168045139782	0.978262860009881	0.933050607610967
1	77919130	78105099	HAP_2	0.170588235294118	0.388873741539986	0.696629986387306	0.576907908498492
1	77919130	78105099	HAP_3	0.181512605042017	0.579778130234195	0.618860706886273	0.349225570656075
1	77919130	78105099	HAP_4	0.384033613445378	0.310030364501898	0.304354140764877	0.308792381099627
1	77974867	78158445	HAP_1	0.168067226890756	0.262542842447346	0.672560391182306	0.696410810899773
1	77974867	78158445	HAP_2	0.0848739495798319	-0.0773810208430336	0.91803479893957	0.932854962382654
1	77974867	78158445	HAP_3	0.181512605042017	0.579778130234195	0.618860706886273	0.349225570656075
1	77974867	78158445	HAP_4	0.373109243697479	0.408380965964147	0.309592040282649	0.187656472013853
1	78033295	78217426	HAP_1	0.373109243697479	0.408380965964147	0.309592040282649	0.187656472013853
1	78033295	78217426	HAP_2	0.0848739495798319	-0.4805759796482	1.27162142434662	0.705625005388058
1	78033295	78217426	HAP_3	0.0798319327731092	0.0822168045139782	0.978262860009881	0.933050607610967
1	78033295	78217426	HAP_4	0.181512605042017	0.579778130234195	0.618860706886273	0.349225570656075
1	78084671	78327300	HAP_1	0.181512605042017	0.579778130234195	0.618860706886273	0.349225570656075
1	78084671	78327300	HAP_2	0.373949579831933	0.408380965964147	0.309592040282649	0.187656472013853
1	78084671	78327300	HAP_3	0.0840336134453782	-0.4805759796482	1.27162142434662	0.705625005388058
1	78084671	78327300	HAP_4	0.0798319327731092	0.0822168045139782	0.978262860009881	0.933050607610967
1	78142253	78383259	HAP_1	0.349579831932773	0.283378055794635	0.329277611955623	0.389809854766851
1	78142253	78383259	HAP_2	0.0815126050420168	-0.4805759796482	1.27162142434662	0.705625005388058
1	78142253	78383259	HAP_3	0.110084033613445	1.270419528048	1.48406432806001	0.392327541141451
1	78142253	78383259	HAP_4	0.181512605042017	0.579778130234195	0.618860706886273	0.349225570656075
1	78142253	78383259	HAP_5	0.0798319327731092	0.0822168045139782	0.978262860009881	0.933050607610967
1	78196229	78445777	HAP_1	0.110084033613445	1.270419528048	1.48406432806001	0.392327541141451
1	78196229	78445777	HAP_2	0.349579831932773	0.283378055794635	0.329277611955623	0.389809854766851
1	78196229	78445777	HAP_3	0.0815126050420168	-0.4805759796482	1.27162142434662	0.705625005388058
1	78196229	78445777	HAP_4	0.179831932773109	0.579778130234195	0.618860706886273	0.349225570656075
1	78196229	78445777	HAP_5	0.0798319327731092	0.0822168045139782	0.978262860009881	0.933050607610967
1	78290520	78502160	HAP_1	0.0815126050420168	-0.4805759796482	1.27162142434662	0.705625005388058
1	78290520	78502160	HAP_2	0.180672268907563	0.579778130234195	0.618860706886273	0.349225570656075
1	78290520	78502160	HAP_3	0.350420168067227	0.25764529308229	0.327411100584184	0.431650890526903
1	78290520	78502160	HAP_4	0.0798319327731092	0.0822168045139782	0.978262860009881	0.933050607610967
1	78290520	78502160	HAP_5	0.110084033613445	1.270419528048	1.48406432806001	0.392327541141451
1	78365180	78554220	HAP_1	0.0882352941176471	-0.4805759796482	1.27162142434662	0.705625005388058
1	78365180	78554220	HAP_2	0.0798319327731092	0.0822168045139782	0.978262860009881	0.933050607610967
1	78365180	78554220	HAP_3	0.365546218487395	0.287411808947481	0.316770068735027	0.364613128582714
1	78365180	78554220	HAP_4	0.180672268907563	0.579778130234195	0.618860706886273	0.349225570656075
1	78365180	78554220	HAP_5	0.0899159663865546	-0.0370678756635089	0.988934884927435	0.970113046285766
1	78423683	78588059	HAP_1	0.0899159663865546	-0.0370678756635089	0.988934884927435	0.970113046285766
1	78423683	78588059	HAP_2	0.0890756302521008	-0.4805759796482	1.27162142434662	0.705625005388058
1	78423683	78588059	HAP_3	0.0798319327731092	0.0822168045139782	0.978262860009881	0.933050607610967
1	78423683	78588059	HAP_4	0.365546218487395	0.240916958890532	0.317904635108772	0.448860829469211
1	78423683	78588059	HAP_5	0.180672268907563	0.579778130234195	0.618860706886273	0.349225570656075
1	78483776	78634682	HAP_1	0.080672268907563	-0.4805759796482	1.27162142434662	0.705625005388058
1	78483776	78634682	HAP_2	0.549579831932773	0.375029132281397	0.243004019893687	0.123300511059964
1	78483776	78634682	HAP_3	0.0798319327731092	0.0822168045139782	0.978262860009881	0.933050607610967
1	78483776	78634682	HAP_4	0.0899159663865546	-0.0370678756635089	0.988934884927435	0.970113046285766
1	78541650	78685861	HAP_1	0.0890756302521008	-0.0370678756635089	0.988934884927435	0.970113046285766
1	78541650	78685861	HAP_2	0.0798319327731092	0.0822168045139782	0.978262860009881	0.933050607610967
1	78541650	78685861	HAP_3	0.080672268907563	-0.4805759796482	1.27162142434662	0.705625005388058
1	78541650	78685861	HAP_4	0.364705882352941	0.292844523416729	0.319045900762623	0.359064085364834
1	78541650	78685861	HAP_5	0.183193277310924	0.688832117554111	0.590773214422644	0.244098505200724
1	78573232	78737128	HAP_1	0.080672268907563	-0.4805759796482	1.27162142434662	0.705625005388058
1	78573232	78737128	HAP_2	0.377310924369748	0.269126348455884	0.30625001370503	0.379883301703587
1	78573232	78737128	HAP_3	0.180672268907563	0.579778130234195	0.618860706886273	0.349225570656075
1	78573232	78737128	HAP_4	0.0798319327731092	0.0822168045139782	0.978262860009881	0.933050607610967
1	78628573	78778433	HAP_1	0.0798319327731092	0.0822168045139782	0.978262860009881	0.933050607610967
1	78628573	78778433	HAP_2	0.363865546218487	0.313308298338407	0.320640184886827	0.328908988290874
1	78628573	78778433	HAP_3	0.080672268907563	-0.4805759796482	1.27162142434662	0.705625005388058
1	78628573	78778433	HAP_4	0.180672268907563	0.579778130234195	0.618860706886273	0.349225570656075
1	78668285	78827446	HAP_1	0.363865546218487	0.314580932342232	0.319185702815518	0.324752048192888
1	78668285	78827446	HAP_2	0.182352941176471	0.579778130234195	0.618860706886273	0.349225570656075
1	78668285	78827446	HAP_3	0.0798319327731092	0.0822168045139782	0.978262860009881	0.933050607610967
1	78668285	78827446	HAP_4	0.0815126050420168	-0.4805759796482	1.27162142434662	0.705625005388058
1	78726419	78883629	HAP_1	0.0815126050420168	-0.4805759796482	1.27162142434662	0.705625005388058
1	78726419	78883629	HAP_2	0.080672268907563	0.853635016153932	0.919843734415323	0.353780976092213
1	78726419	78883629	HAP_3	0.364705882352941	0.314580932342232	0.319185702815518	0.324752048192888
1	78726419	78883629	HAP_4	0.181512605042017	0.579778130234195	0.618860706886273	0.349225570656075
1	78764791	78926727	HAP_1	0.080672268907563	-0.4805759796482	1.27162142434662	0.705625005388058
1	78764791	78926727	HAP_2	0.372268907563025	0.266842210219156	0.313541451057401	0.395086705244136
1	78764791	78926727	HAP_3	0.180672268907563	0.579778130234195	0.618860706886273	0.349225570656075
1	78764791	78926727	HAP_4	0.0957983193277311	0.628002938672435	0.869625419563032	0.470490229710105
1	78812934	78985793	HAP_1	0.0966386554621849	0.310067355172716	1.17776191913202	0.792436983466344
1	78812934	78985793	HAP_2	0.0848739495798319	-0.4805759796482	1.27162142434662	0.705625005388058
1	78812934	78985793	HAP_3	0.179831932773109	0.579778130234195	0.618860706886273	0.349225570656075
1	78812934	78985793	HAP_4	0.0865546218487395	0.641657600174759	0.867405348617246	0.459753829731433
1	78812934	78985793	HAP_5	0.380672268907563	0.261542544304161	0.306697705523597	0.394137766534257
1	78865273	79043749	HAP_1	0.0848739495798319	-0.4805759796482	1.27162142434662	0.705625005388058
1	78865273	79043749	HAP_2	0.381512605042017	0.262300506235893	0.305132016415339	0.39034720468755
1	78865273	79043749	HAP_3	0.0957983193277311	0.310067355172716	1.17776191913202	0.792436983466344
1	78865273	79043749	HAP_4	0.179831932773109	0.579778130234195	0.618860706886273	0.349225570656075
1	78908119	79111744	HAP_1	0.0789915966386555	-0.983514867245588	1.46408910965884	0.502003763495601
1	78908119	79111744	HAP_2	0.367226890756303	0.289390221951497	0.31450708728033	0.357881367483777
1	78908119	79111744	HAP_3	0.180672268907563	0.579778130234195	0.618860706886273	0.349225570656075
1	78908119	79111744	HAP_4	0.0949579831932773	0.310067355172716	1.17776191913202	0.792436983466344
1	78964637	79151346	HAP_1	0.0789915966386555	-0.983514867245588	1.46408910965884	0.502003763495601
1	78964637	79151346	HAP_2	0.179831932773109	0.579778130234195	0.618860706886273	0.349225570656075
1	78964637	79151346	HAP_3	0.0949579831932773	0.310067355172716	1.17776191913202	0.792436983466344
1	78964637	79151346	HAP_4	0.368067226890756	0.289390221951497	0.31450708728033	0.357881367483777
1	79029251	79188263	HAP_1	0.0798319327731092	-0.983514867245588	1.46408910965884	0.502003763495601
1	79029251	79188263	HAP_2	0.36890756302521	0.230402975600251	0.313371922852152	0.462490669076654
1	79029251	79188263	HAP_3	0.102521008403361	0.0259784630286977	1.06609387748001	0.9805675096571
1	79029251	79188263	HAP_4	0.0915966386554622	0.700041705977119	1.15132676569838	0.543404485240317
1	79029251	79188263	HAP_5	0.179831932773109	0.579778130234195	0.618860706886273	0.349225570656075
1	79084559	79239298	HAP_1	0.142016806722689	0.249396235191082	0.748181951172944	0.739000460731486
1	79084559	79239298	HAP_2	0.222689075630252	0.293416650711852	0.511560507627604	0.566479205245243
1	79084559	79239298	HAP_3	0.149579831932773	0.470684660124195	0.714923397466844	0.510560266762791
1	79084559	79239298	HAP_4	0.181512605042017	0.579778130234195	0.618860706886273	0.349225570656075
1	79084559	79239298	HAP_5	0.0865546218487395	0.774784948156794	1.47407456802751	0.599360997302601
1	79137493	79290900	HAP_1	0.142857142857143	0.398618376389598	0.719291324468514	0.579667096846064
1	79137493	79290900	HAP_2	0.12436974789916	-1.14008470975674	1.05079442318834	0.278382351380762
1	79137493	79290900	HAP_3	0.0865546218487395	0.774784948156794	1.47407456802751	0.599360997302601
1	79137493	79290900	HAP_4	0.241176470588235	0.337606480351969	0.463006383285492	0.466196136207491
1	79137493	79290900	HAP_5	0.150420168067227	0.597503604061685	0.689324769342027	0.386411282506931
1	79137493	79290900	HAP_6	0.181512605042017	0.579778130234195	0.618860706886273	0.349225570656075
1	79181300	79347467	HAP_1	0.126050420168067	-1.14008470975674	1.05079442318834	0.278382351380762
1	79181300	79347467	HAP_2	0.0865546218487395	0.774784948156794	1.47407456802751	0.599360997302601
1	79181300	79347467	HAP_3	0.181512605042017	0.731884296454821	0.619192586977966	0.237689265778463
1	79181300	79347467	HAP_4	0.14453781512605	0.273395997560821	0.693598737593557	0.693599721612142
1	79181300	79347467	HAP_5	0.239495798319328	0.337606480351969	0.463006383285492	0.466196136207491
1	79181300	79347467	HAP_6	0.150420168067227	0.597503604061685	0.689324769342027	0.386411282506931
1	79225431	79421539	HAP_1	0.151260504201681	0.597503604061685	0.689324769342027	0.386411282506931
1	79225431	79421539	HAP_2	0.240336134453782	0.337606480351969	0.463006383285492	0.466196136207491
1	79225431	79421539	HAP_3	0.143697478991597	0.273395997560821	0.693598737593557	0.693599721612142
1	79225431	79421539	HAP_4	0.181512605042017	0.731884296454821	0.619192586977966	0.237689265778463
1	79225431	79421539	HAP_5	0.0857142857142857	0.774784948156794	1.47407456802751	0.599360997302601
1	79274568	79473933	HAP_1	0.139495798319328	0.284513762415098	0.781143054887375	0.715820439541021
1	79274568	79473933	HAP_2	0.181512605042017	0.731884296454821	0.619192586977966	0.237689265778463
1	79274568	79473933	HAP_3	0.151260504201681	0.597503604061685	0.689324769342027	0.386411282506931
1	79274568	79473933	HAP_4	0.0865546218487395	0.774784948156794	1.47407456802751	0.599360997302601
1	79274568	79473933	HAP_5	0.241176470588235	0.337606480351969	0.463006383285492	0.466196136207491
1	79324062	79531434	HAP_1	0.181512605042017	0.731884296454821	0.619192586977966	0.237689265778463
1	79324062	79531434	HAP_2	0.0907563025210084	0.700041705977119	1.15132676569838	0.543404485240317
1	79324062	79531434	HAP_3	0.247899159663866	0.512634631628293	0.456723768263675	0.262147906368276
1	79324062	79531434	HAP_4	0.143697478991597	0.769140936208236	0.74270649566059	0.300822596440662
1	79324062	79531434	HAP_5	0.0857142857142857	0.774784948156794	1.47407456802751	0.599360997302601
1	79395243	79576152	HAP_1	0.143697478991597	0.769140936208236	0.74270649566059	0.300822596440662
1	79395243	79576152	HAP_2	0.239495798319328	0.377817689758282	0.478002672333158	0.429610797174908
1	79395243	79576152	HAP_3	0.184033613445378	0.72447475509219	0.602814153386843	0.22992164700283
1	79395243	79576152	HAP_4	0.0890756302521008	0.700041705977119	1.15132676569838	0.543404485240317
1	79395243	79576152	HAP_5	0.0857142857142857	0.774784948156794	1.47407456802751	0.599360997302601
1	79465268	79627631	HAP_1	0.143697478991597	0.769140936208236	0.74270649566059	0.300822596440662
1	79465268	79627631	HAP_2	0.239495798319328	0.377817689758282	0.478002672333158	0.429610797174908
1	79465268	79627631	HAP_3	0.184033613445378	0.72447475509219	0.602814153386843	0.22992164700283
1	79465268	79627631	HAP_4	0.0890756302521008	0.700041705977119	1.15132676569838	0.543404485240317
1	79465268	79627631	HAP_5	0.0857142857142857	0.774784948156794	1.47407456802751	0.599360997302601
1	79510874	79677707	HAP_1	0.0848739495798319	0.774784948156794	1.47407456802751	0.599360997302601
1	79510874	79677707	HAP_2	0.243697478991597	0.376839340149741	0.464204190581135	0.417240295602273
1	79510874	79677707	HAP_3	0.0899159663865546	0.700041705977119	1.15132676569838	0.543404485240317
1	79510874	79677707	HAP_4	0.183193277310924	0.72447475509219	0.602814153386843	0.22992164700283
1	79510874	79677707	HAP_5	0.148739495798319	0.648806754654656	0.714424264960841	0.364173116372447
1	79558377	79699892	HAP_1	0.249579831932773	0.376839340149741	0.464204190581135	0.417240295602273
1	79558377	79699892	HAP_2	0.0899159663865546	0.700041705977119	1.15132676569838	0.543404485240317
1	79558377	79699892	HAP_3	0.231932773109244	0.521066601728262	0.477974217735232	0.276095449166952
1	79558377	79699892	HAP_4	0.0848739495798319	0.774784948156794	1.47407456802751	0.599360997302601
1	79558377	79699892	HAP_5	0.148739495798319	0.648806754654656	0.714424264960841	0.364173116372447
1	79611475	79801261	HAP_1	0.249579831932773	0.376839340149741	0.464204190581135	0.417240295602273
1	79611475	79801261	HAP_2	0.410924369747899	0.0793346654422094	0.289532445927538	0.784174476786231
1	79611475	79801261	HAP_3	0.0899159663865546	0.700041705977119	1.15132676569838	0.543404485240317
1	79663326	79865474	HAP_1	0.184873949579832	0.72447475509219	0.602814153386843	0.22992164700283
1	79663326	79865474	HAP_2	0.199159663865546	-0.0444997470850381	0.535366248652031	0.933784547804493
1	79663326	79865474	HAP_3	0.0915966386554622	0.700041705977119	1.15132676569838	0.543404485240317
1	79663326	79865474	HAP_4	0.245378151260504	0.376839340149741	0.464204190581135	0.417240295602273
1	79692482	79940853	HAP_1	0.231932773109244	0.522848221183423	0.483144072326652	0.279621300100109
1	79692482	79940853	HAP_2	0.184873949579832	0.72447475509219	0.602814153386843	0.22992164700283
1	79692482	79940853	HAP_3	0.150420168067227	0.648806754654656	0.714424264960841	0.364173116372447
1	79692482	79940853	HAP_4	0.0915966386554622	0.700041705977119	1.15132676569838	0.543404485240317
1	79756204	79974343	HAP_1	0.231932773109244	0.522848221183423	0.483144072326652	0.279621300100109
1	79756204	79974343	HAP_2	0.184873949579832	0.72447475509219	0.602814153386843	0.22992164700283
1	79756204	79974343	HAP_3	0.150420168067227	0.648806754654656	0.714424264960841	0.364173116372447
1	79756204	79974343	HAP_4	0.0915966386554622	0.700041705977119	1.15132676569838	0.543404485240317
1	79848694	80026880	HAP_1	0.226050420168067	0.522848221183423	0.483144072326652	0.279621300100109
1	79848694	80026880	HAP_2	0.181512605042017	1.4115030262417	0.674168855917311	0.0367193963306172
1	79848694	80026880	HAP_3	0.092436974789916	0.700041705977119	1.15132676569838	0.543404485240317
1	79848694	80026880	HAP_4	0.150420168067227	0.648806754654656	0.714424264960841	0.364173116372447
1	79924939	80069552	HAP_1	0.221848739495798	0.528242694287937	0.506939099452007	0.29783321535502
1	79924939	80069552	HAP_2	0.152100840336134	0.648806754654656	0.714424264960841	0.364173116372447
1	79924939	80069552	HAP_3	0.181512605042017	1.4115030262417	0.674168855917311	0.0367193963306172
1	79924939	80069552	HAP_4	0.0915966386554622	0.700041705977119	1.15132676569838	0.543404485240317
1	79967792	80107230	HAP_1	0.23781512605042	0.24727285733311	0.47709914502103	0.604457102508615
1	79967792	80107230	HAP_2	0.152100840336134	0.648806754654656	0.714424264960841	0.364173116372447
1	79967792	80107230	HAP_3	0.212605042016807	1.38870099186775	0.55076208707927	0.0119542166655093
1	79967792	80107230	HAP_4	0.0915966386554622	0.700041705977119	1.15132676569838	0.543404485240317
1	80022113	80197985	HAP_1	0.0915966386554622	0.700041705977119	1.15132676569838	0.543404485240317
1	80022113	80197985	HAP_2	0.153781512605042	0.590925113658827	0.688356134523052	0.390992789041111
1	80022113	80197985	HAP_3	0.268067226890756	0.0693768820808632	0.446234145385182	0.876503190623791
1	80022113	80197985	HAP_4	0.212605042016807	1.38870099186775	0.55076208707927	0.0119542166655093
1	80059195	80245776	HAP_1	0.263865546218487	0.0693768820808632	0.446234145385182	0.876503190623791
1	80059195	80245776	HAP_2	0.181512605042017	1.4115030262417	0.674168855917311	0.0367193963306172
1	80059195	80245776	HAP_3	0.0915966386554622	0.700041705977119	1.15132676569838	0.543404485240317
1	80059195	80245776	HAP_4	0.153781512605042	0.590925113658827	0.688356134523052	0.390992789041111
1	80085572	80319149	HAP_1	0.298319327731092	-0.0593975090539643	0.373872075802152	0.87382545642166
1	80085572	80319149	HAP_2	0.152941176470588	0.590925113658827	0.688356134523052	0.390992789041111
1	80085572	80319149	HAP_3	0.179831932773109	1.4115030262417	0.674168855917311	0.0367193963306172
1	80085572	80319149	HAP_4	0.0915966386554622	0.700041705977119	1.15132676569838	0.543404485240317
1	80166498	80372881	HAP_1	0.3	-0.119372394690105	0.371465917125788	0.748056823651793
1	80166498	80372881	HAP_2	0.152100840336134	0.590925113658827	0.688356134523052	0.390992789041111
1	80166498	80372881	HAP_3	0.180672268907563	1.4115030262417	0.674168855917311	0.0367193963306172
1	80166498	80372881	HAP_4	0.092436974789916	0.700041705977119	1.15132676569838	0.543404485240317
1	80224613	80449867	HAP_1	0.0941176470588235	0.412818436427098	1.05273086220413	0.695097939750331
1	80224613	80449867	HAP_2	0.179831932773109	1.4115030262417	0.674168855917311	0.0367193963306172
1	80224613	80449867	HAP_3	0.241176470588235	0.143447940303258	0.471265889688502	0.760940695567808
1	80224613	80449867	HAP_4	0.152100840336134	0.590925113658827	0.688356134523052	0.390992789041111
1	80287686	80510034	HAP_1	0.152100840336134	0.590925113658827	0.688356134523052	0.390992789041111
1	80287686	80510034	HAP_2	0.073109243697479	0.0158619778104888	1.29837270160535	0.990256821714407
1	80287686	80510034	HAP_3	0.0941176470588235	0.412818436427098	1.05273086220413	0.695097939750331
1	80287686	80510034	HAP_4	0.204201680672269	0.336707066445702	0.547512073679141	0.538810596739364
1	80287686	80510034	HAP_5	0.178991596638655	1.4115030262417	0.674168855917311	0.0367193963306172
1	80355153	80550056	HAP_1	0.181512605042017	1.4115030262417	0.674168855917311	0.0367193963306172
1	80355153	80550056	HAP_2	0.121848739495798	-0.62396434739339	0.908463994441747	0.492460639204597
1	80355153	80550056	HAP_3	0.204201680672269	0.336707066445702	0.547512073679141	0.538810596739364
1	80355153	80550056	HAP_4	0.073109243697479	0.0158619778104888	1.29837270160535	0.990256821714407
1	80355153	80550056	HAP_5	0.0949579831932773	0.412818436427098	1.05273086220413	0.695097939750331
1	80355153	80550056	HAP_6	0.154621848739496	0.476715447207842	0.665364534423578	0.473986984686522
1	80428133	80616974	HAP_1	0.121848739495798	-0.62396434739339	0.908463994441747	0.492460639204597
1	80428133	80616974	HAP_2	0.204201680672269	0.336707066445702	0.547512073679141	0.538810596739364
1	80428133	80616974	HAP_3	0.073109243697479	0.0158619778104888	1.29837270160535	0.990256821714407
1	80428133	80616974	HAP_4	0.15546218487395	0.378744459270008	0.645242807989986	0.557444931146347
1	80428133	80616974	HAP_5	0.186554621848739	1.30863283429141	0.65340962058854	0.0456646994059769
1	80428133	80616974	HAP_6	0.0949579831932773	0.412818436427098	1.05273086220413	0.695097939750331
1	80496080	80656125	HAP_1	0.229411764705882	0.156611228220293	0.483120234360351	0.745928711158597
1	80496080	80656125	HAP_2	0.189075630252101	1.30863283429141	0.65340962058854	0.0456646994059769
1	80496080	80656125	HAP_3	0.332773109243697	-0.312559032753954	0.359015280085148	0.384331039318381
1	80496080	80656125	HAP_4	0.0974789915966387	0.412818436427098	1.05273086220413	0.695097939750331
1	80534709	80698427	HAP_1	0.332773109243697	-0.312559032753954	0.359015280085148	0.384331039318381
1	80534709	80698427	HAP_2	0.229411764705882	0.156611228220293	0.483120234360351	0.745928711158597
1	80534709	80698427	HAP_3	0.186554621848739	1.30863283429141	0.65340962058854	0.0456646994059769
1	80534709	80698427	HAP_4	0.0974789915966387	0.412818436427098	1.05273086220413	0.695097939750331
1	80593992	80750157	HAP_1	0.156302521008403	0.378744459270008	0.645242807989986	0.557444931146347
1	80593992	80750157	HAP_2	0.073109243697479	0.0158619778104888	1.29837270160535	0.990256821714407
1	80593992	80750157	HAP_3	0.181512605042017	1.4115030262417	0.674168855917311	0.0367193963306172
1	80593992	80750157	HAP_4	0.0974789915966387	0.412818436427098	1.05273086220413	0.695097939750331
1	80593992	80750157	HAP_5	0.332773109243697	-0.312559032753954	0.359015280085148	0.384331039318381
1	80637411	80812002	HAP_1	0.331932773109244	-0.312559032753954	0.359015280085148	0.384331039318381
1	80637411	80812002	HAP_2	0.0974789915966387	0.412818436427098	1.05273086220413	0.695097939750331
1	80637411	80812002	HAP_3	0.15546218487395	0.378744459270008	0.645242807989986	0.557444931146347
1	80637411	80812002	HAP_4	0.181512605042017	1.4115030262417	0.674168855917311	0.0367193963306172
1	80689231	80878969	HAP_1	0.305042016806723	-0.136233687853693	0.374051148528622	0.71583244513041
1	80689231	80878969	HAP_2	0.181512605042017	1.4115030262417	0.674168855917311	0.0367193963306172
1	80689231	80878969	HAP_3	0.15546218487395	0.378744459270008	0.645242807989986	0.557444931146347
1	80689231	80878969	HAP_4	0.0974789915966387	0.412818436427098	1.05273086220413	0.695097939750331
1	80730923	80932706	HAP_1	0.159663865546218	0.226365834936614	0.625937149051606	0.717750026037264
1	80730923	80932706	HAP_2	0.305042016806723	-0.136233687853693	0.374051148528622	0.71583244513041
1	80730923	80932706	HAP_3	0.0983193277310924	0.412818436427098	1.05273086220413	0.695097939750331
1	80730923	80932706	HAP_4	0.181512605042017	1.4115030262417	0.674168855917311	0.0367193963306172
1	80800905	80994448	HAP_1	0.0983193277310924	0.412818436427098	1.05273086220413	0.695097939750331
1	80800905	80994448	HAP_2	0.181512605042017	1.4115030262417	0.674168855917311	0.0367193963306172
1	80800905	80994448	HAP_3	0.216806722689076	0.204487153936134	0.484932586058796	0.673413132384183
1	80800905	80994448	HAP_4	0.305042016806723	-0.136233687853693	0.374051148528622	0.71583244513041
1	80837194	81037442	HAP_1	0.225210084033613	0.316612737010616	0.486548008765787	0.515475813697783
1	80837194	81037442	HAP_2	0.428571428571429	-0.110393172546092	0.289966376139979	0.703557176909803
1	80837194	81037442	HAP_3	0.184873949579832	1.4115030262417	0.674168855917311	0.0367193963306172
1	80925787	81076978	HAP_1	0.225210084033613	0.316612737010616	0.486548008765787	0.515475813697783
1	80925787	81076978	HAP_2	0.380672268907563	-0.201764868013121	0.315848057966832	0.523202030555912
1	80925787	81076978	HAP_3	0.182352941176471	1.4115030262417	0.674168855917311	0.0367193963306172
1	80984040	81149476	HAP_1	0.182352941176471	1.4115030262417	0.674168855917311	0.0367193963306172
1	80984040	81149476	HAP_2	0.225210084033613	0.316612737010616	0.486548008765787	0.515475813697783
1	80984040	81149476	HAP_3	0.125210084033613	-1.39260503684293	1.06551675742857	0.191736951236866
1	80984040	81149476	HAP_4	0.156302521008403	0.274474215466615	0.668516904699124	0.681537624607657
1	80984040	81149476	HAP_5	0.0966386554621849	0.412818436427098	1.05273086220413	0.695097939750331
1	81027453	81200460	HAP_1	0.181512605042017	1.4115030262417	0.674168855917311	0.0367193963306172
1	81027453	81200460	HAP_2	0.225210084033613	0.316612737010616	0.486548008765787	0.515475813697783
1	81027453	81200460	HAP_3	0.125210084033613	-1.39260503684293	1.06551675742857	0.191736951236866
1	81027453	81200460	HAP_4	0.156302521008403	0.274474215466615	0.668516904699124	0.681537624607657
1	81027453	81200460	HAP_5	0.0966386554621849	0.412818436427098	1.05273086220413	0.695097939750331
1	81063817	81284392	HAP_1	0.182352941176471	1.27516625434172	0.653428008587953	0.0514766365541296
1	81063817	81284392	HAP_2	0.121848739495798	-1.39260503684293	1.06551675742857	0.191736951236866
1	81063817	81284392	HAP_3	0.156302521008403	0.120589737665022	0.60033346764184	0.84086942119158
1	81063817	81284392	HAP_4	0.225210084033613	0.316612737010616	0.486548008765787	0.515475813697783
1	81063817	81284392	HAP_5	0.0974789915966387	0.412818436427098	1.05273086220413	0.695097939750331
1	81130766	81416748	HAP_1	0.121008403361345	-1.39260503684293	1.06551675742857	0.191736951236866
1	81130766	81416748	HAP_2	0.190756302521008	-0.0834693966048767	0.516086452843419	0.871570436892181
1	81130766	81416748	HAP_3	0.0966386554621849	0.412818436427098	1.05273086220413	0.695097939750331
1	81130766	81416748	HAP_4	0.181512605042017	1.27516625434172	0.653428008587953	0.0514766365541296
1	81130766	81416748	HAP_5	0.22436974789916	0.316612737010616	0.486548008765787	0.515475813697783
1	81173760	81487271	HAP_1	0.121008403361345	-1.39260503684293	1.06551675742857	0.191736951236866
1	81173760	81487271	HAP_2	0.0966386554621849	0.412818436427098	1.05273086220413	0.695097939750331
1	81173760	81487271	HAP_3	0.140336134453782	0.368525887419166	0.690650369831359	0.593827186599922
1	81173760	81487271	HAP_4	0.181512605042017	1.27516625434172	0.653428008587953	0.0514766365541296
1	81173760	81487271	HAP_5	0.223529411764706	0.316612737010616	0.486548008765787	0.515475813697783
1	81256139	81541294	HAP_1	0.22436974789916	0.316612737010616	0.486548008765787	0.515475813697783
1	81256139	81541294	HAP_2	0.0966386554621849	0.412818436427098	1.05273086220413	0.695097939750331
1	81256139	81541294	HAP_3	0.184033613445378	1.12424922034526	0.633213585020272	0.0763434697835902
1	81256139	81541294	HAP_4	0.121008403361345	-1.39260503684293	1.06551675742857	0.191736951236866
1	81256139	81541294	HAP_5	0.141176470588235	0.368525887419166	0.690650369831359	0.593827186599922
1	81389365	81597463	HAP_1	0.185714285714286	1.12424922034526	0.633213585020272	0.0763434697835902
1	81389365	81597463	HAP_2	0.0966386554621849	0.412818436427098	1.05273086220413	0.695097939750331
1	81389365	81597463	HAP_3	0.121008403361345	-1.39260503684293	1.06551675742857	0.191736951236866
1	81389365	81597463	HAP_4	0.142016806722689	0.368525887419166	0.690650369831359	0.593827186599922
1	81389365	81597463	HAP_5	0.110924369747899	1.17405926392044	1.28424587118792	0.360989652929964
1	81389365	81597463	HAP_6	0.227731092436975	0.122788209353019	0.475647963262955	0.796382910635551
1	81462442	81639599	HAP_1	0.121008403361345	-1.39260503684293	1.06551675742857	0.191736951236866
1	81462442	81639599	HAP_2	0.185714285714286	1.12424922034526	0.633213585020272	0.0763434697835902
1	81462442	81639599	HAP_3	0.145378151260504	0.368525887419166	0.690650369831359	0.593827186599922
1	81462442	81639599	HAP_4	0.0605042016806723	-1.27606940147781	1.50104070993774	0.395606226566996
1	81462442	81639599	HAP_5	0.110084033613445	-0.0120159448727271	0.864211429285124	0.988911382220786
1	81462442	81639599	HAP_6	0.110924369747899	1.17405926392044	1.28424587118792	0.360989652929964
1	81462442	81639599	HAP_7	0.227731092436975	0.122788209353019	0.475647963262955	0.796382910635551
1	81521201	81687504	HAP_1	0.110084033613445	-0.0120159448727271	0.864211429285124	0.988911382220786
1	81521201	81687504	HAP_2	0.185714285714286	1.12424922034526	0.633213585020272	0.0763434697835902
1	81521201	81687504	HAP_3	0.205882352941176	-0.203867567129704	0.539124477957896	0.705460291292879
1	81521201	81687504	HAP_4	0.110924369747899	1.17405926392044	1.28424587118792	0.360989652929964
1	81521201	81687504	HAP_5	0.227731092436975	0.122788209353019	0.475647963262955	0.796382910635551
1	81521201	81687504	HAP_6	0.121008403361345	-1.39260503684293	1.06551675742857	0.191736951236866
1	81575731	81723802	HAP_1	0.227731092436975	0.122788209353019	0.475647963262955	0.796382910635551
1	81575731	81723802	HAP_2	0.185714285714286	1.12424922034526	0.633213585020272	0.0763434697835902
1	81575731	81723802	HAP_3	0.184033613445378	0.0474708820327201	0.597897651431934	0.936744675228304
1	81575731	81723802	HAP_4	0.121008403361345	-1.39260503684293	1.06551675742857	0.191736951236866
1	81575731	81723802	HAP_5	0.110084033613445	-0.0120159448727271	0.864211429285124	0.988911382220786
1	81624036	81784843	HAP_1	0.184033613445378	0.0474708820327201	0.597897651431934	0.936744675228304
1	81624036	81784843	HAP_2	0.101680672268908	0.2278163802019	0.972715234187134	0.814906914028126
1	81624036	81784843	HAP_3	0.227731092436975	0.122788209353019	0.475647963262955	0.796382910635551
1	81624036	81784843	HAP_4	0.121008403361345	-1.39260503684293	1.06551675742857	0.191736951236866
1	81624036	81784843	HAP_5	0.185714285714286	1.12424922034526	0.633213585020272	0.0763434697835902
1	81672031	81836824	HAP_1	0.0966386554621849	0.412818436427098	1.05273086220413	0.695097939750331
1	81672031	81836824	HAP_2	0.121008403361345	-1.39260503684293	1.06551675742857	0.191736951236866
1	81672031	81836824	HAP_3	0.227731092436975	0.122788209353019	0.475647963262955	0.796382910635551
1	81672031	81836824	HAP_4	0.185714285714286	1.12424922034526	0.633213585020272	0.0763434697835902
1	81672031	81836824	HAP_5	0.184033613445378	0.0474708820327201	0.597897651431934	0.936744675228304
1	81709431	81899868	HAP_1	0.142016806722689	0.368525887419166	0.690650369831359	0.593827186599922
1	81709431	81899868	HAP_2	0.121008403361345	-1.39260503684293	1.06551675742857	0.191736951236866
1	81709431	81899868	HAP_3	0.0966386554621849	0.412818436427098	1.05273086220413	0.695097939750331
1	81709431	81899868	HAP_4	0.185714285714286	1.12424922034526	0.633213585020272	0.0763434697835902
1	81709431	81899868	HAP_5	0.226050420168067	0.179982062903843	0.482487102520793	0.709262090993465
1	81770180	81959423	HAP_1	0.119327731092437	-1.39260503684293	1.06551675742857	0.191736951236866
1	81770180	81959423	HAP_2	0.185714285714286	1.12424922034526	0.633213585020272	0.0763434697835902
1	81770180	81959423	HAP_3	0.142016806722689	0.368525887419166	0.690650369831359	0.593827186599922
1	81770180	81959423	HAP_4	0.214285714285714	-0.0415677713504307	0.515784889294686	0.935794695176425
1	81770180	81959423	HAP_5	0.0966386554621849	0.412818436427098	1.05273086220413	0.695097939750331
1	81816657	82025584	HAP_1	0.142857142857143	0.368525887419166	0.690650369831359	0.593827186599922
1	81816657	82025584	HAP_2	0.0966386554621849	0.412818436427098	1.05273086220413	0.695097939750331
1	81816657	82025584	HAP_3	0.119327731092437	-1.39260503684293	1.06551675742857	0.191736951236866
1	81816657	82025584	HAP_4	0.214285714285714	-0.0415677713504307	0.515784889294686	0.935794695176425
1	81816657	82025584	HAP_5	0.185714285714286	1.12424922034526	0.633213585020272	0.0763434697835902
1	81867620	82090151	HAP_1	0.185714285714286	1.12424922034526	0.633213585020272	0.0763434697835902
1	81867620	82090151	HAP_2	0.142016806722689	0.368525887419166	0.690650369831359	0.593827186599922
1	81867620	82090151	HAP_3	0.214285714285714	-0.0415677713504307	0.515784889294686	0.935794695176425
1	81867620	82090151	HAP_4	0.119327731092437	-1.39260503684293	1.06551675742857	0.191736951236866
1	81867620	82090151	HAP_5	0.0966386554621849	0.412818436427098	1.05273086220413	0.695097939750331
1	81937109	82134906	HAP_1	0.142016806722689	0.368525887419166	0.690650369831359	0.593827186599922
1	81937109	82134906	HAP_2	0.0966386554621849	0.412818436427098	1.05273086220413	0.695097939750331
1	81937109	82134906	HAP_3	0.215966386554622	-0.153905497741802	0.508005669421641	0.76202845016045
1	81937109	82134906	HAP_4	0.184033613445378	1.12424922034526	0.633213585020272	0.0763434697835902
1	81937109	82134906	HAP_5	0.119327731092437	-1.39260503684293	1.06551675742857	0.191736951236866
1	81998130	82172251	HAP_1	0.326050420168067	0.0206347897442631	0.368586229741225	0.955374073006267
1	81998130	82172251	HAP_2	0.119327731092437	-1.39260503684293	1.06551675742857	0.191736951236866
1	81998130	82172251	HAP_3	0.263025210084034	-0.116806225602124	0.443762453335697	0.792475785493413
1	81998130	82172251	HAP_4	0.0966386554621849	0.412818436427098	1.05273086220413	0.695097939750331
1	82068202	82245027	HAP_1	0.119327731092437	-1.39260503684293	1.06551675742857	0.191736951236866
1	82068202	82245027	HAP_2	0.221848739495798	0.0830762290915345	0.507515789190915	0.870030513160006
1	82068202	82245027	HAP_3	0.184033613445378	1.12424922034526	0.633213585020272	0.0763434697835902
1	82068202	82245027	HAP_4	0.141176470588235	0.368525887419166	0.690650369831359	0.593827186599922
1	82068202	82245027	HAP_5	0.0966386554621849	0.412818436427098	1.05273086220413	0.695097939750331
1	82125313	82323057	HAP_1	0.184033613445378	1.12424922034526	0.633213585020272	0.0763434697835902
1	82125313	82323057	HAP_2	0.140336134453782	0.368525887419166	0.690650369831359	0.593827186599922
1	82125313	82323057	HAP_3	0.0966386554621849	0.412818436427098	1.05273086220413	0.695097939750331
1	82125313	82323057	HAP_4	0.119327731092437	-1.39260503684293	1.06551675742857	0.191736951236866
1	82125313	82323057	HAP_5	0.214285714285714	-0.00525012213425235	0.526784900512486	0.992051550935058
1	82151312	82375731	HAP_1	0.184033613445378	1.12424922034526	0.633213585020272	0.0763434697835902
1	82151312	82375731	HAP_2	0.120168067226891	-1.39260503684293	1.06551675742857	0.191736951236866
1	82151312	82375731	HAP_3	0.140336134453782	0.368525887419166	0.690650369831359	0.593827186599922
1	82151312	82375731	HAP_4	0.0966386554621849	0.412818436427098	1.05273086220413	0.695097939750331
1	82151312	82375731	HAP_5	0.214285714285714	-0.00525012213425235	0.526784900512486	0.992051550935058
1	82218903	82445156	HAP_1	0.0966386554621849	0.412818436427098	1.05273086220413	0.695097939750331
1	82218903	82445156	HAP_2	0.214285714285714	-0.00525012213425235	0.526784900512486	0.992051550935058
1	82218903	82445156	HAP_3	0.142857142857143	0.368525887419166	0.690650369831359	0.593827186599922
1	82218903	82445156	HAP_4	0.120168067226891	-1.39260503684293	1.06551675742857	0.191736951236866
1	82218903	82445156	HAP_5	0.226890756302521	0.704572688267487	0.502569552363833	0.161466066055386
1	82290772	82486292	HAP_1	0.214285714285714	-0.00525012213425235	0.526784900512486	0.992051550935058
1	82290772	82486292	HAP_2	0.142857142857143	0.368525887419166	0.690650369831359	0.593827186599922
1	82290772	82486292	HAP_3	0.0588235294117647	1.14682154210894	1.49357498383168	0.44289567377776
1	82290772	82486292	HAP_4	0.0966386554621849	0.412818436427098	1.05273086220413	0.695097939750331
1	82290772	82486292	HAP_5	0.120168067226891	-1.39260503684293	1.06551675742857	0.191736951236866
1	82290772	82486292	HAP_6	0.226050420168067	0.704572688267487	0.502569552363833	0.161466066055386
1	82360713	82532970	HAP_1	0.0957983193277311	0.412818436427098	1.05273086220413	0.695097939750331
1	82360713	82532970	HAP_2	0.233613445378151	-0.259151220908578	0.490323139980122	0.597331977955502
1	82360713	82532970	HAP_3	0.142016806722689	0.368525887419166	0.690650369831359	0.593827186599922
1	82360713	82532970	HAP_4	0.120168067226891	-1.39260503684293	1.06551675742857	0.191736951236866
1	82360713	82532970	HAP_5	0.289075630252101	0.836200363792948	0.379646152485296	0.0280157625146673
1	82426291	82577764	HAP_1	0.120168067226891	-1.39260503684293	1.06551675742857	0.191736951236866
1	82426291	82577764	HAP_2	0.289915966386555	0.855460087382035	0.375552107220058	0.0230958591515221
1	82426291	82577764	HAP_3	0.142016806722689	0.368525887419166	0.690650369831359	0.593827186599922
1	82426291	82577764	HAP_4	0.0957983193277311	0.412818436427098	1.05273086220413	0.695097939750331
1	82426291	82577764	HAP_5	0.233613445378151	-0.259151220908578	0.490323139980122	0.597331977955502
1	82480175	82643220	HAP_1	0.120168067226891	-1.39260503684293	1.06551675742857	0.191736951236866
1	82480175	82643220	HAP_2	0.216806722689076	-0.0415677713504307	0.515784889294686	0.935794695176425
1	82480175	82643220	HAP_3	0.387394957983193	0.108556160205362	0.313039034433732	0.728880789433895
1	82480175	82643220	HAP_4	0.142857142857143	0.368525887419166	0.690650369831359	0.593827186599922
1	82516649	82701143	HAP_1	0.216806722689076	-0.0415677713504307	0.515784889294686	0.935794695176425
1	82516649	82701143	HAP_2	0.184873949579832	1.12424922034526	0.633213585020272	0.0763434697835902
1	82516649	82701143	HAP_3	0.10672268907563	0.728751662405929	0.791327519780413	0.357472227244709
1	82516649	82701143	HAP_4	0.0966386554621849	0.412818436427098	1.05273086220413	0.695097939750331
1	82516649	82701143	HAP_5	0.141176470588235	0.368525887419166	0.690650369831359	0.593827186599922
1	82516649	82701143	HAP_6	0.120168067226891	-1.39260503684293	1.06551675742857	0.191736951236866
1	82563819	82773071	HAP_1	0.118487394957983	-1.39260503684293	1.06551675742857	0.191736951236866
1	82563819	82773071	HAP_2	0.216806722689076	-0.0415677713504307	0.515784889294686	0.935794695176425
1	82563819	82773071	HAP_3	0.184873949579832	1.12424922034526	0.633213585020272	0.0763434697835902
1	82563819	82773071	HAP_4	0.0596638655462185	1.14682154210894	1.49357498383168	0.44289567377776
1	82563819	82773071	HAP_5	0.0747899159663866	-1.59015416038993	1.29335558528087	0.219388891487679
1	82563819	82773071	HAP_6	0.0966386554621849	0.412818436427098	1.05273086220413	0.695097939750331
1	82563819	82773071	HAP_7	0.141176470588235	0.368525887419166	0.690650369831359	0.593827186599922
1	82616896	82849037	HAP_1	0.214285714285714	-0.00525012213425235	0.526784900512486	0.992051550935058
1	82616896	82849037	HAP_2	0.184033613445378	1.12424922034526	0.633213585020272	0.0763434697835902
1	82616896	82849037	HAP_3	0.0596638655462185	1.14682154210894	1.49357498383168	0.44289567377776
1	82616896	82849037	HAP_4	0.0966386554621849	0.412818436427098	1.05273086220413	0.695097939750331
1	82616896	82849037	HAP_5	0.141176470588235	0.368525887419166	0.690650369831359	0.593827186599922
1	82616896	82849037	HAP_6	0.118487394957983	-1.39260503684293	1.06551675742857	0.191736951236866
1	82685687	82900919	HAP_1	0.118487394957983	-1.39260503684293	1.06551675742857	0.191736951236866
1	82685687	82900919	HAP_2	0.0596638655462185	1.14682154210894	1.49357498383168	0.44289567377776
1	82685687	82900919	HAP_3	0.214285714285714	-0.00525012213425235	0.526784900512486	0.992051550935058
1	82685687	82900919	HAP_4	0.0974789915966387	-1.01392346866198	1.06365691010645	0.340862708227849
1	82685687	82900919	HAP_5	0.141176470588235	0.368525887419166	0.690650369831359	0.593827186599922
1	82685687	82900919	HAP_6	0.0966386554621849	0.412818436427098	1.05273086220413	0.695097939750331
1	82685687	82900919	HAP_7	0.184033613445378	1.12424922034526	0.633213585020272	0.0763434697835902
1	82755387	82955041	HAP_1	0.184033613445378	1.12424922034526	0.633213585020272	0.0763434697835902
1	82755387	82955041	HAP_2	0.0966386554621849	0.412818436427098	1.05273086220413	0.695097939750331
1	82755387	82955041	HAP_3	0.158823529411765	0.164981131517158	0.707172702539355	0.815612968860486
1	82755387	82955041	HAP_4	0.215126050420168	0.018733135447382	0.517522232898162	0.971137099333834
1	82755387	82955041	HAP_5	0.121008403361345	-1.39260503684293	1.06551675742857	0.191736951236866
1	82755387	82955041	HAP_6	0.141176470588235	0.368525887419166	0.690650369831359	0.593827186599922
1	82822668	83024985	HAP_1	0.591596638655462	-0.279004240786721	0.242303997274293	0.25001435571016
1	82822668	83024985	HAP_2	0.121008403361345	-1.39260503684293	1.06551675742857	0.191736951236866
1	82822668	83024985	HAP_3	0.236134453781513	0.478667773155475	0.468177231927167	0.307012994347964
1	82885734	83102176	HAP_1	0.236134453781513	0.478667773155475	0.468177231927167	0.307012994347964
1	82885734	83102176	HAP_2	0.118487394957983	-1.39260503684293	1.06551675742857	0.191736951236866
1	82885734	83102176	HAP_3	0.0957983193277311	0.412818436427098	1.05273086220413	0.695097939750331
1	82885734	83102176	HAP_4	0.486554621848739	0.166342557854935	0.266457124565786	0.532691535797796
1	82934335	83150396	HAP_1	0.118487394957983	-1.39260503684293	1.06551675742857	0.191736951236866
1	82934335	83150396	HAP_2	0.0957983193277311	0.412818436427098	1.05273086220413	0.695097939750331
1	82934335	83150396	HAP_3	0.484033613445378	0.168971275965075	0.266575007224592	0.526421120263939
1	82934335	83150396	HAP_4	0.215126050420168	0.018733135447382	0.517522232898162	0.971137099333834
1	82997331	83218060	HAP_1	0.215126050420168	0.018733135447382	0.517522232898162	0.971137099333834
1	82997331	83218060	HAP_2	0.0966386554621849	0.412818436427098	1.05273086220413	0.695097939750331
1	82997331	83218060	HAP_3	0.426890756302521	-0.00686006280863405	0.285273376034978	0.980823098743241
1	82997331	83218060	HAP_4	0.123529411764706	-1.39260503684293	1.06551675742857	0.191736951236866
1	83082397	83298856	HAP_1	0.125210084033613	-0.185363046238512	0.662036573302222	0.779585326178122
1	83082397	83298856	HAP_2	0.217647058823529	0.018733135447382	0.517522232898162	0.971137099333834
1	83082397	83298856	HAP_3	0.457983193277311	0.0589789356510774	0.270494581926038	0.827473517046202
1	83082397	83298856	HAP_4	0.123529411764706	-1.39260503684293	1.06551675742857	0.191736951236866
1	83135649	83366857	HAP_1	0.123529411764706	-1.39260503684293	1.06551675742857	0.191736951236866
1	83135649	83366857	HAP_2	0.476470588235294	0.0578585773690249	0.263668858712424	0.826386960018154
1	83135649	83366857	HAP_3	0.10672268907563	0.412818436427098	1.05273086220413	0.695097939750331
1	83135649	83366857	HAP_4	0.217647058823529	0.018733135447382	0.517522232898162	0.971137099333834
1	83190047	83476981	HAP_1	0.476470588235294	0.0578585773690249	0.263668858712424	0.826386960018154
1	83190047	83476981	HAP_2	0.0957983193277311	0.412818436427098	1.05273086220413	0.695097939750331
1	83190047	83476981	HAP_3	0.123529411764706	-1.39260503684293	1.06551675742857	0.191736951236866
1	83190047	83476981	HAP_4	0.217647058823529	0.018733135447382	0.517522232898162	0.971137099333834
1	83273605	83575082	HAP_1	0.121848739495798	-1.39260503684293	1.06551675742857	0.191736951236866
1	83273605	83575082	HAP_2	0.377310924369748	0.326268892362604	0.321510826037151	0.310623290242635
1	83273605	83575082	HAP_3	0.0957983193277311	0.412818436427098	1.05273086220413	0.695097939750331
1	83273605	83575082	HAP_4	0.217647058823529	0.018733135447382	0.517522232898162	0.971137099333834
1	83340769	83606582	HAP_1	0.217647058823529	0.018733135447382	0.517522232898162	0.971137099333834
1	83340769	83606582	HAP_2	0.121848739495798	-1.39260503684293	1.06551675742857	0.191736951236866
1	83340769	83606582	HAP_3	0.336134453781513	0.274574553930487	0.358145031223076	0.443596069784987
1	83340769	83606582	HAP_4	0.0957983193277311	0.412818436427098	1.05273086220413	0.695097939750331
1	83453801	83642534	HAP_1	0.0957983193277311	0.412818436427098	1.05273086220413	0.695097939750331
1	83453801	83642534	HAP_2	0.336134453781513	0.274574553930487	0.358145031223076	0.443596069784987
1	83453801	83642534	HAP_3	0.120168067226891	-1.39260503684293	1.06551675742857	0.191736951236866
1	83453801	83642534	HAP_4	0.234453781512605	-0.205945050432946	0.491802244920468	0.67554908920121
1	83548684	83726764	HAP_1	0.339495798319328	0.214848568393844	0.356110585387347	0.546531005129231
1	83548684	83726764	HAP_2	0.0966386554621849	0.412818436427098	1.05273086220413	0.695097939750331
1	83548684	83726764	HAP_3	0.234453781512605	-0.205945050432946	0.491802244920468	0.67554908920121
1	83548684	83726764	HAP_4	0.115966386554622	-1.39260503684293	1.06551675742857	0.191736951236866
1	83597297	83810343	HAP_1	0.342016806722689	0.214848568393844	0.356110585387347	0.546531005129231
1	83597297	83810343	HAP_2	0.0966386554621849	0.412818436427098	1.05273086220413	0.695097939750331
1	83597297	83810343	HAP_3	0.115966386554622	-1.39260503684293	1.06551675742857	0.191736951236866
1	83597297	83810343	HAP_4	0.10672268907563	0.944442742030299	0.924215379197693	0.307259435979543
1	83597297	83810343	HAP_5	0.217647058823529	0.018733135447382	0.517522232898162	0.971137099333834
1	83630896	83881350	HAP_1	0.115966386554622	-1.39260503684293	1.06551675742857	0.191736951236866
1	83630896	83881350	HAP_2	0.217647058823529	0.018733135447382	0.517522232898162	0.971137099333834
1	83630896	83881350	HAP_3	0.203361344537815	-0.0990582274971955	0.564227973297948	0.860697401449339
1	83630896	83881350	HAP_4	0.342016806722689	0.214848568393844	0.356110585387347	0.546531005129231
1	83694900	83929134	HAP_1	0.203361344537815	-0.0990582274971955	0.564227973297948	0.860697401449339
1	83694900	83929134	HAP_2	0.217647058823529	0.018733135447382	0.517522232898162	0.971137099333834
1	83694900	83929134	HAP_3	0.184033613445378	1.12424922034526	0.633213585020272	0.0763434697835902
1	83694900	83929134	HAP_4	0.277310924369748	0.248609510572576	0.395286604017398	0.529638492484232
1	83786080	83979619	HAP_1	0.217647058823529	0.018733135447382	0.517522232898162	0.971137099333834
1	83786080	83979619	HAP_2	0.203361344537815	-0.0990582274971955	0.564227973297948	0.860697401449339
1	83786080	83979619	HAP_3	0.184033613445378	1.12424922034526	0.633213585020272	0.0763434697835902
1	83786080	83979619	HAP_4	0.277310924369748	0.248609510572576	0.395286604017398	0.529638492484232
1	83858604	84041601	HAP_1	0.217647058823529	0.018733135447382	0.517522232898162	0.971137099333834
1	83858604	84041601	HAP_2	0.184033613445378	1.12424922034526	0.633213585020272	0.0763434697835902
1	83858604	84041601	HAP_3	0.320168067226891	-0.0661171741402067	0.343087174473554	0.847251389878137
1	83858604	84041601	HAP_4	0.145378151260504	-0.565055698035151	0.699069007517171	0.419249632607771
1	83903984	84121869	HAP_1	0.0966386554621849	0.412818436427098	1.05273086220413	0.695097939750331
1	83903984	84121869	HAP_2	0.184033613445378	1.12424922034526	0.633213585020272	0.0763434697835902
1	83903984	84121869	HAP_3	0.217647058823529	0.018733135447382	0.517522232898162	0.971137099333834
1	83903984	84121869	HAP_4	0.319327731092437	-0.0661171741402067	0.343087174473554	0.847251389878137
1	83963066	84192115	HAP_1	0.100840336134454	0.412818436427098	1.05273086220413	0.695097939750331
1	83963066	84192115	HAP_2	0.179831932773109	1.12322101466678	0.652778723556037	0.0858410454376193
1	83963066	84192115	HAP_3	0.215966386554622	0.018733135447382	0.517522232898162	0.971137099333834
1	83963066	84192115	HAP_4	0.316806722689076	-0.0661171741402067	0.343087174473554	0.847251389878137
1	84017992	84251887	HAP_1	0.415126050420168	-0.186005581595778	0.286785961921993	0.51686132840288
1	84017992	84251887	HAP_2	0.179831932773109	1.12322101466678	0.652778723556037	0.0858410454376193
1	84017992	84251887	HAP_3	0.215966386554622	0.018733135447382	0.517522232898162	0.971137099333834
1	84095560	84301758	HAP_1	0.605882352941176	0.0725853944130794	0.226371588683607	0.748592932656534
1	84095560	84301758	HAP_2	0.219327731092437	0.018733135447382	0.517522232898162	0.971137099333834
1	84170791	84354965	HAP_1	0.656302521008403	0.102729382157539	0.222858139794093	0.644997274761663
1	84170791	84354965	HAP_2	0.221008403361345	0.018733135447382	0.517522232898162	0.971137099333834
1	84233862	84414359	HAP_1	0.220168067226891	0.018733135447382	0.517522232898162	0.971137099333834
1	84233862	84414359	HAP_2	0.721008403361345	0.133694341638496	0.219407214611441	0.542534626608735
1	84282933	84513551	HAP_1	0.721008403361345	0.133694341638496	0.219407214611441	0.542534626608735
1	84282933	84513551	HAP_2	0.220168067226891	0.018733135447382	0.517522232898162	0.971137099333834
1	84333719	84565987	HAP_1	0.609243697478992	0.120729369870048	0.22750405570208	0.595850536594154
1	84333719	84565987	HAP_2	0.221008403361345	0.018733135447382	0.517522232898162	0.971137099333834
1	84390151	84597882	HAP_1	0.221848739495798	0.018733135447382	0.517522232898162	0.971137099333834
1	84390151	84597882	HAP_2	0.603361344537815	0.104719531082158	0.228981961374378	0.647607008547247
1	84486571	84667516	HAP_1	0.117647058823529	-1.39260503684293	1.06551675742857	0.191736951236866
1	84486571	84667516	HAP_2	0.485714285714286	-0.239772623804179	0.256708288305273	0.350677006933062
1	84486571	84667516	HAP_3	0.221848739495798	0.018733135447382	0.517522232898162	0.971137099333834
1	84552498	84754097	HAP_1	0.117647058823529	-1.39260503684293	1.06551675742857	0.191736951236866
1	84552498	84754097	HAP_2	0.351260504201681	0.0633307847184885	0.336913683634101	0.850963082149077
1	84552498	84754097	HAP_3	0.0957983193277311	0.654002961184791	1.2963072951786	0.614092380190786
1	84552498	84754097	HAP_4	0.221848739495798	0.018733135447382	0.517522232898162	0.971137099333834
1	84586062	84828367	HAP_1	0.221848739495798	0.018733135447382	0.517522232898162	0.971137099333834
1	84586062	84828367	HAP_2	0.117647058823529	-1.39260503684293	1.06551675742857	0.191736951236866
1	84586062	84828367	HAP_3	0.157983193277311	0.125065035361503	0.632639211008298	0.843358382930477
1	84586062	84828367	HAP_4	0.191596638655462	1.04904947968289	0.616039904305991	0.0891221799742638
1	84586062	84828367	HAP_5	0.0941176470588235	0.654002961184791	1.2963072951786	0.614092380190786
1	84644742	84908143	HAP_1	0.116806722689076	-1.39260503684293	1.06551675742857	0.191736951236866
1	84644742	84908143	HAP_2	0.221848739495798	0.018733135447382	0.517522232898162	0.971137099333834
1	84644742	84908143	HAP_3	0.143697478991597	0.368525887419166	0.690650369831359	0.593827186599922
1	84644742	84908143	HAP_4	0.184873949579832	1.12424922034526	0.633213585020272	0.0763434697835902
1	84644742	84908143	HAP_5	0.0941176470588235	0.654002961184791	1.2963072951786	0.614092380190786
1	84724784	84972019	HAP_1	0.143697478991597	0.368525887419166	0.690650369831359	0.593827186599922
1	84724784	84972019	HAP_2	0.184873949579832	1.12424922034526	0.633213585020272	0.0763434697835902
1	84724784	84972019	HAP_3	0.116806722689076	-1.39260503684293	1.06551675742857	0.191736951236866
1	84724784	84972019	HAP_4	0.221848739495798	0.018733135447382	0.517522232898162	0.971137099333834
1	84724784	84972019	HAP_5	0.0941176470588235	0.654002961184791	1.2963072951786	0.614092380190786
1	84799059	85023039	HAP_1	0.184873949579832	1.12424922034526	0.633213585020272	0.0763434697835902
1	84799059	85023039	HAP_2	0.41344537815126	-0.0476638698880687	0.296273959695465	0.872245560933776
1	84799059	85023039	HAP_3	0.228571428571429	0.269660420561937	0.494348538037075	0.585628002702258
1	84885981	85076026	HAP_1	0.236134453781513	0.402371840779283	0.476143862076124	0.398422596494263
1	84885981	85076026	HAP_2	0.417647058823529	-0.125878477362962	0.293855973044282	0.668541747853707
1	84885981	85076026	HAP_3	0.184873949579832	1.12424922034526	0.633213585020272	0.0763434697835902
1	84956421	85118896	HAP_1	0.184873949579832	1.12424922034526	0.633213585020272	0.0763434697835902
1	84956421	85118896	HAP_2	0.215126050420168	0.0462917625362669	0.526241553162479	0.929933356816944
1	84956421	85118896	HAP_3	0.353781512605042	-0.106642816802957	0.329255145864665	0.746136828760902
1	85009448	85190681	HAP_1	0.215126050420168	0.0462917625362669	0.526241553162479	0.929933356816944
1	85009448	85190681	HAP_2	0.352941176470588	-0.106642816802957	0.329255145864665	0.746136828760902
1	85009448	85190681	HAP_3	0.181512605042017	1.12424922034526	0.633213585020272	0.0763434697835902
1	85061049	85271326	HAP_1	0.180672268907563	1.12424922034526	0.633213585020272	0.0763434697835902
1	85061049	85271326	HAP_2	0.215966386554622	0.0462917625362669	0.526241553162479	0.929933356816944
1	85061049	85271326	HAP_3	0.13109243697479	0.860139824296581	0.813638653573729	0.290880762698066
1	85061049	85271326	HAP_4	0.196638655462185	0.188508872706383	0.562789653738522	0.737780168605505
1	85095617	85336137	HAP_1	0.215966386554622	0.0462917625362669	0.526241553162479	0.929933356816944
1	85095617	85336137	HAP_2	0.179831932773109	0.731812297786277	0.652341436069739	0.262399887183712
1	85095617	85336137	HAP_3	0.13109243697479	0.860139824296581	0.813638653573729	0.290880762698066
1	85095617	85336137	HAP_4	0.102521008403361	0.647610496704383	1.27352301679445	0.611282202076459
1	85095617	85336137	HAP_5	0.0941176470588235	0.654002961184791	1.2963072951786	0.614092380190786
1	85169557	85407874	HAP_1	0.215126050420168	0.00792171921349316	0.515333018797289	0.98774063852062
1	85169557	85407874	HAP_2	0.0672268907563025	1.05501177897308	1.47154217483826	0.473696916873602
1	85169557	85407874	HAP_3	0.135294117647059	0.860139824296581	0.813638653573729	0.290880762698066
1	85169557	85407874	HAP_4	0.102521008403361	0.647610496704383	1.27352301679445	0.611282202076459
1	85169557	85407874	HAP_5	0.0941176470588235	0.654002961184791	1.2963072951786	0.614092380190786
1	85169557	85407874	HAP_6	0.179831932773109	0.731812297786277	0.652341436069739	0.262399887183712
1	85246759	85497116	HAP_1	0.216806722689076	0.00792171921349316	0.515333018797289	0.98774063852062
1	85246759	85497116	HAP_2	0.249579831932773	0.685826851519803	0.420353593307591	0.103315794053686
1	85246759	85497116	HAP_3	0.135294117647059	0.860139824296581	0.813638653573729	0.290880762698066
1	85246759	85497116	HAP_4	0.104201680672269	0.647610496704383	1.27352301679445	0.611282202076459
1	85246759	85497116	HAP_5	0.0941176470588235	0.654002961184791	1.2963072951786	0.614092380190786
1	85319634	85577640	HAP_1	0.128571428571429	-0.383884006366841	0.916606055514002	0.675509330011233
1	85319634	85577640	HAP_2	0.236974789915966	-0.10724623126781	0.482080565868856	0.824029675548833
1	85319634	85577640	HAP_3	0.135294117647059	0.860139824296581	0.813638653573729	0.290880762698066
1	85319634	85577640	HAP_4	0.247899159663866	0.685826851519803	0.420353593307591	0.103315794053686
1	85319634	85577640	HAP_5	0.0941176470588235	0.654002961184791	1.2963072951786	0.614092380190786
1	85376549	85662248	HAP_1	0.103361344537815	0.647610496704383	1.27352301679445	0.611282202076459
1	85376549	85662248	HAP_2	0.216806722689076	0.122806164365211	0.534261221812332	0.81828004292754
1	85376549	85662248	HAP_3	0.0941176470588235	0.654002961184791	1.2963072951786	0.614092380190786
1	85376549	85662248	HAP_4	0.0672268907563025	1.05501177897308	1.47154217483826	0.473696916873602
1	85376549	85662248	HAP_5	0.179831932773109	0.731812297786277	0.652341436069739	0.262399887183712
1	85376549	85662248	HAP_6	0.134453781512605	0.860139824296581	0.813638653573729	0.290880762698066
1	85473072	85744390	HAP_1	0.0941176470588235	0.654002961184791	1.2963072951786	0.614092380190786
1	85473072	85744390	HAP_2	0.101680672268908	0.647610496704383	1.27352301679445	0.611282202076459
1	85473072	85744390	HAP_3	0.216806722689076	0.122806164365211	0.534261221812332	0.81828004292754
1	85473072	85744390	HAP_4	0.134453781512605	0.860139824296581	0.813638653573729	0.290880762698066
1	85473072	85744390	HAP_5	0.0672268907563025	1.05501177897308	1.47154217483826	0.473696916873602
1	85473072	85744390	HAP_6	0.180672268907563	0.731812297786277	0.652341436069739	0.262399887183712
1	85550050	85809040	HAP_1	0.0672268907563025	1.05501177897308	1.47154217483826	0.473696916873602
1	85550050	85809040	HAP_2	0.181512605042017	0.668631630801378	0.632431666719791	0.290841002169922
1	85550050	85809040	HAP_3	0.219327731092437	0.0839597622118317	0.524636065212268	0.872909585770938
1	85550050	85809040	HAP_4	0.0949579831932773	0.654002961184791	1.2963072951786	0.614092380190786
1	85550050	85809040	HAP_5	0.101680672268908	0.647610496704383	1.27352301679445	0.611282202076459
1	85550050	85809040	HAP_6	0.132773109243697	0.860139824296581	0.813638653573729	0.290880762698066
1	85640654	85866685	HAP_1	0.0957983193277311	0.654002961184791	1.2963072951786	0.614092380190786
1	85640654	85866685	HAP_2	0.145378151260504	0.376477104268696	1.04946365295018	0.719925032140608
1	85640654	85866685	HAP_3	0.132773109243697	0.860139824296581	0.813638653573729	0.290880762698066
1	85640654	85866685	HAP_4	0.0689075630252101	1.05501177897308	1.47154217483826	0.473696916873602
1	85640654	85866685	HAP_5	0.219327731092437	0.0839597622118317	0.524636065212268	0.872909585770938
1	85640654	85866685	HAP_6	0.182352941176471	0.668631630801378	0.632431666719791	0.290841002169922
1	85720175	85932110	HAP_1	0.221848739495798	0.0473763809105782	0.513174765408954	0.926475432854484
1	85720175	85932110	HAP_2	0.207563025210084	0.23989687074524	0.547200821689738	0.661253689704618
1	85720175	85932110	HAP_3	0.0957983193277311	0.654002961184791	1.2963072951786	0.614092380190786
1	85720175	85932110	HAP_4	0.103361344537815	0.272682175572925	1.13965004343782	0.810981747119331
1	85720175	85932110	HAP_5	0.159663865546218	0.860564477270367	0.653873641494004	0.188657889527688
1	85720175	85932110	HAP_6	0.0739495798319328	1.05501177897308	1.47154217483826	0.473696916873602
1	85790627	85997043	HAP_1	0.0941176470588235	0.654002961184791	1.2963072951786	0.614092380190786
1	85790627	85997043	HAP_2	0.216806722689076	0.866525854524015	0.51358105550949	0.092096274189343
1	85790627	85997043	HAP_3	0.0756302521008403	0.686160221918602	1.28343023405156	0.593109957114094
1	85790627	85997043	HAP_4	0.221848739495798	0.0473763809105782	0.513174765408954	0.926475432854484
1	85790627	85997043	HAP_5	0.103361344537815	0.272682175572925	1.13965004343782	0.810981747119331
1	85790627	85997043	HAP_6	0.159663865546218	0.860564477270367	0.653873641494004	0.188657889527688
1	85840331	86066360	HAP_1	0.0941176470588235	0.654002961184791	1.2963072951786	0.614092380190786
1	85840331	86066360	HAP_2	0.216806722689076	0.866525854524015	0.51358105550949	0.092096274189343
1	85840331	86066360	HAP_3	0.221848739495798	0.0473763809105782	0.513174765408954	0.926475432854484
1	85840331	86066360	HAP_4	0.0689075630252101	1.05501177897308	1.47154217483826	0.473696916873602
1	85840331	86066360	HAP_5	0.103361344537815	0.272682175572925	1.13965004343782	0.810981747119331
1	85840331	86066360	HAP_6	0.160504201680672	0.860564477270367	0.653873641494004	0.188657889527688
1	85901903	86137965	HAP_1	0.222689075630252	0.0473763809105782	0.513174765408954	0.926475432854484
1	85901903	86137965	HAP_2	0.160504201680672	0.860564477270367	0.653873641494004	0.188657889527688
1	85901903	86137965	HAP_3	0.0689075630252101	1.05501177897308	1.47154217483826	0.473696916873602
1	85901903	86137965	HAP_4	0.103361344537815	0.272682175572925	1.13965004343782	0.810981747119331
1	85901903	86137965	HAP_5	0.0941176470588235	0.654002961184791	1.2963072951786	0.614092380190786
1	85901903	86137965	HAP_6	0.216806722689076	0.866525854524015	0.51358105550949	0.092096274189343
1	85972617	86195649	HAP_1	0.191596638655462	0.954712415899055	0.596441584289452	0.109990337080398
1	85972617	86195649	HAP_2	0.263865546218487	0.657887376230389	0.419009182143356	0.116934740684926
1	85972617	86195649	HAP_3	0.0915966386554622	-1.02293612974217	1.15521392463291	0.37625542805322
1	85972617	86195649	HAP_4	0.0957983193277311	0.654002961184791	1.2963072951786	0.614092380190786
1	85972617	86195649	HAP_5	0.0680672268907563	1.05501177897308	1.47154217483826	0.473696916873602
1	85972617	86195649	HAP_6	0.216806722689076	0.122806164365211	0.534261221812332	0.81828004292754
1	86045851	86250269	HAP_1	0.13109243697479	0.860139824296581	0.813638653573729	0.290880762698066
1	86045851	86250269	HAP_2	0.132773109243697	0.217959591987109	0.965423485555587	0.821462846448769
1	86045851	86250269	HAP_3	0.181512605042017	0.731812297786277	0.652341436069739	0.262399887183712
1	86045851	86250269	HAP_4	0.216806722689076	0.122806164365211	0.534261221812332	0.81828004292754
1	86045851	86250269	HAP_5	0.0941176470588235	0.654002961184791	1.2963072951786	0.614092380190786
1	86108309	86333780	HAP_1	0.13109243697479	0.860139824296581	0.813638653573729	0.290880762698066
1	86108309	86333780	HAP_2	0.105042016806723	0.272682175572925	1.13965004343782	0.810981747119331
1	86108309	86333780	HAP_3	0.0941176470588235	0.654002961184791	1.2963072951786	0.614092380190786
1	86108309	86333780	HAP_4	0.181512605042017	0.731812297786277	0.652341436069739	0.262399887183712
1	86108309	86333780	HAP_5	0.216806722689076	0.122806164365211	0.534261221812332	0.81828004292754
1	86186427	86382845	HAP_1	0.182352941176471	0.731812297786277	0.652341436069739	0.262399887183712
1	86186427	86382845	HAP_2	0.145378151260504	0.269658729182337	0.697296282906889	0.69910453049855
1	86186427	86382845	HAP_3	0.0932773109243697	0.654002961184791	1.2963072951786	0.614092380190786
1	86186427	86382845	HAP_4	0.105042016806723	0.272682175572925	1.13965004343782	0.810981747119331
1	86186427	86382845	HAP_5	0.216806722689076	0.122806164365211	0.534261221812332	0.81828004292754
1	86231029	86467991	HAP_1	0.0949579831932773	0.654002961184791	1.2963072951786	0.614092380190786
1	86231029	86467991	HAP_2	0.105042016806723	0.272682175572925	1.13965004343782	0.810981747119331
1	86231029	86467991	HAP_3	0.189075630252101	0.731812297786277	0.652341436069739	0.262399887183712
1	86231029	86467991	HAP_4	0.145378151260504	0.269658729182337	0.697296282906889	0.69910453049855
1	86231029	86467991	HAP_5	0.227731092436975	-0.0350600834833402	0.498328157324541	0.94393494569531
1	86293811	86569991	HAP_1	0.105042016806723	0.272682175572925	1.13965004343782	0.810981747119331
1	86293811	86569991	HAP_2	0.0949579831932773	0.654002961184791	1.2963072951786	0.614092380190786
1	86293811	86569991	HAP_3	0.227731092436975	-0.0350600834833402	0.498328157324541	0.94393494569531
1	86293811	86569991	HAP_4	0.189075630252101	0.731812297786277	0.652341436069739	0.262399887183712
1	86293811	86569991	HAP_5	0.0714285714285714	-1.82208720115917	1.4897975433981	0.221808258446339
1	86293811	86569991	HAP_6	0.145378151260504	0.269658729182337	0.697296282906889	0.69910453049855
1	86371880	86642313	HAP_1	0.134453781512605	0.860139824296581	0.813638653573729	0.290880762698066
1	86371880	86642313	HAP_2	0.276470588235294	-0.171649805545985	0.461197780419779	0.709892351997256
1	86371880	86642313	HAP_3	0.271428571428571	-0.137186195993266	0.411787057318201	0.739142250125436
1	86371880	86642313	HAP_4	0.104201680672269	0.272682175572925	1.13965004343782	0.810981747119331
1	86433093	86706347	HAP_1	0.104201680672269	0.272682175572925	1.13965004343782	0.810981747119331
1	86433093	86706347	HAP_2	0.132773109243697	0.860139824296581	0.813638653573729	0.290880762698066
1	86433093	86706347	HAP_3	0.276470588235294	-0.171649805545985	0.461197780419779	0.709892351997256
1	86433093	86706347	HAP_4	0.227731092436975	-0.0350600834833402	0.498328157324541	0.94393494569531
1	86545319	86757001	HAP_1	0.131932773109244	0.860139824296581	0.813638653573729	0.290880762698066
1	86545319	86757001	HAP_2	0.276470588235294	-0.171649805545985	0.461197780419779	0.709892351997256
1	86545319	86757001	HAP_3	0.104201680672269	0.272682175572925	1.13965004343782	0.810981747119331
1	86545319	86757001	HAP_4	0.227731092436975	-0.0350600834833402	0.498328157324541	0.94393494569531
1	86624598	86791650	HAP_1	0.104201680672269	0.272682175572925	1.13965004343782	0.810981747119331
1	86624598	86791650	HAP_2	0.278151260504202	0.165035668146391	0.454195149513326	0.716469038569411
1	86624598	86791650	HAP_3	0.227731092436975	-0.0350600834833402	0.498328157324541	0.94393494569531
1	86624598	86791650	HAP_4	0.131932773109244	0.860139824296581	0.813638653573729	0.290880762698066
1	86681174	86836561	HAP_1	0.131932773109244	0.860139824296581	0.813638653573729	0.290880762698066
1	86681174	86836561	HAP_2	0.347058823529412	0.246274876420933	0.346844837124897	0.47796163417283
1	86681174	86836561	HAP_3	0.226890756302521	-0.0350600834833402	0.498328157324541	0.94393494569531
1	86681174	86836561	HAP_4	0.104201680672269	0.272682175572925	1.13965004343782	0.810981747119331
1	86746790	86884368	HAP_1	0.226890756302521	-0.0350600834833402	0.498328157324541	0.94393494569531
1	86746790	86884368	HAP_2	0.104201680672269	0.272682175572925	1.13965004343782	0.810981747119331
1	86746790	86884368	HAP_3	0.501680672268908	-0.128322044513597	0.261044934991406	0.623208185380294
1	86781994	86925716	HAP_1	0.152941176470588	0.0203403206429348	1.04730960699447	0.98451151755087
1	86781994	86925716	HAP_2	0.684033613445378	-0.0692043453117476	0.216532362984879	0.749384156006125
1	86825868	86984162	HAP_1	0.104201680672269	0.272682175572925	1.13965004343782	0.810981747119331
1	86825868	86984162	HAP_2	0.357983193277311	0.249731072875994	0.328997158307813	0.448119448844173
1	86825868	86984162	HAP_3	0.19327731092437	1.02772679007307	0.632016886458946	0.104468298906078
1	86825868	86984162	HAP_4	0.133613445378151	0.860139824296581	0.813638653573729	0.290880762698066
1	86872586	87100029	HAP_1	0.228571428571429	-0.0350600834833402	0.498328157324541	0.94393494569531
1	86872586	87100029	HAP_2	0.0949579831932773	0.654002961184791	1.2963072951786	0.614092380190786
1	86872586	87100029	HAP_3	0.178991596638655	0.849769157721107	0.696580734545939	0.222991267002816
1	86872586	87100029	HAP_4	0.132773109243697	0.860139824296581	0.813638653573729	0.290880762698066
1	86872586	87100029	HAP_5	0.102521008403361	0.272682175572925	1.13965004343782	0.810981747119331
1	86905985	87146556	HAP_1	0.228571428571429	-0.0350600834833402	0.498328157324541	0.94393494569531
1	86905985	87146556	HAP_2	0.0949579831932773	0.654002961184791	1.2963072951786	0.614092380190786
1	86905985	87146556	HAP_3	0.178991596638655	0.849769157721107	0.696580734545939	0.222991267002816
1	86905985	87146556	HAP_4	0.132773109243697	0.860139824296581	0.813638653573729	0.290880762698066
1	86905985	87146556	HAP_5	0.102521008403361	0.272682175572925	1.13965004343782	0.810981747119331
1	86964516	87207053	HAP_1	0.176470588235294	0.648164083306588	0.605790130552901	0.285086137417172
1	86964516	87207053	HAP_2	0.102521008403361	0.272682175572925	1.13965004343782	0.810981747119331
1	86964516	87207053	HAP_3	0.228571428571429	-0.0350600834833402	0.498328157324541	0.94393494569531
1	86964516	87207053	HAP_4	0.0949579831932773	0.654002961184791	1.2963072951786	0.614092380190786
1	86964516	87207053	HAP_5	0.178991596638655	0.849769157721107	0.696580734545939	0.222991267002816
1	87089137	87281624	HAP_1	0.154621848739496	0.673398622038422	0.74886266268472	0.368902869762456
1	87089137	87281624	HAP_2	0.182352941176471	0.705733782717445	0.641405099115612	0.271659199556245
1	87089137	87281624	HAP_3	0.1	0.943306475254262	1.26785285634378	0.457165320407243
1	87089137	87281624	HAP_4	0.0773109243697479	-1.17906796601802	1.48726462278836	0.428231281361487
1	87089137	87281624	HAP_5	0.170588235294118	-0.346338485643093	0.637978700821237	0.58742823446825
1	87126856	87319518	HAP_1	0.1	0.943306475254262	1.26785285634378	0.457165320407243
1	87126856	87319518	HAP_2	0.123529411764706	-1.05078548058	1.15485498538573	0.36325970258871
1	87126856	87319518	HAP_3	0.181512605042017	0.0832550687462212	0.623318658031424	0.893790814533957
1	87126856	87319518	HAP_4	0.182352941176471	0.705733782717445	0.641405099115612	0.271659199556245
1	87126856	87319518	HAP_5	0.202521008403361	0.123874468596879	0.552603365538654	0.822707396169344
1	87185596	87377436	HAP_1	0.182352941176471	0.705733782717445	0.641405099115612	0.271659199556245
1	87185596	87377436	HAP_2	0.235294117647059	0.00188089524434363	0.466387159163653	0.996783597778537
1	87185596	87377436	HAP_3	0.147058823529412	0.73364620281729	0.815746624763452	0.368835286003195
1	87185596	87377436	HAP_4	0.0991596638655462	-0.42873443384812	1.14829696773801	0.709012411706944
1	87185596	87377436	HAP_5	0.1	0.943306475254262	1.26785285634378	0.457165320407243
1	87185596	87377436	HAP_6	0.0773109243697479	-1.17906796601802	1.48726462278836	0.428231281361487
1	87256750	87395579	HAP_1	0.1	0.943306475254262	1.26785285634378	0.457165320407243
1	87256750	87395579	HAP_2	0.184873949579832	0.705733782717445	0.641405099115612	0.271659199556245
1	87256750	87395579	HAP_3	0.281512605042017	0.158578483799757	0.397969638955446	0.690430792778543
1	87256750	87395579	HAP_4	0.0781512605042017	-1.17906796601802	1.48726462278836	0.428231281361487
1	87256750	87395579	HAP_5	0.147058823529412	0.73364620281729	0.815746624763452	0.368835286003195
1	87256750	87395579	HAP_6	0.102521008403361	-0.0630927437922742	1.04900548765563	0.952060562149865
1	87300870	87444133	HAP_1	0.189915966386555	0.783975196449274	0.5901193363406	0.184532725081992
1	87300870	87444133	HAP_2	0.136974789915966	-0.87913536701901	0.785940127629969	0.263781667423209
1	87300870	87444133	HAP_3	0.236134453781513	-0.109922623010973	0.492372201946629	0.823418438102032
1	87300870	87444133	HAP_4	0.0941176470588235	0.654002961184791	1.2963072951786	0.614092380190786
1	87300870	87444133	HAP_5	0.169747899159664	0.676956988055763	0.63710099782087	0.288422970399092
1	87300870	87444133	HAP_6	0.102521008403361	0.272682175572925	1.13965004343782	0.810981747119331
1	87370249	87522107	HAP_1	0.102521008403361	0.272682175572925	1.13965004343782	0.810981747119331
1	87370249	87522107	HAP_2	0.184873949579832	0.307218310145262	0.577029401500534	0.594642753885963
1	87370249	87522107	HAP_3	0.233613445378151	-0.0721466537600723	0.500731073088302	0.885485090570866
1	87370249	87522107	HAP_4	0.189915966386555	0.783975196449274	0.5901193363406	0.184532725081992
1	87370249	87522107	HAP_5	0.0941176470588235	0.654002961184791	1.2963072951786	0.614092380190786
1	87392627	87588295	HAP_1	0.102521008403361	0.272682175572925	1.13965004343782	0.810981747119331
1	87392627	87588295	HAP_2	0.189915966386555	0.783975196449274	0.5901193363406	0.184532725081992
1	87392627	87588295	HAP_3	0.0941176470588235	0.654002961184791	1.2963072951786	0.614092380190786
1	87392627	87588295	HAP_4	0.184873949579832	0.307218310145262	0.577029401500534	0.594642753885963
1	87392627	87588295	HAP_5	0.233613445378151	-0.0721466537600723	0.500731073088302	0.885485090570866
1	87425254	87662292	HAP_1	0.182352941176471	0.3880311627712	0.590468805677988	0.511339262286518
1	87425254	87662292	HAP_2	0.102521008403361	0.272682175572925	1.13965004343782	0.810981747119331
1	87425254	87662292	HAP_3	0.233613445378151	-0.0721466537600723	0.500731073088302	0.885485090570866
1	87425254	87662292	HAP_4	0.189915966386555	0.783975196449274	0.5901193363406	0.184532725081992
1	87425254	87662292	HAP_5	0.0932773109243697	0.654002961184791	1.2963072951786	0.614092380190786
1	87503706	87703117	HAP_1	0.102521008403361	0.272682175572925	1.13965004343782	0.810981747119331
1	87503706	87703117	HAP_2	0.0941176470588235	0.654002961184791	1.2963072951786	0.614092380190786
1	87503706	87703117	HAP_3	0.186554621848739	0.379888236215514	0.563769118094061	0.50068275746361
1	87503706	87703117	HAP_4	0.0521008403361345	-1.16369484864762	1.49752102009969	0.4374268198085
1	87503706	87703117	HAP_5	0.489075630252101	0.472425150224291	0.263843162820713	0.0738846871205597
1	87564156	87758140	HAP_1	0.473949579831933	0.356244670007695	0.268651684204451	0.185344414256962
1	87564156	87758140	HAP_2	0.0512605042016807	-1.16369484864762	1.49752102009969	0.4374268198085
1	87564156	87758140	HAP_3	0.0941176470588235	0.654002961184791	1.2963072951786	0.614092380190786
1	87564156	87758140	HAP_4	0.186554621848739	0.379888236215514	0.563769118094061	0.50068275746361
1	87564156	87758140	HAP_5	0.102521008403361	0.272682175572925	1.13965004343782	0.810981747119331
1	87639985	87831395	HAP_1	0.474789915966387	0.356244670007695	0.268651684204451	0.185344414256962
1	87639985	87831395	HAP_2	0.104201680672269	0.272682175572925	1.13965004343782	0.810981747119331
1	87639985	87831395	HAP_3	0.186554621848739	0.379888236215514	0.563769118094061	0.50068275746361
1	87639985	87831395	HAP_4	0.0941176470588235	0.654002961184791	1.2963072951786	0.614092380190786
1	87690920	87922427	HAP_1	0.0941176470588235	0.654002961184791	1.2963072951786	0.614092380190786
1	87690920	87922427	HAP_2	0.188235294117647	0.379888236215514	0.563769118094061	0.50068275746361
1	87690920	87922427	HAP_3	0.234453781512605	-0.0721466537600723	0.500731073088302	0.885485090570866
1	87690920	87922427	HAP_4	0.223529411764706	0.982586826564671	0.45603367591629	0.031599902286296
1	87690920	87922427	HAP_5	0.102521008403361	0.272682175572925	1.13965004343782	0.810981747119331
1	87750201	87991479	HAP_1	0.102521008403361	0.272682175572925	1.13965004343782	0.810981747119331
1	87750201	87991479	HAP_2	0.0941176470588235	0.654002961184791	1.2963072951786	0.614092380190786
1	87750201	87991479	HAP_3	0.0504201680672269	-0.280704922679955	1.46901154356822	0.848526251233563
1	87750201	87991479	HAP_4	0.421008403361345	0.118918388605832	0.279415132581528	0.670558475619802
1	87750201	87991479	HAP_5	0.223529411764706	0.982586826564671	0.45603367591629	0.031599902286296
1	87797735	88030849	HAP_1	0.0504201680672269	-0.280704922679955	1.46901154356822	0.848526251233563
1	87797735	88030849	HAP_2	0.420168067226891	0.118918388605832	0.279415132581528	0.670558475619802
1	87797735	88030849	HAP_3	0.227731092436975	0.924419737217848	0.449308765180345	0.0400901695327157
1	87797735	88030849	HAP_4	0.0857142857142857	1.00769758319129	1.49399511670086	0.500262217572141
1	87797735	88030849	HAP_5	0.102521008403361	0.272682175572925	1.13965004343782	0.810981747119331
1	87888286	88094824	HAP_1	0.120168067226891	-0.169564834172859	0.969117870107225	0.861165451854026
1	87888286	88094824	HAP_2	0.259663865546219	0.0848846158589457	0.498218202312853	0.864773353251093
1	87888286	88094824	HAP_3	0.471428571428571	0.110582352773557	0.264579469230125	0.676134064958642
1	87969603	88175300	HAP_1	0.0840336134453782	0.684479156890941	1.27744945139329	0.592289721426378
1	87969603	88175300	HAP_2	0.0840336134453782	1.00769758319129	1.49399511670086	0.500262217572141
1	87969603	88175300	HAP_3	0.17563025210084	0.849769157721107	0.696580734545939	0.222991267002816
1	87969603	88175300	HAP_4	0.471428571428571	0.110582352773557	0.264579469230125	0.676134064958642
1	88021788	88233447	HAP_1	0.0840336134453782	1.00769758319129	1.49399511670086	0.500262217572141
1	88021788	88233447	HAP_2	0.17563025210084	0.849769157721107	0.696580734545939	0.222991267002816
1	88021788	88233447	HAP_3	0.287394957983193	0.0845083025254086	0.410278990489347	0.836880399273364
1	88021788	88233447	HAP_4	0.185714285714286	0.385090778536232	0.575822652296559	0.503909740479438
1	88021788	88233447	HAP_5	0.0840336134453782	0.684479156890941	1.27744945139329	0.592289721426378
1	88075896	88315951	HAP_1	0.0848739495798319	1.00769758319129	1.49399511670086	0.500262217572141
1	88075896	88315951	HAP_2	0.17563025210084	0.849769157721107	0.696580734545939	0.222991267002816
1	88075896	88315951	HAP_3	0.325210084033613	-0.0490160241222488	0.348806247235242	0.888293762548994
1	88075896	88315951	HAP_4	0.186554621848739	0.312470607359506	0.563368935218774	0.579349554141609
1	88075896	88315951	HAP_5	0.0840336134453782	0.684479156890941	1.27744945139329	0.592289721426378
1	88148225	88373309	HAP_1	0.0848739495798319	1.00769758319129	1.49399511670086	0.500262217572141
1	88148225	88373309	HAP_2	0.157142857142857	1.03216588232653	0.714951076315392	0.149364970085835
1	88148225	88373309	HAP_3	0.325210084033613	-0.0490160241222488	0.348806247235242	0.888293762548994
1	88148225	88373309	HAP_4	0.185714285714286	0.312470607359506	0.563368935218774	0.579349554141609
1	88148225	88373309	HAP_5	0.0840336134453782	0.684479156890941	1.27744945139329	0.592289721426378
1	88210836	88419818	HAP_1	0.260504201680672	0.825249198616057	0.415955914443735	0.0477271363521746
1	88210836	88419818	HAP_2	0.180672268907563	-0.156097037670358	0.597728325098159	0.794068849342002
1	88210836	88419818	HAP_3	0.080672268907563	1.00769758319129	1.49399511670086	0.500262217572141
1	88210836	88419818	HAP_4	0.151260504201681	0.457257960746713	0.692857230776877	0.50954067183247
1	88284926	88457500	HAP_1	0.538655462184874	0.154845534440924	0.247036356751287	0.531027785723391
1	88284926	88457500	HAP_2	0.274789915966387	-0.45824878433128	0.409427449791315	0.263498216057248
1	88284926	88457500	HAP_3	0.0966386554621849	1.80867335070866	1.27357052227625	0.156096684994798
1	88350151	88491715	HAP_1	0.225210084033613	0.114557357526229	0.453119780585235	0.800497237537017
1	88350151	88491715	HAP_2	0.126890756302521	-0.640261895045779	1.14768223711716	0.577145056402623
1	88350151	88491715	HAP_3	0.147899159663866	-0.0275164160764899	0.611628513171769	0.964131689517467
1	88350151	88491715	HAP_4	0.120168067226891	0.616523999873474	0.771870353489309	0.424766803076455
1	88413600	88612620	HAP_1	0.0277310924369748	1.72992167784231	1.488028555699	0.245484762034747
1	88413600	88612620	HAP_2	0.112605042016807	-0.535311043127668	1.13974796001555	0.638763200540367
1	88413600	88612620	HAP_3	0.284033613445378	0.698171751386958	0.380727004703959	0.0671962614381355
1	88413600	88612620	HAP_4	0.120168067226891	-0.659163481464367	0.968268196654172	0.496290692058415
1	88413600	88612620	HAP_5	0.179831932773109	-0.649676581737741	0.690872172386107	0.347417101693666
1	88444517	88680001	HAP_1	0.147058823529412	1.12675405312402	0.71802820458427	0.117136987446471
1	88444517	88680001	HAP_2	0.130252100840336	0.108778505572454	0.747235278248032	0.884307592813746
1	88444517	88680001	HAP_3	0.0831932773109244	-0.569539503042574	1.14011697422791	0.617584426316999
1	88444517	88680001	HAP_4	0.13109243697479	-1.1034211654381	1.15077918840734	0.338033979757243
1	88479666	88729334	HAP_1	0.0773109243697479	-1.06993733696748	1.27001839082584	0.39987762029772
1	88479666	88729334	HAP_2	0.157983193277311	1.12574728130488	0.774229666641214	0.146479131614268
1	88479666	88729334	HAP_3	0.308403361344538	0.110378171405978	0.38540952625977	0.7746798843472
1	88479666	88729334	HAP_4	0.129411764705882	-0.684443972607555	0.716706718817141	0.339981899926837
1	88597046	88750485	HAP_1	0.100840336134454	1.00769758319129	1.49399511670086	0.500262217572141
1	88597046	88750485	HAP_2	0.104201680672269	0.0350305937264658	1.04296503288681	0.97321760143824
1	88597046	88750485	HAP_3	0.092436974789916	-0.950305346384506	1.14968599428119	0.408814930435161
1	88597046	88750485	HAP_4	0.182352941176471	0.655575634634409	0.673468187883424	0.330742930224422
1	88597046	88750485	HAP_5	0.466386554621849	-0.0060876589701658	0.259797050462593	0.981313421142661
1	88654755	88793372	HAP_1	0.104201680672269	0.0350305937264658	1.04296503288681	0.97321760143824
1	88654755	88793372	HAP_2	0.100840336134454	1.00769758319129	1.49399511670086	0.500262217572141
1	88654755	88793372	HAP_3	0.472268907563025	-0.0426057123101692	0.257616106194494	0.868698778315231
1	88654755	88793372	HAP_4	0.17563025210084	0.836926049663961	0.696078693627591	0.229719217463848
1	88709938	88835268	HAP_1	0.102521008403361	-1.35803746740625	1.14194579842818	0.234833693631308
1	88709938	88835268	HAP_2	0.100840336134454	1.00769758319129	1.49399511670086	0.500262217572141
1	88709938	88835268	HAP_3	0.477310924369748	-0.00363239985694361	0.255628425493166	0.988667561423857
1	88709938	88835268	HAP_4	0.173949579831933	0.836926049663961	0.696078693627591	0.229719217463848
1	88743643	88880495	HAP_1	0.102521008403361	-1.35803746740625	1.14194579842818	0.234833693631308
1	88743643	88880495	HAP_2	0.578151260504202	-0.162016710803376	0.231845548824014	0.48494797929823
1	88743643	88880495	HAP_3	0.0546218487394958	2.25323055914532	1.47081383993841	0.126075233334148
1	88743643	88880495	HAP_4	0.119327731092437	0.041143598684391	1.15802016403343	0.971669897685605
1	88781254	88910899	HAP_1	0.186554621848739	0.666089584987528	0.551043837471321	0.227239062123059
1	88781254	88910899	HAP_2	0.0848739495798319	1.00769758319129	1.49399511670086	0.500262217572141
1	88781254	88910899	HAP_3	0.307563025210084	-0.303237421550951	0.368648105559144	0.411091683268406
1	88781254	88910899	HAP_4	0.204201680672269	-0.17984407442686	0.508152189177786	0.723528708344151
1	88781254	88910899	HAP_5	0.120168067226891	1.04418113680342	1.06838772941623	0.328805494912899
1	88824366	88965201	HAP_1	0.160504201680672	0.648380023764553	0.632109126098758	0.305439980068903
1	88824366	88965201	HAP_2	0.121008403361345	1.04418113680342	1.06838772941623	0.328805494912899
1	88824366	88965201	HAP_3	0.186554621848739	0.666089584987528	0.551043837471321	0.227239062123059
1	88824366	88965201	HAP_4	0.0848739495798319	1.00769758319129	1.49399511670086	0.500262217572141
1	88824366	88965201	HAP_5	0.301680672268908	-0.475187257012743	0.378060553738216	0.209291218824815
1	88865106	89013773	HAP_1	0.157983193277311	0.648380023764553	0.632109126098758	0.305439980068903
1	88865106	89013773	HAP_2	0.121008403361345	1.04418113680342	1.06838772941623	0.328805494912899
1	88865106	89013773	HAP_3	0.185714285714286	0.666089584987528	0.551043837471321	0.227239062123059
1	88865106	89013773	HAP_4	0.0840336134453782	1.00769758319129	1.49399511670086	0.500262217572141
1	88865106	89013773	HAP_5	0.301680672268908	-0.475187257012743	0.378060553738216	0.209291218824815
1	88904863	89068426	HAP_1	0.104201680672269	0.0350305937264658	1.04296503288681	0.97321760143824
1	88904863	89068426	HAP_2	0.115126050420168	0.327355695049968	0.996696695102949	0.742696658284023
1	88904863	89068426	HAP_3	0.185714285714286	0.666089584987528	0.551043837471321	0.227239062123059
1	88904863	89068426	HAP_4	0.399159663865546	-0.0380137366464384	0.309264215301511	0.902215494688805
1	88904863	89068426	HAP_5	0.0840336134453782	1.00769758319129	1.49399511670086	0.500262217572141
1	88952218	89100586	HAP_1	0.0857142857142857	0.542434214225808	1.2916361068817	0.674670390867975
1	88952218	89100586	HAP_2	0.104201680672269	-1.35803746740625	1.14194579842818	0.234833693631308
1	88952218	89100586	HAP_3	0.121008403361345	0.327355695049968	0.996696695102949	0.742696658284023
1	88952218	89100586	HAP_4	0.185714285714286	0.666089584987528	0.551043837471321	0.227239062123059
1	88952218	89100586	HAP_5	0.398319327731092	-0.0380137366464384	0.309264215301511	0.902215494688805
1	88991878	89139789	HAP_1	0.104201680672269	-1.35803746740625	1.14194579842818	0.234833693631308
1	88991878	89139789	HAP_2	0.121008403361345	0.327355695049968	0.996696695102949	0.742696658284023
1	88991878	89139789	HAP_3	0.163865546218487	0.691416587646195	0.651761888183328	0.28920159556075
1	88991878	89139789	HAP_4	0.418487394957983	-0.140165455456993	0.303093534433875	0.643931842048718
1	88991878	89139789	HAP_5	0.108403361344538	0.0224507829368807	1.05998319101401	0.983109072588065
1	89054959	89170086	HAP_1	0.419327731092437	-0.140165455456993	0.303093534433875	0.643931842048718
1	89054959	89170086	HAP_2	0.163865546218487	0.691416587646195	0.651761888183328	0.28920159556075
1	89054959	89170086	HAP_3	0.108403361344538	0.0224507829368807	1.05998319101401	0.983109072588065
1	89054959	89170086	HAP_4	0.104201680672269	-1.35803746740625	1.14194579842818	0.234833693631308
1	89054959	89170086	HAP_5	0.129411764705882	0.326755751745763	0.930384508311575	0.725561610036783
1	89090318	89224144	HAP_1	0.259663865546219	-0.500805651897828	0.419063922696717	0.232551153498595
1	89090318	89224144	HAP_2	0.163865546218487	0.691416587646195	0.651761888183328	0.28920159556075
1	89090318	89224144	HAP_3	0.526050420168067	-0.0892381559422616	0.254493922627784	0.725978226793554
1	89134231	89287399	HAP_1	0.163865546218487	0.691416587646195	0.651761888183328	0.28920159556075
1	89134231	89287399	HAP_2	0.533613445378151	-0.0864600919681089	0.253031416913199	0.732702221894732
1	89134231	89287399	HAP_3	0.252941176470588	-0.628238526174673	0.433034516265476	0.147379411526783
1	89153032	89338666	HAP_1	0.163865546218487	0.691416587646195	0.651761888183328	0.28920159556075
1	89153032	89338666	HAP_2	0.532773109243697	-0.0864600919681089	0.253031416913199	0.732702221894732
1	89153032	89338666	HAP_3	0.252941176470588	-0.628238526174673	0.433034516265476	0.147379411526783
1	89198858	89383250	HAP_1	0.577310924369748	-0.234008513483235	0.233240771650683	0.316137118283986
1	89198858	89383250	HAP_2	0.119327731092437	0.21545094647053	0.907295920185985	0.812379704087953
1	89198858	89383250	HAP_3	0.252100840336134	-0.628238526174673	0.433034516265476	0.147379411526783
1	89270505	89452913	HAP_1	0.577310924369748	-0.234008513483235	0.233240771650683	0.316137118283986
1	89270505	89452913	HAP_2	0.107563025210084	-0.0692195851743556	0.967677966586944	0.94299922302373
1	89270505	89452913	HAP_3	0.236974789915966	-0.580280546349354	0.44928292774712	0.197018637308615
1	89328828	89508266	HAP_1	0.411764705882353	-0.104279302104873	0.284409736064453	0.714012126144385
1	89328828	89508266	HAP_2	0.165546218487395	0.449713906851984	0.790769404522509	0.569776251077973
1	89328828	89508266	HAP_3	0.10672268907563	-0.0692195851743556	0.967677966586944	0.94299922302373
1	89328828	89508266	HAP_4	0.053781512605042	2.25323055914532	1.47081383993841	0.126075233334148
1	89328828	89508266	HAP_5	0.167226890756303	-0.771491440337991	0.622799810125396	0.215938547669882
1	89362270	89568215	HAP_1	0.0512605042016807	2.25323055914532	1.47081383993841	0.126075233334148
1	89362270	89568215	HAP_2	0.0932773109243697	0.320643016686167	1.1564193307641	0.781669502887335
1	89362270	89568215	HAP_3	0.226890756302521	-0.110759644329269	0.499383915484441	0.824553160239525
1	89362270	89568215	HAP_4	0.174789915966387	0.596151207239692	0.632720079164656	0.346479280203772
1	89362270	89568215	HAP_5	0.165546218487395	0.449713906851984	0.790769404522509	0.569776251077973
1	89362270	89568215	HAP_6	0.104201680672269	0.0350305937264658	1.04296503288681	0.97321760143824
1	89435320	89644648	HAP_1	0.0512605042016807	2.25323055914532	1.47081383993841	0.126075233334148
1	89435320	89644648	HAP_2	0.0932773109243697	0.320643016686167	1.1564193307641	0.781669502887335
1	89435320	89644648	HAP_3	0.226890756302521	-0.110759644329269	0.499383915484441	0.824553160239525
1	89435320	89644648	HAP_4	0.174789915966387	0.596151207239692	0.632720079164656	0.346479280203772
1	89435320	89644648	HAP_5	0.104201680672269	0.0350305937264658	1.04296503288681	0.97321760143824
1	89435320	89644648	HAP_6	0.165546218487395	0.449713906851984	0.790769404522509	0.569776251077973
1	89487338	89726864	HAP_1	0.110924369747899	-0.196412839553356	0.920199462941701	0.831053899636578
1	89487338	89726864	HAP_2	0.104201680672269	0.0350305937264658	1.04296503288681	0.97321760143824
1	89487338	89726864	HAP_3	0.0512605042016807	2.25323055914532	1.47081383993841	0.126075233334148
1	89487338	89726864	HAP_4	0.226890756302521	-0.110759644329269	0.499383915484441	0.824553160239525
1	89487338	89726864	HAP_5	0.164705882352941	0.691416587646195	0.651761888183328	0.28920159556075
1	89487338	89726864	HAP_6	0.165546218487395	0.449713906851984	0.790769404522509	0.569776251077973
1	89551191	89755275	HAP_1	0.249579831932773	-0.164422808714774	0.456234564958435	0.718685547286323
1	89551191	89755275	HAP_2	0.116806722689076	-0.929000186466668	0.915896802589346	0.310857947190388
1	89551191	89755275	HAP_3	0.231932773109244	0.697553888088051	0.474971198735765	0.142475188639814
1	89551191	89755275	HAP_4	0.0512605042016807	2.25323055914532	1.47081383993841	0.126075233334148
1	89551191	89755275	HAP_5	0.163865546218487	0.449713906851984	0.790769404522509	0.569776251077973
1	89551191	89755275	HAP_6	0.104201680672269	0.0350305937264658	1.04296503288681	0.97321760143824
1	89609572	89790571	HAP_1	0.0512605042016807	2.25323055914532	1.47081383993841	0.126075233334148
1	89609572	89790571	HAP_2	0.163865546218487	0.449713906851984	0.790769404522509	0.569776251077973
1	89609572	89790571	HAP_3	0.353781512605042	-0.493281097987787	0.337119738834962	0.143946411377212
1	89609572	89790571	HAP_4	0.116806722689076	-0.929000186466668	0.915896802589346	0.310857947190388
1	89609572	89790571	HAP_5	0.231932773109244	0.697553888088051	0.474971198735765	0.142475188639814
1	89710216	89824744	HAP_1	0.517647058823529	0.0700295080568327	0.253073722664117	0.782096551519724
1	89710216	89824744	HAP_2	0.116806722689076	-0.929000186466668	0.915896802589346	0.310857947190388
1	89710216	89824744	HAP_3	0.221008403361345	0.369021064140599	0.497101658967963	0.458177662324865
1	89710216	89824744	HAP_4	0.0512605042016807	2.25323055914532	1.47081383993841	0.126075233334148
1	89750691	89878489	HAP_1	0.138655462184874	-0.987414904261042	1.04323079655449	0.344287908388027
1	89750691	89878489	HAP_2	0.526050420168067	0.133814756981529	0.252814276088064	0.596798737038631
1	89750691	89878489	HAP_3	0.165546218487395	0.691416587646195	0.651761888183328	0.28920159556075
1	89750691	89878489	HAP_4	0.0512605042016807	2.25323055914532	1.47081383993841	0.126075233334148
1	89779780	89927206	HAP_1	0.138655462184874	-0.987414904261042	1.04323079655449	0.344287908388027
1	89779780	89927206	HAP_2	0.526050420168067	0.133814756981529	0.252814276088064	0.596798737038631
1	89779780	89927206	HAP_3	0.165546218487395	0.691416587646195	0.651761888183328	0.28920159556075
1	89779780	89927206	HAP_4	0.0512605042016807	2.25323055914532	1.47081383993841	0.126075233334148
1	89804757	89996131	HAP_1	0.251260504201681	-0.11870002819246	0.450534131539273	0.792285356961299
1	89804757	89996131	HAP_2	0.105042016806723	0.0350305937264658	1.04296503288681	0.97321760143824
1	89804757	89996131	HAP_3	0.163025210084034	0.621278780599125	0.831777698190296	0.455408129295093
1	89804757	89996131	HAP_4	0.164705882352941	0.691416587646195	0.651761888183328	0.28920159556075
1	89804757	89996131	HAP_5	0.0512605042016807	2.25323055914532	1.47081383993841	0.126075233334148
1	89804757	89996131	HAP_6	0.0857142857142857	-1.21886547120139	1.48018437711835	0.410586494842706
1	89865488	90078720	HAP_1	0.0512605042016807	2.25323055914532	1.47081383993841	0.126075233334148
1	89865488	90078720	HAP_2	0.0848739495798319	-1.21886547120139	1.48018437711835	0.410586494842706
1	89865488	90078720	HAP_3	0.163025210084034	0.189883468794688	0.672030039771295	0.777620694099017
1	89865488	90078720	HAP_4	0.228571428571429	0.21893184349964	0.498626365527184	0.660773826181531
1	89865488	90078720	HAP_5	0.105042016806723	0.0350305937264658	1.04296503288681	0.97321760143824
1	89865488	90078720	HAP_6	0.163025210084034	0.621278780599125	0.831777698190296	0.455408129295093
1	89914813	90134089	HAP_1	0.228571428571429	0.21893184349964	0.498626365527184	0.660773826181531
1	89914813	90134089	HAP_2	0.103361344537815	0.527974116399225	1.13658609366559	0.642444453569273
1	89914813	90134089	HAP_3	0.163025210084034	0.621278780599125	0.831777698190296	0.455408129295093
1	89914813	90134089	HAP_4	0.0512605042016807	2.25323055914532	1.47081383993841	0.126075233334148
1	89914813	90134089	HAP_5	0.0840336134453782	-1.21886547120139	1.48018437711835	0.410586494842706
1	89914813	90134089	HAP_6	0.163025210084034	0.189883468794688	0.672030039771295	0.777620694099017
1	89980992	90192078	HAP_1	0.0512605042016807	2.25323055914532	1.47081383993841	0.126075233334148
1	89980992	90192078	HAP_2	0.229411764705882	0.21893184349964	0.498626365527184	0.660773826181531
1	89980992	90192078	HAP_3	0.163025210084034	0.189883468794688	0.672030039771295	0.777620694099017
1	89980992	90192078	HAP_4	0.264705882352941	0.845477871810229	0.414515241294532	0.0418333948912594
1	89980992	90192078	HAP_5	0.0840336134453782	-1.21886547120139	1.48018437711835	0.410586494842706
1	90053655	90256069	HAP_1	0.0848739495798319	-1.21886547120139	1.48018437711835	0.410586494842706
1	90053655	90256069	HAP_2	0.0966386554621849	1.60605497694572	0.97573727283786	0.100305440427677
1	90053655	90256069	HAP_3	0.265546218487395	0.845477871810229	0.414515241294532	0.0418333948912594
1	90053655	90256069	HAP_4	0.222689075630252	0.395975838942674	0.524610609749028	0.450674593898025
1	90053655	90256069	HAP_5	0.122689075630252	0.795366064278189	0.853170591237158	0.351595248193132
1	90115063	90309268	HAP_1	0.0966386554621849	1.60605497694572	0.97573727283786	0.100305440427677
1	90115063	90309268	HAP_2	0.265546218487395	0.845477871810229	0.414515241294532	0.0418333948912594
1	90115063	90309268	HAP_3	0.225210084033613	0.395975838942674	0.524610609749028	0.450674593898025
1	90115063	90309268	HAP_4	0.0840336134453782	-1.21886547120139	1.48018437711835	0.410586494842706
1	90115063	90309268	HAP_5	0.122689075630252	0.795366064278189	0.853170591237158	0.351595248193132
1	90172362	90363988	HAP_1	0.0840336134453782	-1.21886547120139	1.48018437711835	0.410586494842706
1	90172362	90363988	HAP_2	0.122689075630252	0.795366064278189	0.853170591237158	0.351595248193132
1	90172362	90363988	HAP_3	0.267226890756303	0.845477871810229	0.414515241294532	0.0418333948912594
1	90172362	90363988	HAP_4	0.222689075630252	0.395975838942674	0.524610609749028	0.450674593898025
1	90172362	90363988	HAP_5	0.0966386554621849	1.60605497694572	0.97573727283786	0.100305440427677
1	90233922	90426089	HAP_1	0.250420168067227	0.440604496832903	0.464090453484337	0.342814532335344
1	90233922	90426089	HAP_2	0.0831932773109244	-1.21886547120139	1.48018437711835	0.410586494842706
1	90233922	90426089	HAP_3	0.121848739495798	0.795366064278189	0.853170591237158	0.351595248193132
1	90233922	90426089	HAP_4	0.267226890756303	0.845477871810229	0.414515241294532	0.0418333948912594
1	90233922	90426089	HAP_5	0.102521008403361	1.60605497694572	0.97573727283786	0.100305440427677
1	90293941	90483935	HAP_1	0.120168067226891	0.795366064278189	0.853170591237158	0.351595248193132
1	90293941	90483935	HAP_2	0.248739495798319	0.440604496832903	0.464090453484337	0.342814532335344
1	90293941	90483935	HAP_3	0.101680672268908	1.60605497694572	0.97573727283786	0.100305440427677
1	90293941	90483935	HAP_4	0.0831932773109244	-1.21886547120139	1.48018437711835	0.410586494842706
1	90293941	90483935	HAP_5	0.267226890756303	0.845477871810229	0.414515241294532	0.0418333948912594
1	90353948	90508773	HAP_1	0.248739495798319	0.440604496832903	0.464090453484337	0.342814532335344
1	90353948	90508773	HAP_2	0.268067226890756	0.824574310227246	0.409975999284506	0.0447570055476563
1	90353948	90508773	HAP_3	0.120168067226891	0.795366064278189	0.853170591237158	0.351595248193132
1	90353948	90508773	HAP_4	0.0831932773109244	-1.21886547120139	1.48018437711835	0.410586494842706
1	90353948	90508773	HAP_5	0.101680672268908	1.60605497694572	0.97573727283786	0.100305440427677
1	90403640	90558333	HAP_1	0.248739495798319	0.440604496832903	0.464090453484337	0.342814532335344
1	90403640	90558333	HAP_2	0.268067226890756	0.824574310227246	0.409975999284506	0.0447570055476563
1	90403640	90558333	HAP_3	0.120168067226891	0.795366064278189	0.853170591237158	0.351595248193132
1	90403640	90558333	HAP_4	0.0840336134453782	-1.21886547120139	1.48018437711835	0.410586494842706
1	90403640	90558333	HAP_5	0.103361344537815	1.60605497694572	0.97573727283786	0.100305440427677
1	90461456	90615269	HAP_1	0.0865546218487395	-1.21886547120139	1.48018437711835	0.410586494842706
1	90461456	90615269	HAP_2	0.249579831932773	0.206091404235431	0.454428144796945	0.650344736397492
1	90461456	90615269	HAP_3	0.121008403361345	0.795366064278189	0.853170591237158	0.351595248193132
1	90461456	90615269	HAP_4	0.267226890756303	0.808492618641048	0.415070266622762	0.0519138928523711
1	90461456	90615269	HAP_5	0.100840336134454	1.60605497694572	0.97573727283786	0.100305440427677
1	90496970	90653706	HAP_1	0.121008403361345	0.795366064278189	0.853170591237158	0.351595248193132
1	90496970	90653706	HAP_2	0.249579831932773	0.206091404235431	0.454428144796945	0.650344736397492
1	90496970	90653706	HAP_3	0.104201680672269	1.60605497694572	0.97573727283786	0.100305440427677
1	90496970	90653706	HAP_4	0.267226890756303	0.808492618641048	0.415070266622762	0.0519138928523711
1	90496970	90653706	HAP_5	0.0865546218487395	-1.21886547120139	1.48018437711835	0.410586494842706
1	90533213	90714266	HAP_1	0.119327731092437	0.795366064278189	0.853170591237158	0.351595248193132
1	90533213	90714266	HAP_2	0.247058823529412	0.206091404235431	0.454428144796945	0.650344736397492
1	90533213	90714266	HAP_3	0.104201680672269	1.60605497694572	0.97573727283786	0.100305440427677
1	90533213	90714266	HAP_4	0.0865546218487395	-1.21886547120139	1.48018437711835	0.410586494842706
1	90533213	90714266	HAP_5	0.263865546218487	0.829428223202918	0.419752307215821	0.0486272421222107
1	90597202	90762556	HAP_1	0.0848739495798319	-1.21886547120139	1.48018437711835	0.410586494842706
1	90597202	90762556	HAP_2	0.321008403361345	0.465919231648102	0.355896415471049	0.191002608438501
1	90597202	90762556	HAP_3	0.0621848739495798	1.36846418805841	1.13713426650577	0.229298318687641
1	90597202	90762556	HAP_4	0.257983193277311	0.307994125786579	0.432718797903554	0.476895460879925
1	90597202	90762556	HAP_5	0.100840336134454	1.60605497694572	0.97573727283786	0.100305440427677
1	90646645	90833421	HAP_1	0.100840336134454	1.60605497694572	0.97573727283786	0.100305440427677
1	90646645	90833421	HAP_2	0.320168067226891	0.46440667667981	0.359222537297732	0.19658957484959
1	90646645	90833421	HAP_3	0.0848739495798319	-1.21886547120139	1.48018437711835	0.410586494842706
1	90646645	90833421	HAP_4	0.0621848739495798	1.36846418805841	1.13713426650577	0.229298318687641
1	90646645	90833421	HAP_5	0.257983193277311	0.307994125786579	0.432718797903554	0.476895460879925
1	90689089	90914669	HAP_1	0.264705882352941	0.845566347314424	0.421046505133968	0.0450783425460749
1	90689089	90914669	HAP_2	0.100840336134454	1.60605497694572	0.97573727283786	0.100305440427677
1	90689089	90914669	HAP_3	0.0621848739495798	1.36846418805841	1.13713426650577	0.229298318687641
1	90689089	90914669	HAP_4	0.0899159663865546	-0.868661103492392	1.27784545720496	0.496910431870993
1	90689089	90914669	HAP_5	0.24453781512605	0.534707776954131	0.471412874696527	0.257149788603649
1	90742154	90986483	HAP_1	0.073109243697479	1.36846418805841	1.13713426650577	0.229298318687641
1	90742154	90986483	HAP_2	0.107563025210084	-1.07513179335059	0.981591439958076	0.273840644903853
1	90742154	90986483	HAP_3	0.265546218487395	0.824147315289432	0.416324320890576	0.048221452208899
1	90742154	90986483	HAP_4	0.0865546218487395	-1.21886547120139	1.48018437711835	0.410586494842706
1	90742154	90986483	HAP_5	0.246218487394958	0.534707776954131	0.471412874696527	0.257149788603649
1	90742154	90986483	HAP_6	0.100840336134454	1.60605497694572	0.97573727283786	0.100305440427677
1	90813174	91042913	HAP_1	0.107563025210084	-1.07513179335059	0.981591439958076	0.273840644903853
1	90813174	91042913	HAP_2	0.158823529411765	0.0356546187689223	0.68078172648213	0.958249414392874
1	90813174	91042913	HAP_3	0.0865546218487395	-1.21886547120139	1.48018437711835	0.410586494842706
1	90813174	91042913	HAP_4	0.247058823529412	0.534707776954131	0.471412874696527	0.257149788603649
1	90813174	91042913	HAP_5	0.265546218487395	0.824147315289432	0.416324320890576	0.048221452208899
1	90813174	91042913	HAP_6	0.073109243697479	1.36846418805841	1.13713426650577	0.229298318687641
1	90887100	91076710	HAP_1	0.0907563025210084	0.83871268342095	0.90120933310647	0.352419229579326
1	90887100	91076710	HAP_2	0.159663865546218	0.0356546187689223	0.68078172648213	0.958249414392874
1	90887100	91076710	HAP_3	0.0848739495798319	-1.21886547120139	1.48018437711835	0.410586494842706
1	90887100	91076710	HAP_4	0.267226890756303	0.791944238732305	0.411350153944295	0.0546873920324356
1	90887100	91076710	HAP_5	0.247058823529412	0.534707776954131	0.471412874696527	0.257149788603649
1	90887100	91076710	HAP_6	0.107563025210084	-1.07513179335059	0.981591439958076	0.273840644903853
1	90965107	91121503	HAP_1	0.247058823529412	0.534707776954131	0.471412874696527	0.257149788603649
1	90965107	91121503	HAP_2	0.159663865546218	0.0356546187689223	0.68078172648213	0.958249414392874
1	90965107	91121503	HAP_3	0.0840336134453782	-1.21886547120139	1.48018437711835	0.410586494842706
1	90965107	91121503	HAP_4	0.267226890756303	0.791944238732305	0.411350153944295	0.0546873920324356
1	90965107	91121503	HAP_5	0.107563025210084	-1.07513179335059	0.981591439958076	0.273840644903853
1	90965107	91121503	HAP_6	0.0764705882352941	1.61704692365557	1.0375603762838	0.11965627817275
1	91027361	91209916	HAP_1	0.230252100840336	0.410462163435218	0.503324608881689	0.415118697839315
1	91027361	91209916	HAP_2	0.0689075630252101	1.36846418805841	1.13713426650577	0.229298318687641
1	91027361	91209916	HAP_3	0.159663865546218	0.0356546187689223	0.68078172648213	0.958249414392874
1	91027361	91209916	HAP_4	0.0840336134453782	-1.21886547120139	1.48018437711835	0.410586494842706
1	91027361	91209916	HAP_5	0.265546218487395	0.84879791243552	0.41515007533181	0.0413479550230647
1	91027361	91209916	HAP_6	0.107563025210084	-1.07513179335059	0.981591439958076	0.273840644903853
1	91070044	91286235	HAP_1	0.159663865546218	0.0356546187689223	0.68078172648213	0.958249414392874
1	91070044	91286235	HAP_2	0.0689075630252101	1.36846418805841	1.13713426650577	0.229298318687641
1	91070044	91286235	HAP_3	0.0840336134453782	-1.21886547120139	1.48018437711835	0.410586494842706
1	91070044	91286235	HAP_4	0.230252100840336	0.410462163435218	0.503324608881689	0.415118697839315
1	91070044	91286235	HAP_5	0.266386554621849	0.884054629548465	0.410187031548499	0.0315518463267131
1	91070044	91286235	HAP_6	0.10672268907563	-1.16412303997208	1.05840274842591	0.271836251583951
1	91111077	91356388	HAP_1	0.225210084033613	0.517229803497132	0.533628622371774	0.332813500891521
1	91111077	91356388	HAP_2	0.160504201680672	0.0356546187689223	0.68078172648213	0.958249414392874
1	91111077	91356388	HAP_3	0.265546218487395	0.884054629548465	0.410187031548499	0.0315518463267131
1	91111077	91356388	HAP_4	0.0840336134453782	-1.21886547120139	1.48018437711835	0.410586494842706
1	91111077	91356388	HAP_5	0.10672268907563	-1.16412303997208	1.05840274842591	0.271836251583951
1	91111077	91356388	HAP_6	0.0697478991596639	1.36846418805841	1.13713426650577	0.229298318687641
1	91183365	91377855	HAP_1	0.0840336134453782	-1.21886547120139	1.48018437711835	0.410586494842706
1	91183365	91377855	HAP_2	0.108403361344538	-1.16412303997208	1.05840274842591	0.271836251583951
1	91183365	91377855	HAP_3	0.228571428571429	0.415293387823006	0.52464625942293	0.428934873850169
1	91183365	91377855	HAP_4	0.122689075630252	-0.244190784584781	0.80444648424426	0.761578233163644
1	91183365	91377855	HAP_5	0.0697478991596639	1.36846418805841	1.13713426650577	0.229298318687641
1	91183365	91377855	HAP_6	0.265546218487395	0.884054629548465	0.410187031548499	0.0315518463267131
1	91259477	91424025	HAP_1	0.0697478991596639	1.36846418805841	1.13713426650577	0.229298318687641
1	91259477	91424025	HAP_2	0.228571428571429	0.415293387823006	0.52464625942293	0.428934873850169
1	91259477	91424025	HAP_3	0.122689075630252	-0.244190784584781	0.80444648424426	0.761578233163644
1	91259477	91424025	HAP_4	0.0840336134453782	-1.21886547120139	1.48018437711835	0.410586494842706
1	91259477	91424025	HAP_5	0.26890756302521	0.884054629548465	0.410187031548499	0.0315518463267131
1	91259477	91424025	HAP_6	0.115966386554622	-1.05603400528228	0.868793814315492	0.224661643099554
1	91333527	91491846	HAP_1	0.311764705882353	0.284727938763611	0.388577122720608	0.464008981205042
1	91333527	91491846	HAP_2	0.13109243697479	0.250830543996433	0.674223782230334	0.710006956304488
1	91333527	91491846	HAP_3	0.122689075630252	-0.244190784584781	0.80444648424426	0.761578233163644
1	91333527	91491846	HAP_4	0.281512605042017	0.634346765718795	0.397240423397345	0.110834414661122
1	91333527	91491846	HAP_5	0.0689075630252101	1.36846418805841	1.13713426650577	0.229298318687641
1	91372125	91557130	HAP_1	0.122689075630252	-0.244190784584781	0.80444648424426	0.761578233163644
1	91372125	91557130	HAP_2	0.349579831932773	0.247249778329583	0.350301491846662	0.480582538713018
1	91372125	91557130	HAP_3	0.281512605042017	0.634346765718795	0.397240423397345	0.110834414661122
1	91372125	91557130	HAP_4	0.0689075630252101	1.36846418805841	1.13713426650577	0.229298318687641
1	91372125	91557130	HAP_5	0.107563025210084	-1.07513179335059	0.981591439958076	0.273840644903853
1	91401565	91612723	HAP_1	0.0689075630252101	1.36846418805841	1.13713426650577	0.229298318687641
1	91401565	91612723	HAP_2	0.107563025210084	-1.07513179335059	0.981591439958076	0.273840644903853
1	91401565	91612723	HAP_3	0.263025210084034	0.347817665460526	0.443904822399202	0.433628177768786
1	91401565	91612723	HAP_4	0.0840336134453782	-1.21886547120139	1.48018437711835	0.410586494842706
1	91401565	91612723	HAP_5	0.122689075630252	-0.244190784584781	0.80444648424426	0.761578233163644
1	91401565	91612723	HAP_6	0.273109243697479	0.869785679670214	0.405944157783662	0.0325574366137467
1	91470080	91635088	HAP_1	0.122689075630252	-0.244190784584781	0.80444648424426	0.761578233163644
1	91470080	91635088	HAP_2	0.547899159663866	0.260374663256769	0.246744670879858	0.291753762165039
1	91470080	91635088	HAP_3	0.0840336134453782	-1.21886547120139	1.48018437711835	0.410586494842706
1	91470080	91635088	HAP_4	0.107563025210084	-1.07513179335059	0.981591439958076	0.273840644903853
1	91470080	91635088	HAP_5	0.0697478991596639	1.21431499210133	1.04107107815243	0.243926728465064
1	91531698	91682534	HAP_1	0.617647058823529	0.290727963834168	0.241869749181037	0.229851530399252
1	91531698	91682534	HAP_2	0.20672268907563	-0.925018953655494	0.513367326731502	0.0720838975538404
1	91531698	91682534	HAP_3	0.111764705882353	-1.07513179335059	0.981591439958076	0.273840644903853
1	91591385	91717462	HAP_1	0.111764705882353	-1.07513179335059	0.981591439958076	0.273840644903853
1	91591385	91717462	HAP_2	0.209243697478992	-0.733731204928701	0.504610454286127	0.146470179950493
1	91591385	91717462	HAP_3	0.617647058823529	0.290727963834168	0.241869749181037	0.229851530399252
1	91629865	91740733	HAP_1	0.350420168067227	0.3433096579186	0.33803255706225	0.310236572214977
1	91629865	91740733	HAP_2	0.266386554621849	0.884054629548465	0.410187031548499	0.0315518463267131
1	91629865	91740733	HAP_3	0.107563025210084	-1.07513179335059	0.981591439958076	0.273840644903853
1	91629865	91740733	HAP_4	0.209243697478992	-0.733731204928701	0.504610454286127	0.146470179950493
1	91668305	91774482	HAP_1	0.559663865546218	0.00183894518854669	0.237489715567854	0.993824485594264
1	91668305	91774482	HAP_2	0.266386554621849	0.884054629548465	0.410187031548499	0.0315518463267131
1	91668305	91774482	HAP_3	0.107563025210084	-1.07513179335059	0.981591439958076	0.273840644903853
1	91710377	91841270	HAP_1	0.294957983193277	-0.51452437334491	0.360973243534804	0.154583191441446
1	91710377	91841270	HAP_2	0.253781512605042	0.508194669400919	0.46206070884991	0.27185484323131
1	91710377	91841270	HAP_3	0.266386554621849	0.884054629548465	0.410187031548499	0.0315518463267131
1	91710377	91841270	HAP_4	0.107563025210084	-1.07513179335059	0.981591439958076	0.273840644903853
1	91734416	91876474	HAP_1	0.0672268907563025	1.36846418805841	1.13713426650577	0.229298318687641
1	91734416	91876474	HAP_2	0.210924369747899	-0.769476133918105	0.497090289444447	0.122175377213959
1	91734416	91876474	HAP_3	0.253781512605042	0.508194669400919	0.46206070884991	0.27185484323131
1	91734416	91876474	HAP_4	0.265546218487395	0.884054629548465	0.410187031548499	0.0315518463267131
1	91734416	91876474	HAP_5	0.107563025210084	-1.07513179335059	0.981591439958076	0.273840644903853
1	91761734	91919184	HAP_1	0.265546218487395	0.884054629548465	0.410187031548499	0.0315518463267131
1	91761734	91919184	HAP_2	0.0672268907563025	1.36846418805841	1.13713426650577	0.229298318687641
1	91761734	91919184	HAP_3	0.211764705882353	-0.769476133918105	0.497090289444447	0.122175377213959
1	91761734	91919184	HAP_4	0.119327731092437	-0.94604348322143	0.866755175816735	0.275514610796362
1	91761734	91919184	HAP_5	0.253781512605042	0.508194669400919	0.46206070884991	0.27185484323131
1	91822649	91964330	HAP_1	0.265546218487395	0.884054629548465	0.410187031548499	0.0315518463267131
1	91822649	91964330	HAP_2	0.119327731092437	-0.94604348322143	0.866755175816735	0.275514610796362
1	91822649	91964330	HAP_3	0.0672268907563025	1.36846418805841	1.13713426650577	0.229298318687641
1	91822649	91964330	HAP_4	0.210084033613445	-0.733731204928701	0.504610454286127	0.146470179950493
1	91822649	91964330	HAP_5	0.25546218487395	0.464436948350586	0.457151827102932	0.310082062114658
1	91870409	92049917	HAP_1	0.0672268907563025	1.36846418805841	1.13713426650577	0.229298318687641
1	91870409	92049917	HAP_2	0.211764705882353	-0.733731204928701	0.504610454286127	0.146470179950493
1	91870409	92049917	HAP_3	0.521008403361345	0.441999971936899	0.253790835680008	0.0821082868354057
1	91870409	92049917	HAP_4	0.119327731092437	-0.94604348322143	0.866755175816735	0.275514610796362
1	91906432	92107925	HAP_1	0.0672268907563025	1.36846418805841	1.13713426650577	0.229298318687641
1	91906432	92107925	HAP_2	0.151260504201681	-0.053294052937185	0.674335757850106	0.937034395361321
1	91906432	92107925	HAP_3	0.521008403361345	0.441999971936899	0.253790835680008	0.0821082868354057
1	91906432	92107925	HAP_4	0.119327731092437	-0.94604348322143	0.866755175816735	0.275514610796362
1	91940990	92166548	HAP_1	0.119327731092437	-0.94604348322143	0.866755175816735	0.275514610796362
1	91940990	92166548	HAP_2	0.521008403361345	0.441999971936899	0.253790835680008	0.0821082868354057
1	91940990	92166548	HAP_3	0.0672268907563025	1.36846418805841	1.13713426650577	0.229298318687641
1	91940990	92166548	HAP_4	0.151260504201681	-0.053294052937185	0.674335757850106	0.937034395361321
1	92007371	92204758	HAP_1	0.0672268907563025	1.36846418805841	1.13713426650577	0.229298318687641
1	92007371	92204758	HAP_2	0.192436974789916	0.039092824160326	0.559765976629241	0.944346749553978
1	92007371	92204758	HAP_3	0.123529411764706	-0.94604348322143	0.866755175816735	0.275514610796362
1	92007371	92204758	HAP_4	0.521008403361345	0.441999971936899	0.253790835680008	0.0821082868354057
1	92076075	92227568	HAP_1	0.0672268907563025	1.36846418805841	1.13713426650577	0.229298318687641
1	92076075	92227568	HAP_2	0.521848739495798	0.441999971936899	0.253790835680008	0.0821082868354057
1	92076075	92227568	HAP_3	0.185714285714286	0.0368653784298886	0.584458483637536	0.949727539649048
1	92076075	92227568	HAP_4	0.123529411764706	-0.94604348322143	0.866755175816735	0.275514610796362
1	92151367	92243766	HAP_1	0.123529411764706	-0.94604348322143	0.866755175816735	0.275514610796362
1	92151367	92243766	HAP_2	0.531932773109244	0.361183378815303	0.252603976302035	0.153299402278031
1	92151367	92243766	HAP_3	0.0672268907563025	1.36846418805841	1.13713426650577	0.229298318687641
1	92151367	92243766	HAP_4	0.185714285714286	0.0368653784298886	0.584458483637536	0.949727539649048
1	92196827	92303587	HAP_1	0.123529411764706	-0.94604348322143	0.866755175816735	0.275514610796362
1	92196827	92303587	HAP_2	0.182352941176471	0.0368653784298886	0.584458483637536	0.949727539649048
1	92196827	92303587	HAP_3	0.142016806722689	0.632617053356449	0.721275793622076	0.380804715409023
1	92196827	92303587	HAP_4	0.531932773109244	0.361183378815303	0.252603976302035	0.153299402278031
1	92217676	92386584	HAP_1	0.184033613445378	0.0368653784298886	0.584458483637536	0.949727539649048
1	92217676	92386584	HAP_2	0.0680672268907563	1.36846418805841	1.13713426650577	0.229298318687641
1	92217676	92386584	HAP_3	0.118487394957983	-0.94604348322143	0.866755175816735	0.275514610796362
1	92217676	92386584	HAP_4	0.518487394957983	0.444374319176947	0.2542109928907	0.0809821275060463
1	92238902	92446557	HAP_1	0.178151260504202	-0.288491938031128	0.599285449015525	0.63041801354104
1	92238902	92446557	HAP_2	0.0680672268907563	1.36846418805841	1.13713426650577	0.229298318687641
1	92238902	92446557	HAP_3	0.118487394957983	-0.94604348322143	0.866755175816735	0.275514610796362
1	92238902	92446557	HAP_4	0.516806722689076	0.444374319176947	0.2542109928907	0.0809821275060463
1	92284105	92507275	HAP_1	0.158823529411765	-0.251767886320511	0.617206695421928	0.683486073914271
1	92284105	92507275	HAP_2	0.0680672268907563	1.36846418805841	1.13713426650577	0.229298318687641
1	92284105	92507275	HAP_3	0.118487394957983	-0.94604348322143	0.866755175816735	0.275514610796362
1	92284105	92507275	HAP_4	0.256302521008403	0.464436948350586	0.457151827102932	0.310082062114658
1	92284105	92507275	HAP_5	0.260504201680672	0.906563012033319	0.414783005703261	0.0292403506186612
1	92357970	92575751	HAP_1	0.0714285714285714	0.725498501272796	1.04200834860515	0.486550121062079
1	92357970	92575751	HAP_2	0.25546218487395	0.464436948350586	0.457151827102932	0.310082062114658
1	92357970	92575751	HAP_3	0.260504201680672	0.906563012033319	0.414783005703261	0.0292403506186612
1	92357970	92575751	HAP_4	0.118487394957983	-0.94604348322143	0.866755175816735	0.275514610796362
1	92357970	92575751	HAP_5	0.158823529411765	-0.251767886320511	0.617206695421928	0.683486073914271
1	92428502	92648980	HAP_1	0.247899159663866	0.631859689438586	0.468154442429996	0.177642694311578
1	92428502	92648980	HAP_2	0.260504201680672	0.906563012033319	0.414783005703261	0.0292403506186612
1	92428502	92648980	HAP_3	0.27563025210084	-0.680382325396401	0.411813055241789	0.0990406689909624
1	92428502	92648980	HAP_4	0.0907563025210084	0.230112935246767	0.91061709434733	0.800589275604747
1	92481821	92720332	HAP_1	0.0907563025210084	0.230112935246767	0.91061709434733	0.800589275604747
1	92481821	92720332	HAP_2	0.258823529411765	0.967352361561755	0.419932461948251	0.0215971636317034
1	92481821	92720332	HAP_3	0.276470588235294	-0.680382325396401	0.411813055241789	0.0990406689909624
1	92481821	92720332	HAP_4	0.247899159663866	0.631859689438586	0.468154442429996	0.177642694311578
1	92549014	92801124	HAP_1	0.0932773109243697	-1.21499600962514	1.0501522041734	0.247758705616275
1	92549014	92801124	HAP_2	0.132773109243697	-0.0317816202369015	0.720361692286128	0.964824699327127
1	92549014	92801124	HAP_3	0.0647058823529412	1.52997243122536	1.27408867631382	0.230303049680118
1	92549014	92801124	HAP_4	0.0907563025210084	0.230112935246767	0.91061709434733	0.800589275604747
1	92549014	92801124	HAP_5	0.247899159663866	0.631859689438586	0.468154442429996	0.177642694311578
1	92549014	92801124	HAP_6	0.258823529411765	0.9326089648503	0.414925707369149	0.0249719990999479
1	92628355	92877311	HAP_1	0.0865546218487395	-1.12704683591336	1.28490313081367	0.38076960211662
1	92628355	92877311	HAP_2	0.191596638655462	-0.366678623008597	0.534736527856406	0.49316381165791
1	92628355	92877311	HAP_3	0.0647058823529412	1.52997243122536	1.27408867631382	0.230303049680118
1	92628355	92877311	HAP_4	0.0907563025210084	0.230112935246767	0.91061709434733	0.800589275604747
1	92628355	92877311	HAP_5	0.227731092436975	1.35718621845193	0.473866658363631	0.00433320616787801
1	92628355	92877311	HAP_6	0.247899159663866	0.631859689438586	0.468154442429996	0.177642694311578
1	92693722	92966360	HAP_1	0.0857142857142857	-1.12704683591336	1.28490313081367	0.38076960211662
1	92693722	92966360	HAP_2	0.282352941176471	0.0793920652816617	0.371920894881157	0.831039101444663
1	92693722	92966360	HAP_3	0.0647058823529412	1.52997243122536	1.27408867631382	0.230303049680118
1	92693722	92966360	HAP_4	0.227731092436975	1.35718621845193	0.473866658363631	0.00433320616787801
1	92693722	92966360	HAP_5	0.247058823529412	0.631859689438586	0.468154442429996	0.177642694311578
1	92765166	93045563	HAP_1	0.0857142857142857	-1.12704683591336	1.28490313081367	0.38076960211662
1	92765166	93045563	HAP_2	0.0957983193277311	0.238876778746853	0.814908849389166	0.769524884548275
1	92765166	93045563	HAP_3	0.420168067226891	0.350736238372051	0.276501847249116	0.20513478794973
1	92765166	93045563	HAP_4	0.247058823529412	0.631859689438586	0.468154442429996	0.177642694311578
1	92765166	93045563	HAP_5	0.0647058823529412	1.52997243122536	1.27408867631382	0.230303049680118
1	92852390	93110126	HAP_1	0.0857142857142857	-1.12704683591336	1.28490313081367	0.38076960211662
1	92852390	93110126	HAP_2	0.278151260504202	0.209845315846342	0.424440543056636	0.621207094240515
1	92852390	93110126	HAP_3	0.0789915966386555	0.997074582116548	1.04343198168024	0.339685153101068
1	92852390	93110126	HAP_4	0.115966386554622	-0.947538887759768	0.915471258567595	0.301085443907819
1	92852390	93110126	HAP_5	0.234453781512605	1.06027750613998	0.447096325541756	0.018041752583891
1	92852390	93110126	HAP_6	0.0638655462184874	1.52997243122536	1.27408867631382	0.230303049680118
1	92940002	93174762	HAP_1	0.0857142857142857	-1.12704683591336	1.28490313081367	0.38076960211662
1	92940002	93174762	HAP_2	0.257142857142857	0.534834619505343	0.455209035034676	0.240506821196418
1	92940002	93174762	HAP_3	0.0689075630252101	1.36846418805841	1.13713426650577	0.229298318687641
1	92940002	93174762	HAP_4	0.115966386554622	-0.947538887759768	0.915471258567595	0.301085443907819
1	92940002	93174762	HAP_5	0.231932773109244	1.18107047896968	0.459658058258298	0.0104337479945696
1	93023669	93221030	HAP_1	0.113445378151261	-0.947538887759768	0.915471258567595	0.301085443907819
1	93023669	93221030	HAP_2	0.279831932773109	0.506194051708429	0.378501231597816	0.181626151643573
1	93023669	93221030	HAP_3	0.0840336134453782	-1.12704683591336	1.28490313081367	0.38076960211662
1	93023669	93221030	HAP_4	0.250420168067227	0.534834619505343	0.455209035034676	0.240506821196418
1	93023669	93221030	HAP_5	0.0689075630252101	1.36846418805841	1.13713426650577	0.229298318687641
1	93077525	93261856	HAP_1	0.0873949579831933	-1.12704683591336	1.28490313081367	0.38076960211662
1	93077525	93261856	HAP_2	0.113445378151261	-0.947538887759768	0.915471258567595	0.301085443907819
1	93077525	93261856	HAP_3	0.284033613445378	0.490724548121102	0.375500481274072	0.191778210400461
1	93077525	93261856	HAP_4	0.253781512605042	0.525092936503774	0.452152023387177	0.245988085014856
1	93077525	93261856	HAP_5	0.0689075630252101	1.36846418805841	1.13713426650577	0.229298318687641
1	93151332	93295481	HAP_1	0.0697478991596639	1.36846418805841	1.13713426650577	0.229298318687641
1	93151332	93295481	HAP_2	0.115126050420168	-0.947538887759768	0.915471258567595	0.301085443907819
1	93151332	93295481	HAP_3	0.0882352941176471	-1.12704683591336	1.28490313081367	0.38076960211662
1	93151332	93295481	HAP_4	0.114285714285714	0.111934989029634	1.03888120673799	0.914234544954743
1	93151332	93295481	HAP_5	0.170588235294118	0.119139998687182	0.731620208052593	0.870697748441419
1	93151332	93295481	HAP_6	0.29327731092437	1.00198160072621	0.381404845950659	0.00883900355840443
1	93202803	93355989	HAP_1	0.0697478991596639	1.36846418805841	1.13713426650577	0.229298318687641
1	93202803	93355989	HAP_2	0.115126050420168	-0.947538887759768	0.915471258567595	0.301085443907819
1	93202803	93355989	HAP_3	0.29327731092437	1.00198160072621	0.381404845950659	0.00883900355840443
1	93202803	93355989	HAP_4	0.0873949579831933	-1.12704683591336	1.28490313081367	0.38076960211662
1	93202803	93355989	HAP_5	0.114285714285714	0.111934989029634	1.03888120673799	0.914234544954743
1	93202803	93355989	HAP_6	0.147899159663866	0.589188310159199	0.760167226165515	0.438608813831351
1	93250996	93423999	HAP_1	0.0873949579831933	-1.12704683591336	1.28490313081367	0.38076960211662
1	93250996	93423999	HAP_2	0.292436974789916	1.00198160072621	0.381404845950659	0.00883900355840443
1	93250996	93423999	HAP_3	0.114285714285714	0.111934989029634	1.03888120673799	0.914234544954743
1	93250996	93423999	HAP_4	0.0605042016806723	3.22029972506028	1.46034081714071	0.0278324402759125
1	93250996	93423999	HAP_5	0.130252100840336	-0.880408540305778	0.769372543825919	0.252961273144667
1	93250996	93423999	HAP_6	0.129411764705882	0.626105845287316	0.926072178275615	0.499253644911025
1	93277472	93490649	HAP_1	0.292436974789916	1.00198160072621	0.381404845950659	0.00883900355840443
1	93277472	93490649	HAP_2	0.114285714285714	0.111934989029634	1.03888120673799	0.914234544954743
1	93277472	93490649	HAP_3	0.0605042016806723	3.22029972506028	1.46034081714071	0.0278324402759125
1	93277472	93490649	HAP_4	0.130252100840336	-0.880408540305778	0.769372543825919	0.252961273144667
1	93277472	93490649	HAP_5	0.129411764705882	0.626105845287316	0.926072178275615	0.499253644911025
1	93277472	93490649	HAP_6	0.0873949579831933	-1.12704683591336	1.28490313081367	0.38076960211662
1	93336034	93559062	HAP_1	0.29327731092437	1.06105183265225	0.378544607746857	0.00523206573549741
1	93336034	93559062	HAP_2	0.0596638655462185	3.22029972506028	1.46034081714071	0.0278324402759125
1	93336034	93559062	HAP_3	0.126050420168067	-0.880408540305778	0.769372543825919	0.252961273144667
1	93336034	93559062	HAP_4	0.129411764705882	0.626105845287316	0.926072178275615	0.499253644911025
1	93336034	93559062	HAP_5	0.114285714285714	0.111934989029634	1.03888120673799	0.914234544954743
1	93336034	93559062	HAP_6	0.0873949579831933	-1.12704683591336	1.28490313081367	0.38076960211662
1	93405739	93615635	HAP_1	0.0596638655462185	3.22029972506028	1.46034081714071	0.0278324402759125
1	93405739	93615635	HAP_2	0.128571428571429	0.626105845287316	0.926072178275615	0.499253644911025
1	93405739	93615635	HAP_3	0.0865546218487395	-1.12704683591336	1.28490313081367	0.38076960211662
1	93405739	93615635	HAP_4	0.110084033613445	-0.947538887759768	0.915471258567595	0.301085443907819
1	93405739	93615635	HAP_5	0.102521008403361	0.527974116399225	1.13658609366559	0.642444453569273
1	93405739	93615635	HAP_6	0.294117647058824	1.02010623951956	0.373035092644512	0.00643562427086468
1	93459358	93673091	HAP_1	0.0596638655462185	3.22029972506028	1.46034081714071	0.0278324402759125
1	93459358	93673091	HAP_2	0.110084033613445	0.0411569888370131	0.830538653474191	0.960494348317335
1	93459358	93673091	HAP_3	0.184033613445378	2.61248591291162	0.557483899020026	3.46901573979607e-06
1	93459358	93673091	HAP_4	0.110084033613445	-0.947538887759768	0.915471258567595	0.301085443907819
1	93459358	93673091	HAP_5	0.102521008403361	0.527974116399225	1.13658609366559	0.642444453569273
1	93459358	93673091	HAP_6	0.128571428571429	0.626105845287316	0.926072178275615	0.499253644911025
1	93459358	93673091	HAP_7	0.0873949579831933	-1.12704683591336	1.28490313081367	0.38076960211662
1	93534574	93728129	HAP_1	0.128571428571429	0.626105845287316	0.926072178275615	0.499253644911025
1	93534574	93728129	HAP_2	0.0873949579831933	-1.12704683591336	1.28490313081367	0.38076960211662
1	93534574	93728129	HAP_3	0.0596638655462185	3.22029972506028	1.46034081714071	0.0278324402759125
1	93534574	93728129	HAP_4	0.110084033613445	0.0411569888370131	0.830538653474191	0.960494348317335
1	93534574	93728129	HAP_5	0.184033613445378	2.61248591291162	0.557483899020026	3.46901573979607e-06
1	93534574	93728129	HAP_6	0.110084033613445	-0.947538887759768	0.915471258567595	0.301085443907819
1	93534574	93728129	HAP_7	0.102521008403361	0.527974116399225	1.13658609366559	0.642444453569273
1	93589077	93769752	HAP_1	0.0983193277310924	-1.13391442863361	1.14878954840599	0.324027564888146
1	93589077	93769752	HAP_2	0.128571428571429	0.626105845287316	0.926072178275615	0.499253644911025
1	93589077	93769752	HAP_3	0.110924369747899	-0.947538887759768	0.915471258567595	0.301085443907819
1	93589077	93769752	HAP_4	0.103361344537815	0.527974116399225	1.13658609366559	0.642444453569273
1	93589077	93769752	HAP_5	0.110084033613445	0.0411569888370131	0.830538653474191	0.960494348317335
1	93589077	93769752	HAP_6	0.185714285714286	2.49120874368363	0.545851873645088	6.12889412606261e-06
1	93589077	93769752	HAP_7	0.0596638655462185	3.22029972506028	1.46034081714071	0.0278324402759125
1	93657682	93798697	HAP_1	0.110084033613445	0.0411569888370131	0.830538653474191	0.960494348317335
1	93657682	93798697	HAP_2	0.0983193277310924	-1.13391442863361	1.14878954840599	0.324027564888146
1	93657682	93798697	HAP_3	0.115966386554622	-0.536124402534717	0.971319327653037	0.58119117035923
1	93657682	93798697	HAP_4	0.592436974789916	0.878662103375335	0.228076001816306	0.000129910089906549
1	93712106	93812636	HAP_1	0.127731092436975	-0.0734909669061177	0.755762907732045	0.922568668762559
1	93712106	93812636	HAP_2	0.0983193277310924	-1.13391442863361	1.14878954840599	0.324027564888146
1	93712106	93812636	HAP_3	0.605042016806723	0.801841158480454	0.223173885427281	0.000354698766692516
1	93712106	93812636	HAP_4	0.133613445378151	-0.598968780444939	0.857147682103514	0.484960558520998
1	93756865	93838561	HAP_1	0.10672268907563	-1.28738078131463	0.98534264283593	0.191888076208636
1	93756865	93838561	HAP_2	0.611764705882353	0.792463876017682	0.221194062242189	0.000368580027324122
1	93756865	93838561	HAP_3	0.126890756302521	-0.487781568472955	0.814095990920578	0.549292947742412
1	93756865	93838561	HAP_4	0.128571428571429	-0.13352273534813	0.725314680530395	0.854007453388402
1	93793796	93873380	HAP_1	0.509243697478992	0.759588162476967	0.249736652235951	0.00245955315184182
1	93793796	93873380	HAP_2	0.102521008403361	0.527974116399225	1.13658609366559	0.642444453569273
1	93793796	93873380	HAP_3	0.0983193277310924	-1.13391442863361	1.14878954840599	0.324027564888146
1	93793796	93873380	HAP_4	0.0672268907563025	-0.341668056451478	1.46550958798396	0.815735115639875
1	93793796	93873380	HAP_5	0.110084033613445	0.0411569888370131	0.830538653474191	0.960494348317335
1	93808505	93906113	HAP_1	0.494957983193277	0.824295598523433	0.25752980069611	0.00144525192530103
1	93808505	93906113	HAP_2	0.102521008403361	0.527974116399225	1.13658609366559	0.642444453569273
1	93808505	93906113	HAP_3	0.0983193277310924	-1.13391442863361	1.14878954840599	0.324027564888146
1	93808505	93906113	HAP_4	0.110084033613445	0.0411569888370131	0.830538653474191	0.960494348317335
1	93830840	93959822	HAP_1	0.0983193277310924	-1.13391442863361	1.14878954840599	0.324027564888146
1	93830840	93959822	HAP_2	0.110084033613445	0.0411569888370131	0.830538653474191	0.960494348317335
1	93830840	93959822	HAP_3	0.25546218487395	2.88670074841378	0.443461269265324	1.62961925687167e-10
1	93830840	93959822	HAP_4	0.24453781512605	-0.64896924352584	0.461314788184531	0.160025855575774
1	93830840	93959822	HAP_5	0.102521008403361	0.527974116399225	1.13658609366559	0.642444453569273
1	93864344	94035932	HAP_1	0.100840336134454	-1.13391442863361	1.14878954840599	0.324027564888146
1	93864344	94035932	HAP_2	0.25546218487395	2.88670074841378	0.443461269265324	1.62961925687167e-10
1	93864344	94035932	HAP_3	0.110084033613445	-0.947538887759768	0.915471258567595	0.301085443907819
1	93864344	94035932	HAP_4	0.152100840336134	0.591995505001948	0.759453678759506	0.436001036476729
1	93864344	94035932	HAP_5	0.110084033613445	0.0411569888370131	0.830538653474191	0.960494348317335
1	93864344	94035932	HAP_6	0.102521008403361	0.527974116399225	1.13658609366559	0.642444453569273
1	93893400	94081314	HAP_1	0.25546218487395	2.88670074841378	0.443461269265324	1.62961925687167e-10
1	93893400	94081314	HAP_2	0.102521008403361	0.527974116399225	1.13658609366559	0.642444453569273
1	93893400	94081314	HAP_3	0.110084033613445	-0.947538887759768	0.915471258567595	0.301085443907819
1	93893400	94081314	HAP_4	0.164705882352941	0.591995505001948	0.759453678759506	0.436001036476729
1	93893400	94081314	HAP_5	0.1	-1.13391442863361	1.14878954840599	0.324027564888146
1	93893400	94081314	HAP_6	0.110084033613445	0.0411569888370131	0.830538653474191	0.960494348317335
1	93949276	94105780	HAP_1	0.254621848739496	3.01096732887105	0.449205175071426	4.83750207929101e-11
1	93949276	94105780	HAP_2	0.111764705882353	0.0411569888370131	0.830538653474191	0.960494348317335
1	93949276	94105780	HAP_3	0.103361344537815	0.527974116399225	1.13658609366559	0.642444453569273
1	93949276	94105780	HAP_4	0.110084033613445	-0.947538887759768	0.915471258567595	0.301085443907819
1	93949276	94105780	HAP_5	0.272268907563025	-0.423493951118888	0.451614016954903	0.348769947010365
1	94020056	94145549	HAP_1	0.111764705882353	0.0411569888370131	0.830538653474191	0.960494348317335
1	94020056	94145549	HAP_2	0.110084033613445	-0.947538887759768	0.915471258567595	0.301085443907819
1	94020056	94145549	HAP_3	0.256302521008403	2.93119879040828	0.442602244592382	8.03466845826026e-11
1	94020056	94145549	HAP_4	0.335294117647059	-0.483566971064932	0.350162549158205	0.167815582083629
1	94020056	94145549	HAP_5	0.1	0.527974116399225	1.13658609366559	0.642444453569273
1	94064864	94207832	HAP_1	0.221008403361345	0.214017429286039	0.502796342891819	0.670517115843124
1	94064864	94207832	HAP_2	0.0983193277310924	-1.13391442863361	1.14878954840599	0.324027564888146
1	94064864	94207832	HAP_3	0.1	0.527974116399225	1.13658609366559	0.642444453569273
1	94064864	94207832	HAP_4	0.109243697478992	-0.947538887759768	0.915471258567595	0.301085443907819
1	94064864	94207832	HAP_5	0.256302521008403	2.93119879040828	0.442602244592382	8.03466845826026e-11
1	94064864	94207832	HAP_6	0.114285714285714	0.0411569888370131	0.830538653474191	0.960494348317335
1	94100983	94238814	HAP_1	0.219327731092437	0.214017429286039	0.502796342891819	0.670517115843124
1	94100983	94238814	HAP_2	0.0983193277310924	-1.13391442863361	1.14878954840599	0.324027564888146
1	94100983	94238814	HAP_3	0.1	0.527974116399225	1.13658609366559	0.642444453569273
1	94100983	94238814	HAP_4	0.257142857142857	2.81440590177517	0.437210438357656	2.54671050130205e-10
1	94100983	94238814	HAP_5	0.109243697478992	-0.947538887759768	0.915471258567595	0.301085443907819
1	94100983	94238814	HAP_6	0.161344537815126	-0.204207285350389	0.728678342998333	0.779390363739126
1	94131411	94310972	HAP_1	0.109243697478992	-0.947538887759768	0.915471258567595	0.301085443907819
1	94131411	94310972	HAP_2	0.170588235294118	-0.249521926200763	0.636971995012899	0.695400082296345
1	94131411	94310972	HAP_3	0.194117647058824	0.173301723294394	0.551889533932614	0.753621987368202
1	94131411	94310972	HAP_4	0.0983193277310924	-1.13391442863361	1.14878954840599	0.324027564888146
1	94131411	94310972	HAP_5	0.1	0.527974116399225	1.13658609366559	0.642444453569273
1	94131411	94310972	HAP_6	0.257142857142857	2.81440590177517	0.437210438357656	2.54671050130205e-10
1	94198138	94379900	HAP_1	0.160504201680672	-0.204207285350389	0.728678342998333	0.779390363739126
1	94198138	94379900	HAP_2	0.192436974789916	0.173301723294394	0.551889533932614	0.753621987368202
1	94198138	94379900	HAP_3	0.0983193277310924	-1.13391442863361	1.14878954840599	0.324027564888146
1	94198138	94379900	HAP_4	0.114285714285714	0.42311135814214	0.901410355668697	0.638967998157966
1	94198138	94379900	HAP_5	0.256302521008403	2.88670074841378	0.443461269265324	1.62961925687167e-10
1	94198138	94379900	HAP_6	0.109243697478992	-0.947538887759768	0.915471258567595	0.301085443907819
1	94227313	94432501	HAP_1	0.253781512605042	2.88670074841378	0.443461269265324	1.62961925687167e-10
1	94227313	94432501	HAP_2	0.110084033613445	0.0411569888370131	0.830538653474191	0.960494348317335
1	94227313	94432501	HAP_3	0.135294117647059	0.381751956003188	0.826332010025999	0.644265617540119
1	94227313	94432501	HAP_4	0.109243697478992	-0.947538887759768	0.915471258567595	0.301085443907819
1	94227313	94432501	HAP_5	0.0983193277310924	-1.13391442863361	1.14878954840599	0.324027564888146
1	94227313	94432501	HAP_6	0.100840336134454	0.527974116399225	1.13658609366559	0.642444453569273
1	94282823	94486531	HAP_1	0.100840336134454	0.527974116399225	1.13658609366559	0.642444453569273
1	94282823	94486531	HAP_2	0.253781512605042	2.88670074841378	0.443461269265324	1.62961925687167e-10
1	94282823	94486531	HAP_3	0.109243697478992	0.0411569888370131	0.830538653474191	0.960494348317335
1	94282823	94486531	HAP_4	0.134453781512605	0.381751956003188	0.826332010025999	0.644265617540119
1	94282823	94486531	HAP_5	0.20672268907563	-0.993621691728558	0.528246221674946	0.0604733459433798
1	94351654	94517483	HAP_1	0.108403361344538	-0.735974686826516	0.976678768613589	0.451425190654486
1	94351654	94517483	HAP_2	0.0983193277310924	-1.13391442863361	1.14878954840599	0.324027564888146
1	94351654	94517483	HAP_3	0.107563025210084	0.0411569888370131	0.830538653474191	0.960494348317335
1	94351654	94517483	HAP_4	0.134453781512605	0.381751956003188	0.826332010025999	0.644265617540119
1	94351654	94517483	HAP_5	0.100840336134454	0.527974116399225	1.13658609366559	0.642444453569273
1	94351654	94517483	HAP_6	0.253781512605042	2.88670074841378	0.443461269265324	1.62961925687167e-10
1	94415045	94565488	HAP_1	0.254621848739496	2.91763881628648	0.437533520309744	6.02058840301828e-11
1	94415045	94565488	HAP_2	0.102521008403361	0.527974116399225	1.13658609366559	0.642444453569273
1	94415045	94565488	HAP_3	0.134453781512605	0.381751956003188	0.826332010025999	0.644265617540119
1	94415045	94565488	HAP_4	0.108403361344538	-0.735974686826516	0.976678768613589	0.451425190654486
1	94415045	94565488	HAP_5	0.0983193277310924	-1.13391442863361	1.14878954840599	0.324027564888146
1	94415045	94565488	HAP_6	0.107563025210084	0.0411569888370131	0.830538653474191	0.960494348317335
1	94461819	94608014	HAP_1	0.254621848739496	2.91763881628648	0.437533520309744	6.02058840301828e-11
1	94461819	94608014	HAP_2	0.102521008403361	0.527974116399225	1.13658609366559	0.642444453569273
1	94461819	94608014	HAP_3	0.134453781512605	0.381751956003188	0.826332010025999	0.644265617540119
1	94461819	94608014	HAP_4	0.115126050420168	-0.73291538531554	0.858810499400158	0.39378441287704
1	94461819	94608014	HAP_5	0.10672268907563	-1.11515352977162	1.05366479487306	0.290331769201269
1	94461819	94608014	HAP_6	0.173949579831933	-0.403970927473937	0.60399588536514	0.503868744091468
1	94509358	94649276	HAP_1	0.10672268907563	-1.11515352977162	1.05366479487306	0.290331769201269
1	94509358	94649276	HAP_2	0.178991596638655	-0.392474633429045	0.602781369482459	0.515234977326993
1	94509358	94649276	HAP_3	0.104201680672269	0.527974116399225	1.13658609366559	0.642444453569273
1	94509358	94649276	HAP_4	0.134453781512605	0.381751956003188	0.826332010025999	0.644265617540119
1	94509358	94649276	HAP_5	0.254621848739496	2.91763881628648	0.437533520309744	6.02058840301828e-11
1	94509358	94649276	HAP_6	0.163865546218487	-0.326552868934164	0.629165750332503	0.603940478996194
1	94543678	94710581	HAP_1	0.136134453781513	0.381751956003188	0.826332010025999	0.644265617540119
1	94543678	94710581	HAP_2	0.0983193277310924	-1.13391442863361	1.14878954840599	0.324027564888146
1	94543678	94710581	HAP_3	0.254621848739496	2.91763881628648	0.437533520309744	6.02058840301828e-11
1	94543678	94710581	HAP_4	0.104201680672269	0.527974116399225	1.13658609366559	0.642444453569273
1	94543678	94710581	HAP_5	0.114285714285714	0.132774154324543	0.869472934700068	0.878682673418326
1	94543678	94710581	HAP_6	0.109243697478992	-0.735974686826516	0.976678768613589	0.451425190654486
1	94589723	94782982	HAP_1	0.254621848739496	2.91763881628648	0.437533520309744	6.02058840301828e-11
1	94589723	94782982	HAP_2	0.115126050420168	0.132774154324543	0.869472934700068	0.878682673418326
1	94589723	94782982	HAP_3	0.167226890756303	-0.645916548985504	0.579886124153335	0.265795647799186
1	94589723	94782982	HAP_4	0.134453781512605	0.381751956003188	0.826332010025999	0.644265617540119
1	94589723	94782982	HAP_5	0.104201680672269	0.527974116399225	1.13658609366559	0.642444453569273
1	94589723	94782982	HAP_6	0.0983193277310924	-1.13391442863361	1.14878954840599	0.324027564888146
1	94630552	94832723	HAP_1	0.254621848739496	2.91763881628648	0.437533520309744	6.02058840301828e-11
1	94630552	94832723	HAP_2	0.0983193277310924	-1.13391442863361	1.14878954840599	0.324027564888146
1	94630552	94832723	HAP_3	0.105042016806723	0.527974116399225	1.13658609366559	0.642444453569273
1	94630552	94832723	HAP_4	0.134453781512605	0.381751956003188	0.826332010025999	0.644265617540119
1	94630552	94832723	HAP_5	0.115966386554622	0.0411569888370131	0.830538653474191	0.960494348317335
1	94630552	94832723	HAP_6	0.168067226890756	-0.645916548985504	0.579886124153335	0.265795647799186
1	94689672	94879711	HAP_1	0.168067226890756	-0.645916548985504	0.579886124153335	0.265795647799186
1	94689672	94879711	HAP_2	0.0983193277310924	-1.13391442863361	1.14878954840599	0.324027564888146
1	94689672	94879711	HAP_3	0.50672268907563	1.21207611621936	0.246860635530132	1.18490323225147e-06
1	94689672	94879711	HAP_4	0.115966386554622	0.0411569888370131	0.830538653474191	0.960494348317335
1	94747761	94930367	HAP_1	0.117647058823529	0.0411569888370131	0.830538653474191	0.960494348317335
1	94747761	94930367	HAP_2	0.0983193277310924	-1.13391442863361	1.14878954840599	0.324027564888146
1	94747761	94930367	HAP_3	0.105042016806723	0.527974116399225	1.13658609366559	0.642444453569273
1	94747761	94930367	HAP_4	0.256302521008403	2.6792859710735	0.428242466836837	7.63622251193831e-10
1	94747761	94930367	HAP_5	0.145378151260504	0.226474124470769	0.78609381786881	0.773372277015642
1	94747761	94930367	HAP_6	0.109243697478992	-0.735974686826516	0.976678768613589	0.451425190654486
1	94823427	95001314	HAP_1	0.116806722689076	0.0411569888370131	0.830538653474191	0.960494348317335
1	94823427	95001314	HAP_2	0.0974789915966387	-1.13391442863361	1.14878954840599	0.324027564888146
1	94823427	95001314	HAP_3	0.109243697478992	-0.735974686826516	0.976678768613589	0.451425190654486
1	94823427	95001314	HAP_4	0.104201680672269	0.527974116399225	1.13658609366559	0.642444453569273
1	94823427	95001314	HAP_5	0.256302521008403	2.6792859710735	0.428242466836837	7.63622251193831e-10
1	94823427	95001314	HAP_6	0.145378151260504	0.226474124470769	0.78609381786881	0.773372277015642
1	94869410	95051421	HAP_1	0.0974789915966387	-1.13391442863361	1.14878954840599	0.324027564888146
1	94869410	95051421	HAP_2	0.104201680672269	0.527974116399225	1.13658609366559	0.642444453569273
1	94869410	95051421	HAP_3	0.25546218487395	2.91763881628648	0.437533520309744	6.02058840301828e-11
1	94869410	95051421	HAP_4	0.145378151260504	0.226474124470769	0.78609381786881	0.773372277015642
1	94869410	95051421	HAP_5	0.116806722689076	0.0411569888370131	0.830538653474191	0.960494348317335
1	94869410	95051421	HAP_6	0.109243697478992	-0.735974686826516	0.976678768613589	0.451425190654486
1	94918244	95111295	HAP_1	0.10672268907563	0.0411569888370131	0.830538653474191	0.960494348317335
1	94918244	95111295	HAP_2	0.104201680672269	0.527974116399225	1.13658609366559	0.642444453569273
1	94918244	95111295	HAP_3	0.254621848739496	2.91763881628648	0.437533520309744	6.02058840301828e-11
1	94918244	95111295	HAP_4	0.109243697478992	-0.735974686826516	0.976678768613589	0.451425190654486
1	94918244	95111295	HAP_5	0.0974789915966387	-1.13391442863361	1.14878954840599	0.324027564888146
1	94918244	95111295	HAP_6	0.147058823529412	0.236110476771171	0.75462397788069	0.75448016517389
1	94984070	95161382	HAP_1	0.10672268907563	0.0411569888370131	0.830538653474191	0.960494348317335
1	94984070	95161382	HAP_2	0.109243697478992	-0.735974686826516	0.976678768613589	0.451425190654486
1	94984070	95161382	HAP_3	0.147058823529412	0.236110476771171	0.75462397788069	0.75448016517389
1	94984070	95161382	HAP_4	0.253781512605042	2.91763881628648	0.437533520309744	6.02058840301828e-11
1	94984070	95161382	HAP_5	0.105042016806723	0.527974116399225	1.13658609366559	0.642444453569273
1	94984070	95161382	HAP_6	0.0974789915966387	-1.13391442863361	1.14878954840599	0.324027564888146
1	95039467	95203791	HAP_1	0.108403361344538	-0.735974686826516	0.976678768613589	0.451425190654486
1	95039467	95203791	HAP_2	0.134453781512605	0.381751956003188	0.826332010025999	0.644265617540119
1	95039467	95203791	HAP_3	0.0983193277310924	-1.13391442863361	1.14878954840599	0.324027564888146
1	95039467	95203791	HAP_4	0.10672268907563	0.0411569888370131	0.830538653474191	0.960494348317335
1	95039467	95203791	HAP_5	0.253781512605042	2.91763881628648	0.437533520309744	6.02058840301828e-11
1	95039467	95203791	HAP_6	0.105042016806723	0.527974116399225	1.13658609366559	0.642444453569273
1	95091236	95242009	HAP_1	0.105042016806723	0.527974116399225	1.13658609366559	0.642444453569273
1	95091236	95242009	HAP_2	0.0983193277310924	-1.13391442863361	1.14878954840599	0.324027564888146
1	95091236	95242009	HAP_3	0.253781512605042	2.91763881628648	0.437533520309744	6.02058840301828e-11
1	95091236	95242009	HAP_4	0.108403361344538	0.0411569888370131	0.830538653474191	0.960494348317335
1	95091236	95242009	HAP_5	0.104201680672269	-0.879512915307714	1.04809581471117	0.401727907872652
1	95091236	95242009	HAP_6	0.134453781512605	0.381751956003188	0.826332010025999	0.644265617540119
1	95146962	95277451	HAP_1	0.134453781512605	0.381751956003188	0.826332010025999	0.644265617540119
1	95146962	95277451	HAP_2	0.108403361344538	0.0411569888370131	0.830538653474191	0.960494348317335
1	95146962	95277451	HAP_3	0.104201680672269	-0.879512915307714	1.04809581471117	0.401727907872652
1	95146962	95277451	HAP_4	0.253781512605042	2.91763881628648	0.437533520309744	6.02058840301828e-11
1	95146962	95277451	HAP_5	0.105042016806723	0.527974116399225	1.13658609366559	0.642444453569273
1	95146962	95277451	HAP_6	0.0983193277310924	-1.13391442863361	1.14878954840599	0.324027564888146
1	95190463	95330873	HAP_1	0.442857142857143	1.08737458929635	0.266639073565274	5.17341437821264e-05
1	95190463	95330873	HAP_2	0.221008403361345	0.0965974031205193	0.480373816708904	0.8407000319931
1	95190463	95330873	HAP_3	0.107563025210084	-1.28738078131463	0.98534264283593	0.191888076208636
1	95190463	95330873	HAP_4	0.135294117647059	0.381751956003188	0.826332010025999	0.644265617540119
1	95227704	95381178	HAP_1	0.373949579831933	1.60341409235857	0.311447529812705	3.60194050776216e-07
1	95227704	95381178	HAP_2	0.221008403361345	0.0965974031205193	0.480373816708904	0.8407000319931
1	95227704	95381178	HAP_3	0.134453781512605	0.381751956003188	0.826332010025999	0.644265617540119
1	95227704	95381178	HAP_4	0.0991596638655462	-1.13391442863361	1.14878954840599	0.324027564888146
1	95259738	95419931	HAP_1	0.230252100840336	-0.0628002963890456	0.455465361246463	0.890381675401762
1	95259738	95419931	HAP_2	0.505882352941176	1.03739373315415	0.253034850968966	4.72325896707816e-05
1	95259738	95419931	HAP_3	0.0991596638655462	-1.13391442863361	1.14878954840599	0.324027564888146
1	95305552	95493696	HAP_1	0.426050420168067	1.57793502396422	0.289469212378301	7.4027198957291e-08
1	95305552	95493696	HAP_2	0.0983193277310924	-1.13391442863361	1.14878954840599	0.324027564888146
1	95305552	95493696	HAP_3	0.0764705882352941	-1.20025590212855	1.47175583355503	0.415104613820493
1	95305552	95493696	HAP_4	0.226890756302521	-0.0225248923403575	0.462121149624667	0.961141310307065
1	95362528	95545101	HAP_1	0.232773109243697	0.126520695679502	0.446961855289251	0.777225196812541
1	95362528	95545101	HAP_2	0.441176470588235	1.42133635289275	0.275432582128919	3.38603372939933e-07
1	95362528	95545101	HAP_3	0.0764705882352941	-1.20025590212855	1.47175583355503	0.415104613820493
1	95362528	95545101	HAP_4	0.0983193277310924	-1.13391442863361	1.14878954840599	0.324027564888146
1	95406032	95597134	HAP_1	0.441176470588235	1.42133635289275	0.275432582128919	3.38603372939933e-07
1	95406032	95597134	HAP_2	0.0764705882352941	-1.20025590212855	1.47175583355503	0.415104613820493
1	95406032	95597134	HAP_3	0.126890756302521	-0.362983883885944	0.818691318355371	0.657662267194544
1	95406032	95597134	HAP_4	0.0983193277310924	-1.13391442863361	1.14878954840599	0.324027564888146
1	95406032	95597134	HAP_5	0.232773109243697	0.126520695679502	0.446961855289251	0.777225196812541
1	95466984	95638557	HAP_1	0.284033613445378	-0.235311677555139	0.38699167117469	0.543389129787775
1	95466984	95638557	HAP_2	0.281512605042017	2.69511634852982	0.402320921863935	4.96062978183028e-11
1	95466984	95638557	HAP_3	0.125210084033613	-1.22546770621696	0.871466987318678	0.160194731315711
1	95466984	95638557	HAP_4	0.132773109243697	0.628256470817927	0.871984585845252	0.471512417105772
1	95532674	95738484	HAP_1	0.273109243697479	2.55165529408808	0.423653905657002	3.03627575512723e-09
1	95532674	95738484	HAP_2	0.1	-1.13391442863361	1.14878954840599	0.324027564888146
1	95532674	95738484	HAP_3	0.132773109243697	0.628256470817927	0.871984585845252	0.471512417105772
1	95532674	95738484	HAP_4	0.0991596638655462	0.527974116399225	1.13658609366559	0.642444453569273
1	95532674	95738484	HAP_5	0.13109243697479	-0.254430156804264	0.736906847323865	0.730017850596064
1	95586549	95780803	HAP_1	0.273109243697479	2.55165529408808	0.423653905657002	3.03627575512723e-09
1	95586549	95780803	HAP_2	0.197478991596639	-0.116410552048897	0.545097453698894	0.830965643509668
1	95586549	95780803	HAP_3	0.126050420168067	-0.136862479133599	0.765198738708228	0.858110868654796
1	95586549	95780803	HAP_4	0.132773109243697	0.628256470817927	0.871984585845252	0.471512417105772
1	95623093	95830948	HAP_1	0.0974789915966387	-1.13391442863361	1.14878954840599	0.324027564888146
1	95623093	95830948	HAP_2	0.0974789915966387	0.527974116399225	1.13658609366559	0.642444453569273
1	95623093	95830948	HAP_3	0.115966386554622	-0.018648788198952	0.79937544672306	0.981395677446811
1	95623093	95830948	HAP_4	0.277310924369748	2.40480404348026	0.412451603071834	9.16460698385932e-09
1	95623093	95830948	HAP_5	0.131932773109244	0.628256470817927	0.871984585845252	0.471512417105772
1	95724946	95903188	HAP_1	0.0983193277310924	-1.13391442863361	1.14878954840599	0.324027564888146
1	95724946	95903188	HAP_2	0.0983193277310924	0.527974116399225	1.13658609366559	0.642444453569273
1	95724946	95903188	HAP_3	0.13109243697479	0.628256470817927	0.871984585845252	0.471512417105772
1	95724946	95903188	HAP_4	0.278151260504202	2.50743653155202	0.412748176390152	2.24111213506155e-09
1	95724946	95903188	HAP_5	0.115966386554622	-0.018648788198952	0.79937544672306	0.981395677446811
1	95724946	95903188	HAP_6	0.0504201680672269	-0.945231447232429	1.46516252985091	0.519092243781383
1	95764217	95962185	HAP_1	0.13109243697479	0.628256470817927	0.871984585845252	0.471512417105772
1	95764217	95962185	HAP_2	0.0504201680672269	-0.945231447232429	1.46516252985091	0.519092243781383
1	95764217	95962185	HAP_3	0.278151260504202	2.50743653155202	0.412748176390152	2.24111213506155e-09
1	95764217	95962185	HAP_4	0.115966386554622	-0.018648788198952	0.79937544672306	0.981395677446811
1	95764217	95962185	HAP_5	0.0974789915966387	-1.13391442863361	1.14878954840599	0.324027564888146
1	95764217	95962185	HAP_6	0.0983193277310924	0.527974116399225	1.13658609366559	0.642444453569273
1	95808860	96020731	HAP_1	0.0983193277310924	0.527974116399225	1.13658609366559	0.642444453569273
1	95808860	96020731	HAP_2	0.0512605042016807	-0.945231447232429	1.46516252985091	0.519092243781383
1	95808860	96020731	HAP_3	0.0974789915966387	-1.13391442863361	1.14878954840599	0.324027564888146
1	95808860	96020731	HAP_4	0.131932773109244	0.628256470817927	0.871984585845252	0.471512417105772
1	95808860	96020731	HAP_5	0.110924369747899	0.259205549925787	0.795171976906167	0.744561045906507
1	95808860	96020731	HAP_6	0.278991596638655	2.50743653155202	0.412748176390152	2.24111213506155e-09
1	95877576	96080193	HAP_1	0.0974789915966387	-1.13391442863361	1.14878954840599	0.324027564888146
1	95877576	96080193	HAP_2	0.1	0.527974116399225	1.13658609366559	0.642444453569273
1	95877576	96080193	HAP_3	0.278151260504202	2.50743653155202	0.412748176390152	2.24111213506155e-09
1	95877576	96080193	HAP_4	0.147899159663866	0.430736425696388	0.824646453116502	0.601640311539172
1	95877576	96080193	HAP_5	0.0512605042016807	-0.945231447232429	1.46516252985091	0.519092243781383
1	95877576	96080193	HAP_6	0.112605042016807	0.259205549925787	0.795171976906167	0.744561045906507
1	95941713	96133851	HAP_1	0.274789915966387	2.43661463548391	0.425919608659014	1.69699869631779e-08
1	95941713	96133851	HAP_2	0.0949579831932773	-1.13391442863361	1.14878954840599	0.324027564888146
1	95941713	96133851	HAP_3	0.147899159663866	0.430736425696388	0.824646453116502	0.601640311539172
1	95941713	96133851	HAP_4	0.0512605042016807	-0.945231447232429	1.46516252985091	0.519092243781383
1	95941713	96133851	HAP_5	0.1	0.527974116399225	1.13658609366559	0.642444453569273
1	95941713	96133851	HAP_6	0.112605042016807	0.259205549925787	0.795171976906167	0.744561045906507
1	96001259	96166973	HAP_1	0.147058823529412	0.430736425696388	0.824646453116502	0.601640311539172
1	96001259	96166973	HAP_2	0.274789915966387	2.43661463548391	0.425919608659014	1.69699869631779e-08
1	96001259	96166973	HAP_3	0.0663865546218487	-0.945231447232429	1.46516252985091	0.519092243781383
1	96001259	96166973	HAP_4	0.0949579831932773	-1.13391442863361	1.14878954840599	0.324027564888146
1	96001259	96166973	HAP_5	0.080672268907563	-0.613989110433697	1.47823709891812	0.678037135834773
1	96001259	96166973	HAP_6	0.1	0.527974116399225	1.13658609366559	0.642444453569273
1	96001259	96166973	HAP_7	0.127731092436975	-0.147621080274498	0.862562396058454	0.864171206396975
1	96059968	96195981	HAP_1	0.134453781512605	-0.147621080274498	0.862562396058454	0.864171206396975
1	96059968	96195981	HAP_2	0.0957983193277311	-1.13391442863361	1.14878954840599	0.324027564888146
1	96059968	96195981	HAP_3	0.139495798319328	-0.731428338825145	0.719625801632833	0.309860835233868
1	96059968	96195981	HAP_4	0.1	0.527974116399225	1.13658609366559	0.642444453569273
1	96059968	96195981	HAP_5	0.147058823529412	0.430736425696388	0.824646453116502	0.601640311539172
1	96059968	96195981	HAP_6	0.274789915966387	2.43661463548391	0.425919608659014	1.69699869631779e-08
1	96059968	96195981	HAP_7	0.0663865546218487	-0.945231447232429	1.46516252985091	0.519092243781383
1	96115888	96238833	HAP_1	0.1	0.527974116399225	1.13658609366559	0.642444453569273
1	96115888	96238833	HAP_2	0.133613445378151	0.628256470817927	0.871984585845252	0.471512417105772
1	96115888	96238833	HAP_3	0.27563025210084	2.52680138218994	0.428971726872416	6.5207564990763e-09
1	96115888	96238833	HAP_4	0.147899159663866	-0.219497682698667	0.748717409475364	0.76950059267408
1	96115888	96238833	HAP_5	0.0991596638655462	-1.13391442863361	1.14878954840599	0.324027564888146
1	96115888	96238833	HAP_6	0.139495798319328	-0.731428338825145	0.719625801632833	0.309860835233868
1	96115888	96238833	HAP_7	0.0647058823529412	-0.945231447232429	1.46516252985091	0.519092243781383
1	96162385	96283393	HAP_1	0.147058823529412	-0.219497682698667	0.748717409475364	0.76950059267408
1	96162385	96283393	HAP_2	0.1	0.527974116399225	1.13658609366559	0.642444453569273
1	96162385	96283393	HAP_3	0.134453781512605	0.628256470817927	0.871984585845252	0.471512417105772
1	96162385	96283393	HAP_4	0.430252100840336	0.870672159753914	0.279871276649816	0.00195604042087451
1	96162385	96283393	HAP_5	0.0991596638655462	-1.13391442863361	1.14878954840599	0.324027564888146
1	96162385	96283393	HAP_6	0.0773109243697479	-0.945231447232429	1.46516252985091	0.519092243781383
1	96182122	96308605	HAP_1	0.147058823529412	-0.219497682698667	0.748717409475364	0.76950059267408
1	96182122	96308605	HAP_2	0.134453781512605	0.628256470817927	0.871984585845252	0.471512417105772
1	96182122	96308605	HAP_3	0.430252100840336	0.870672159753914	0.279871276649816	0.00195604042087451
1	96182122	96308605	HAP_4	0.1	0.527974116399225	1.13658609366559	0.642444453569273
1	96182122	96308605	HAP_5	0.0991596638655462	-1.13391442863361	1.14878954840599	0.324027564888146
1	96182122	96308605	HAP_6	0.0773109243697479	-0.945231447232429	1.46516252985091	0.519092243781383
1	96221904	96323471	HAP_1	0.281512605042017	0.0304841529374575	0.412581492607563	0.941126180145492
1	96221904	96323471	HAP_2	0.430252100840336	0.870672159753914	0.279871276649816	0.00195604042087451
1	96221904	96323471	HAP_3	0.1	0.527974116399225	1.13658609366559	0.642444453569273
1	96221904	96323471	HAP_4	0.0991596638655462	-1.13391442863361	1.14878954840599	0.324027564888146
1	96221904	96323471	HAP_5	0.0773109243697479	-0.945231447232429	1.46516252985091	0.519092243781383
1	96271492	96337104	HAP_1	0.430252100840336	0.870672159753914	0.279871276649816	0.00195604042087451
1	96271492	96337104	HAP_2	0.1	0.527974116399225	1.13658609366559	0.642444453569273
1	96271492	96337104	HAP_3	0.0983193277310924	-1.13391442863361	1.14878954840599	0.324027564888146
1	96271492	96337104	HAP_4	0.0781512605042017	-0.945231447232429	1.46516252985091	0.519092243781383
1	96271492	96337104	HAP_5	0.287394957983193	0.0132076632060297	0.399635582418489	0.97364663025938
1	96305068	96353892	HAP_1	0.430252100840336	0.870672159753914	0.279871276649816	0.00195604042087451
1	96305068	96353892	HAP_2	0.1	0.527974116399225	1.13658609366559	0.642444453569273
1	96305068	96353892	HAP_3	0.352941176470588	0.0607127120070635	0.337673467107166	0.85737443690938
1	96305068	96353892	HAP_4	0.0983193277310924	-1.13391442863361	1.14878954840599	0.324027564888146
1	96317826	96370768	HAP_1	0.27563025210084	2.52680138218994	0.428971726872416	6.5207564990763e-09
1	96317826	96370768	HAP_2	0.154621848739496	-0.773477570998313	0.649729764171071	0.234350812268331
1	96317826	96370768	HAP_3	0.1	0.527974116399225	1.13658609366559	0.642444453569273
1	96317826	96370768	HAP_4	0.289075630252101	0.0478526723000959	0.397402816154126	0.904197137936988
1	96317826	96370768	HAP_5	0.0638655462184874	-0.945231447232429	1.46516252985091	0.519092243781383
1	96317826	96370768	HAP_6	0.0983193277310924	-1.13391442863361	1.14878954840599	0.324027564888146
1	96333035	96411429	HAP_1	0.1	0.527974116399225	1.13658609366559	0.642444453569273
1	96333035	96411429	HAP_2	0.280672268907563	2.24789194776127	0.418454025852657	1.12815583409126e-07
1	96333035	96411429	HAP_3	0.142016806722689	0.423942500984819	0.788687988446364	0.591107863712768
1	96333035	96411429	HAP_4	0.142016806722689	0.590742276297795	0.748471883711538	0.430278847231684
1	96333035	96411429	HAP_5	0.217647058823529	-0.279632701300077	0.4904068222688	0.568758329854488
1	96333035	96411429	HAP_6	0.0983193277310924	-1.13391442863361	1.14878954840599	0.324027564888146
1	96345866	96456862	HAP_1	0.1	0.527974116399225	1.13658609366559	0.642444453569273
1	96345866	96456862	HAP_2	0.0991596638655462	-1.13391442863361	1.14878954840599	0.324027564888146
1	96345866	96456862	HAP_3	0.271428571428571	2.63767100832028	0.432422020508724	1.9377201757243e-09
1	96345866	96456862	HAP_4	0.141176470588235	0.423942500984819	0.788687988446364	0.591107863712768
1	96345866	96456862	HAP_5	0.100840336134454	-0.147621080274498	0.862562396058454	0.864171206396975
1	96345866	96456862	HAP_6	0.0764705882352941	0.629770162663165	1.27334329426217	0.621083238695857
1	96345866	96456862	HAP_7	0.0605042016806723	-0.821893581854305	1.47261588371425	0.576978368943692
1	96361569	96511049	HAP_1	0.0941176470588235	0.943306475254262	1.26785285634378	0.457165320407243
1	96361569	96511049	HAP_2	0.0991596638655462	-1.13391442863361	1.14878954840599	0.324027564888146
1	96361569	96511049	HAP_3	0.269747899159664	2.63767100832028	0.432422020508724	1.9377201757243e-09
1	96361569	96511049	HAP_4	0.133613445378151	0.628256470817927	0.871984585845252	0.471512417105772
1	96361569	96511049	HAP_5	0.0974789915966387	-0.452409072053639	0.970795010299391	0.641376146710131
1	96361569	96511049	HAP_6	0.0739495798319328	1.27294385262178	1.46771765012399	0.386137956255593
1	96361569	96511049	HAP_7	0.0605042016806723	-0.821893581854305	1.47261588371425	0.576978368943692
1	96393556	96540439	HAP_1	0.133613445378151	0.628256470817927	0.871984585845252	0.471512417105772
1	96393556	96540439	HAP_2	0.0991596638655462	-1.13391442863361	1.14878954840599	0.324027564888146
1	96393556	96540439	HAP_3	0.0974789915966387	-0.452409072053639	0.970795010299391	0.641376146710131
1	96393556	96540439	HAP_4	0.171428571428571	0.121783575529122	0.568609645567233	0.830483405941285
1	96393556	96540439	HAP_5	0.0621848739495798	-0.821893581854305	1.47261588371425	0.576978368943692
1	96393556	96540439	HAP_6	0.269747899159664	2.63767100832028	0.432422020508724	1.9377201757243e-09
1	96443959	96562060	HAP_1	0.0974789915966387	-0.452409072053639	0.970795010299391	0.641376146710131
1	96443959	96562060	HAP_2	0.180672268907563	0.0972581313677816	0.546795030658265	0.858887393525567
1	96443959	96562060	HAP_3	0.267226890756303	2.63767100832028	0.432422020508724	1.9377201757243e-09
1	96443959	96562060	HAP_4	0.133613445378151	0.628256470817927	0.871984585845252	0.471512417105772
1	96443959	96562060	HAP_5	0.0991596638655462	-1.13391442863361	1.14878954840599	0.324027564888146
1	96443959	96562060	HAP_6	0.0621848739495798	-0.821893581854305	1.47261588371425	0.576978368943692
1	96503700	96587499	HAP_1	0.1	-1.13391442863361	1.14878954840599	0.324027564888146
1	96503700	96587499	HAP_2	0.16890756302521	0.220061824171576	0.678268744811575	0.745716702828447
1	96503700	96587499	HAP_3	0.0991596638655462	-0.452409072053639	0.970795010299391	0.641376146710131
1	96503700	96587499	HAP_4	0.247899159663866	0.0297172983265727	0.444489040784462	0.946718336448979
1	96503700	96587499	HAP_5	0.267226890756303	2.63767100832028	0.432422020508724	1.9377201757243e-09
1	96526130	96628969	HAP_1	0.1	-1.13391442863361	1.14878954840599	0.324027564888146
1	96526130	96628969	HAP_2	0.559663865546218	0.508422654598925	0.239731544683828	0.0343608763962615
1	96526130	96628969	HAP_3	0.145378151260504	-0.208973013185877	0.779880049518825	0.788828644730772
1	96526130	96628969	HAP_4	0.156302521008403	0.421199694775656	0.726672688086138	0.562389935393628
1	96555708	96692986	HAP_1	0.1	-1.13391442863361	1.14878954840599	0.324027564888146
1	96555708	96692986	HAP_2	0.161344537815126	0.495195123581141	0.741077279163384	0.504264569157869
1	96555708	96692986	HAP_3	0.297478991596639	1.9351035628339	0.390099941741723	9.24014709275555e-07
1	96555708	96692986	HAP_4	0.0974789915966387	-0.452409072053639	0.970795010299391	0.641376146710131
1	96555708	96692986	HAP_5	0.15546218487395	0.421199694775656	0.726672688086138	0.562389935393628
1	96578296	96729808	HAP_1	0.15546218487395	0.421199694775656	0.726672688086138	0.562389935393628
1	96578296	96729808	HAP_2	0.1	-1.13391442863361	1.14878954840599	0.324027564888146
1	96578296	96729808	HAP_3	0.157142857142857	0.347162363367135	0.774852186089103	0.654293305444726
1	96578296	96729808	HAP_4	0.288235294117647	2.07424437979242	0.401428346675598	3.27070054153139e-07
1	96578296	96729808	HAP_5	0.0974789915966387	-0.452409072053639	0.970795010299391	0.641376146710131
1	96608478	96808577	HAP_1	0.0949579831932773	0.943306475254262	1.26785285634378	0.457165320407243
1	96608478	96808577	HAP_2	0.0605042016806723	-0.821893581854305	1.47261588371425	0.576978368943692
1	96608478	96808577	HAP_3	0.364705882352941	0.795385344340544	0.313997412609653	0.0115674967030941
1	96608478	96808577	HAP_4	0.0974789915966387	-0.452409072053639	0.970795010299391	0.641376146710131
1	96608478	96808577	HAP_5	0.133613445378151	0.628256470817927	0.871984585845252	0.471512417105772
1	96677122	96834888	HAP_1	0.133613445378151	0.628256470817927	0.871984585845252	0.471512417105772
1	96677122	96834888	HAP_2	0.364705882352941	0.795385344340544	0.313997412609653	0.0115674967030941
1	96677122	96834888	HAP_3	0.0949579831932773	0.943306475254262	1.26785285634378	0.457165320407243
1	96677122	96834888	HAP_4	0.0605042016806723	-0.821893581854305	1.47261588371425	0.576978368943692
1	96677122	96834888	HAP_5	0.0983193277310924	-0.452409072053639	0.970795010299391	0.641376146710131
1	96717800	96866565	HAP_1	0.100840336134454	-0.452409072053639	0.970795010299391	0.641376146710131
1	96717800	96866565	HAP_2	0.263865546218487	2.43699831918492	0.441115572393013	4.98486332654471e-08
1	96717800	96866565	HAP_3	0.1	-1.13391442863361	1.14878954840599	0.324027564888146
1	96717800	96866565	HAP_4	0.0949579831932773	0.943306475254262	1.26785285634378	0.457165320407243
1	96717800	96866565	HAP_5	0.13781512605042	0.628256470817927	0.871984585845252	0.471512417105772
1	96717800	96866565	HAP_6	0.0605042016806723	-0.821893581854305	1.47261588371425	0.576978368943692
1	96789181	96884998	HAP_1	0.10672268907563	-0.452409072053639	0.970795010299391	0.641376146710131
1	96789181	96884998	HAP_2	0.267226890756303	2.3384863141138	0.435886047378236	1.17060882179106e-07
1	96789181	96884998	HAP_3	0.1	-1.13391442863361	1.14878954840599	0.324027564888146
1	96789181	96884998	HAP_4	0.142857142857143	0.36280591445585	0.827531407092611	0.661244892523385
1	96789181	96884998	HAP_5	0.0949579831932773	0.943306475254262	1.26785285634378	0.457165320407243
1	96789181	96884998	HAP_6	0.061344537815126	-0.821893581854305	1.47261588371425	0.576978368943692
1	96827957	96919851	HAP_1	0.061344537815126	-0.821893581854305	1.47261588371425	0.576978368943692
1	96827957	96919851	HAP_2	0.0949579831932773	0.943306475254262	1.26785285634378	0.457165320407243
1	96827957	96919851	HAP_3	0.104201680672269	-0.452409072053639	0.970795010299391	0.641376146710131
1	96827957	96919851	HAP_4	0.264705882352941	2.3384863141138	0.435886047378236	1.17060882179106e-07
1	96827957	96919851	HAP_5	0.1	-1.13391442863361	1.14878954840599	0.324027564888146
1	96827957	96919851	HAP_6	0.132773109243697	0.628256470817927	0.871984585845252	0.471512417105772
1	96859342	96969090	HAP_1	0.263025210084034	2.3384863141138	0.435886047378236	1.17060882179106e-07
1	96859342	96969090	HAP_2	0.154621848739496	-0.285724391653733	0.668314067594095	0.66915138911509
1	96859342	96969090	HAP_3	0.129411764705882	0.628256470817927	0.871984585845252	0.471512417105772
1	96859342	96969090	HAP_4	0.0705882352941176	-0.821893581854305	1.47261588371425	0.576978368943692
1	96859342	96969090	HAP_5	0.1	-1.13391442863361	1.14878954840599	0.324027564888146
1	96859342	96969090	HAP_6	0.0983193277310924	-0.452409072053639	0.970795010299391	0.641376146710131
1	96880281	97008577	HAP_1	0.154621848739496	-0.285724391653733	0.668314067594095	0.66915138911509
1	96880281	97008577	HAP_2	0.129411764705882	0.628256470817927	0.871984585845252	0.471512417105772
1	96880281	97008577	HAP_3	0.0705882352941176	-0.821893581854305	1.47261588371425	0.576978368943692
1	96880281	97008577	HAP_4	0.1	-1.13391442863361	1.14878954840599	0.324027564888146
1	96880281	97008577	HAP_5	0.0983193277310924	-0.452409072053639	0.970795010299391	0.641376146710131
1	96880281	97008577	HAP_6	0.263025210084034	2.3384863141138	0.435886047378236	1.17060882179106e-07
1	96907546	97052401	HAP_1	0.100840336134454	-0.452409072053639	0.970795010299391	0.641376146710131
1	96907546	97052401	HAP_2	0.129411764705882	0.628256470817927	0.871984585845252	0.471512417105772
1	96907546	97052401	HAP_3	0.105042016806723	-1.03405078200889	1.05938022873035	0.329425240112257
1	96907546	97052401	HAP_4	0.157142857142857	-0.288850059511555	0.648809580177175	0.656340724690899
1	96907546	97052401	HAP_5	0.263025210084034	2.3384863141138	0.435886047378236	1.17060882179106e-07
1	96907546	97052401	HAP_6	0.0705882352941176	-0.821893581854305	1.47261588371425	0.576978368943692
1	96953272	97097252	HAP_1	0.100840336134454	-0.452409072053639	0.970795010299391	0.641376146710131
1	96953272	97097252	HAP_2	0.15546218487395	-0.339334304013604	0.629112047713099	0.589826743147634
1	96953272	97097252	HAP_3	0.129411764705882	0.628256470817927	0.871984585845252	0.471512417105772
1	96953272	97097252	HAP_4	0.105042016806723	-1.03405078200889	1.05938022873035	0.329425240112257
1	96953272	97097252	HAP_5	0.0705882352941176	-0.821893581854305	1.47261588371425	0.576978368943692
1	96953272	97097252	HAP_6	0.267226890756303	2.3384863141138	0.435886047378236	1.17060882179106e-07
1	96998086	97138448	HAP_1	0.14453781512605	0.387032408869187	0.829349124316441	0.640910586683881
1	96998086	97138448	HAP_2	0.105882352941176	-1.03405078200889	1.05938022873035	0.329425240112257
1	96998086	97138448	HAP_3	0.267226890756303	2.3384863141138	0.435886047378236	1.17060882179106e-07
1	96998086	97138448	HAP_4	0.100840336134454	-0.452409072053639	0.970795010299391	0.641376146710131
1	96998086	97138448	HAP_5	0.15546218487395	-0.339334304013604	0.629112047713099	0.589826743147634
1	96998086	97138448	HAP_6	0.152100840336134	-0.602061581441372	0.692960417563959	0.385300798302505
1	97042226	97198245	HAP_1	0.100840336134454	-0.452409072053639	0.970795010299391	0.641376146710131
1	97042226	97198245	HAP_2	0.267226890756303	2.3384863141138	0.435886047378236	1.17060882179106e-07
1	97042226	97198245	HAP_3	0.15546218487395	-0.339334304013604	0.629112047713099	0.589826743147634
1	97042226	97198245	HAP_4	0.105882352941176	-1.03405078200889	1.05938022873035	0.329425240112257
1	97042226	97198245	HAP_5	0.130252100840336	0.628256470817927	0.871984585845252	0.471512417105772
1	97042226	97198245	HAP_6	0.142857142857143	-0.767720420629447	0.778082590426878	0.324208355866317
1	97090457	97240922	HAP_1	0.105882352941176	-1.03405078200889	1.05938022873035	0.329425240112257
1	97090457	97240922	HAP_2	0.15546218487395	-0.339334304013604	0.629112047713099	0.589826743147634
1	97090457	97240922	HAP_3	0.100840336134454	-0.452409072053639	0.970795010299391	0.641376146710131
1	97090457	97240922	HAP_4	0.148739495798319	0.999038402518707	0.733326395367901	0.173618220302988
1	97090457	97240922	HAP_5	0.172268907563025	-0.873298344798183	0.666322820525228	0.190501943605603
1	97090457	97240922	HAP_6	0.273109243697479	2.00708210540594	0.414463098958413	1.64461156982073e-06
1	97124622	97289558	HAP_1	0.15546218487395	-0.339334304013604	0.629112047713099	0.589826743147634
1	97124622	97289558	HAP_2	0.100840336134454	-0.452409072053639	0.970795010299391	0.641376146710131
1	97124622	97289558	HAP_3	0.129411764705882	0.628256470817927	0.871984585845252	0.471512417105772
1	97124622	97289558	HAP_4	0.171428571428571	-0.873298344798183	0.666322820525228	0.190501943605603
1	97124622	97289558	HAP_5	0.272268907563025	1.85691428590413	0.420353915703075	1.19086282589238e-05
1	97124622	97289558	HAP_6	0.105042016806723	-1.03405078200889	1.05938022873035	0.329425240112257
1	97172384	97347493	HAP_1	0.185714285714286	-0.860242013508532	0.647428543851533	0.184465784864472
1	97172384	97347493	HAP_2	0.129411764705882	0.628256470817927	0.871984585845252	0.471512417105772
1	97172384	97347493	HAP_3	0.156302521008403	-0.339334304013604	0.629112047713099	0.589826743147634
1	97172384	97347493	HAP_4	0.378991596638655	0.858030312968889	0.314624227923531	0.00658089686897383
1	97172384	97347493	HAP_5	0.122689075630252	-0.875829726000587	0.866998016332888	0.312825715774766
1	97226930	97390628	HAP_1	0.115966386554622	-0.961415633054991	1.04740759172882	0.359051342794482
1	97226930	97390628	HAP_2	0.126050420168067	0.773515948826691	0.927565128094115	0.404667685355553
1	97226930	97390628	HAP_3	0.156302521008403	-0.339334304013604	0.629112047713099	0.589826743147634
1	97226930	97390628	HAP_4	0.0781512605042017	1.61510560231633	1.46982516395171	0.272291346481136
1	97226930	97390628	HAP_5	0.300840336134454	0.845974589300066	0.376741676093106	0.025110368321422
1	97226930	97390628	HAP_6	0.105042016806723	-1.03405078200889	1.05938022873035	0.329425240112257
1	97272545	97455271	HAP_1	0.105042016806723	-1.03405078200889	1.05938022873035	0.329425240112257
1	97272545	97455271	HAP_2	0.0697478991596639	-0.821893581854305	1.47261588371425	0.576978368943692
1	97272545	97455271	HAP_3	0.15546218487395	-0.339334304013604	0.629112047713099	0.589826743147634
1	97272545	97455271	HAP_4	0.0781512605042017	1.61510560231633	1.46982516395171	0.272291346481136
1	97272545	97455271	HAP_5	0.0781512605042017	-0.396230211464667	1.04334617173174	0.70425566063278
1	97272545	97455271	HAP_6	0.189075630252101	2.4001952842765	0.559249755926754	2.07558283757707e-05
1	97272545	97455271	HAP_7	0.12436974789916	0.773515948826691	0.927565128094115	0.404667685355553
1	97337083	97518692	HAP_1	0.15546218487395	-0.339334304013604	0.629112047713099	0.589826743147634
1	97337083	97518692	HAP_2	0.0781512605042017	1.61510560231633	1.46982516395171	0.272291346481136
1	97337083	97518692	HAP_3	0.0773109243697479	-0.396230211464667	1.04334617173174	0.70425566063278
1	97337083	97518692	HAP_4	0.189075630252101	2.4001952842765	0.559249755926754	2.07558283757707e-05
1	97337083	97518692	HAP_5	0.0991596638655462	-1.13391442863361	1.14878954840599	0.324027564888146
1	97337083	97518692	HAP_6	0.105882352941176	1.52386877109258	1.17981328582605	0.197001963598666
1	97337083	97518692	HAP_7	0.0697478991596639	-0.821893581854305	1.47261588371425	0.576978368943692
1	97369726	97583575	HAP_1	0.0966386554621849	1.77976081173492	1.27431451710511	0.16305369771246
1	97369726	97583575	HAP_2	0.105882352941176	1.52386877109258	1.17981328582605	0.197001963598666
1	97369726	97583575	HAP_3	0.080672268907563	-0.396230211464667	1.04334617173174	0.70425566063278
1	97369726	97583575	HAP_4	0.189075630252101	2.4001952842765	0.559249755926754	2.07558283757707e-05
1	97369726	97583575	HAP_5	0.0697478991596639	-0.821893581854305	1.47261588371425	0.576978368943692
1	97369726	97583575	HAP_6	0.15546218487395	-0.339334304013604	0.629112047713099	0.589826743147634
1	97369726	97583575	HAP_7	0.0991596638655462	-1.13391442863361	1.14878954840599	0.324027564888146
1	97430053	97676679	HAP_1	0.27563025210084	0.00819092586720539	0.398180225327688	0.98359500376595
1	97430053	97676679	HAP_2	0.105882352941176	1.52386877109258	1.17981328582605	0.197001963598666
1	97430053	97676679	HAP_3	0.207563025210084	1.51567082585878	0.505093435549783	0.00280827564443001
1	97430053	97676679	HAP_4	0.176470588235294	0.0940157964159766	0.537180744405017	0.861127094500717
1	97430053	97676679	HAP_5	0.1	-1.13391442863361	1.14878954840599	0.324027564888146
1	97493737	97744235	HAP_1	0.189075630252101	2.4001952842765	0.559249755926754	2.07558283757707e-05
1	97493737	97744235	HAP_2	0.1	-1.13391442863361	1.14878954840599	0.324027564888146
1	97493737	97744235	HAP_3	0.105882352941176	1.52386877109258	1.17981328582605	0.197001963598666
1	97493737	97744235	HAP_4	0.177310924369748	0.0334090404753012	0.528337803159642	0.949601689230848
1	97493737	97744235	HAP_5	0.114285714285714	1.93969020877897	0.96580395371249	0.0450656474275077
1	97493737	97744235	HAP_6	0.165546218487395	-0.573059399217976	0.667422399417638	0.390906008561761
1	97560080	97800075	HAP_1	0.177310924369748	0.0334090404753012	0.528337803159642	0.949601689230848
1	97560080	97800075	HAP_2	0.189075630252101	2.4001952842765	0.559249755926754	2.07558283757707e-05
1	97560080	97800075	HAP_3	0.1	-1.13391442863361	1.14878954840599	0.324027564888146
1	97560080	97800075	HAP_4	0.105882352941176	1.52386877109258	1.17981328582605	0.197001963598666
1	97560080	97800075	HAP_5	0.0857142857142857	1.77976081173492	1.27431451710511	0.16305369771246
1	97560080	97800075	HAP_6	0.0823529411764706	-0.396230211464667	1.04334617173174	0.70425566063278
1	97560080	97800075	HAP_7	0.0781512605042017	-0.821893581854305	1.47261588371425	0.576978368943692
1	97636570	97841688	HAP_1	0.0857142857142857	1.77976081173492	1.27431451710511	0.16305369771246
1	97636570	97841688	HAP_2	0.0823529411764706	-0.396230211464667	1.04334617173174	0.70425566063278
1	97636570	97841688	HAP_3	0.189075630252101	-1.15172695522095	0.558466600339847	0.0396222127446256
1	97636570	97841688	HAP_4	0.105882352941176	1.52386877109258	1.17981328582605	0.197001963598666
1	97636570	97841688	HAP_5	0.177310924369748	0.0334090404753012	0.528337803159642	0.949601689230848
1	97636570	97841688	HAP_6	0.189075630252101	2.4001952842765	0.559249755926754	2.07558283757707e-05
1	97730542	97878769	HAP_1	0.0857142857142857	1.77976081173492	1.27431451710511	0.16305369771246
1	97730542	97878769	HAP_2	0.105882352941176	1.52386877109258	1.17981328582605	0.197001963598666
1	97730542	97878769	HAP_3	0.177310924369748	0.0334090404753012	0.528337803159642	0.949601689230848
1	97730542	97878769	HAP_4	0.190756302521008	2.4001952842765	0.559249755926754	2.07558283757707e-05
1	97730542	97878769	HAP_5	0.0823529411764706	-0.396230211464667	1.04334617173174	0.70425566063278
1	97730542	97878769	HAP_6	0.189915966386555	-1.15172695522095	0.558466600339847	0.0396222127446256
1	97786978	97926058	HAP_1	0.182352941176471	0.101255822316713	0.510736243524781	0.842915080842934
1	97786978	97926058	HAP_2	0.189915966386555	2.4001952842765	0.559249755926754	2.07558283757707e-05
1	97786978	97926058	HAP_3	0.0823529411764706	-0.396230211464667	1.04334617173174	0.70425566063278
1	97786978	97926058	HAP_4	0.202521008403361	-0.780788389132118	0.529998296084447	0.141240319039163
1	97786978	97926058	HAP_5	0.0857142857142857	1.77976081173492	1.27431451710511	0.16305369771246
1	97786978	97926058	HAP_6	0.105882352941176	1.52386877109258	1.17981328582605	0.197001963598666
1	97834199	97974861	HAP_1	0.0840336134453782	0.26021509622639	1.46839835454367	0.859404975144527
1	97834199	97974861	HAP_2	0.189915966386555	2.4001952842765	0.559249755926754	2.07558283757707e-05
1	97834199	97974861	HAP_3	0.105882352941176	1.52386877109258	1.17981328582605	0.197001963598666
1	97834199	97974861	HAP_4	0.484873949579832	-0.193252727439804	0.261928251581329	0.460928574200274
1	97855453	98056577	HAP_1	0.0840336134453782	0.26021509622639	1.46839835454367	0.859404975144527
1	97855453	98056577	HAP_2	0.189075630252101	2.4001952842765	0.559249755926754	2.07558283757707e-05
1	97855453	98056577	HAP_3	0.105882352941176	1.52386877109258	1.17981328582605	0.197001963598666
1	97855453	98056577	HAP_4	0.486554621848739	-0.201974515504024	0.26152377452674	0.440250927265566
1	97915318	98116245	HAP_1	0.0840336134453782	0.26021509622639	1.46839835454367	0.859404975144527
1	97915318	98116245	HAP_2	0.185714285714286	2.4001952842765	0.559249755926754	2.07558283757707e-05
1	97915318	98116245	HAP_3	0.105882352941176	1.52386877109258	1.17981328582605	0.197001963598666
1	97915318	98116245	HAP_4	0.190756302521008	0.106234594567773	0.492662960437348	0.829349057427704
1	97915318	98116245	HAP_5	0.100840336134454	-1.21187547653259	1.05142701888052	0.249547518706463
1	97915318	98116245	HAP_6	0.189075630252101	-0.690218491455868	0.582726026998719	0.236712583175261
1	97956677	98192296	HAP_1	0.10672268907563	1.52386877109258	1.17981328582605	0.197001963598666
1	97956677	98192296	HAP_2	0.186554621848739	0.161104524206092	0.49968276142353	0.747255156461081
1	97956677	98192296	HAP_3	0.187394957983193	2.15617564181509	0.547805571984396	9.28610655283209e-05
1	97956677	98192296	HAP_4	0.0983193277310924	-1.13391442863361	1.14878954840599	0.324027564888146
1	97956677	98192296	HAP_5	0.0663865546218487	-0.821893581854305	1.47261588371425	0.576978368943692
1	97956677	98192296	HAP_6	0.0873949579831933	-0.396230211464667	1.04334617173174	0.70425566063278
1	97956677	98192296	HAP_7	0.0789915966386555	0.26021509622639	1.46839835454367	0.859404975144527
1	98029582	98273240	HAP_1	0.0974789915966387	-0.249526025007605	0.922684424227187	0.786921603731845
1	98029582	98273240	HAP_2	0.180672268907563	0.160270495766587	0.51869065769926	0.757439317383876
1	98029582	98273240	HAP_3	0.187394957983193	2.4001952842765	0.559249755926754	2.07558283757707e-05
1	98029582	98273240	HAP_4	0.0991596638655462	-1.13391442863361	1.14878954840599	0.324027564888146
1	98029582	98273240	HAP_5	0.0663865546218487	-0.821893581854305	1.47261588371425	0.576978368943692
1	98029582	98273240	HAP_6	0.0840336134453782	-0.396230211464667	1.04334617173174	0.70425566063278
1	98029582	98273240	HAP_7	0.10672268907563	1.52386877109258	1.17981328582605	0.197001963598666
1	98093722	98323298	HAP_1	0.186554621848739	2.4001952842765	0.559249755926754	2.07558283757707e-05
1	98093722	98323298	HAP_2	0.0991596638655462	-1.13391442863361	1.14878954840599	0.324027564888146
1	98093722	98323298	HAP_3	0.0663865546218487	-0.821893581854305	1.47261588371425	0.576978368943692
1	98093722	98323298	HAP_4	0.0983193277310924	-0.249526025007605	0.922684424227187	0.786921603731845
1	98093722	98323298	HAP_5	0.0840336134453782	-0.396230211464667	1.04334617173174	0.70425566063278
1	98093722	98323298	HAP_6	0.10672268907563	1.52386877109258	1.17981328582605	0.197001963598666
1	98093722	98323298	HAP_7	0.180672268907563	0.160270495766587	0.51869065769926	0.757439317383876
1	98164699	98348991	HAP_1	0.10672268907563	1.52386877109258	1.17981328582605	0.197001963598666
1	98164699	98348991	HAP_2	0.17563025210084	0.0247187021314617	0.577968902399457	0.965900964586496
1	98164699	98348991	HAP_3	0.187394957983193	2.4001952842765	0.559249755926754	2.07558283757707e-05
1	98164699	98348991	HAP_4	0.0672268907563025	-0.821893581854305	1.47261588371425	0.576978368943692
1	98164699	98348991	HAP_5	0.1	-1.1435537767341	1.04772228006862	0.275519295025269
1	98164699	98348991	HAP_6	0.187394957983193	0.0312618955228497	0.507606528152103	0.950912979302802
1	98164699	98348991	HAP_7	0.0840336134453782	-0.396230211464667	1.04334617173174	0.70425566063278
1	98249681	98378445	HAP_1	0.187394957983193	2.4001952842765	0.559249755926754	2.07558283757707e-05
1	98249681	98378445	HAP_2	0.298319327731092	-0.119389727131314	0.371216858600692	0.747858184255984
1	98249681	98378445	HAP_3	0.363865546218487	0.0227590613799447	0.309388352197156	0.941384606576119
1	98249681	98378445	HAP_4	0.1	-1.1435537767341	1.04772228006862	0.275519295025269
1	98317442	98454484	HAP_1	0.0966386554621849	-1.1435537767341	1.04772228006862	0.275519295025269
1	98317442	98454484	HAP_2	0.303361344537815	-0.141245615013319	0.367817311997152	0.701111109380806
1	98317442	98454484	HAP_3	0.534453781512605	0.69430706293733	0.241643149880311	0.00421064140237519
1	98337379	98523610	HAP_1	0.0966386554621849	-1.1435537767341	1.04772228006862	0.275519295025269
1	98337379	98523610	HAP_2	0.303361344537815	-0.141245615013319	0.367817311997152	0.701111109380806
1	98337379	98523610	HAP_3	0.105882352941176	-0.689309189855912	0.821230941116371	0.401611421082186
1	98337379	98523610	HAP_4	0.361344537815126	1.07090412033415	0.32134706818964	0.00091515789697516
1	98369385	98578631	HAP_1	0.0966386554621849	-1.1435537767341	1.04772228006862	0.275519295025269
1	98369385	98578631	HAP_2	0.0823529411764706	-0.396230211464667	1.04334617173174	0.70425566063278
1	98369385	98578631	HAP_3	0.221008403361345	0.0106856642490215	0.464694396645699	0.981662114390544
1	98369385	98578631	HAP_4	0.135294117647059	-0.0249865288789843	0.721428258314845	0.972382820818064
1	98369385	98578631	HAP_5	0.361344537815126	1.07090412033415	0.32134706818964	0.00091515789697516
1	98427357	98632827	HAP_1	0.135294117647059	-0.0249865288789843	0.721428258314845	0.972382820818064
1	98427357	98632827	HAP_2	0.107563025210084	1.52386877109258	1.17981328582605	0.197001963598666
1	98427357	98632827	HAP_3	0.185714285714286	2.77170129553098	0.583099137355859	2.52387529031442e-06
1	98427357	98632827	HAP_4	0.0663865546218487	-0.821893581854305	1.47261588371425	0.576978368943692
1	98427357	98632827	HAP_5	0.0974789915966387	-1.1435537767341	1.04772228006862	0.275519295025269
1	98427357	98632827	HAP_6	0.0823529411764706	-0.396230211464667	1.04334617173174	0.70425566063278
1	98427357	98632827	HAP_7	0.190756302521008	0.0312618955228497	0.507606528152103	0.950912979302802
1	98489529	98666419	HAP_1	0.0831932773109244	-0.396230211464667	1.04334617173174	0.70425566063278
1	98489529	98666419	HAP_2	0.190756302521008	0.0312618955228497	0.507606528152103	0.950912979302802
1	98489529	98666419	HAP_3	0.107563025210084	1.52386877109258	1.17981328582605	0.197001963598666
1	98489529	98666419	HAP_4	0.189075630252101	2.35702927368666	0.54533521378734	1.81725822092494e-05
1	98489529	98666419	HAP_5	0.0663865546218487	-0.821893581854305	1.47261588371425	0.576978368943692
1	98489529	98666419	HAP_6	0.1	-1.1435537767341	1.04772228006862	0.275519295025269
1	98489529	98666419	HAP_7	0.134453781512605	-0.793327185697772	0.750362198887155	0.290832035916432
1	98558395	98712415	HAP_1	0.134453781512605	-0.793327185697772	0.750362198887155	0.290832035916432
1	98558395	98712415	HAP_2	0.0831932773109244	-0.396230211464667	1.04334617173174	0.70425566063278
1	98558395	98712415	HAP_3	0.1	-1.1435537767341	1.04772228006862	0.275519295025269
1	98558395	98712415	HAP_4	0.107563025210084	1.52386877109258	1.17981328582605	0.197001963598666
1	98558395	98712415	HAP_5	0.189075630252101	2.35702927368666	0.54533521378734	1.81725822092494e-05
1	98558395	98712415	HAP_6	0.190756302521008	0.0312618955228497	0.507606528152103	0.950912979302802
1	98558395	98712415	HAP_7	0.0663865546218487	-0.821893581854305	1.47261588371425	0.576978368943692
1	98607400	98754671	HAP_1	0.107563025210084	1.52386877109258	1.17981328582605	0.197001963598666
1	98607400	98754671	HAP_2	0.321008403361345	1.02710382556206	0.354686122547432	0.00392381464290022
1	98607400	98754671	HAP_3	0.0831932773109244	-0.396230211464667	1.04334617173174	0.70425566063278
1	98607400	98754671	HAP_4	0.065546218487395	-0.821893581854305	1.47261588371425	0.576978368943692
1	98607400	98754671	HAP_5	0.1	-1.1435537767341	1.04772228006862	0.275519295025269
1	98607400	98754671	HAP_6	0.189075630252101	0.0312618955228497	0.507606528152103	0.950912979302802
1	98654521	98819449	HAP_1	0.0840336134453782	-0.396230211464667	1.04334617173174	0.70425566063278
1	98654521	98819449	HAP_2	0.10672268907563	1.52386877109258	1.17981328582605	0.197001963598666
1	98654521	98819449	HAP_3	0.1	-1.1435537767341	1.04772228006862	0.275519295025269
1	98654521	98819449	HAP_4	0.065546218487395	-0.821893581854305	1.47261588371425	0.576978368943692
1	98654521	98819449	HAP_5	0.189075630252101	0.0312618955228497	0.507606528152103	0.950912979302802
1	98654521	98819449	HAP_6	0.0815126050420168	0.26021509622639	1.46839835454367	0.859404975144527
1	98654521	98819449	HAP_7	0.215126050420168	2.06896803990315	0.499070218406584	3.89271295245633e-05
1	98692026	98861728	HAP_1	0.100840336134454	-1.1435537767341	1.04772228006862	0.275519295025269
1	98692026	98861728	HAP_2	0.065546218487395	-0.821893581854305	1.47261588371425	0.576978368943692
1	98692026	98861728	HAP_3	0.0840336134453782	-0.396230211464667	1.04334617173174	0.70425566063278
1	98692026	98861728	HAP_4	0.10672268907563	1.52386877109258	1.17981328582605	0.197001963598666
1	98692026	98861728	HAP_5	0.189075630252101	0.0312618955228497	0.507606528152103	0.950912979302802
1	98692026	98861728	HAP_6	0.0815126050420168	0.26021509622639	1.46839835454367	0.859404975144527
1	98692026	98861728	HAP_7	0.215126050420168	2.06896803990315	0.499070218406584	3.89271295245633e-05
1	98748377	98917928	HAP_1	0.10672268907563	1.52386877109258	1.17981328582605	0.197001963598666
1	98748377	98917928	HAP_2	0.0663865546218487	-0.821893581854305	1.47261588371425	0.576978368943692
1	98748377	98917928	HAP_3	0.188235294117647	-0.016088442268647	0.51759846080034	0.975214112066792
1	98748377	98917928	HAP_4	0.0815126050420168	0.26021509622639	1.46839835454367	0.859404975144527
1	98748377	98917928	HAP_5	0.0865546218487395	-1.13934058082842	1.14763088770629	0.321231619091971
1	98748377	98917928	HAP_6	0.284033613445378	1.1092865204494	0.399201990117555	0.00563286527683297
1	98806141	98973096	HAP_1	0.0815126050420168	0.26021509622639	1.46839835454367	0.859404975144527
1	98806141	98973096	HAP_2	0.135294117647059	1.52386877109258	1.17981328582605	0.197001963598666
1	98806141	98973096	HAP_3	0.278991596638655	0.875309823798551	0.405883875321332	0.031449453376852
1	98806141	98973096	HAP_4	0.150420168067227	-1.02373760994485	0.637952982624434	0.109097313990563
1	98806141	98973096	HAP_5	0.186554621848739	-0.016088442268647	0.51759846080034	0.975214112066792
1	98844255	99032632	HAP_1	0.0815126050420168	0.26021509622639	1.46839835454367	0.859404975144527
1	98844255	99032632	HAP_2	0.10672268907563	1.52386877109258	1.17981328582605	0.197001963598666
1	98844255	99032632	HAP_3	0.273109243697479	0.875309823798551	0.405883875321332	0.031449453376852
1	98844255	99032632	HAP_4	0.150420168067227	-1.02373760994485	0.637952982624434	0.109097313990563
1	98844255	99032632	HAP_5	0.186554621848739	-0.016088442268647	0.51759846080034	0.975214112066792
1	98898690	99112902	HAP_1	0.15546218487395	-1.05969518655895	0.620151395753604	0.0880269817664017
1	98898690	99112902	HAP_2	0.10672268907563	1.52386877109258	1.17981328582605	0.197001963598666
1	98898690	99112902	HAP_3	0.150420168067227	0.0101967575630232	0.753114821692952	0.989202054869303
1	98898690	99112902	HAP_4	0.186554621848739	2.5738593325486	0.571662373788573	8.11918488912643e-06
1	98898690	99112902	HAP_5	0.186554621848739	-0.016088442268647	0.51759846080034	0.975214112066792
1	98954782	99178821	HAP_1	0.156302521008403	0.0101967575630232	0.753114821692952	0.989202054869303
1	98954782	99178821	HAP_2	0.186554621848739	2.5738593325486	0.571662373788573	8.11918488912643e-06
1	98954782	99178821	HAP_3	0.187394957983193	-0.016088442268647	0.51759846080034	0.975214112066792
1	98954782	99178821	HAP_4	0.107563025210084	1.52386877109258	1.17981328582605	0.197001963598666
1	98954782	99178821	HAP_5	0.166386554621849	-1.08989822227496	0.577958299102219	0.0598232847439028
1	99009674	99222575	HAP_1	0.151260504201681	0.0101967575630232	0.753114821692952	0.989202054869303
1	99009674	99222575	HAP_2	0.186554621848739	2.5738593325486	0.571662373788573	8.11918488912643e-06
1	99009674	99222575	HAP_3	0.186554621848739	-0.016088442268647	0.51759846080034	0.975214112066792
1	99009674	99222575	HAP_4	0.107563025210084	1.52386877109258	1.17981328582605	0.197001963598666
1	99009674	99222575	HAP_5	0.166386554621849	-1.08989822227496	0.577958299102219	0.0598232847439028
1	99086698	99241225	HAP_1	0.153781512605042	0.0101967575630232	0.753114821692952	0.989202054869303
1	99086698	99241225	HAP_2	0.113445378151261	1.52386877109258	1.17981328582605	0.197001963598666
1	99086698	99241225	HAP_3	0.166386554621849	-1.08989822227496	0.577958299102219	0.0598232847439028
1	99086698	99241225	HAP_4	0.186554621848739	2.5738593325486	0.571662373788573	8.11918488912643e-06
1	99086698	99241225	HAP_5	0.186554621848739	-0.016088442268647	0.51759846080034	0.975214112066792
1	99163300	99284649	HAP_1	0.186554621848739	2.5738593325486	0.571662373788573	8.11918488912643e-06
1	99163300	99284649	HAP_2	0.184033613445378	-0.991823797583484	0.51050831541082	0.0525202652547182
1	99163300	99284649	HAP_3	0.186554621848739	-0.016088442268647	0.51759846080034	0.975214112066792
1	99163300	99284649	HAP_4	0.152941176470588	0.0101967575630232	0.753114821692952	0.989202054869303
1	99163300	99284649	HAP_5	0.113445378151261	1.52386877109258	1.17981328582605	0.197001963598666
1	99214042	99350455	HAP_1	0.0823529411764706	0.26021509622639	1.46839835454367	0.859404975144527
1	99214042	99350455	HAP_2	0.186554621848739	2.5738593325486	0.571662373788573	8.11918488912643e-06
1	99214042	99350455	HAP_3	0.130252100840336	0.74202580946244	1.00787939979209	0.461890530467957
1	99214042	99350455	HAP_4	0.370588235294118	-0.161859956522546	0.297205720538731	0.586233272992723
1	99233276	99385410	HAP_1	0.107563025210084	1.52386877109258	1.17981328582605	0.197001963598666
1	99233276	99385410	HAP_2	0.181512605042017	-0.991823797583484	0.51050831541082	0.0525202652547182
1	99233276	99385410	HAP_3	0.188235294117647	0.0982280675209196	0.508328041954109	0.846840345425786
1	99233276	99385410	HAP_4	0.186554621848739	2.5738593325486	0.571662373788573	8.11918488912643e-06
1	99233276	99385410	HAP_5	0.0823529411764706	0.26021509622639	1.46839835454367	0.859404975144527
1	99270690	99433124	HAP_1	0.0815126050420168	0.26021509622639	1.46839835454367	0.859404975144527
1	99270690	99433124	HAP_2	0.107563025210084	1.52386877109258	1.17981328582605	0.197001963598666
1	99270690	99433124	HAP_3	0.181512605042017	-0.991823797583484	0.51050831541082	0.0525202652547182
1	99270690	99433124	HAP_4	0.186554621848739	-0.016088442268647	0.51759846080034	0.975214112066792
1	99270690	99433124	HAP_5	0.186554621848739	2.5738593325486	0.571662373788573	8.11918488912643e-06
1	99337876	99466248	HAP_1	0.180672268907563	-1.00864266724584	0.502296295827325	0.0450981809816469
1	99337876	99466248	HAP_2	0.0873949579831933	-0.786834236983661	1.13797074943484	0.489567135522772
1	99337876	99466248	HAP_3	0.107563025210084	1.52386877109258	1.17981328582605	0.197001963598666
1	99337876	99466248	HAP_4	0.184873949579832	-0.016088442268647	0.51759846080034	0.975214112066792
1	99337876	99466248	HAP_5	0.188235294117647	2.5738593325486	0.571662373788573	8.11918488912643e-06
1	99373281	99532604	HAP_1	0.0873949579831933	-0.786834236983661	1.13797074943484	0.489567135522772
1	99373281	99532604	HAP_2	0.188235294117647	2.5738593325486	0.571662373788573	8.11918488912643e-06
1	99373281	99532604	HAP_3	0.181512605042017	-1.00864266724584	0.502296295827325	0.0450981809816469
1	99373281	99532604	HAP_4	0.107563025210084	1.52386877109258	1.17981328582605	0.197001963598666
1	99373281	99532604	HAP_5	0.184873949579832	-0.016088442268647	0.51759846080034	0.975214112066792
1	99414059	99582480	HAP_1	0.080672268907563	0.26021509622639	1.46839835454367	0.859404975144527
1	99414059	99582480	HAP_2	0.187394957983193	2.5738593325486	0.571662373788573	8.11918488912643e-06
1	99414059	99582480	HAP_3	0.181512605042017	-1.00864266724584	0.502296295827325	0.0450981809816469
1	99414059	99582480	HAP_4	0.108403361344538	1.52386877109258	1.17981328582605	0.197001963598666
1	99414059	99582480	HAP_5	0.184033613445378	-0.016088442268647	0.51759846080034	0.975214112066792
1	99453252	99658773	HAP_1	0.187394957983193	2.5738593325486	0.571662373788573	8.11918488912643e-06
1	99453252	99658773	HAP_2	0.181512605042017	-1.00864266724584	0.502296295827325	0.0450981809816469
1	99453252	99658773	HAP_3	0.108403361344538	1.52386877109258	1.17981328582605	0.197001963598666
1	99453252	99658773	HAP_4	0.284873949579832	-0.0651707938771691	0.383400124859966	0.865084030437823
1	99453252	99658773	HAP_5	0.080672268907563	0.26021509622639	1.46839835454367	0.859404975144527
1	99510240	99720282	HAP_1	0.080672268907563	0.26021509622639	1.46839835454367	0.859404975144527
1	99510240	99720282	HAP_2	0.109243697478992	1.52386877109258	1.17981328582605	0.197001963598666
1	99510240	99720282	HAP_3	0.285714285714286	-0.0814813907639823	0.381675468719517	0.831024669382451
1	99510240	99720282	HAP_4	0.181512605042017	-1.00864266724584	0.502296295827325	0.0450981809816469
1	99510240	99720282	HAP_5	0.187394957983193	2.5738593325486	0.571662373788573	8.11918488912643e-06
1	99572449	99768392	HAP_1	0.109243697478992	1.52386877109258	1.17981328582605	0.197001963598666
1	99572449	99768392	HAP_2	0.317647058823529	-0.19349453066213	0.353284301206538	0.584106494253165
1	99572449	99768392	HAP_3	0.0857142857142857	0.26021509622639	1.46839835454367	0.859404975144527
1	99572449	99768392	HAP_4	0.187394957983193	2.5738593325486	0.571662373788573	8.11918488912643e-06
1	99572449	99768392	HAP_5	0.180672268907563	-0.996771305518974	0.511276497446512	0.0517068168399792
1	99636348	99860338	HAP_1	0.109243697478992	1.52386877109258	1.17981328582605	0.197001963598666
1	99636348	99860338	HAP_2	0.147899159663866	-0.918837566310291	0.602561316071867	0.127830626288193
1	99636348	99860338	HAP_3	0.216806722689076	-0.235309481960125	0.469734813448042	0.61660196172046
1	99636348	99860338	HAP_4	0.187394957983193	2.5738593325486	0.571662373788573	8.11918488912643e-06
1	99689149	99892430	HAP_1	0.171428571428571	-0.819953087493946	0.558707499571024	0.142756030089683
1	99689149	99892430	HAP_2	0.216806722689076	-0.235309481960125	0.469734813448042	0.61660196172046
1	99689149	99892430	HAP_3	0.187394957983193	2.5738593325486	0.571662373788573	8.11918488912643e-06
1	99689149	99892430	HAP_4	0.109243697478992	1.52386877109258	1.17981328582605	0.197001963598666
1	99752835	99947065	HAP_1	0.150420168067227	-0.918837566310291	0.602561316071867	0.127830626288193
1	99752835	99947065	HAP_2	0.184873949579832	-0.106551334508824	0.527422197708782	0.839969456898908
1	99752835	99947065	HAP_3	0.189915966386555	2.54648598809593	0.559937799824604	6.59904978640034e-06
1	99752835	99947065	HAP_4	0.110084033613445	1.52386877109258	1.17981328582605	0.197001963598666
1	99849770	99970789	HAP_1	0.305882352941176	1.01079077007418	0.362701138095509	0.00549611890573668
1	99849770	99970789	HAP_2	0.188235294117647	2.54201250005136	0.556573555713281	6.03480044767475e-06
1	99849770	99970789	HAP_3	0.178991596638655	0.318601147452593	0.722691443639228	0.659482672328015
1	99849770	99970789	HAP_4	0.15546218487395	-0.901388624468545	0.589587845921041	0.126846086377154
1	99870446	100014174	HAP_1	0.188235294117647	2.54201250005136	0.556573555713281	6.03480044767475e-06
1	99870446	100014174	HAP_2	0.178991596638655	0.318601147452593	0.722691443639228	0.659482672328015
1	99870446	100014174	HAP_3	0.15546218487395	-0.901388624468545	0.589587845921041	0.126846086377154
1	99870446	100014174	HAP_4	0.305882352941176	1.01079077007418	0.362701138095509	0.00549611890573668
1	99937348	100040300	HAP_1	0.187394957983193	2.7533484146607	0.565127642783275	1.42548190340646e-06
1	99937348	100040300	HAP_2	0.457142857142857	0.360597429204212	0.260007108155877	0.166010729107315
1	99937348	100040300	HAP_3	0.178991596638655	0.318601147452593	0.722691443639228	0.659482672328015
1	99962113	100075301	HAP_1	0.457983193277311	0.349219884228209	0.259597518740983	0.179072997544748
1	99962113	100075301	HAP_2	0.178991596638655	0.318601147452593	0.722691443639228	0.659482672328015
1	99962113	100075301	HAP_3	0.187394957983193	2.7533484146607	0.565127642783275	1.42548190340646e-06
1	100000894	100133170	HAP_1	0.264705882352941	-0.35791540190491	0.418474037971324	0.392744237653261
1	100000894	100133170	HAP_2	0.179831932773109	-0.136379448066071	0.537755087360355	0.799887323490969
1	100000894	100133170	HAP_3	0.187394957983193	2.7533484146607	0.565127642783275	1.42548190340646e-06
1	100000894	100133170	HAP_4	0.121848739495798	-0.842427857857659	0.990549773414556	0.395416383221612
1	100000894	100133170	HAP_5	0.103361344537815	0.0168838840399245	1.14242608351046	0.988213579725288
1	100033256	100207761	HAP_1	0.121008403361345	-0.842427857857659	0.990549773414556	0.395416383221612
1	100033256	100207761	HAP_2	0.103361344537815	0.0168838840399245	1.14242608351046	0.988213579725288
1	100033256	100207761	HAP_3	0.187394957983193	2.7533484146607	0.565127642783275	1.42548190340646e-06
1	100033256	100207761	HAP_4	0.263025210084034	-0.337468758514155	0.424063572203773	0.426474158123699
1	100033256	100207761	HAP_5	0.179831932773109	-0.136379448066071	0.537755087360355	0.799887323490969
1	100062059	100278134	HAP_1	0.187394957983193	2.7533484146607	0.565127642783275	1.42548190340646e-06
1	100062059	100278134	HAP_2	0.263025210084034	-0.337468758514155	0.424063572203773	0.426474158123699
1	100062059	100278134	HAP_3	0.179831932773109	-0.136379448066071	0.537755087360355	0.799887323490969
1	100062059	100278134	HAP_4	0.103361344537815	0.0168838840399245	1.14242608351046	0.988213579725288
1	100114908	100334721	HAP_1	0.177310924369748	-0.0417020265754471	0.560711827661016	0.940738855062653
1	100114908	100334721	HAP_2	0.186554621848739	2.7533484146607	0.565127642783275	1.42548190340646e-06
1	100114908	100334721	HAP_3	0.382352941176471	-0.321912897971624	0.295564636932041	0.2765404936056
1	100182628	100368860	HAP_1	0.104201680672269	0.0168838840399245	1.14242608351046	0.988213579725288
1	100182628	100368860	HAP_2	0.165546218487395	-0.762489945083429	0.573978552628605	0.184556969265222
1	100182628	100368860	HAP_3	0.112605042016807	1.52386877109258	1.17981328582605	0.197001963598666
1	100182628	100368860	HAP_4	0.176470588235294	-0.0417020265754471	0.560711827661016	0.940738855062653
1	100182628	100368860	HAP_5	0.186554621848739	2.7533484146607	0.565127642783275	1.42548190340646e-06
1	100257181	100419974	HAP_1	0.123529411764706	-0.273483927502374	0.967117285889448	0.777444047725235
1	100257181	100419974	HAP_2	0.154621848739496	-0.918837566310291	0.602561316071867	0.127830626288193
1	100257181	100419974	HAP_3	0.114285714285714	1.52386877109258	1.17981328582605	0.197001963598666
1	100257181	100419974	HAP_4	0.186554621848739	2.7533484146607	0.565127642783275	1.42548190340646e-06
1	100257181	100419974	HAP_5	0.176470588235294	-0.0417020265754471	0.560711827661016	0.940738855062653
1	100326526	100509135	HAP_1	0.108403361344538	-0.234658849013332	1.04856376819482	0.822998677673672
1	100326526	100509135	HAP_2	0.142016806722689	-0.99450407199958	0.634769231311914	0.117724257650659
1	100326526	100509135	HAP_3	0.114285714285714	1.52386877109258	1.17981328582605	0.197001963598666
1	100326526	100509135	HAP_4	0.17563025210084	-0.0417020265754471	0.560711827661016	0.940738855062653
1	100326526	100509135	HAP_5	0.186554621848739	2.7533484146607	0.565127642783275	1.42548190340646e-06
1	100351031	100564789	HAP_1	0.108403361344538	-0.234658849013332	1.04856376819482	0.822998677673672
1	100351031	100564789	HAP_2	0.142016806722689	-0.99450407199958	0.634769231311914	0.117724257650659
1	100351031	100564789	HAP_3	0.114285714285714	1.52386877109258	1.17981328582605	0.197001963598666
1	100351031	100564789	HAP_4	0.178151260504202	0.00437447553162919	0.574641793612477	0.993928750372042
1	100351031	100564789	HAP_5	0.186554621848739	2.7533484146607	0.565127642783275	1.42548190340646e-06
1	100388604	100616517	HAP_1	0.061344537815126	-0.821893581854305	1.47261588371425	0.576978368943692
1	100388604	100616517	HAP_2	0.192436974789916	2.7533484146607	0.565127642783275	1.42548190340646e-06
1	100388604	100616517	HAP_3	0.114285714285714	1.52386877109258	1.17981328582605	0.197001963598666
1	100388604	100616517	HAP_4	0.183193277310924	-0.0312731072580656	0.53749424734982	0.95362271475052
1	100388604	100616517	HAP_5	0.105042016806723	-0.234658849013332	1.04856376819482	0.822998677673672
1	100485692	100671549	HAP_1	0.114285714285714	1.52386877109258	1.17981328582605	0.197001963598666
1	100485692	100671549	HAP_2	0.183193277310924	-0.0312731072580656	0.53749424734982	0.95362271475052
1	100485692	100671549	HAP_3	0.105042016806723	-0.234658849013332	1.04856376819482	0.822998677673672
1	100485692	100671549	HAP_4	0.061344537815126	-0.821893581854305	1.47261588371425	0.576978368943692
1	100485692	100671549	HAP_5	0.185714285714286	2.7533484146607	0.565127642783275	1.42548190340646e-06
1	100539860	100739617	HAP_1	0.184873949579832	-0.0702859226890223	0.525890025882083	0.893724461221686
1	100539860	100739617	HAP_2	0.105042016806723	-0.234658849013332	1.04856376819482	0.822998677673672
1	100539860	100739617	HAP_3	0.114285714285714	1.52386877109258	1.17981328582605	0.197001963598666
1	100539860	100739617	HAP_4	0.253781512605042	1.51898554999952	0.420452894623523	0.000329178903624958
1	100539860	100739617	HAP_5	0.061344537815126	-0.821893581854305	1.47261588371425	0.576978368943692
1	100608732	100805918	HAP_1	0.121008403361345	-0.320265775605452	0.863740734041651	0.710929430027057
1	100608732	100805918	HAP_2	0.114285714285714	1.52386877109258	1.17981328582605	0.197001963598666
1	100608732	100805918	HAP_3	0.247899159663866	-0.012685687818219	0.420141402588288	0.975922801703759
1	100608732	100805918	HAP_4	0.266386554621849	1.12151576985197	0.419054488372362	0.00765371077625551
1	100608732	100805918	HAP_5	0.061344537815126	-0.821893581854305	1.47261588371425	0.576978368943692
1	100635449	100894575	HAP_1	0.108403361344538	-0.234658849013332	1.04856376819482	0.822998677673672
1	100635449	100894575	HAP_2	0.114285714285714	1.52386877109258	1.17981328582605	0.197001963598666
1	100635449	100894575	HAP_3	0.182352941176471	-0.0239755572422516	0.537027475406419	0.964405637898149
1	100635449	100894575	HAP_4	0.0630252100840336	-1.62033957310697	1.46673122894902	0.269733813206236
1	100635449	100894575	HAP_5	0.266386554621849	1.12151576985197	0.419054488372362	0.00765371077625551
1	100635449	100894575	HAP_6	0.0621848739495798	-0.821893581854305	1.47261588371425	0.576978368943692
1	100706223	100962046	HAP_1	0.266386554621849	1.12151576985197	0.419054488372362	0.00765371077625551
1	100706223	100962046	HAP_2	0.108403361344538	-0.234658849013332	1.04856376819482	0.822998677673672
1	100706223	100962046	HAP_3	0.112605042016807	1.52386877109258	1.17981328582605	0.197001963598666
1	100706223	100962046	HAP_4	0.183193277310924	-0.0239755572422516	0.537027475406419	0.964405637898149
1	100706223	100962046	HAP_5	0.0630252100840336	-1.62033957310697	1.46673122894902	0.269733813206236
1	100706223	100962046	HAP_6	0.0621848739495798	-0.821893581854305	1.47261588371425	0.576978368943692
1	100787417	101033817	HAP_1	0.183193277310924	-0.0239755572422516	0.537027475406419	0.964405637898149
1	100787417	101033817	HAP_2	0.0630252100840336	-1.62033957310697	1.46673122894902	0.269733813206236
1	100787417	101033817	HAP_3	0.110924369747899	-0.234658849013332	1.04856376819482	0.822998677673672
1	100787417	101033817	HAP_4	0.266386554621849	1.12151576985197	0.419054488372362	0.00765371077625551
1	100787417	101033817	HAP_5	0.0621848739495798	-0.821893581854305	1.47261588371425	0.576978368943692
1	100787417	101033817	HAP_6	0.112605042016807	1.52386877109258	1.17981328582605	0.197001963598666
1	100881066	101095624	HAP_1	0.173949579831933	-0.4765790433573	0.6005135513221	0.427740628064967
1	100881066	101095624	HAP_2	0.265546218487395	1.18461856440632	0.424628545934999	0.00544722287826821
1	100881066	101095624	HAP_3	0.112605042016807	1.52386877109258	1.17981328582605	0.197001963598666
1	100881066	101095624	HAP_4	0.201680672268908	-0.102586300902306	0.516494478098789	0.842629115646283
1	100881066	101095624	HAP_5	0.0630252100840336	-0.821893581854305	1.47261588371425	0.576978368943692
1	100939165	101133108	HAP_1	0.266386554621849	1.18461856440632	0.424628545934999	0.00544722287826821
1	100939165	101133108	HAP_2	0.214285714285714	-0.524562956575015	0.490980445383421	0.285783559523565
1	100939165	101133108	HAP_3	0.13109243697479	-0.889660487540632	0.969171280444018	0.359020047340587
1	100939165	101133108	HAP_4	0.112605042016807	1.52386877109258	1.17981328582605	0.197001963598666
1	100939165	101133108	HAP_5	0.201680672268908	-0.102586300902306	0.516494478098789	0.842629115646283
1	101002328	101176005	HAP_1	0.131932773109244	-0.889660487540632	0.969171280444018	0.359020047340587
1	101002328	101176005	HAP_2	0.112605042016807	1.52386877109258	1.17981328582605	0.197001963598666
1	101002328	101176005	HAP_3	0.214285714285714	-0.524562956575015	0.490980445383421	0.285783559523565
1	101002328	101176005	HAP_4	0.201680672268908	-0.102586300902306	0.516494478098789	0.842629115646283
1	101002328	101176005	HAP_5	0.266386554621849	1.18461856440632	0.424628545934999	0.00544722287826821
1	101090522	101205994	HAP_1	0.266386554621849	1.18461856440632	0.424628545934999	0.00544722287826821
1	101090522	101205994	HAP_2	0.214285714285714	-0.524562956575015	0.490980445383421	0.285783559523565
1	101090522	101205994	HAP_3	0.131932773109244	-0.889660487540632	0.969171280444018	0.359020047340587
1	101090522	101205994	HAP_4	0.314285714285714	0.524713722129553	0.354885714956452	0.139803537045331
1	101126127	101228941	HAP_1	0.131932773109244	-0.889660487540632	0.969171280444018	0.359020047340587
1	101126127	101228941	HAP_2	0.214285714285714	-0.524562956575015	0.490980445383421	0.285783559523565
1	101126127	101228941	HAP_3	0.111764705882353	1.52386877109258	1.17981328582605	0.197001963598666
1	101126127	101228941	HAP_4	0.470588235294118	0.166996054411819	0.260059744889946	0.521031913751584
1	101158242	101281636	HAP_1	0.131932773109244	-0.889660487540632	0.969171280444018	0.359020047340587
1	101158242	101281636	HAP_2	0.214285714285714	-0.524562956575015	0.490980445383421	0.285783559523565
1	101158242	101281636	HAP_3	0.111764705882353	1.52386877109258	1.17981328582605	0.197001963598666
1	101158242	101281636	HAP_4	0.470588235294118	0.166996054411819	0.260059744889946	0.521031913751584
1	101195925	101342687	HAP_1	0.0672268907563025	-0.821893581854305	1.47261588371425	0.576978368943692
1	101195925	101342687	HAP_2	0.208403361344538	-0.76412019602942	0.496862798386349	0.124619044409213
1	101195925	101342687	HAP_3	0.111764705882353	1.52386877109258	1.17981328582605	0.197001963598666
1	101195925	101342687	HAP_4	0.268067226890756	1.12151576985197	0.419054488372362	0.00765371077625551
1	101195925	101342687	HAP_5	0.182352941176471	0.0189540511378731	0.549578665415439	0.972499571812676
1	101218295	101414003	HAP_1	0.208403361344538	-0.76412019602942	0.496862798386349	0.124619044409213
1	101218295	101414003	HAP_2	0.0672268907563025	-0.821893581854305	1.47261588371425	0.576978368943692
1	101218295	101414003	HAP_3	0.111764705882353	1.52386877109258	1.17981328582605	0.197001963598666
1	101218295	101414003	HAP_4	0.268067226890756	1.12151576985197	0.419054488372362	0.00765371077625551
1	101218295	101414003	HAP_5	0.182352941176471	0.0189540511378731	0.549578665415439	0.972499571812676
1	101266702	101479903	HAP_1	0.111764705882353	1.52386877109258	1.17981328582605	0.197001963598666
1	101266702	101479903	HAP_2	0.0663865546218487	-0.821893581854305	1.47261588371425	0.576978368943692
1	101266702	101479903	HAP_3	0.267226890756303	1.12151576985197	0.419054488372362	0.00765371077625551
1	101266702	101479903	HAP_4	0.182352941176471	0.0189540511378731	0.549578665415439	0.972499571812676
1	101266702	101479903	HAP_5	0.151260504201681	-0.432711544968431	0.648834260945698	0.505096399514136
1	101317865	101542067	HAP_1	0.267226890756303	1.12151576985197	0.419054488372362	0.00765371077625551
1	101317865	101542067	HAP_2	0.110924369747899	1.52386877109258	1.17981328582605	0.197001963598666
1	101317865	101542067	HAP_3	0.302521008403361	-0.042702725670642	0.370036359441229	0.908166748274479
1	101317865	101542067	HAP_4	0.123529411764706	-0.396673989931448	0.909104529154608	0.66275561220943
1	101386420	101604960	HAP_1	0.110924369747899	1.52386877109258	1.17981328582605	0.197001963598666
1	101386420	101604960	HAP_2	0.303361344537815	-0.0613944978120842	0.366220267479725	0.866921874019354
1	101386420	101604960	HAP_3	0.123529411764706	-0.396673989931448	0.909104529154608	0.66275561220943
1	101386420	101604960	HAP_4	0.267226890756303	1.12151576985197	0.419054488372362	0.00765371077625551
1	101451984	101675524	HAP_1	0.268067226890756	1.07869185298472	0.413755504366038	0.00936603112134133
1	101451984	101675524	HAP_2	0.263865546218487	0.133865073532688	0.415352581291369	0.747346756309959
1	101451984	101675524	HAP_3	0.0663865546218487	-0.821893581854305	1.47261588371425	0.576978368943692
1	101451984	101675524	HAP_4	0.110924369747899	1.52386877109258	1.17981328582605	0.197001963598666
1	101451984	101675524	HAP_5	0.0764705882352941	-1.04186042354037	1.15548475160548	0.36760770976577
1	101522875	101745898	HAP_1	0.110924369747899	1.52386877109258	1.17981328582605	0.197001963598666
1	101522875	101745898	HAP_2	0.176470588235294	-0.282870908839117	0.641616963423828	0.65946943223349
1	101522875	101745898	HAP_3	0.238655462184874	-0.188913711231647	0.425811005901972	0.657456022147987
1	101522875	101745898	HAP_4	0.0663865546218487	-0.821893581854305	1.47261588371425	0.576978368943692
1	101522875	101745898	HAP_5	0.268067226890756	1.07869185298472	0.413755504366038	0.00936603112134133
1	101575787	101810836	HAP_1	0.267226890756303	1.12151576985197	0.419054488372362	0.00765371077625551
1	101575787	101810836	HAP_2	0.110924369747899	1.52386877109258	1.17981328582605	0.197001963598666
1	101575787	101810836	HAP_3	0.116806722689076	0.624547369112854	0.969644626780474	0.519764830990325
1	101575787	101810836	HAP_4	0.0605042016806723	-1.00609475240732	1.29241990447693	0.436615362625557
1	101575787	101810836	HAP_5	0.238655462184874	-0.188913711231647	0.425811005901972	0.657456022147987
1	101575787	101810836	HAP_6	0.0663865546218487	-0.821893581854305	1.47261588371425	0.576978368943692
1	101637312	101903303	HAP_1	0.267226890756303	1.12151576985197	0.419054488372362	0.00765371077625551
1	101637312	101903303	HAP_2	0.110924369747899	1.52386877109258	1.17981328582605	0.197001963598666
1	101637312	101903303	HAP_3	0.0605042016806723	-1.00609475240732	1.29241990447693	0.436615362625557
1	101637312	101903303	HAP_4	0.179831932773109	-0.0417020265754471	0.560711827661016	0.940738855062653
1	101637312	101903303	HAP_5	0.061344537815126	-0.821893581854305	1.47261588371425	0.576978368943692
1	101725217	101951757	HAP_1	0.267226890756303	1.12151576985197	0.419054488372362	0.00765371077625551
1	101725217	101951757	HAP_2	0.227731092436975	-0.0876335252746872	0.465171277465739	0.850636761348366
1	101725217	101951757	HAP_3	0.061344537815126	-0.821893581854305	1.47261588371425	0.576978368943692
1	101725217	101951757	HAP_4	0.117647058823529	1.52386877109258	1.17981328582605	0.197001963598666
1	101725217	101951757	HAP_5	0.0605042016806723	-1.00609475240732	1.29241990447693	0.436615362625557
1	101784637	102006236	HAP_1	0.125210084033613	0.715586982888438	0.860596749044943	0.406031723308375
1	101784637	102006236	HAP_2	0.117647058823529	1.52386877109258	1.17981328582605	0.197001963598666
1	101784637	102006236	HAP_3	0.0605042016806723	-1.00609475240732	1.29241990447693	0.436615362625557
1	101784637	102006236	HAP_4	0.267226890756303	1.12151576985197	0.419054488372362	0.00765371077625551
1	101784637	102006236	HAP_5	0.227731092436975	-0.0876335252746872	0.465171277465739	0.850636761348366
1	101784637	102006236	HAP_6	0.0630252100840336	-0.821893581854305	1.47261588371425	0.576978368943692
1	101887070	102075011	HAP_1	0.118487394957983	1.19818566040788	1.0700681542596	0.263291414237727
1	101887070	102075011	HAP_2	0.123529411764706	-0.822602010090852	0.754726687455101	0.276193438400406
1	101887070	102075011	HAP_3	0.392436974789916	-0.0961989509586421	0.299855844296295	0.748463988677783
1	101887070	102075011	HAP_4	0.276470588235294	0.994345201482517	0.406382010191058	0.0147068322402794
1	101926592	102144786	HAP_1	0.276470588235294	0.994345201482517	0.406382010191058	0.0147068322402794
1	101926592	102144786	HAP_2	0.118487394957983	1.19818566040788	1.0700681542596	0.263291414237727
1	101926592	102144786	HAP_3	0.123529411764706	-0.822602010090852	0.754726687455101	0.276193438400406
1	101926592	102144786	HAP_4	0.392436974789916	-0.0961989509586421	0.299855844296295	0.748463988677783
1	101990880	102212055	HAP_1	0.0621848739495798	-0.821893581854305	1.47261588371425	0.576978368943692
1	101990880	102212055	HAP_2	0.0605042016806723	-1.00609475240732	1.29241990447693	0.436615362625557
1	101990880	102212055	HAP_3	0.331932773109244	-0.0946778290400575	0.347181286408148	0.785177258939088
1	101990880	102212055	HAP_4	0.267226890756303	1.12151576985197	0.419054488372362	0.00765371077625551
1	101990880	102212055	HAP_5	0.117647058823529	1.52386877109258	1.17981328582605	0.197001963598666
1	102055206	102247211	HAP_1	0.0621848739495798	-0.821893581854305	1.47261588371425	0.576978368943692
1	102055206	102247211	HAP_2	0.0605042016806723	-1.00609475240732	1.29241990447693	0.436615362625557
1	102055206	102247211	HAP_3	0.232773109243697	-0.132394252522214	0.458051565243491	0.772655315535422
1	102055206	102247211	HAP_4	0.267226890756303	1.12151576985197	0.419054488372362	0.00765371077625551
1	102055206	102247211	HAP_5	0.117647058823529	1.52386877109258	1.17981328582605	0.197001963598666
1	102115471	102291222	HAP_1	0.120168067226891	0.918379844295056	1.07363577038531	0.392685967006672
1	102115471	102291222	HAP_2	0.267226890756303	1.12151576985197	0.419054488372362	0.00765371077625551
1	102115471	102291222	HAP_3	0.232773109243697	-0.132394252522214	0.458051565243491	0.772655315535422
1	102115471	102291222	HAP_4	0.0605042016806723	-0.821893581854305	1.47261588371425	0.576978368943692
1	102115471	102291222	HAP_5	0.0605042016806723	-1.00609475240732	1.29241990447693	0.436615362625557
1	102178820	102342578	HAP_1	0.194117647058824	1.2547003953626	0.645186242308655	0.0522911735556687
1	102178820	102342578	HAP_2	0.0605042016806723	-0.821893581854305	1.47261588371425	0.576978368943692
1	102178820	102342578	HAP_3	0.267226890756303	1.12151576985197	0.419054488372362	0.00765371077625551
1	102178820	102342578	HAP_4	0.0798319327731092	-0.927501715066752	0.985489844220894	0.347014332631949
1	102178820	102342578	HAP_5	0.232773109243697	-0.132394252522214	0.458051565243491	0.772655315535422
1	102228954	102390518	HAP_1	0.0605042016806723	-0.821893581854305	1.47261588371425	0.576978368943692
1	102228954	102390518	HAP_2	0.267226890756303	1.12151576985197	0.419054488372362	0.00765371077625551
1	102228954	102390518	HAP_3	0.500840336134454	0.353186612651298	0.253132827783377	0.163469011624394
1	102228954	102390518	HAP_4	0.105042016806723	-1.36534422207778	1.461749510791	0.350666482681563
1	102272986	102440209	HAP_1	0.0605042016806723	-0.821893581854305	1.47261588371425	0.576978368943692
1	102272986	102440209	HAP_2	0.267226890756303	1.12151576985197	0.419054488372362	0.00765371077625551
1	102272986	102440209	HAP_3	0.0857142857142857	-1.36534422207778	1.461749510791	0.350666482681563
1	102272986	102440209	HAP_4	0.499159663865546	0.353186612651298	0.253132827783377	0.163469011624394
1	102325449	102503302	HAP_1	0.0848739495798319	-1.36534422207778	1.461749510791	0.350666482681563
1	102325449	102503302	HAP_2	0.267226890756303	1.12151576985197	0.419054488372362	0.00765371077625551
1	102325449	102503302	HAP_3	0.0605042016806723	-0.821893581854305	1.47261588371425	0.576978368943692
1	102325449	102503302	HAP_4	0.0630252100840336	-0.876069564519375	1.15366344495227	0.447932410269877
1	102325449	102503302	HAP_5	0.372268907563025	0.875608092090247	0.310367052341713	0.00494767158519802
1	102373540	102541543	HAP_1	0.0630252100840336	-0.876069564519375	1.15366344495227	0.447932410269877
1	102373540	102541543	HAP_2	0.372268907563025	0.875608092090247	0.310367052341713	0.00494767158519802
1	102373540	102541543	HAP_3	0.0605042016806723	-0.821893581854305	1.47261588371425	0.576978368943692
1	102373540	102541543	HAP_4	0.0848739495798319	-1.36534422207778	1.461749510791	0.350666482681563
1	102373540	102541543	HAP_5	0.267226890756303	1.12151576985197	0.419054488372362	0.00765371077625551
1	102404726	102605267	HAP_1	0.265546218487395	1.12151576985197	0.419054488372362	0.00765371077625551
1	102404726	102605267	HAP_2	0.0630252100840336	-0.876069564519375	1.15366344495227	0.447932410269877
1	102404726	102605267	HAP_3	0.345378151260504	0.498716020393948	0.340621421198564	0.143696752612774
1	102404726	102605267	HAP_4	0.0848739495798319	-1.36534422207778	1.461749510791	0.350666482681563
1	102404726	102605267	HAP_5	0.0596638655462185	-0.821893581854305	1.47261588371425	0.576978368943692
1	102485316	102690702	HAP_1	0.264705882352941	0.953233043200859	0.422887883569294	0.0245607853499428
1	102485316	102690702	HAP_2	0.0705882352941176	-0.876069564519375	1.15366344495227	0.447932410269877
1	102485316	102690702	HAP_3	0.0596638655462185	-0.821893581854305	1.47261588371425	0.576978368943692
1	102485316	102690702	HAP_4	0.221008403361345	0.0189525837053924	0.4857420228209	0.968889579364015
1	102485316	102690702	HAP_5	0.111764705882353	1.52386877109258	1.17981328582605	0.197001963598666
1	102535323	102741702	HAP_1	0.0714285714285714	-0.876069564519375	1.15366344495227	0.447932410269877
1	102535323	102741702	HAP_2	0.216806722689076	0.0189525837053924	0.4857420228209	0.968889579364015
1	102535323	102741702	HAP_3	0.111764705882353	1.52386877109258	1.17981328582605	0.197001963598666
1	102535323	102741702	HAP_4	0.0596638655462185	-0.821893581854305	1.47261588371425	0.576978368943692
1	102535323	102741702	HAP_5	0.264705882352941	0.953233043200859	0.422887883569294	0.0245607853499428
1	102586023	102776314	HAP_1	0.36218487394958	0.537658800952438	0.330717404139967	0.104547407052398
1	102586023	102776314	HAP_2	0.0680672268907563	-0.821893581854305	1.47261588371425	0.576978368943692
1	102586023	102776314	HAP_3	0.12436974789916	-1.05324989965856	0.913305587751635	0.249290064427405
1	102586023	102776314	HAP_4	0.217647058823529	0.0189525837053924	0.4857420228209	0.968889579364015
1	102586023	102776314	HAP_5	0.111764705882353	1.52386877109258	1.17981328582605	0.197001963598666
1	102671374	102820138	HAP_1	0.111764705882353	1.52386877109258	1.17981328582605	0.197001963598666
1	102671374	102820138	HAP_2	0.145378151260504	-0.820046782753683	0.699985178109635	0.241869118625186
1	102671374	102820138	HAP_3	0.349579831932773	0.569718360671043	0.332082875297876	0.0867691638114751
1	102671374	102820138	HAP_4	0.217647058823529	0.0189525837053924	0.4857420228209	0.968889579364015
1	102717284	102889318	HAP_1	0.349579831932773	0.569718360671043	0.332082875297876	0.0867691638114751
1	102717284	102889318	HAP_2	0.217647058823529	0.0189525837053924	0.4857420228209	0.968889579364015
1	102717284	102889318	HAP_3	0.139495798319328	-0.820046782753683	0.699985178109635	0.241869118625186
1	102717284	102889318	HAP_4	0.112605042016807	1.52386877109258	1.17981328582605	0.197001963598666
1	102767858	102956892	HAP_1	0.349579831932773	0.569718360671043	0.332082875297876	0.0867691638114751
1	102767858	102956892	HAP_2	0.217647058823529	0.0189525837053924	0.4857420228209	0.968889579364015
1	102767858	102956892	HAP_3	0.0773109243697479	-0.925105140532592	1.05491748064429	0.380878068038808
1	102767858	102956892	HAP_4	0.173109243697479	0.291807507225962	0.601847742968719	0.627963264067682
1	102806893	103017855	HAP_1	0.567226890756303	0.073098636231037	0.234097129790657	0.75495650998197
1	102806893	103017855	HAP_2	0.073109243697479	-1.0371550301925	1.15654815789787	0.370213670151799
1	102806893	103017855	HAP_3	0.111764705882353	1.52386877109258	1.17981328582605	0.197001963598666
1	102806893	103017855	HAP_4	0.0857142857142857	-1.03458556505862	1.04088762453924	0.320662459392612
1	102868270	103084263	HAP_1	0.577310924369748	0.0914699946258284	0.232995917850989	0.694772000234223
1	102868270	103084263	HAP_2	0.073109243697479	-1.0371550301925	1.15654815789787	0.370213670151799
1	102868270	103084263	HAP_3	0.111764705882353	1.52386877109258	1.17981328582605	0.197001963598666
1	102868270	103084263	HAP_4	0.0857142857142857	-1.03458556505862	1.04088762453924	0.320662459392612
1	102868270	103084263	HAP_5	0.13109243697479	-0.642331097385739	1.14358167851913	0.574547821124423
1	102934956	103147227	HAP_1	0.708403361344538	-0.0277718790523414	0.223120966597041	0.900986085777303
1	102934956	103147227	HAP_2	0.073109243697479	-1.0371550301925	1.15654815789787	0.370213670151799
1	102934956	103147227	HAP_3	0.111764705882353	1.52386877109258	1.17981328582605	0.197001963598666
1	102934956	103147227	HAP_4	0.0596638655462185	-0.821893581854305	1.47261588371425	0.576978368943692
1	103006389	103198946	HAP_1	0.710924369747899	-0.0288763591508831	0.223831822159596	0.897394956855372
1	103006389	103198946	HAP_2	0.0596638655462185	-0.821893581854305	1.47261588371425	0.576978368943692
1	103006389	103198946	HAP_3	0.111764705882353	1.52386877109258	1.17981328582605	0.197001963598666
1	103006389	103198946	HAP_4	0.073109243697479	-1.0371550301925	1.15654815789787	0.370213670151799
1	103055348	103242942	HAP_1	0.189915966386555	0.451940859700355	0.537123022588689	0.400463679780092
1	103055348	103242942	HAP_2	0.0596638655462185	-0.821893581854305	1.47261588371425	0.576978368943692
1	103055348	103242942	HAP_3	0.710924369747899	-0.0288763591508831	0.223831822159596	0.897394956855372
1	103118016	103288061	HAP_1	0.0596638655462185	-0.821893581854305	1.47261588371425	0.576978368943692
1	103118016	103288061	HAP_2	0.789075630252101	-0.192832463091099	0.231767914640561	0.405746394251273
1	103118016	103288061	HAP_3	0.111764705882353	1.52386877109258	1.17981328582605	0.197001963598666
1	103174917	103348089	HAP_1	0.711764705882353	-0.0288763591508831	0.223831822159596	0.897394956855372
1	103174917	103348089	HAP_2	0.0773109243697479	-0.925105140532592	1.05491748064429	0.380878068038808
1	103174917	103348089	HAP_3	0.111764705882353	1.52386877109258	1.17981328582605	0.197001963598666
1	103174917	103348089	HAP_4	0.0596638655462185	-0.821893581854305	1.47261588371425	0.576978368943692
1	103234850	103416209	HAP_1	0.711764705882353	-0.0288763591508831	0.223831822159596	0.897394956855372
1	103234850	103416209	HAP_2	0.0773109243697479	-0.925105140532592	1.05491748064429	0.380878068038808
1	103234850	103416209	HAP_3	0.111764705882353	1.52386877109258	1.17981328582605	0.197001963598666
1	103234850	103416209	HAP_4	0.0596638655462185	-0.821893581854305	1.47261588371425	0.576978368943692
1	103278299	103510124	HAP_1	0.711764705882353	-0.0288763591508831	0.223831822159596	0.897394956855372
1	103278299	103510124	HAP_2	0.0773109243697479	-0.925105140532592	1.05491748064429	0.380878068038808
1	103278299	103510124	HAP_3	0.111764705882353	1.52386877109258	1.17981328582605	0.197001963598666
1	103278299	103510124	HAP_4	0.0596638655462185	-0.821893581854305	1.47261588371425	0.576978368943692
1	103326240	103589847	HAP_1	0.64453781512605	0.13067542312464	0.223271548740161	0.558589167700042
1	103326240	103589847	HAP_2	0.0773109243697479	-0.925105140532592	1.05491748064429	0.380878068038808
1	103326240	103589847	HAP_3	0.111764705882353	1.52386877109258	1.17981328582605	0.197001963598666
1	103326240	103589847	HAP_4	0.0596638655462185	-0.821893581854305	1.47261588371425	0.576978368943692
1	103395794	103689782	HAP_1	0.557983193277311	-0.0750920907838849	0.23689319393311	0.751367051021632
1	103395794	103689782	HAP_2	0.0764705882352941	-0.925105140532592	1.05491748064429	0.380878068038808
1	103395794	103689782	HAP_3	0.111764705882353	1.52386877109258	1.17981328582605	0.197001963598666
1	103395794	103689782	HAP_4	0.0596638655462185	-0.821893581854305	1.47261588371425	0.576978368943692
1	103484977	103768770	HAP_1	0.112605042016807	1.52386877109258	1.17981328582605	0.197001963598666
1	103484977	103768770	HAP_2	0.0596638655462185	-0.821893581854305	1.47261588371425	0.576978368943692
1	103484977	103768770	HAP_3	0.343697478991597	0.262169353079357	0.324529949209111	0.419510834078002
1	103484977	103768770	HAP_4	0.289075630252101	-0.199410771915995	0.374993135328971	0.595086974595697
1	103575139	103898609	HAP_1	0.121848739495798	3.60204159950153	0.987985835432167	0.000290388843007664
1	103575139	103898609	HAP_2	0.34453781512605	0.250142446304947	0.322279487434215	0.437966156454245
1	103575139	103898609	HAP_3	0.290756302521008	-0.188613668941712	0.372970908556114	0.613254447350507
1	103575139	103898609	HAP_4	0.147899159663866	-0.554542296632657	0.965246911617145	0.565845919199511
1	103648723	103992204	HAP_1	0.26218487394958	0.610502248654329	0.413890650343594	0.140744492273808
1	103648723	103992204	HAP_2	0.0764705882352941	-0.925105140532592	1.05491748064429	0.380878068038808
1	103648723	103992204	HAP_3	0.227731092436975	0.0288439860515962	0.442581417344201	0.948059307861476
1	103648723	103992204	HAP_4	0.0596638655462185	-0.821893581854305	1.47261588371425	0.576978368943692
1	103648723	103992204	HAP_5	0.111764705882353	1.52386877109258	1.17981328582605	0.197001963598666
1	103736014	104092048	HAP_1	0.26218487394958	0.610502248654329	0.413890650343594	0.140744492273808
1	103736014	104092048	HAP_2	0.0764705882352941	-0.925105140532592	1.05491748064429	0.380878068038808
1	103736014	104092048	HAP_3	0.217647058823529	-0.0978701377310144	0.475689291191631	0.837062962833208
1	103736014	104092048	HAP_4	0.0588235294117647	-0.821893581854305	1.47261588371425	0.576978368943692
1	103736014	104092048	HAP_5	0.111764705882353	1.52386877109258	1.17981328582605	0.197001963598666
1	103836088	104149889	HAP_1	0.112605042016807	1.52386877109258	1.17981328582605	0.197001963598666
1	103836088	104149889	HAP_2	0.26218487394958	0.610502248654329	0.413890650343594	0.140744492273808
1	103836088	104149889	HAP_3	0.0764705882352941	-0.925105140532592	1.05491748064429	0.380878068038808
1	103836088	104149889	HAP_4	0.0588235294117647	-0.821893581854305	1.47261588371425	0.576978368943692
1	103836088	104149889	HAP_5	0.217647058823529	-0.0978701377310144	0.475689291191631	0.837062962833208
1	103962053	104249177	HAP_1	0.0882352941176471	-0.187339583428225	0.978747653758097	0.848273147164217
1	103962053	104249177	HAP_2	0.215966386554622	-0.159451982580899	0.488990839403489	0.744478180824146
1	103962053	104249177	HAP_3	0.112605042016807	1.52386877109258	1.17981328582605	0.197001963598666
1	103962053	104249177	HAP_4	0.261344537815126	0.610502248654329	0.413890650343594	0.140744492273808
1	103962053	104249177	HAP_5	0.0579831932773109	-0.821893581854305	1.47261588371425	0.576978368943692
1	104043834	104317275	HAP_1	0.0865546218487395	-0.187339583428225	0.978747653758097	0.848273147164217
1	104043834	104317275	HAP_2	0.261344537815126	0.610502248654329	0.413890650343594	0.140744492273808
1	104043834	104317275	HAP_3	0.215966386554622	-0.159451982580899	0.488990839403489	0.744478180824146
1	104043834	104317275	HAP_4	0.112605042016807	1.52386877109258	1.17981328582605	0.197001963598666
1	104043834	104317275	HAP_5	0.177310924369748	-0.862781775485509	0.707079193197248	0.222881241265139
1	104131447	104365688	HAP_1	0.261344537815126	0.610502248654329	0.413890650343594	0.140744492273808
1	104131447	104365688	HAP_2	0.215966386554622	-0.159451982580899	0.488990839403489	0.744478180824146
1	104131447	104365688	HAP_3	0.178991596638655	-0.862781775485509	0.707079193197248	0.222881241265139
1	104131447	104365688	HAP_4	0.112605042016807	1.52386877109258	1.17981328582605	0.197001963598666
1	104131447	104365688	HAP_5	0.0840336134453782	-0.187339583428225	0.978747653758097	0.848273147164217
1	104223021	104461222	HAP_1	0.112605042016807	1.52386877109258	1.17981328582605	0.197001963598666
1	104223021	104461222	HAP_2	0.0840336134453782	-0.187339583428225	0.978747653758097	0.848273147164217
1	104223021	104461222	HAP_3	0.263865546218487	0.610502248654329	0.413890650343594	0.140744492273808
1	104223021	104461222	HAP_4	0.217647058823529	-0.0978701377310144	0.475689291191631	0.837062962833208
1	104223021	104461222	HAP_5	0.178991596638655	-0.862781775485509	0.707079193197248	0.222881241265139
1	104299559	104517786	HAP_1	0.178991596638655	-0.862781775485509	0.707079193197248	0.222881241265139
1	104299559	104517786	HAP_2	0.217647058823529	-0.0978701377310144	0.475689291191631	0.837062962833208
1	104299559	104517786	HAP_3	0.0840336134453782	-0.187339583428225	0.978747653758097	0.848273147164217
1	104299559	104517786	HAP_4	0.145378151260504	0.0181031467411853	0.725195741483205	0.980092938674826
1	104299559	104517786	HAP_5	0.261344537815126	0.610502248654329	0.413890650343594	0.140744492273808
1	104351143	104587055	HAP_1	0.220168067226891	-0.0734231407370817	0.463046900282874	0.874066424388617
1	104351143	104587055	HAP_2	0.263865546218487	0.610502248654329	0.413890650343594	0.140744492273808
1	104351143	104587055	HAP_3	0.178991596638655	-0.862781775485509	0.707079193197248	0.222881241265139
1	104351143	104587055	HAP_4	0.14453781512605	-0.866793501563487	0.633177508048198	0.171540454615291
1	104351143	104587055	HAP_5	0.145378151260504	0.0181031467411853	0.725195741483205	0.980092938674826
1	104421086	104666120	HAP_1	0.232773109243697	-0.149396195123863	0.453665294803262	0.742040399138925
1	104421086	104666120	HAP_2	0.145378151260504	0.0181031467411853	0.725195741483205	0.980092938674826
1	104421086	104666120	HAP_3	0.14453781512605	-0.866793501563487	0.633177508048198	0.171540454615291
1	104421086	104666120	HAP_4	0.263865546218487	0.610502248654329	0.413890650343594	0.140744492273808
1	104421086	104666120	HAP_5	0.178991596638655	-0.862781775485509	0.707079193197248	0.222881241265139
1	104512597	104724365	HAP_1	0.263865546218487	0.610502248654329	0.413890650343594	0.140744492273808
1	104512597	104724365	HAP_2	0.14453781512605	-0.866793501563487	0.633177508048198	0.171540454615291
1	104512597	104724365	HAP_3	0.23109243697479	-0.120881170715326	0.459941916407006	0.792783608000239
1	104512597	104724365	HAP_4	0.112605042016807	1.52386877109258	1.17981328582605	0.197001963598666
1	104512597	104724365	HAP_5	0.178991596638655	-0.862781775485509	0.707079193197248	0.222881241265139
1	104559232	104803810	HAP_1	0.176470588235294	-0.862781775485509	0.707079193197248	0.222881241265139
1	104559232	104803810	HAP_2	0.110084033613445	1.52386877109258	1.17981328582605	0.197001963598666
1	104559232	104803810	HAP_3	0.265546218487395	0.610502248654329	0.413890650343594	0.140744492273808
1	104559232	104803810	HAP_4	0.14453781512605	-0.866793501563487	0.633177508048198	0.171540454615291
1	104559232	104803810	HAP_5	0.230252100840336	-0.120881170715326	0.459941916407006	0.792783608000239
1	104651983	104868355	HAP_1	0.0848739495798319	-0.290232967076729	0.916561841426286	0.751619706394459
1	104651983	104868355	HAP_2	0.22436974789916	-0.0496710747787038	0.468324356088399	0.915570287465672
1	104651983	104868355	HAP_3	0.110084033613445	1.52386877109258	1.17981328582605	0.197001963598666
1	104651983	104868355	HAP_4	0.265546218487395	0.610502248654329	0.413890650343594	0.140744492273808
1	104651983	104868355	HAP_5	0.17563025210084	-0.862781775485509	0.707079193197248	0.222881241265139
1	104699140	104907389	HAP_1	0.265546218487395	0.610502248654329	0.413890650343594	0.140744492273808
1	104699140	104907389	HAP_2	0.22436974789916	-0.0496710747787038	0.468324356088399	0.915570287465672
1	104699140	104907389	HAP_3	0.0848739495798319	-0.290232967076729	0.916561841426286	0.751619706394459
1	104699140	104907389	HAP_4	0.110084033613445	1.52386877109258	1.17981328582605	0.197001963598666
1	104699140	104907389	HAP_5	0.17563025210084	-0.862781775485509	0.707079193197248	0.222881241265139
1	104770256	104942745	HAP_1	0.225210084033613	-0.0496710747787038	0.468324356088399	0.915570287465672
1	104770256	104942745	HAP_2	0.112605042016807	1.52386877109258	1.17981328582605	0.197001963598666
1	104770256	104942745	HAP_3	0.178991596638655	-0.862781775485509	0.707079193197248	0.222881241265139
1	104770256	104942745	HAP_4	0.0848739495798319	-0.290232967076729	0.916561841426286	0.751619706394459
1	104770256	104942745	HAP_5	0.266386554621849	0.610502248654329	0.413890650343594	0.140744492273808
1	104852333	104974243	HAP_1	0.490756302521008	0.572445097909962	0.250348404121866	0.0225778135596963
1	104852333	104974243	HAP_2	0.217647058823529	-0.0978701377310144	0.475689291191631	0.837062962833208
1	104852333	104974243	HAP_3	0.134453781512605	-1.02292817602642	1.04572551634424	0.328382089815474
1	104896281	105066782	HAP_1	0.19327731092437	0.257498418953705	0.589306281680533	0.662308402304434
1	104896281	105066782	HAP_2	0.490756302521008	0.572445097909962	0.250348404121866	0.0225778135596963
1	104896281	105066782	HAP_3	0.217647058823529	-0.0978701377310144	0.475689291191631	0.837062962833208
1	104929451	105139208	HAP_1	0.19327731092437	0.257498418953705	0.589306281680533	0.662308402304434
1	104929451	105139208	HAP_2	0.10672268907563	-0.299290695967692	0.731154821041443	0.682440984972011
1	104929451	105139208	HAP_3	0.382352941176471	0.564663599952743	0.315687491887387	0.0741865094477015
1	104929451	105139208	HAP_4	0.217647058823529	-0.0978701377310144	0.475689291191631	0.837062962833208
1	104961156	105199886	HAP_1	0.194117647058824	0.257498418953705	0.589306281680533	0.662308402304434
1	104961156	105199886	HAP_2	0.0840336134453782	-0.187339583428225	0.978747653758097	0.848273147164217
1	104961156	105199886	HAP_3	0.381512605042017	0.564663599952743	0.315687491887387	0.0741865094477015
1	104961156	105199886	HAP_4	0.217647058823529	-0.0978701377310144	0.475689291191631	0.837062962833208
1	105033025	105278655	HAP_1	0.194957983193277	0.257498418953705	0.589306281680533	0.662308402304434
1	105033025	105278655	HAP_2	0.0840336134453782	-0.187339583428225	0.978747653758097	0.848273147164217
1	105033025	105278655	HAP_3	0.379831932773109	0.601450936357097	0.317471128998058	0.0586533340057523
1	105033025	105278655	HAP_4	0.217647058823529	-0.0978701377310144	0.475689291191631	0.837062962833208
1	105104451	105359152	HAP_1	0.0630252100840336	-0.821893581854305	1.47261588371425	0.576978368943692
1	105104451	105359152	HAP_2	0.0781512605042017	-0.187339583428225	0.978747653758097	0.848273147164217
1	105104451	105359152	HAP_3	0.217647058823529	-0.0978701377310144	0.475689291191631	0.837062962833208
1	105104451	105359152	HAP_4	0.423529411764706	0.459171097730796	0.294229986050612	0.119165116752001
1	105183652	105427995	HAP_1	0.423529411764706	0.459171097730796	0.294229986050612	0.119165116752001
1	105183652	105427995	HAP_2	0.0647058823529412	-0.821893581854305	1.47261588371425	0.576978368943692
1	105183652	105427995	HAP_3	0.217647058823529	-0.0978701377310144	0.475689291191631	0.837062962833208
1	105183652	105427995	HAP_4	0.0781512605042017	-0.187339583428225	0.978747653758097	0.848273147164217
1	105253051	105510448	HAP_1	0.0890756302521008	-0.187339583428225	0.978747653758097	0.848273147164217
1	105253051	105510448	HAP_2	0.425210084033613	0.445648004340395	0.292129529622533	0.127673886320239
1	105253051	105510448	HAP_3	0.281512605042017	-0.096771320168793	0.380889231020838	0.799533661028781
1	105325843	105563786	HAP_1	0.0848739495798319	0.0341484949304051	1.05307941691889	0.974142429683253
1	105325843	105563786	HAP_2	0.273949579831933	0.525907784963211	0.402232030310214	0.191568158201673
1	105325843	105563786	HAP_3	0.177310924369748	0.183830744193735	0.761783762099764	0.809395067695333
1	105325843	105563786	HAP_4	0.0621848739495798	-0.821893581854305	1.47261588371425	0.576978368943692
1	105325843	105563786	HAP_5	0.218487394957983	-0.0978701377310144	0.475689291191631	0.837062962833208
1	105410292	105595270	HAP_1	0.273949579831933	0.525907784963211	0.402232030310214	0.191568158201673
1	105410292	105595270	HAP_2	0.177310924369748	0.183830744193735	0.761783762099764	0.809395067695333
1	105410292	105595270	HAP_3	0.0773109243697479	0.0341484949304051	1.05307941691889	0.974142429683253
1	105410292	105595270	HAP_4	0.0621848739495798	-0.821893581854305	1.47261588371425	0.576978368943692
1	105410292	105595270	HAP_5	0.218487394957983	-0.0978701377310144	0.475689291191631	0.837062962833208
1	105492714	105667907	HAP_1	0.273949579831933	0.525907784963211	0.402232030310214	0.191568158201673
1	105492714	105667907	HAP_2	0.177310924369748	0.183830744193735	0.761783762099764	0.809395067695333
1	105492714	105667907	HAP_3	0.0773109243697479	0.0341484949304051	1.05307941691889	0.974142429683253
1	105492714	105667907	HAP_4	0.0621848739495798	-0.821893581854305	1.47261588371425	0.576978368943692
1	105492714	105667907	HAP_5	0.218487394957983	-0.0978701377310144	0.475689291191631	0.837062962833208
1	105552551	105732295	HAP_1	0.178151260504202	0.183830744193735	0.761783762099764	0.809395067695333
1	105552551	105732295	HAP_2	0.0983193277310924	2.51843154448983	1.26798511212398	0.0474833045798967
1	105552551	105732295	HAP_3	0.219327731092437	-0.0978701377310144	0.475689291191631	0.837062962833208
1	105552551	105732295	HAP_4	0.142016806722689	-0.477987909726882	0.65810633454031	0.46794195435197
1	105552551	105732295	HAP_5	0.274789915966387	0.44458572566802	0.397975513964059	0.264404703361385
1	105586914	105809414	HAP_1	0.0722689075630252	-1.62033957310697	1.46673122894902	0.269733813206236
1	105586914	105809414	HAP_2	0.113445378151261	1.52386877109258	1.17981328582605	0.197001963598666
1	105586914	105809414	HAP_3	0.0966386554621849	2.51843154448983	1.26798511212398	0.0474833045798967
1	105586914	105809414	HAP_4	0.219327731092437	-0.0978701377310144	0.475689291191631	0.837062962833208
1	105586914	105809414	HAP_5	0.0647058823529412	-0.821893581854305	1.47261588371425	0.576978368943692
1	105586914	105809414	HAP_6	0.0773109243697479	0.0341484949304051	1.05307941691889	0.974142429683253
1	105586914	105809414	HAP_7	0.267226890756303	0.497087019514357	0.404518839025456	0.21963019884722
1	105638679	105842684	HAP_1	0.219327731092437	-0.0978701377310144	0.475689291191631	0.837062962833208
1	105638679	105842684	HAP_2	0.267226890756303	0.497087019514357	0.404518839025456	0.21963019884722
1	105638679	105842684	HAP_3	0.0722689075630252	-1.62033957310697	1.46673122894902	0.269733813206236
1	105638679	105842684	HAP_4	0.112605042016807	1.52386877109258	1.17981328582605	0.197001963598666
1	105638679	105842684	HAP_5	0.0605042016806723	-0.821893581854305	1.47261588371425	0.576978368943692
1	105638679	105842684	HAP_6	0.0815126050420168	-0.144880355559959	0.976005113605993	0.882045206928411
1	105707681	105887767	HAP_1	0.0605042016806723	-0.821893581854305	1.47261588371425	0.576978368943692
1	105707681	105887767	HAP_2	0.0815126050420168	-0.144880355559959	0.976005113605993	0.882045206928411
1	105707681	105887767	HAP_3	0.0722689075630252	-1.62033957310697	1.46673122894902	0.269733813206236
1	105707681	105887767	HAP_4	0.112605042016807	1.52386877109258	1.17981328582605	0.197001963598666
1	105707681	105887767	HAP_5	0.526050420168067	-0.206699157794558	0.241164229132891	0.391748591559293
1	105786835	105938605	HAP_1	0.0815126050420168	-0.144880355559959	0.976005113605993	0.882045206928411
1	105786835	105938605	HAP_2	0.0605042016806723	-0.821893581854305	1.47261588371425	0.576978368943692
1	105786835	105938605	HAP_3	0.0722689075630252	-1.62033957310697	1.46673122894902	0.269733813206236
1	105786835	105938605	HAP_4	0.278151260504202	0.415149054482421	0.393152331548386	0.291429358387459
1	105786835	105938605	HAP_5	0.263025210084034	-0.246502911255595	0.398281446046308	0.536213615920063
1	105786835	105938605	HAP_6	0.112605042016807	1.52386877109258	1.17981328582605	0.197001963598666
1	105822939	106000322	HAP_1	0.0815126050420168	-0.144880355559959	0.976005113605993	0.882045206928411
1	105822939	106000322	HAP_2	0.0605042016806723	-0.821893581854305	1.47261588371425	0.576978368943692
1	105822939	106000322	HAP_3	0.112605042016807	1.52386877109258	1.17981328582605	0.197001963598666
1	105822939	106000322	HAP_4	0.080672268907563	-1.78344717385314	1.27156550249451	0.161281207702328
1	105822939	106000322	HAP_5	0.278151260504202	0.415149054482421	0.393152331548386	0.291429358387459
1	105822939	106000322	HAP_6	0.265546218487395	-0.16308305099554	0.392248060681933	0.677735157593598
1	105879812	106043415	HAP_1	0.0932773109243697	-1.37486999139547	1.0378454597059	0.185779035410904
1	105879812	106043415	HAP_2	0.0815126050420168	-0.144880355559959	0.976005113605993	0.882045206928411
1	105879812	106043415	HAP_3	0.340336134453782	-0.113592694211221	0.332196909933129	0.732516576679633
1	105879812	106043415	HAP_4	0.378151260504202	0.325861397927657	0.306397613994746	0.287985180289013
1	105918503	106112023	HAP_1	0.080672268907563	-0.144880355559959	0.976005113605993	0.882045206928411
1	105918503	106112023	HAP_2	0.0579831932773109	-0.821893581854305	1.47261588371425	0.576978368943692
1	105918503	106112023	HAP_3	0.277310924369748	0.410509827118888	0.394250755854589	0.298196315142901
1	105918503	106112023	HAP_4	0.113445378151261	1.15304909319333	1.07014794351136	0.281718075781277
1	105918503	106112023	HAP_5	0.263865546218487	-0.167045028741666	0.388374794208187	0.667272691919784
1	105993882	106186562	HAP_1	0.0579831932773109	-0.821893581854305	1.47261588371425	0.576978368943692
1	105993882	106186562	HAP_2	0.274789915966387	0.437027655629498	0.397415420448116	0.271928568624612
1	105993882	106186562	HAP_3	0.113445378151261	1.15304909319333	1.07014794351136	0.281718075781277
1	105993882	106186562	HAP_4	0.221008403361345	-0.105417675730087	0.468634231005806	0.822099775333448
1	105993882	106186562	HAP_5	0.080672268907563	-0.144880355559959	0.976005113605993	0.882045206928411
1	106024789	106241360	HAP_1	0.080672268907563	-0.144880355559959	0.976005113605993	0.882045206928411
1	106024789	106241360	HAP_2	0.113445378151261	1.15304909319333	1.07014794351136	0.281718075781277
1	106024789	106241360	HAP_3	0.221008403361345	-0.105417675730087	0.468634231005806	0.822099775333448
1	106024789	106241360	HAP_4	0.0579831932773109	-0.821893581854305	1.47261588371425	0.576978368943692
1	106024789	106241360	HAP_5	0.264705882352941	0.410942776565708	0.413163178897138	0.320331611846859
1	106094770	106323461	HAP_1	0.0579831932773109	-0.821893581854305	1.47261588371425	0.576978368943692
1	106094770	106323461	HAP_2	0.0823529411764706	-0.144880355559959	0.976005113605993	0.882045206928411
1	106094770	106323461	HAP_3	0.340336134453782	0.341028484206473	0.341108570732011	0.317839623534923
1	106094770	106323461	HAP_4	0.113445378151261	1.15304909319333	1.07014794351136	0.281718075781277
1	106094770	106323461	HAP_5	0.221008403361345	-0.105417675730087	0.468634231005806	0.822099775333448
1	106160316	106373381	HAP_1	0.0579831932773109	-0.821893581854305	1.47261588371425	0.576978368943692
1	106160316	106373381	HAP_2	0.118487394957983	0.749589269648812	0.989204084714062	0.448895333850216
1	106160316	106373381	HAP_3	0.230252100840336	-0.135534668679246	0.46219311729224	0.769441324346141
1	106160316	106373381	HAP_4	0.0865546218487395	-0.750043148978747	1.47149838668935	0.610445150094796
1	106160316	106373381	HAP_5	0.210084033613445	1.72066420831533	0.533976729757598	0.00134245069319987
1	106160316	106373381	HAP_6	0.0815126050420168	-0.144880355559959	0.976005113605993	0.882045206928411
1	106160316	106373381	HAP_7	0.065546218487395	-1.12112589122567	1.27429013479696	0.37932848104783
1	106227905	106420946	HAP_1	0.0815126050420168	-0.144880355559959	0.976005113605993	0.882045206928411
1	106227905	106420946	HAP_2	0.221008403361345	-0.105417675730087	0.468634231005806	0.822099775333448
1	106227905	106420946	HAP_3	0.0857142857142857	-0.750043148978747	1.47149838668935	0.610445150094796
1	106227905	106420946	HAP_4	0.116806722689076	0.749589269648812	0.989204084714062	0.448895333850216
1	106227905	106420946	HAP_5	0.178991596638655	2.06180928798489	0.627490932190269	0.00107810247337058
1	106227905	106420946	HAP_6	0.0579831932773109	-0.821893581854305	1.47261588371425	0.576978368943692
1	106291900	106471890	HAP_1	0.0815126050420168	-0.144880355559959	0.976005113605993	0.882045206928411
1	106291900	106471890	HAP_2	0.0857142857142857	-0.750043148978747	1.47149838668935	0.610445150094796
1	106291900	106471890	HAP_3	0.115966386554622	0.749589269648812	0.989204084714062	0.448895333850216
1	106291900	106471890	HAP_4	0.179831932773109	2.06180928798489	0.627490932190269	0.00107810247337058
1	106291900	106471890	HAP_5	0.0579831932773109	-0.821893581854305	1.47261588371425	0.576978368943692
1	106291900	106471890	HAP_6	0.221008403361345	-0.105417675730087	0.468634231005806	0.822099775333448
1	106354404	106515861	HAP_1	0.065546218487395	-0.821893581854305	1.47261588371425	0.576978368943692
1	106354404	106515861	HAP_2	0.0857142857142857	-0.750043148978747	1.47149838668935	0.610445150094796
1	106354404	106515861	HAP_3	0.221848739495798	-0.105417675730087	0.468634231005806	0.822099775333448
1	106354404	106515861	HAP_4	0.197478991596639	0.550829799568818	0.504691264142496	0.275540027712684
1	106354404	106515861	HAP_5	0.179831932773109	2.06180928798489	0.627490932190269	0.00107810247337058
1	106407803	106594722	HAP_1	0.182352941176471	1.90250085213891	0.610800955441414	0.00193149135189907
1	106407803	106594722	HAP_2	0.0983193277310924	-1.03458556505862	1.04088762453924	0.320662459392612
1	106407803	106594722	HAP_3	0.243697478991597	-0.126950039836983	0.441323384072401	0.773711222270879
1	106407803	106594722	HAP_4	0.2	0.458626811723828	0.495901433615153	0.35543523669903
1	106407803	106594722	HAP_5	0.169747899159664	-0.105006875763636	0.660426810326613	0.873725209322182
1	106463220	106690827	HAP_1	0.2	0.458626811723828	0.495901433615153	0.35543523669903
1	106463220	106690827	HAP_2	0.229411764705882	-0.0359893360222131	0.465713478163622	0.938429070564067
1	106463220	106690827	HAP_3	0.352941176470588	0.963381503364245	0.322150569478975	0.00290326530553647
1	106463220	106690827	HAP_4	0.0672268907563025	-0.821893581854305	1.47261588371425	0.576978368943692
1	106503653	106722273	HAP_1	0.229411764705882	-0.0359893360222131	0.465713478163622	0.938429070564067
1	106503653	106722273	HAP_2	0.2	0.458626811723828	0.495901433615153	0.35543523669903
1	106503653	106722273	HAP_3	0.352941176470588	0.963381503364245	0.322150569478975	0.00290326530553647
1	106503653	106722273	HAP_4	0.0672268907563025	-0.821893581854305	1.47261588371425	0.576978368943692
1	106558044	106801677	HAP_1	0.352941176470588	0.963381503364245	0.322150569478975	0.00290326530553647
1	106558044	106801677	HAP_2	0.0672268907563025	-0.821893581854305	1.47261588371425	0.576978368943692
1	106558044	106801677	HAP_3	0.238655462184874	-0.0429743036348413	0.455802823921141	0.924917071699795
1	106558044	106801677	HAP_4	0.204201680672269	0.458626811723828	0.495901433615153	0.35543523669903
1	106660635	106855985	HAP_1	0.0789915966386555	-0.872785737604157	1.27889880053795	0.495225356857745
1	106660635	106855985	HAP_2	0.788235294117647	0.609896983722392	0.222208479109563	0.00624348121954763
1	106710732	106937814	HAP_1	0.0697478991596639	-0.872785737604157	1.27889880053795	0.495225356857745
1	106710732	106937814	HAP_2	0.787394957983193	0.615899227822073	0.222021868410295	0.00571401152498822
1	106762807	107009984	HAP_1	0.787394957983193	0.615899227822073	0.222021868410295	0.00571401152498822
1	106762807	107009984	HAP_2	0.0714285714285714	-0.872785737604157	1.27889880053795	0.495225356857745
1	106844300	107080882	HAP_1	0.0621848739495798	-0.821893581854305	1.47261588371425	0.576978368943692
1	106844300	107080882	HAP_2	0.761344537815126	0.6487943159264	0.218523254445903	0.00311076605989609
1	106916458	107151883	HAP_1	0.0621848739495798	-0.821893581854305	1.47261588371425	0.576978368943692
1	106916458	107151883	HAP_2	0.852941176470588	0.349699396798086	0.241120001980587	0.147510038220968
1	106984969	107218878	HAP_1	0.0630252100840336	-0.821893581854305	1.47261588371425	0.576978368943692
1	106984969	107218878	HAP_2	0.852100840336134	0.380477157594597	0.241106436891904	0.115098279034923
1	107060820	107260870	HAP_1	0.622689075630252	0.268347534646194	0.221097614564448	0.225352258064687
1	107060820	107260870	HAP_2	0.219327731092437	-0.0535850058140174	0.489836064675895	0.912927894937617
1	107060820	107260870	HAP_3	0.061344537815126	-0.821893581854305	1.47261588371425	0.576978368943692
1	107124089	107313536	HAP_1	0.0252100840336134	-1.36181386497266	1.46336688855016	0.352444713896942
1	107124089	107313536	HAP_2	0.061344537815126	-0.821893581854305	1.47261588371425	0.576978368943692
1	107124089	107313536	HAP_3	0.0722689075630252	-0.242917195200488	0.985539567464939	0.805396492216045
1	107124089	107313536	HAP_4	0.3	1.35969233729933	0.383410675419406	0.000422111628448263
1	107124089	107313536	HAP_5	0.248739495798319	-0.576448173138572	0.471046655983325	0.221537879060724
1	107124089	107313536	HAP_6	0.219327731092437	-0.0535850058140174	0.489836064675895	0.912927894937617
1	107192289	107350265	HAP_1	0.0722689075630252	-0.242917195200488	0.985539567464939	0.805396492216045
1	107192289	107350265	HAP_2	0.300840336134454	1.26611324897537	0.379781388842687	0.000911138686103724
1	107192289	107350265	HAP_3	0.153781512605042	-0.644324318676401	0.65035750737388	0.322232430297453
1	107192289	107350265	HAP_4	0.0949579831932773	0.0796641430897059	1.47196939588134	0.956857502504007
1	107192289	107350265	HAP_5	0.219327731092437	-0.0535850058140174	0.489836064675895	0.912927894937617
1	107192289	107350265	HAP_6	0.0252100840336134	-1.36181386497266	1.46336688855016	0.352444713896942
1	107192289	107350265	HAP_7	0.0596638655462185	-0.821893581854305	1.47261588371425	0.576978368943692
1	107238856	107390552	HAP_1	0.0722689075630252	-0.242917195200488	0.985539567464939	0.805396492216045
1	107238856	107390552	HAP_2	0.300840336134454	1.26611324897537	0.379781388842687	0.000911138686103724
1	107238856	107390552	HAP_3	0.153781512605042	-0.644324318676401	0.65035750737388	0.322232430297453
1	107238856	107390552	HAP_4	0.0966386554621849	0.0796641430897059	1.47196939588134	0.956857502504007
1	107238856	107390552	HAP_5	0.220168067226891	-0.0858187537225347	0.482106127330572	0.858778622453202
1	107238856	107390552	HAP_6	0.0596638655462185	-0.821893581854305	1.47261588371425	0.576978368943692
1	107303804	107421949	HAP_1	0.0596638655462185	-0.821893581854305	1.47261588371425	0.576978368943692
1	107303804	107421949	HAP_2	0.0722689075630252	-0.242917195200488	0.985539567464939	0.805396492216045
1	107303804	107421949	HAP_3	0.221008403361345	-0.112662936520703	0.475367244161111	0.812738718600935
1	107303804	107421949	HAP_4	0.0840336134453782	-0.144880355559959	0.976005113605993	0.882045206928411
1	107303804	107421949	HAP_5	0.307563025210084	1.09652899950386	0.367560085800315	0.00297142687407631
1	107343540	107471723	HAP_1	0.073109243697479	-0.242917195200488	0.985539567464939	0.805396492216045
1	107343540	107471723	HAP_2	0.0848739495798319	-0.144880355559959	0.976005113605993	0.882045206928411
1	107343540	107471723	HAP_3	0.307563025210084	1.09652899950386	0.367560085800315	0.00297142687407631
1	107343540	107471723	HAP_4	0.220168067226891	-0.112662936520703	0.475367244161111	0.812738718600935
1	107343540	107471723	HAP_5	0.0579831932773109	-0.821893581854305	1.47261588371425	0.576978368943692
1	107387028	107524162	HAP_1	0.073109243697479	-0.242917195200488	0.985539567464939	0.805396492216045
1	107387028	107524162	HAP_2	0.0327731092436975	-1.55519411808622	1.46352204240824	0.288386872765732
1	107387028	107524162	HAP_3	0.0848739495798319	-0.144880355559959	0.976005113605993	0.882045206928411
1	107387028	107524162	HAP_4	0.220168067226891	-0.112662936520703	0.475367244161111	0.812738718600935
1	107387028	107524162	HAP_5	0.0579831932773109	-0.821893581854305	1.47261588371425	0.576978368943692
1	107387028	107524162	HAP_6	0.167226890756303	2.02864861675567	0.710483860833505	0.00445285581546576
1	107387028	107524162	HAP_7	0.115126050420168	0.749589269648812	0.989204084714062	0.448895333850216
1	107404894	107539737	HAP_1	0.220168067226891	-0.112662936520703	0.475367244161111	0.812738718600935
1	107404894	107539737	HAP_2	0.240336134453782	1.43480259270798	0.449317517188939	0.00148257062576737
1	107404894	107539737	HAP_3	0.117647058823529	0.401267529990609	0.924458501069315	0.664408030168781
1	107404894	107539737	HAP_4	0.0579831932773109	-0.821893581854305	1.47261588371425	0.576978368943692
1	107404894	107539737	HAP_5	0.0327731092436975	-1.55519411808622	1.46352204240824	0.288386872765732
1	107404894	107539737	HAP_6	0.0848739495798319	-0.144880355559959	0.976005113605993	0.882045206928411
1	107454630	107557377	HAP_1	0.0579831932773109	-0.821893581854305	1.47261588371425	0.576978368943692
1	107454630	107557377	HAP_2	0.220168067226891	-0.112662936520703	0.475367244161111	0.812738718600935
1	107454630	107557377	HAP_3	0.0327731092436975	-1.55519411808622	1.46352204240824	0.288386872765732
1	107454630	107557377	HAP_4	0.240336134453782	1.43480259270798	0.449317517188939	0.00148257062576737
1	107454630	107557377	HAP_5	0.119327731092437	0.401267529990609	0.924458501069315	0.664408030168781
1	107454630	107557377	HAP_6	0.0848739495798319	-0.144880355559959	0.976005113605993	0.882045206928411
1	107510117	107599577	HAP_1	0.478991596638655	0.648508527403165	0.259808255201848	0.0128321398680418
1	107510117	107599577	HAP_2	0.289915966386555	0.309176157533797	0.374679642160433	0.409610507811991
1	107510117	107599577	HAP_3	0.107563025210084	-0.655378019975277	1.1638276427156	0.573568055700919
1	107510117	107599577	HAP_4	0.115126050420168	-0.288622335394574	0.912927958814577	0.752001872186818
1	107535511	107636306	HAP_1	0.0840336134453782	-1.03948563354921	1.2763989735004	0.415755072672026
1	107535511	107636306	HAP_2	0.0336134453781513	-1.55519411808622	1.46352204240824	0.288386872765732
1	107535511	107636306	HAP_3	0.113445378151261	0.749589269648812	0.989204084714062	0.448895333850216
1	107535511	107636306	HAP_4	0.243697478991597	1.43480259270798	0.449317517188939	0.00148257062576737
1	107535511	107636306	HAP_5	0.221008403361345	-0.112662936520703	0.475367244161111	0.812738718600935
1	107535511	107636306	HAP_6	0.107563025210084	-0.655378019975277	1.1638276427156	0.573568055700919
1	107535511	107636306	HAP_7	0.115126050420168	-0.288622335394574	0.912927958814577	0.752001872186818
1	107550429	107691407	HAP_1	0.0823529411764706	-1.03948563354921	1.2763989735004	0.415755072672026
1	107550429	107691407	HAP_2	0.0327731092436975	-1.55519411808622	1.46352204240824	0.288386872765732
1	107550429	107691407	HAP_3	0.113445378151261	0.749589269648812	0.989204084714062	0.448895333850216
1	107550429	107691407	HAP_4	0.243697478991597	1.43480259270798	0.449317517188939	0.00148257062576737
1	107550429	107691407	HAP_5	0.0798319327731092	0.0341484949304051	1.05307941691889	0.974142429683253
1	107550429	107691407	HAP_6	0.221008403361345	-0.112662936520703	0.475367244161111	0.812738718600935
1	107581542	107769476	HAP_1	0.219327731092437	-0.112662936520703	0.475367244161111	0.812738718600935
1	107581542	107769476	HAP_2	0.0823529411764706	-1.03948563354921	1.2763989735004	0.415755072672026
1	107581542	107769476	HAP_3	0.080672268907563	0.0341484949304051	1.05307941691889	0.974142429683253
1	107581542	107769476	HAP_4	0.0310924369747899	-1.55519411808622	1.46352204240824	0.288386872765732
1	107581542	107769476	HAP_5	0.113445378151261	0.749589269648812	0.989204084714062	0.448895333850216
1	107581542	107769476	HAP_6	0.153781512605042	2.4779852312082	0.76983026881865	0.00135858445552725
1	107581542	107769476	HAP_7	0.073109243697479	-0.242917195200488	0.985539567464939	0.805396492216045
1	107627815	107804763	HAP_1	0.113445378151261	0.749589269648812	0.989204084714062	0.448895333850216
1	107627815	107804763	HAP_2	0.080672268907563	0.0341484949304051	1.05307941691889	0.974142429683253
1	107627815	107804763	HAP_3	0.219327731092437	-0.112662936520703	0.475367244161111	0.812738718600935
1	107627815	107804763	HAP_4	0.152100840336134	2.4779852312082	0.76983026881865	0.00135858445552725
1	107627815	107804763	HAP_5	0.073109243697479	-0.242917195200488	0.985539567464939	0.805396492216045
1	107627815	107804763	HAP_6	0.0310924369747899	-1.55519411808622	1.46352204240824	0.288386872765732
1	107627815	107804763	HAP_7	0.0907563025210084	-1.34894167734267	1.13944980435292	0.236954333134314
1	107667036	107857439	HAP_1	0.113445378151261	0.749589269648812	0.989204084714062	0.448895333850216
1	107667036	107857439	HAP_2	0.080672268907563	0.0341484949304051	1.05307941691889	0.974142429683253
1	107667036	107857439	HAP_3	0.174789915966387	-0.220342929381607	0.533314414666671	0.679643290315215
1	107667036	107857439	HAP_4	0.0302521008403361	-1.55519411808622	1.46352204240824	0.288386872765732
1	107667036	107857439	HAP_5	0.152100840336134	2.4779852312082	0.76983026881865	0.00135858445552725
1	107667036	107857439	HAP_6	0.0789915966386555	-0.731663078689626	0.864473116968678	0.397694895319138
1	107667036	107857439	HAP_7	0.0705882352941176	-1.42555149549339	1.27780521742303	0.265043089900985
1	107745330	107891554	HAP_1	0.0630252100840336	-1.03476081628836	1.47993405942697	0.484710210856722
1	107745330	107891554	HAP_2	0.0815126050420168	0.0341484949304051	1.05307941691889	0.974142429683253
1	107745330	107891554	HAP_3	0.174789915966387	-0.220342929381607	0.533314414666671	0.679643290315215
1	107745330	107891554	HAP_4	0.113445378151261	0.749589269648812	0.989204084714062	0.448895333850216
1	107745330	107891554	HAP_5	0.0302521008403361	-1.55519411808622	1.46352204240824	0.288386872765732
1	107745330	107891554	HAP_6	0.154621848739496	2.16362228226865	0.739159729507452	0.00355462364000335
1	107745330	107891554	HAP_7	0.0815126050420168	-0.363124993394172	0.826112817170044	0.660419995702962
1	107791586	107943792	HAP_1	0.0630252100840336	-1.03476081628836	1.47993405942697	0.484710210856722
1	107791586	107943792	HAP_2	0.0823529411764706	0.0341484949304051	1.05307941691889	0.974142429683253
1	107791586	107943792	HAP_3	0.113445378151261	0.749589269648812	0.989204084714062	0.448895333850216
1	107791586	107943792	HAP_4	0.0504201680672269	-1.55519411808622	1.46352204240824	0.288386872765732
1	107791586	107943792	HAP_5	0.154621848739496	2.16362228226865	0.739159729507452	0.00355462364000335
1	107791586	107943792	HAP_6	0.0815126050420168	-0.363124993394172	0.826112817170044	0.660419995702962
1	107791586	107943792	HAP_7	0.173109243697479	-0.220342929381607	0.533314414666671	0.679643290315215
1	107844147	108019113	HAP_1	0.236134453781513	1.5106114031062	0.43633655185022	0.000575452801195293
1	107844147	108019113	HAP_2	0.113445378151261	0.749589269648812	0.989204084714062	0.448895333850216
1	107844147	108019113	HAP_3	0.268067226890756	-0.861336840617642	0.43608596816099	0.0487227976739457
1	107844147	108019113	HAP_4	0.0630252100840336	-1.03476081628836	1.47993405942697	0.484710210856722
1	107844147	108019113	HAP_5	0.215966386554622	-0.112662936520703	0.475367244161111	0.812738718600935
1	107880934	108092405	HAP_1	0.215966386554622	-0.112662936520703	0.475367244161111	0.812738718600935
1	107880934	108092405	HAP_2	0.0848739495798319	0.0341484949304051	1.05307941691889	0.974142429683253
1	107880934	108092405	HAP_3	0.176470588235294	-0.113723236243922	0.524098323664326	0.828293457559721
1	107880934	108092405	HAP_4	0.241176470588235	0.541647067849549	0.447134741923033	0.226244006226844
1	107880934	108092405	HAP_5	0.113445378151261	0.749589269648812	0.989204084714062	0.448895333850216
1	107880934	108092405	HAP_6	0.0630252100840336	-1.03476081628836	1.47993405942697	0.484710210856722
1	107926611	108144358	HAP_1	0.0840336134453782	0.0341484949304051	1.05307941691889	0.974142429683253
1	107926611	108144358	HAP_2	0.16890756302521	-0.0189319346777412	0.534365390007512	0.971749952554149
1	107926611	108144358	HAP_3	0.241176470588235	0.541647067849549	0.447134741923033	0.226244006226844
1	107926611	108144358	HAP_4	0.113445378151261	0.749589269648812	0.989204084714062	0.448895333850216
1	107926611	108144358	HAP_5	0.0630252100840336	-1.03476081628836	1.47993405942697	0.484710210856722
1	107926611	108144358	HAP_6	0.219327731092437	-0.112662936520703	0.475367244161111	0.812738718600935
1	107999432	108221202	HAP_1	0.0630252100840336	-1.03476081628836	1.47993405942697	0.484710210856722
1	107999432	108221202	HAP_2	0.113445378151261	0.749589269648812	0.989204084714062	0.448895333850216
1	107999432	108221202	HAP_3	0.0823529411764706	0.0341484949304051	1.05307941691889	0.974142429683253
1	107999432	108221202	HAP_4	0.0873949579831933	0.0610548817547319	1.27015446323494	0.961677850961989
1	107999432	108221202	HAP_5	0.0815126050420168	-0.363124993394172	0.826112817170044	0.660419995702962
1	107999432	108221202	HAP_6	0.154621848739496	2.16362228226865	0.739159729507452	0.00355462364000335
1	107999432	108221202	HAP_7	0.298319327731092	-0.303894953430605	0.368562786168628	0.409970292806437
1	108074879	108255690	HAP_1	0.0630252100840336	-1.03476081628836	1.47993405942697	0.484710210856722
1	108074879	108255690	HAP_2	0.0823529411764706	0.0341484949304051	1.05307941691889	0.974142429683253
1	108074879	108255690	HAP_3	0.153781512605042	2.16362228226865	0.739159729507452	0.00355462364000335
1	108074879	108255690	HAP_4	0.395798319327731	0.0116948334612816	0.295599107674375	0.968454969392977
1	108074879	108255690	HAP_5	0.0815126050420168	-0.363124993394172	0.826112817170044	0.660419995702962
1	108074879	108255690	HAP_6	0.113445378151261	0.749589269648812	0.989204084714062	0.448895333850216
1	108128123	108321950	HAP_1	0.0831932773109244	0.0341484949304051	1.05307941691889	0.974142429683253
1	108128123	108321950	HAP_2	0.113445378151261	0.749589269648812	0.989204084714062	0.448895333850216
1	108128123	108321950	HAP_3	0.153781512605042	2.16362228226865	0.739159729507452	0.00355462364000335
1	108128123	108321950	HAP_4	0.377310924369748	-0.232040333297673	0.297682771267215	0.436008786258649
1	108128123	108321950	HAP_5	0.0815126050420168	-0.363124993394172	0.826112817170044	0.660419995702962
1	108196779	108359212	HAP_1	0.0831932773109244	0.0341484949304051	1.05307941691889	0.974142429683253
1	108196779	108359212	HAP_2	0.0907563025210084	-1.26058533337867	1.04078541030503	0.226315467356523
1	108196779	108359212	HAP_3	0.294117647058824	-0.109803362672788	0.357837175695795	0.759065121435431
1	108196779	108359212	HAP_4	0.0815126050420168	-0.363124993394172	0.826112817170044	0.660419995702962
1	108196779	108359212	HAP_5	0.153781512605042	2.16362228226865	0.739159729507452	0.00355462364000335
1	108196779	108359212	HAP_6	0.114285714285714	0.749589269648812	0.989204084714062	0.448895333850216
1	108240652	108378625	HAP_1	0.0907563025210084	-1.26058533337867	1.04078541030503	0.226315467356523
1	108240652	108378625	HAP_2	0.294117647058824	-0.109803362672788	0.357837175695795	0.759065121435431
1	108240652	108378625	HAP_3	0.153781512605042	2.16362228226865	0.739159729507452	0.00355462364000335
1	108240652	108378625	HAP_4	0.0831932773109244	0.0341484949304051	1.05307941691889	0.974142429683253
1	108240652	108378625	HAP_5	0.114285714285714	0.749589269648812	0.989204084714062	0.448895333850216
1	108240652	108378625	HAP_6	0.0815126050420168	-0.363124993394172	0.826112817170044	0.660419995702962
1	108305359	108398465	HAP_1	0.0890756302521008	-1.26058533337867	1.04078541030503	0.226315467356523
1	108305359	108398465	HAP_2	0.308403361344538	-0.0709987706758668	0.344240315321935	0.836669563552531
1	108305359	108398465	HAP_3	0.148739495798319	-0.0213740993078729	0.601716292970633	0.971675772175608
1	108305359	108398465	HAP_4	0.153781512605042	2.16362228226865	0.739159729507452	0.00355462364000335
1	108305359	108398465	HAP_5	0.114285714285714	0.749589269648812	0.989204084714062	0.448895333850216
1	108305359	108398465	HAP_6	0.0831932773109244	0.0341484949304051	1.05307941691889	0.974142429683253
1	108349296	108457303	HAP_1	0.142857142857143	0.22328162118615	0.676913002995383	0.741629907925596
1	108349296	108457303	HAP_2	0.0605042016806723	-1.55519411808622	1.46352204240824	0.288386872765732
1	108349296	108457303	HAP_3	0.151260504201681	2.16362228226865	0.739159729507452	0.00355462364000335
1	108349296	108457303	HAP_4	0.114285714285714	0.749589269648812	0.989204084714062	0.448895333850216
1	108349296	108457303	HAP_5	0.0823529411764706	0.0341484949304051	1.05307941691889	0.974142429683253
1	108349296	108457303	HAP_6	0.222689075630252	-0.0686173102874755	0.456383269018116	0.880540430010046
1	108349296	108457303	HAP_7	0.0714285714285714	-1.03476081628836	1.47993405942697	0.484710210856722
1	108372479	108537784	HAP_1	0.0529411764705882	-1.55519411808622	1.46352204240824	0.288386872765732
1	108372479	108537784	HAP_2	0.149579831932773	2.17461787112409	0.772826861937517	0.00506068430137255
1	108372479	108537784	HAP_3	0.142857142857143	0.22328162118615	0.676913002995383	0.741629907925596
1	108372479	108537784	HAP_4	0.114285714285714	0.749589269648812	0.989204084714062	0.448895333850216
1	108372479	108537784	HAP_5	0.0823529411764706	0.0341484949304051	1.05307941691889	0.974142429683253
1	108372479	108537784	HAP_6	0.222689075630252	-0.0686173102874755	0.456383269018116	0.880540430010046
1	108372479	108537784	HAP_7	0.0714285714285714	-1.03476081628836	1.47993405942697	0.484710210856722
1	108394101	108577992	HAP_1	0.142857142857143	0.22328162118615	0.676913002995383	0.741629907925596
1	108394101	108577992	HAP_2	0.0529411764705882	-1.55519411808622	1.46352204240824	0.288386872765732
1	108394101	108577992	HAP_3	0.149579831932773	2.17461787112409	0.772826861937517	0.00506068430137255
1	108394101	108577992	HAP_4	0.114285714285714	0.749589269648812	0.989204084714062	0.448895333850216
1	108394101	108577992	HAP_5	0.0823529411764706	0.0341484949304051	1.05307941691889	0.974142429683253
1	108394101	108577992	HAP_6	0.222689075630252	-0.0686173102874755	0.456383269018116	0.880540430010046
1	108394101	108577992	HAP_7	0.0621848739495798	-1.03476081628836	1.47993405942697	0.484710210856722
1	108444286	108607320	HAP_1	0.0823529411764706	0.0341484949304051	1.05307941691889	0.974142429683253
1	108444286	108607320	HAP_2	0.276470588235294	-0.0597438189780354	0.402555696034544	0.882069578630806
1	108444286	108607320	HAP_3	0.0621848739495798	-1.03476081628836	1.47993405942697	0.484710210856722
1	108444286	108607320	HAP_4	0.142857142857143	0.22328162118615	0.676913002995383	0.741629907925596
1	108444286	108607320	HAP_5	0.114285714285714	0.749589269648812	0.989204084714062	0.448895333850216
1	108444286	108607320	HAP_6	0.148739495798319	2.17461787112409	0.772826861937517	0.00506068430137255
1	108504864	108654769	HAP_1	0.061344537815126	-1.03476081628836	1.47993405942697	0.484710210856722
1	108504864	108654769	HAP_2	0.221008403361345	-0.0161142120436322	0.468453924567789	0.972571003881015
1	108504864	108654769	HAP_3	0.0521008403361345	-1.55519411808622	1.46352204240824	0.288386872765732
1	108504864	108654769	HAP_4	0.23109243697479	-0.434521645661061	0.463937068041467	0.349354834775835
1	108504864	108654769	HAP_5	0.150420168067227	2.17461787112409	0.772826861937517	0.00506068430137255
1	108504864	108654769	HAP_6	0.0823529411764706	0.0341484949304051	1.05307941691889	0.974142429683253
1	108504864	108654769	HAP_7	0.113445378151261	0.749589269648812	0.989204084714062	0.448895333850216
1	108572035	108678160	HAP_1	0.221008403361345	-0.0161142120436322	0.468453924567789	0.972571003881015
1	108572035	108678160	HAP_2	0.0521008403361345	-1.55519411808622	1.46352204240824	0.288386872765732
1	108572035	108678160	HAP_3	0.061344537815126	-1.03476081628836	1.47993405942697	0.484710210856722
1	108572035	108678160	HAP_4	0.150420168067227	2.17461787112409	0.772826861937517	0.00506068430137255
1	108572035	108678160	HAP_5	0.0823529411764706	0.0341484949304051	1.05307941691889	0.974142429683253
1	108572035	108678160	HAP_6	0.113445378151261	0.749589269648812	0.989204084714062	0.448895333850216
1	108572035	108678160	HAP_7	0.23109243697479	-0.434521645661061	0.463937068041467	0.349354834775835
1	108589753	108705100	HAP_1	0.230252100840336	-0.434521645661061	0.463937068041467	0.349354834775835
1	108589753	108705100	HAP_2	0.150420168067227	2.17461787112409	0.772826861937517	0.00506068430137255
1	108589753	108705100	HAP_3	0.221008403361345	-0.0161142120436322	0.468453924567789	0.972571003881015
1	108589753	108705100	HAP_4	0.0521008403361345	-1.55519411808622	1.46352204240824	0.288386872765732
1	108589753	108705100	HAP_5	0.0823529411764706	0.0341484949304051	1.05307941691889	0.974142429683253
1	108589753	108705100	HAP_6	0.113445378151261	0.749589269648812	0.989204084714062	0.448895333850216
1	108589753	108705100	HAP_7	0.061344537815126	-1.03476081628836	1.47993405942697	0.484710210856722
1	108639642	108733864	HAP_1	0.114285714285714	0.749589269648812	0.989204084714062	0.448895333850216
1	108639642	108733864	HAP_2	0.221008403361345	-0.0161142120436322	0.468453924567789	0.972571003881015
1	108639642	108733864	HAP_3	0.061344537815126	-1.03476081628836	1.47993405942697	0.484710210856722
1	108639642	108733864	HAP_4	0.163025210084034	-0.913093091623681	0.603860958025958	0.131053338468829
1	108639642	108733864	HAP_5	0.073109243697479	-1.55519411808622	1.46352204240824	0.288386872765732
1	108639642	108733864	HAP_6	0.156302521008403	1.85904205777419	0.741028984153473	0.0123873211044929
1	108639642	108733864	HAP_7	0.0882352941176471	-0.144880355559959	0.976005113605993	0.882045206928411
1	108673052	108794650	HAP_1	0.220168067226891	-0.0161142120436322	0.468453924567789	0.972571003881015
1	108673052	108794650	HAP_2	0.0823529411764706	0.0341484949304051	1.05307941691889	0.974142429683253
1	108673052	108794650	HAP_3	0.114285714285714	0.749589269648812	0.989204084714062	0.448895333850216
1	108673052	108794650	HAP_4	0.0756302521008403	-1.55519411808622	1.46352204240824	0.288386872765732
1	108673052	108794650	HAP_5	0.15546218487395	2.17461787112409	0.772826861937517	0.00506068430137255
1	108673052	108794650	HAP_6	0.0689075630252101	-1.42555149549339	1.27780521742303	0.265043089900985
1	108673052	108794650	HAP_7	0.157983193277311	-0.723471525094659	0.639266051764737	0.258217365827377
1	108697787	108836449	HAP_1	0.061344537815126	-1.03476081628836	1.47993405942697	0.484710210856722
1	108697787	108836449	HAP_2	0.157983193277311	-0.723471525094659	0.639266051764737	0.258217365827377
1	108697787	108836449	HAP_3	0.0512605042016807	-1.55519411808622	1.46352204240824	0.288386872765732
1	108697787	108836449	HAP_4	0.0823529411764706	0.0341484949304051	1.05307941691889	0.974142429683253
1	108697787	108836449	HAP_5	0.150420168067227	2.17461787112409	0.772826861937517	0.00506068430137255
1	108697787	108836449	HAP_6	0.114285714285714	0.749589269648812	0.989204084714062	0.448895333850216
1	108697787	108836449	HAP_7	0.220168067226891	-0.0161142120436322	0.468453924567789	0.972571003881015
1	108722150	108883853	HAP_1	0.061344537815126	-1.03476081628836	1.47993405942697	0.484710210856722
1	108722150	108883853	HAP_2	0.0512605042016807	-1.55519411808622	1.46352204240824	0.288386872765732
1	108722150	108883853	HAP_3	0.157983193277311	-0.723471525094659	0.639266051764737	0.258217365827377
1	108722150	108883853	HAP_4	0.114285714285714	0.749589269648812	0.989204084714062	0.448895333850216
1	108722150	108883853	HAP_5	0.219327731092437	-0.0161142120436322	0.468453924567789	0.972571003881015
1	108722150	108883853	HAP_6	0.0823529411764706	0.0341484949304051	1.05307941691889	0.974142429683253
1	108722150	108883853	HAP_7	0.150420168067227	2.17461787112409	0.772826861937517	0.00506068430137255
1	108777437	108938413	HAP_1	0.061344537815126	-1.03476081628836	1.47993405942697	0.484710210856722
1	108777437	108938413	HAP_2	0.0512605042016807	-1.55519411808622	1.46352204240824	0.288386872765732
1	108777437	108938413	HAP_3	0.0823529411764706	0.0341484949304051	1.05307941691889	0.974142429683253
1	108777437	108938413	HAP_4	0.150420168067227	2.17461787112409	0.772826861937517	0.00506068430137255
1	108777437	108938413	HAP_5	0.157983193277311	-0.723471525094659	0.639266051764737	0.258217365827377
1	108777437	108938413	HAP_6	0.115126050420168	0.749589269648812	0.989204084714062	0.448895333850216
1	108777437	108938413	HAP_7	0.219327731092437	-0.0161142120436322	0.468453924567789	0.972571003881015
1	108819598	108998980	HAP_1	0.115126050420168	0.749589269648812	0.989204084714062	0.448895333850216
1	108819598	108998980	HAP_2	0.219327731092437	-0.0161142120436322	0.468453924567789	0.972571003881015
1	108819598	108998980	HAP_3	0.151260504201681	2.17461787112409	0.772826861937517	0.00506068430137255
1	108819598	108998980	HAP_4	0.157983193277311	-0.723471525094659	0.639266051764737	0.258217365827377
1	108819598	108998980	HAP_5	0.0823529411764706	0.0341484949304051	1.05307941691889	0.974142429683253
1	108819598	108998980	HAP_6	0.061344537815126	-1.03476081628836	1.47993405942697	0.484710210856722
1	108819598	108998980	HAP_7	0.0512605042016807	-1.55519411808622	1.46352204240824	0.288386872765732
1	108867902	109057819	HAP_1	0.157983193277311	-0.723471525094659	0.639266051764737	0.258217365827377
1	108867902	109057819	HAP_2	0.0512605042016807	-1.55519411808622	1.46352204240824	0.288386872765732
1	108867902	109057819	HAP_3	0.115126050420168	0.749589269648812	0.989204084714062	0.448895333850216
1	108867902	109057819	HAP_4	0.288235294117647	-0.126867839694893	0.358245353147373	0.72336467676772
1	108867902	109057819	HAP_5	0.152100840336134	2.17461787112409	0.772826861937517	0.00506068430137255
1	108867902	109057819	HAP_6	0.0899159663865546	0.0341484949304051	1.05307941691889	0.974142429683253
1	108915443	109135535	HAP_1	0.157142857142857	1.30007587424223	0.837307287854722	0.121041594000333
1	108915443	109135535	HAP_2	0.157983193277311	-0.723471525094659	0.639266051764737	0.258217365827377
1	108915443	109135535	HAP_3	0.152100840336134	2.17461787112409	0.772826861937517	0.00506068430137255
1	108915443	109135535	HAP_4	0.0512605042016807	-1.55519411808622	1.46352204240824	0.288386872765732
1	108915443	109135535	HAP_5	0.370588235294118	-0.134084112175042	0.29311115268387	0.647517329015558
1	108984921	109197945	HAP_1	0.15546218487395	1.32410784299186	0.885946729115803	0.135569132636715
1	108984921	109197945	HAP_2	0.152100840336134	2.17461787112409	0.772826861937517	0.00506068430137255
1	108984921	109197945	HAP_3	0.526890756302521	-0.448582751398321	0.233266359647316	0.054961434057377
1	108984921	109197945	HAP_4	0.0512605042016807	-1.55519411808622	1.46352204240824	0.288386872765732
1	109030426	109252622	HAP_1	0.152100840336134	2.17461787112409	0.772826861937517	0.00506068430137255
1	109030426	109252622	HAP_2	0.526890756302521	-0.448582751398321	0.233266359647316	0.054961434057377
1	109030426	109252622	HAP_3	0.0512605042016807	-1.55519411808622	1.46352204240824	0.288386872765732
1	109030426	109252622	HAP_4	0.154621848739496	1.32410784299186	0.885946729115803	0.135569132636715
1	109104122	109358124	HAP_1	0.526890756302521	-0.448582751398321	0.233266359647316	0.054961434057377
1	109104122	109358124	HAP_2	0.356302521008403	0.409389939729572	0.325759601363279	0.209357706271015
1	109177661	109436971	HAP_1	0.884873949579832	-0.280375304168615	0.258332680960042	0.278226420046664
1	109234438	109516278	HAP_1	0.273109243697479	-0.126393756392302	0.367207847236404	0.730818540224195
1	109234438	109516278	HAP_2	0.0798319327731092	0.115230647050035	1.1530057689688	0.920426890891461
1	109234438	109516278	HAP_3	0.347058823529412	0.288267063246011	0.33134595140302	0.384665526201424
1	109234438	109516278	HAP_4	0.184873949579832	0.0604009844315831	0.566554945661047	0.915134335539407
1	109312270	109595693	HAP_1	0.273109243697479	-0.126393756392302	0.367207847236404	0.730818540224195
1	109312270	109595693	HAP_2	0.0798319327731092	0.115230647050035	1.1530057689688	0.920426890891461
1	109312270	109595693	HAP_3	0.347058823529412	0.288267063246011	0.33134595140302	0.384665526201424
1	109312270	109595693	HAP_4	0.0546218487394958	-1.55519411808622	1.46352204240824	0.288386872765732
1	109312270	109595693	HAP_5	0.123529411764706	2.50620429838693	0.867733613684815	0.00401839111610914
1	109416519	109695657	HAP_1	0.273949579831933	-0.126393756392302	0.367207847236404	0.730818540224195
1	109416519	109695657	HAP_2	0.0773109243697479	0.115230647050035	1.1530057689688	0.920426890891461
1	109416519	109695657	HAP_3	0.235294117647059	0.249741010696961	0.476414513742765	0.600332417189175
1	109416519	109695657	HAP_4	0.0789915966386555	0.267088082677041	1.05185384194171	0.799646047478477
1	109416519	109695657	HAP_5	0.0529411764705882	-1.55519411808622	1.46352204240824	0.288386872765732
1	109416519	109695657	HAP_6	0.123529411764706	2.50620429838693	0.867733613684815	0.00401839111610914
1	109501124	109798325	HAP_1	0.0773109243697479	0.115230647050035	1.1530057689688	0.920426890891461
1	109501124	109798325	HAP_2	0.235294117647059	0.29665933781758	0.481889367661773	0.538387917846317
1	109501124	109798325	HAP_3	0.0781512605042017	0.267088082677041	1.05185384194171	0.799646047478477
1	109501124	109798325	HAP_4	0.273949579831933	-0.126393756392302	0.367207847236404	0.730818540224195
1	109501124	109798325	HAP_5	0.0529411764705882	-1.55519411808622	1.46352204240824	0.288386872765732
1	109501124	109798325	HAP_6	0.123529411764706	2.50620429838693	0.867733613684815	0.00401839111610914
1	109572706	109859512	HAP_1	0.123529411764706	2.50620429838693	0.867733613684815	0.00401839111610914
1	109572706	109859512	HAP_2	0.0529411764705882	-1.55519411808622	1.46352204240824	0.288386872765732
1	109572706	109859512	HAP_3	0.225210084033613	0.753422620180644	0.506354825788488	0.137309863134629
1	109572706	109859512	HAP_4	0.0873949579831933	-0.860749859907179	1.47507825247634	0.559763791542578
1	109572706	109859512	HAP_5	0.0781512605042017	0.267088082677041	1.05185384194171	0.799646047478477
1	109572706	109859512	HAP_6	0.273109243697479	-0.113499028693344	0.366925680493512	0.757185556930575
1	109677938	109902229	HAP_1	0.114285714285714	0.749589269648812	0.989204084714062	0.448895333850216
1	109677938	109902229	HAP_2	0.0663865546218487	0.644484315732747	1.15627233589599	0.577481392855791
1	109677938	109902229	HAP_3	0.152100840336134	1.73276546110693	0.71780200772093	0.0160866038041646
1	109677938	109902229	HAP_4	0.0689075630252101	0.428536887188768	1.28546535970112	0.738974307582868
1	109677938	109902229	HAP_5	0.131932773109244	0.553548700990835	0.751918508515255	0.461916691234783
1	109677938	109902229	HAP_6	0.115126050420168	0.0375154939999625	0.779934113869806	0.961652369880031
1	109773025	109969513	HAP_1	0.114285714285714	0.749589269648812	0.989204084714062	0.448895333850216
1	109773025	109969513	HAP_2	0.131932773109244	0.553548700990835	0.751918508515255	0.461916691234783
1	109773025	109969513	HAP_3	0.115126050420168	0.0375154939999625	0.779934113869806	0.961652369880031
1	109773025	109969513	HAP_4	0.0663865546218487	0.644484315732747	1.15627233589599	0.577481392855791
1	109773025	109969513	HAP_5	0.152100840336134	1.73276546110693	0.71780200772093	0.0160866038041646
1	109773025	109969513	HAP_6	0.0689075630252101	0.428536887188768	1.28546535970112	0.738974307582868
1	109835246	110030959	HAP_1	0.131932773109244	0.553548700990835	0.751918508515255	0.461916691234783
1	109835246	110030959	HAP_2	0.061344537815126	-1.03476081628836	1.47993405942697	0.484710210856722
1	109835246	110030959	HAP_3	0.114285714285714	0.749589269648812	0.989204084714062	0.448895333850216
1	109835246	110030959	HAP_4	0.0672268907563025	0.644484315732747	1.15627233589599	0.577481392855791
1	109835246	110030959	HAP_5	0.152941176470588	1.73276546110693	0.71780200772093	0.0160866038041646
1	109835246	110030959	HAP_6	0.0680672268907563	0.428536887188768	1.28546535970112	0.738974307582868
1	109892590	110104202	HAP_1	0.153781512605042	1.73276546110693	0.71780200772093	0.0160866038041646
1	109892590	110104202	HAP_2	0.13781512605042	0.670866984079604	0.921449784421349	0.46687215528712
1	109892590	110104202	HAP_3	0.138655462184874	0.489762956440419	0.657289975567716	0.456497165352522
1	109892590	110104202	HAP_4	0.176470588235294	-0.0454083553143032	0.555090981717501	0.934831139583243
1	109892590	110104202	HAP_5	0.061344537815126	-1.03476081628836	1.47993405942697	0.484710210856722
1	109892590	110104202	HAP_6	0.0714285714285714	0.428536887188768	1.28546535970112	0.738974307582868
1	109948641	110206431	HAP_1	0.331932773109244	0.563265532061148	0.355025824752965	0.113158169183518
1	109948641	110206431	HAP_2	0.2	0.116899382270379	0.622373156339889	0.851076603123892
1	109948641	110206431	HAP_3	0.138655462184874	0.489762956440419	0.657289975567716	0.456497165352522
1	109948641	110206431	HAP_4	0.0714285714285714	0.428536887188768	1.28546535970112	0.738974307582868
1	110011166	110269023	HAP_1	0.394117647058824	0.757853121327751	0.310075187539049	0.0148173907030066
1	110011166	110269023	HAP_2	0.210084033613445	-0.610170055244574	0.58115434200697	0.294187113813943
1	110011166	110269023	HAP_3	0.0722689075630252	0.428536887188768	1.28546535970112	0.738974307582868
1	110011166	110269023	HAP_4	0.138655462184874	0.489762956440419	0.657289975567716	0.456497165352522
1	110075319	110299031	HAP_1	0.0764705882352941	0.428536887188768	1.28546535970112	0.738974307582868
1	110075319	110299031	HAP_2	0.138655462184874	0.489762956440419	0.657289975567716	0.456497165352522
1	110075319	110299031	HAP_3	0.394117647058824	0.757853121327751	0.310075187539049	0.0148173907030066
1	110075319	110299031	HAP_4	0.112605042016807	-1.16686375185931	0.854052745994716	0.172382939564367
1	110169603	110343353	HAP_1	0.138655462184874	0.489762956440419	0.657289975567716	0.456497165352522
1	110169603	110343353	HAP_2	0.241176470588235	0.434108265066715	0.477425098094456	0.363584063761386
1	110169603	110343353	HAP_3	0.154621848739496	2.08715336595205	0.690149185464184	0.00260274675017359
1	110169603	110343353	HAP_4	0.112605042016807	-1.16686375185931	0.854052745994716	0.172382939564367
1	110169603	110343353	HAP_5	0.0764705882352941	0.428536887188768	1.28546535970112	0.738974307582868
1	110257042	110365414	HAP_1	0.241176470588235	0.434108265066715	0.477425098094456	0.363584063761386
1	110257042	110365414	HAP_2	0.154621848739496	2.08715336595205	0.690149185464184	0.00260274675017359
1	110257042	110365414	HAP_3	0.0764705882352941	0.428536887188768	1.28546535970112	0.738974307582868
1	110257042	110365414	HAP_4	0.138655462184874	0.489762956440419	0.657289975567716	0.456497165352522
1	110257042	110365414	HAP_5	0.112605042016807	-1.16686375185931	0.854052745994716	0.172382939564367
1	110289037	110410883	HAP_1	0.0764705882352941	0.428536887188768	1.28546535970112	0.738974307582868
1	110289037	110410883	HAP_2	0.139495798319328	0.489762956440419	0.657289975567716	0.456497165352522
1	110289037	110410883	HAP_3	0.241176470588235	0.434108265066715	0.477425098094456	0.363584063761386
1	110289037	110410883	HAP_4	0.187394957983193	1.93612546609345	0.580753916551923	0.000911077634684222
1	110289037	110410883	HAP_5	0.0974789915966387	1.21049183413321	1.13805045086481	0.287926614009578
1	110289037	110410883	HAP_6	0.112605042016807	-1.16686375185931	0.854052745994716	0.172382939564367
1	110334648	110440559	HAP_1	0.113445378151261	-1.16686375185931	0.854052745994716	0.172382939564367
1	110334648	110440559	HAP_2	0.187394957983193	1.93612546609345	0.580753916551923	0.000911077634684222
1	110334648	110440559	HAP_3	0.0764705882352941	0.428536887188768	1.28546535970112	0.738974307582868
1	110334648	110440559	HAP_4	0.140336134453782	0.489762956440419	0.657289975567716	0.456497165352522
1	110334648	110440559	HAP_5	0.247058823529412	0.330500901332083	0.470576745534773	0.482753204901786
1	110334648	110440559	HAP_6	0.080672268907563	-0.237671178588035	1.27795347690089	0.852526847068505
1	110358986	110481477	HAP_1	0.0781512605042017	0.428536887188768	1.28546535970112	0.738974307582868
1	110358986	110481477	HAP_2	0.138655462184874	0.489762956440419	0.657289975567716	0.456497165352522
1	110358986	110481477	HAP_3	0.080672268907563	-0.237671178588035	1.27795347690089	0.852526847068505
1	110358986	110481477	HAP_4	0.187394957983193	1.93612546609345	0.580753916551923	0.000911077634684222
1	110358986	110481477	HAP_5	0.113445378151261	-1.16686375185931	0.854052745994716	0.172382939564367
1	110358986	110481477	HAP_6	0.246218487394958	0.330500901332083	0.470576745534773	0.482753204901786
1	110396001	110537769	HAP_1	0.113445378151261	-1.16686375185931	0.854052745994716	0.172382939564367
1	110396001	110537769	HAP_2	0.0781512605042017	0.428536887188768	1.28546535970112	0.738974307582868
1	110396001	110537769	HAP_3	0.138655462184874	0.489762956440419	0.657289975567716	0.456497165352522
1	110396001	110537769	HAP_4	0.26890756302521	0.311375115045261	0.45613817615548	0.495110188820818
1	110396001	110537769	HAP_5	0.185714285714286	1.93612546609345	0.580753916551923	0.000911077634684222
1	110396001	110537769	HAP_6	0.154621848739496	-0.268570158861049	0.779136763911695	0.730442787056966
1	110431489	110597191	HAP_1	0.0781512605042017	0.428536887188768	1.28546535970112	0.738974307582868
1	110431489	110597191	HAP_2	0.138655462184874	0.489762956440419	0.657289975567716	0.456497165352522
1	110431489	110597191	HAP_3	0.147899159663866	-0.0971220248949678	0.785717037217829	0.901667211806472
1	110431489	110597191	HAP_4	0.115126050420168	0.401267529990609	0.924458501069315	0.664408030168781
1	110431489	110597191	HAP_5	0.157983193277311	2.05484404978155	0.664169030075021	0.00207051487218922
1	110431489	110597191	HAP_6	0.114285714285714	-1.1391247745749	0.812493303682628	0.16144498648346
1	110431489	110597191	HAP_7	0.150420168067227	-0.17339919589952	0.815874141256826	0.831766590719468
1	110466281	110649130	HAP_1	0.216806722689076	0.380980651179976	0.483787693103663	0.431312421219497
1	110466281	110649130	HAP_2	0.114285714285714	-1.1391247745749	0.812493303682628	0.16144498648346
1	110466281	110649130	HAP_3	0.147899159663866	-0.0971220248949678	0.785717037217829	0.901667211806472
1	110466281	110649130	HAP_4	0.115126050420168	0.401267529990609	0.924458501069315	0.664408030168781
1	110466281	110649130	HAP_5	0.157983193277311	2.05484404978155	0.664169030075021	0.00207051487218922
1	110466281	110649130	HAP_6	0.150420168067227	-0.17339919589952	0.815874141256826	0.831766590719468
1	110517065	110703138	HAP_1	0.147899159663866	-0.0971220248949678	0.785717037217829	0.901667211806472
1	110517065	110703138	HAP_2	0.273109243697479	0.960164807276152	0.386598197144576	0.0132856681574705
1	110517065	110703138	HAP_3	0.216806722689076	0.380980651179976	0.483787693103663	0.431312421219497
1	110517065	110703138	HAP_4	0.0630252100840336	-1.03476081628836	1.47993405942697	0.484710210856722
1	110517065	110703138	HAP_5	0.150420168067227	-0.17339919589952	0.815874141256826	0.831766590719468
1	110581645	110775604	HAP_1	0.0722689075630252	0.428536887188768	1.28546535970112	0.738974307582868
1	110581645	110775604	HAP_2	0.138655462184874	0.489762956440419	0.657289975567716	0.456497165352522
1	110581645	110775604	HAP_3	0.116806722689076	0.717253756298048	0.870333955604803	0.410212800788506
1	110581645	110775604	HAP_4	0.347058823529412	0.748940486778781	0.324948912556641	0.0215291155403986
1	110581645	110775604	HAP_5	0.065546218487395	0.644484315732747	1.15627233589599	0.577481392855791
1	110581645	110775604	HAP_6	0.0621848739495798	-1.03476081628836	1.47993405942697	0.484710210856722
1	110625430	110852479	HAP_1	0.115126050420168	1.06225725143898	0.923875900329216	0.25070530386447
1	110625430	110852479	HAP_2	0.197478991596639	0.0303359525421825	0.566555327889881	0.957316406132609
1	110625430	110852479	HAP_3	0.163025210084034	2.06614915270378	0.66866421141155	0.00209738877447317
1	110625430	110852479	HAP_4	0.065546218487395	0.644484315732747	1.15627233589599	0.577481392855791
1	110625430	110852479	HAP_5	0.0722689075630252	0.428536887188768	1.28546535970112	0.738974307582868
1	110625430	110852479	HAP_6	0.138655462184874	0.489762956440419	0.657289975567716	0.456497165352522
1	110625430	110852479	HAP_7	0.0621848739495798	-1.03476081628836	1.47993405942697	0.484710210856722
1	110684989	110940468	HAP_1	0.073109243697479	0.428536887188768	1.28546535970112	0.738974307582868
1	110684989	110940468	HAP_2	0.138655462184874	0.489762956440419	0.657289975567716	0.456497165352522
1	110684989	110940468	HAP_3	0.0621848739495798	-1.03476081628836	1.47993405942697	0.484710210856722
1	110684989	110940468	HAP_4	0.115126050420168	1.06225725143898	0.923875900329216	0.25070530386447
1	110684989	110940468	HAP_5	0.248739495798319	-0.382839001323423	0.430869820305622	0.374624992860689
1	110684989	110940468	HAP_6	0.163025210084034	2.06614915270378	0.66866421141155	0.00209738877447317
1	110684989	110940468	HAP_7	0.065546218487395	0.644484315732747	1.15627233589599	0.577481392855791
1	110748625	111001754	HAP_1	0.407563025210084	-0.436723105038151	0.273701378334478	0.111116727534198
1	110748625	111001754	HAP_2	0.225210084033613	0.798002840423487	0.475103977786139	0.093564387408576
1	110748625	111001754	HAP_3	0.17563025210084	0.338005867167894	0.559033365008644	0.545663451626999
1	110748625	111001754	HAP_4	0.0781512605042017	0.428536887188768	1.28546535970112	0.738974307582868
1	110826487	111053456	HAP_1	0.411764705882353	-0.470956419991677	0.269339197768315	0.0808938878247717
1	110826487	111053456	HAP_2	0.154621848739496	2.08715336595205	0.690149185464184	0.00260274675017359
1	110826487	111053456	HAP_3	0.0873949579831933	-0.584760501017167	1.1442220579901	0.609506292753495
1	110826487	111053456	HAP_4	0.0781512605042017	0.428536887188768	1.28546535970112	0.738974307582868
1	110826487	111053456	HAP_5	0.17563025210084	0.338005867167894	0.559033365008644	0.545663451626999
1	110916813	111108559	HAP_1	0.409243697478992	-0.49193747303142	0.272508554057745	0.0715571647850033
1	110916813	111108559	HAP_2	0.154621848739496	2.08715336595205	0.690149185464184	0.00260274675017359
1	110916813	111108559	HAP_3	0.0781512605042017	-0.0772830324850062	1.27855425274436	0.951821458161164
1	110916813	111108559	HAP_4	0.0773109243697479	0.428536887188768	1.28546535970112	0.738974307582868
1	110916813	111108559	HAP_5	0.17563025210084	0.338005867167894	0.559033365008644	0.545663451626999
1	110980155	111156072	HAP_1	0.166386554621849	0.338005867167894	0.559033365008644	0.545663451626999
1	110980155	111156072	HAP_2	0.403361344537815	-0.447994089771479	0.278238728332938	0.107916734683998
1	110980155	111156072	HAP_3	0.154621848739496	2.08715336595205	0.690149185464184	0.00260274675017359
1	110980155	111156072	HAP_4	0.0621848739495798	-1.03476081628836	1.47993405942697	0.484710210856722
1	110980155	111156072	HAP_5	0.0773109243697479	0.428536887188768	1.28546535970112	0.738974307582868
1	111044973	111200396	HAP_1	0.154621848739496	2.08715336595205	0.690149185464184	0.00260274675017359
1	111044973	111200396	HAP_2	0.0621848739495798	-1.03476081628836	1.47993405942697	0.484710210856722
1	111044973	111200396	HAP_3	0.073109243697479	0.428536887188768	1.28546535970112	0.738974307582868
1	111044973	111200396	HAP_4	0.166386554621849	0.338005867167894	0.559033365008644	0.545663451626999
1	111044973	111200396	HAP_5	0.399159663865546	-0.402512982864896	0.280540474804792	0.151887817318359
1	111088792	111265518	HAP_1	0.166386554621849	0.338005867167894	0.559033365008644	0.545663451626999
1	111088792	111265518	HAP_2	0.0697478991596639	0.386188690930016	1.48585268154208	0.795024741928601
1	111088792	111265518	HAP_3	0.154621848739496	2.08715336595205	0.690149185464184	0.00260274675017359
1	111088792	111265518	HAP_4	0.0621848739495798	-1.03476081628836	1.47993405942697	0.484710210856722
1	111088792	111265518	HAP_5	0.399159663865546	-0.402512982864896	0.280540474804792	0.151887817318359
1	111137978	111309407	HAP_1	0.0621848739495798	-1.03476081628836	1.47993405942697	0.484710210856722
1	111137978	111309407	HAP_2	0.166386554621849	0.338005867167894	0.559033365008644	0.545663451626999
1	111137978	111309407	HAP_3	0.0697478991596639	0.386188690930016	1.48585268154208	0.795024741928601
1	111137978	111309407	HAP_4	0.115126050420168	0.749589269648812	0.989204084714062	0.448895333850216
1	111137978	111309407	HAP_5	0.396638655462185	0.0131376310189691	0.287442587907673	0.963560868964243
1	111195374	111345220	HAP_1	0.115126050420168	0.749589269648812	0.989204084714062	0.448895333850216
1	111195374	111345220	HAP_2	0.487394957983193	-0.126163509619043	0.252126470554348	0.616984223437353
1	111195374	111345220	HAP_3	0.138655462184874	0.489762956440419	0.657289975567716	0.456497165352522
1	111195374	111345220	HAP_4	0.0689075630252101	0.386188690930016	1.48585268154208	0.795024741928601
1	111242715	111389322	HAP_1	0.115126050420168	0.749589269648812	0.989204084714062	0.448895333850216
1	111242715	111389322	HAP_2	0.486554621848739	-0.126009189580445	0.25238077526173	0.617769378527586
1	111242715	111389322	HAP_3	0.138655462184874	0.489762956440419	0.657289975567716	0.456497165352522
1	111242715	111389322	HAP_4	0.0689075630252101	0.386188690930016	1.48585268154208	0.795024741928601
1	111303893	111431902	HAP_1	0.0689075630252101	0.386188690930016	1.48585268154208	0.795024741928601
1	111303893	111431902	HAP_2	0.0714285714285714	-1.30273802498554	1.4768397576742	0.378080431823872
1	111303893	111431902	HAP_3	0.115126050420168	0.749589269648812	0.989204084714062	0.448895333850216
1	111303893	111431902	HAP_4	0.503361344537815	-0.0783881077715928	0.248597667849416	0.752630839891304
1	111303893	111431902	HAP_5	0.138655462184874	0.489762956440419	0.657289975567716	0.456497165352522
1	111335043	111483492	HAP_1	0.504201680672269	-0.0675670080022706	0.248300455200087	0.785627844098682
1	111335043	111483492	HAP_2	0.0689075630252101	0.386188690930016	1.48585268154208	0.795024741928601
1	111335043	111483492	HAP_3	0.209243697478992	-0.540951312787001	0.475645097708483	0.255880776876035
1	111335043	111483492	HAP_4	0.115966386554622	0.749589269648812	0.989204084714062	0.448895333850216
1	111374211	111546153	HAP_1	0.498319327731092	-0.101332899155204	0.252281500265679	0.688077303904653
1	111374211	111546153	HAP_2	0.0689075630252101	0.386188690930016	1.48585268154208	0.795024741928601
1	111374211	111546153	HAP_3	0.212605042016807	-0.541312313979212	0.469602681584866	0.249505623055175
1	111374211	111546153	HAP_4	0.115966386554622	0.749589269648812	0.989204084714062	0.448895333850216
1	111410112	111590646	HAP_1	0.0689075630252101	0.386188690930016	1.48585268154208	0.795024741928601
1	111410112	111590646	HAP_2	0.212605042016807	-0.541312313979212	0.469602681584866	0.249505623055175
1	111410112	111590646	HAP_3	0.116806722689076	0.749589269648812	0.989204084714062	0.448895333850216
1	111410112	111590646	HAP_4	0.498319327731092	-0.101332899155204	0.252281500265679	0.688077303904653
1	111466809	111639816	HAP_1	0.568067226890756	-0.327559013901397	0.235247642374827	0.164332799861923
1	111466809	111639816	HAP_2	0.212605042016807	-0.541312313979212	0.469602681584866	0.249505623055175
1	111466809	111639816	HAP_3	0.116806722689076	0.749589269648812	0.989204084714062	0.448895333850216
1	111526502	111702350	HAP_1	0.200840336134454	-0.522103062130339	0.483234281567532	0.280396182697374
1	111526502	111702350	HAP_2	0.335294117647059	-0.598273324810997	0.318765834870511	0.0610397147435678
1	111526502	111702350	HAP_3	0.0739495798319328	0.386188690930016	1.48585268154208	0.795024741928601
1	111526502	111702350	HAP_4	0.157142857142857	2.08715336595205	0.690149185464184	0.00260274675017359
1	111526502	111702350	HAP_5	0.115966386554622	0.749589269648812	0.989204084714062	0.448895333850216
1	111562710	111747085	HAP_1	0.2	-0.522103062130339	0.483234281567532	0.280396182697374
1	111562710	111747085	HAP_2	0.115966386554622	0.749589269648812	0.989204084714062	0.448895333850216
1	111562710	111747085	HAP_3	0.182352941176471	-0.580229993952591	0.576756989435819	0.314823248658278
1	111562710	111747085	HAP_4	0.142016806722689	-1.20156448641158	0.666856736101309	0.072089040010427
1	111562710	111747085	HAP_5	0.0689075630252101	0.386188690930016	1.48585268154208	0.795024741928601
1	111562710	111747085	HAP_6	0.157142857142857	2.08715336595205	0.690149185464184	0.00260274675017359
1	111626804	111773634	HAP_1	0.182352941176471	-0.580229993952591	0.576756989435819	0.314823248658278
1	111626804	111773634	HAP_2	0.142016806722689	-1.20156448641158	0.666856736101309	0.072089040010427
1	111626804	111773634	HAP_3	0.0689075630252101	0.386188690930016	1.48585268154208	0.795024741928601
1	111626804	111773634	HAP_4	0.157142857142857	2.08715336595205	0.690149185464184	0.00260274675017359
1	111626804	111773634	HAP_5	0.115966386554622	0.749589269648812	0.989204084714062	0.448895333850216
1	111626804	111773634	HAP_6	0.2	-0.522103062130339	0.483234281567532	0.280396182697374
1	111677757	111831219	HAP_1	0.298319327731092	0.0178437708709121	0.400955888951566	0.964518663680963
1	111677757	111831219	HAP_2	0.342016806722689	-0.672754693287084	0.318510387919493	0.035095490937528
1	111677757	111831219	HAP_3	0.0689075630252101	0.386188690930016	1.48585268154208	0.795024741928601
1	111677757	111831219	HAP_4	0.157142857142857	2.08715336595205	0.690149185464184	0.00260274675017359
1	111740812	111899317	HAP_1	0.153781512605042	1.73276546110693	0.71780200772093	0.0160866038041646
1	111740812	111899317	HAP_2	0.0899159663865546	-1.20751980961715	1.50526107569852	0.422764946783793
1	111740812	111899317	HAP_3	0.142016806722689	-0.142260758406115	0.701900696542056	0.839456517824462
1	111740812	111899317	HAP_4	0.0621848739495798	-1.03476081628836	1.47993405942697	0.484710210856722
1	111740812	111899317	HAP_5	0.110924369747899	-0.201652502769057	1.14547499552697	0.86032163786653
1	111740812	111899317	HAP_6	0.065546218487395	0.644484315732747	1.15627233589599	0.577481392855791
1	111740812	111899317	HAP_7	0.132773109243697	0.77533952727217	0.755430179849232	0.305150669163123
1	111766268	111956634	HAP_1	0.0647058823529412	0.644484315732747	1.15627233589599	0.577481392855791
1	111766268	111956634	HAP_2	0.115966386554622	0.749589269648812	0.989204084714062	0.448895333850216
1	111766268	111956634	HAP_3	0.152100840336134	1.73276546110693	0.71780200772093	0.0160866038041646
1	111766268	111956634	HAP_4	0.142016806722689	-0.142260758406115	0.701900696542056	0.839456517824462
1	111766268	111956634	HAP_5	0.0621848739495798	-1.03476081628836	1.47993405942697	0.484710210856722
1	111805479	111995427	HAP_1	0.152100840336134	1.73276546110693	0.71780200772093	0.0160866038041646
1	111805479	111995427	HAP_2	0.0647058823529412	0.644484315732747	1.15627233589599	0.577481392855791
1	111805479	111995427	HAP_3	0.115966386554622	0.749589269648812	0.989204084714062	0.448895333850216
1	111805479	111995427	HAP_4	0.142016806722689	-0.142260758406115	0.701900696542056	0.839456517824462
1	111805479	111995427	HAP_5	0.0621848739495798	-1.03476081628836	1.47993405942697	0.484710210856722
1	111870425	112047457	HAP_1	0.142016806722689	-0.142260758406115	0.701900696542056	0.839456517824462
1	111870425	112047457	HAP_2	0.0621848739495798	-1.03476081628836	1.47993405942697	0.484710210856722
1	111870425	112047457	HAP_3	0.152100840336134	1.73276546110693	0.71780200772093	0.0160866038041646
1	111870425	112047457	HAP_4	0.115966386554622	0.749589269648812	0.989204084714062	0.448895333850216
1	111870425	112047457	HAP_5	0.0663865546218487	0.644484315732747	1.15627233589599	0.577481392855791
1	111937050	112091005	HAP_1	0.12436974789916	0.0315373643074362	0.879834735610625	0.971418524273388
1	111937050	112091005	HAP_2	0.0882352941176471	1.21049183413321	1.13805045086481	0.287926614009578
1	111937050	112091005	HAP_3	0.152100840336134	-0.040249410246471	0.658084317646718	0.951251604167971
1	111937050	112091005	HAP_4	0.0672268907563025	0.644484315732747	1.15627233589599	0.577481392855791
1	111937050	112091005	HAP_5	0.153781512605042	2.08715336595205	0.690149185464184	0.00260274675017359
1	111937050	112091005	HAP_6	0.152941176470588	-0.766984465236181	0.81753764546008	0.348549246855872
1	111974064	112132290	HAP_1	0.281512605042017	0.791108160425423	0.378035457342153	0.0368099903099976
1	111974064	112132290	HAP_2	0.15546218487395	-0.766984465236181	0.81753764546008	0.348549246855872
1	111974064	112132290	HAP_3	0.0672268907563025	0.644484315732747	1.15627233589599	0.577481392855791
1	111974064	112132290	HAP_4	0.152100840336134	-0.040249410246471	0.658084317646718	0.951251604167971
1	112030010	112168038	HAP_1	0.0756302521008403	-1.05941476486624	1.27262428575969	0.405488164076577
1	112030010	112168038	HAP_2	0.080672268907563	0.348171923493613	1.29198448069899	0.787651113960149
1	112030010	112168038	HAP_3	0.492436974789916	0.593320806904813	0.248616963527383	0.0173287883094636
1	112030010	112168038	HAP_4	0.228571428571429	-0.739813053244256	0.483656474843079	0.126652880573565
1	112081469	112213322	HAP_1	0.0756302521008403	-1.05941476486624	1.27262428575969	0.405488164076577
1	112081469	112213322	HAP_2	0.080672268907563	0.348171923493613	1.29198448069899	0.787651113960149
1	112081469	112213322	HAP_3	0.230252100840336	-0.760779571000701	0.476805543609418	0.111126282070301
1	112081469	112213322	HAP_4	0.490756302521008	0.593320806904813	0.248616963527383	0.0173287883094636
1	112121444	112287023	HAP_1	0.230252100840336	-0.760779571000701	0.476805543609418	0.111126282070301
1	112121444	112287023	HAP_2	0.488235294117647	0.59473542284265	0.249604937856562	0.0175058845081356
1	112121444	112287023	HAP_3	0.0756302521008403	-1.05941476486624	1.27262428575969	0.405488164076577
1	112121444	112287023	HAP_4	0.080672268907563	0.348171923493613	1.29198448069899	0.787651113960149
1	112162349	112343071	HAP_1	0.478151260504202	0.561137986249028	0.252773841503726	0.0268086583166115
1	112162349	112343071	HAP_2	0.103361344537815	-1.16694484776064	0.860967826691811	0.175819956700578
1	112162349	112343071	HAP_3	0.310084033613445	-0.724433781375446	0.34994303712518	0.0388790115665907
1	112205636	112420260	HAP_1	0.154621848739496	2.08715336595205	0.690149185464184	0.00260274675017359
1	112205636	112420260	HAP_2	0.156302521008403	0.408867687552536	0.619751622512973	0.5096891747185
1	112205636	112420260	HAP_3	0.113445378151261	-0.435441788190945	1.15533356490227	0.706387506533857
1	112205636	112420260	HAP_4	0.152100840336134	-0.514513226892536	0.634432588075605	0.417707683048013
1	112205636	112420260	HAP_5	0.157142857142857	-0.812226464645491	0.781432636079529	0.299047153002706
1	112243183	112464209	HAP_1	0.15546218487395	2.0820208307376	0.669513874276293	0.00196402588614076
1	112243183	112464209	HAP_2	0.157142857142857	0.408867687552536	0.619751622512973	0.5096891747185
1	112243183	112464209	HAP_3	0.113445378151261	-0.435441788190945	1.15533356490227	0.706387506533857
1	112243183	112464209	HAP_4	0.152100840336134	-0.514513226892536	0.634432588075605	0.417707683048013
1	112243183	112464209	HAP_5	0.15546218487395	-0.766984465236181	0.81753764546008	0.348549246855872
1	112330211	112526461	HAP_1	0.154621848739496	-0.514513226892536	0.634432588075605	0.417707683048013
1	112330211	112526461	HAP_2	0.0638655462184874	-1.03476081628836	1.47993405942697	0.484710210856722
1	112330211	112526461	HAP_3	0.15546218487395	2.0820208307376	0.669513874276293	0.00196402588614076
1	112330211	112526461	HAP_4	0.152100840336134	-0.0571092837363297	0.637739589168526	0.928675995661683
1	112330211	112526461	HAP_5	0.112605042016807	-0.435441788190945	1.15533356490227	0.706387506533857
1	112400517	112584364	HAP_1	0.112605042016807	-0.435441788190945	1.15533356490227	0.706387506533857
1	112400517	112584364	HAP_2	0.15546218487395	2.0820208307376	0.669513874276293	0.00196402588614076
1	112400517	112584364	HAP_3	0.170588235294118	-0.382517726163155	0.586533611272533	0.514551075185164
1	112400517	112584364	HAP_4	0.142857142857143	0.0283893316340871	0.679619778262589	0.966694484241686
1	112400517	112584364	HAP_5	0.0638655462184874	-1.03476081628836	1.47993405942697	0.484710210856722
1	112439641	112660493	HAP_1	0.170588235294118	-0.382517726163155	0.586533611272533	0.514551075185164
1	112439641	112660493	HAP_2	0.112605042016807	-0.435441788190945	1.15533356490227	0.706387506533857
1	112439641	112660493	HAP_3	0.142857142857143	0.0283893316340871	0.679619778262589	0.966694484241686
1	112439641	112660493	HAP_4	0.15546218487395	2.0820208307376	0.669513874276293	0.00196402588614076
1	112439641	112660493	HAP_5	0.1	-0.313609936765124	1.4831022576256	0.832605977344823
1	112439641	112660493	HAP_6	0.0638655462184874	-1.03476081628836	1.47993405942697	0.484710210856722
1	112497139	112729623	HAP_1	0.170588235294118	-0.382517726163155	0.586533611272533	0.514551075185164
1	112497139	112729623	HAP_2	0.113445378151261	-0.435441788190945	1.15533356490227	0.706387506533857
1	112497139	112729623	HAP_3	0.15546218487395	2.0820208307376	0.669513874276293	0.00196402588614076
1	112497139	112729623	HAP_4	0.142857142857143	0.0283893316340871	0.679619778262589	0.966694484241686
1	112497139	112729623	HAP_5	0.0638655462184874	-1.03476081628836	1.47993405942697	0.484710210856722
1	112560358	112816960	HAP_1	0.0638655462184874	-1.03476081628836	1.47993405942697	0.484710210856722
1	112560358	112816960	HAP_2	0.140336134453782	0.0283893316340871	0.679619778262589	0.966694484241686
1	112560358	112816960	HAP_3	0.113445378151261	-0.435441788190945	1.15533356490227	0.706387506533857
1	112560358	112816960	HAP_4	0.154621848739496	2.0820208307376	0.669513874276293	0.00196402588614076
1	112560358	112816960	HAP_5	0.178151260504202	-0.328192333856846	0.603413523160506	0.586723456870826
1	112638448	112900698	HAP_1	0.113445378151261	-0.435441788190945	1.15533356490227	0.706387506533857
1	112638448	112900698	HAP_2	0.142016806722689	0.0431926162441629	0.658677507211988	0.947738906327702
1	112638448	112900698	HAP_3	0.0798319327731092	0.644484315732747	1.15627233589599	0.577481392855791
1	112638448	112900698	HAP_4	0.194117647058824	-0.176129598843	0.548489035615559	0.748236391753588
1	112638448	112900698	HAP_5	0.154621848739496	2.0820208307376	0.669513874276293	0.00196402588614076
1	112638448	112900698	HAP_6	0.0638655462184874	-1.03476081628836	1.47993405942697	0.484710210856722
1	112714799	112980673	HAP_1	0.110924369747899	-0.435441788190945	1.15533356490227	0.706387506533857
1	112714799	112980673	HAP_2	0.142016806722689	0.0431926162441629	0.658677507211988	0.947738906327702
1	112714799	112980673	HAP_3	0.0798319327731092	0.644484315732747	1.15627233589599	0.577481392855791
1	112714799	112980673	HAP_4	0.0848739495798319	0.348171923493613	1.29198448069899	0.787651113960149
1	112714799	112980673	HAP_5	0.0689075630252101	-1.1731298848653	1.46836785725897	0.424654247055937
1	112714799	112980673	HAP_6	0.154621848739496	2.0820208307376	0.669513874276293	0.00196402588614076
1	112714799	112980673	HAP_7	0.0789915966386555	-1.42555149549339	1.27780521742303	0.265043089900985
1	112788509	113084765	HAP_1	0.110924369747899	-0.435441788190945	1.15533356490227	0.706387506533857
1	112788509	113084765	HAP_2	0.154621848739496	2.0820208307376	0.669513874276293	0.00196402588614076
1	112788509	113084765	HAP_3	0.142016806722689	0.0431926162441629	0.658677507211988	0.947738906327702
1	112788509	113084765	HAP_4	0.0882352941176471	0.644484315732747	1.15627233589599	0.577481392855791
1	112788509	113084765	HAP_5	0.0831932773109244	-1.27161579378037	1.46451743975384	0.385597241630991
1	112788509	113084765	HAP_6	0.0848739495798319	0.348171923493613	1.29198448069899	0.787651113960149
1	112788509	113084765	HAP_7	0.147899159663866	-1.27673752984595	0.774429103336709	0.0997656370384444
1	112859850	113171359	HAP_1	0.061344537815126	-1.03476081628836	1.47993405942697	0.484710210856722
1	112859850	113171359	HAP_2	0.152941176470588	0.0290032468918075	0.638791254287514	0.963801404714632
1	112859850	113171359	HAP_3	0.216806722689076	1.05114062747656	0.499339165709411	0.0357137841273483
1	112859850	113171359	HAP_4	0.0781512605042017	0.348171923493613	1.29198448069899	0.787651113960149
1	112859850	113171359	HAP_5	0.110924369747899	-0.435441788190945	1.15533356490227	0.706387506533857
1	112859850	113171359	HAP_6	0.0773109243697479	0.644484315732747	1.15627233589599	0.577481392855791
1	112958322	113205351	HAP_1	0.112605042016807	-0.435441788190945	1.15533356490227	0.706387506533857
1	112958322	113205351	HAP_2	0.061344537815126	-1.03476081628836	1.47993405942697	0.484710210856722
1	112958322	113205351	HAP_3	0.160504201680672	-0.000450808190013364	0.607775540845843	0.999408435576119
1	112958322	113205351	HAP_4	0.208403361344538	1.11900754376792	0.517834801128305	0.031107565521169
1	112958322	113205351	HAP_5	0.0781512605042017	0.348171923493613	1.29198448069899	0.787651113960149
1	112958322	113205351	HAP_6	0.0781512605042017	0.644484315732747	1.15627233589599	0.577481392855791
1	113048850	113238662	HAP_1	0.061344537815126	-1.03476081628836	1.47993405942697	0.484710210856722
1	113048850	113238662	HAP_2	0.159663865546218	-0.000450808190013364	0.607775540845843	0.999408435576119
1	113048850	113238662	HAP_3	0.208403361344538	1.11900754376792	0.517834801128305	0.031107565521169
1	113048850	113238662	HAP_4	0.0781512605042017	0.348171923493613	1.29198448069899	0.787651113960149
1	113048850	113238662	HAP_5	0.1	-0.0997192168273828	1.27970381964089	0.937915553545169
1	113048850	113238662	HAP_6	0.0781512605042017	0.644484315732747	1.15627233589599	0.577481392855791
1	113145514	113283870	HAP_1	0.0949579831932773	0.100484032421089	0.974080816505033	0.917873267812857
1	113145514	113283870	HAP_2	0.061344537815126	-1.03476081628836	1.47993405942697	0.484710210856722
1	113145514	113283870	HAP_3	0.112605042016807	-0.787012542589273	0.858088671040076	0.359433856557127
1	113145514	113283870	HAP_4	0.1	-0.0997192168273828	1.27970381964089	0.937915553545169
1	113145514	113283870	HAP_5	0.159663865546218	-0.000450808190013364	0.607775540845843	0.999408435576119
1	113145514	113283870	HAP_6	0.154621848739496	2.0820208307376	0.669513874276293	0.00196402588614076
1	113145514	113283870	HAP_7	0.0781512605042017	0.348171923493613	1.29198448069899	0.787651113960149
1	113195235	113340710	HAP_1	0.1	-0.0997192168273828	1.27970381964089	0.937915553545169
1	113195235	113340710	HAP_2	0.160504201680672	2.32685964260437	0.644457726120033	0.000331880003550449
1	113195235	113340710	HAP_3	0.195798319327731	-0.145932465165102	0.493590394012888	0.767599022692676
1	113195235	113340710	HAP_4	0.061344537815126	-1.03476081628836	1.47993405942697	0.484710210856722
1	113195235	113340710	HAP_5	0.100840336134454	-0.106150136701915	0.968151902137163	0.912731072755463
1	113195235	113340710	HAP_6	0.153781512605042	0.0106364381064086	0.624677990902432	0.986420852662947
1	113228298	113364969	HAP_1	0.160504201680672	2.32685964260437	0.644457726120033	0.000331880003550449
1	113228298	113364969	HAP_2	0.195798319327731	-0.145932465165102	0.493590394012888	0.767599022692676
1	113228298	113364969	HAP_3	0.061344537815126	-1.03476081628836	1.47993405942697	0.484710210856722
1	113228298	113364969	HAP_4	0.112605042016807	-0.435441788190945	1.15533356490227	0.706387506533857
1	113228298	113364969	HAP_5	0.100840336134454	-0.106150136701915	0.968151902137163	0.912731072755463
1	113228298	113364969	HAP_6	0.150420168067227	0.0106364381064086	0.624677990902432	0.986420852662947
1	113266915	113380796	HAP_1	0.161344537815126	2.32685964260437	0.644457726120033	0.000331880003550449
1	113266915	113380796	HAP_2	0.112605042016807	-0.435441788190945	1.15533356490227	0.706387506533857
1	113266915	113380796	HAP_3	0.061344537815126	-1.03476081628836	1.47993405942697	0.484710210856722
1	113266915	113380796	HAP_4	0.148739495798319	-0.40817104606956	0.746355659756755	0.584667052872122
1	113266915	113380796	HAP_5	0.199159663865546	-0.145932465165102	0.493590394012888	0.767599022692676
1	113266915	113380796	HAP_6	0.150420168067227	0.0106364381064086	0.624677990902432	0.986420852662947
1	113320558	113407683	HAP_1	0.112605042016807	-0.435441788190945	1.15533356490227	0.706387506533857
1	113320558	113407683	HAP_2	0.0966386554621849	-0.725395152428165	1.5007453999517	0.629024365440239
1	113320558	113407683	HAP_3	0.16218487394958	2.32685964260437	0.644457726120033	0.000331880003550449
1	113320558	113407683	HAP_4	0.198319327731092	-0.145932465165102	0.493590394012888	0.767599022692676
1	113320558	113407683	HAP_5	0.217647058823529	-0.276920339140494	0.464203871628496	0.551040515982425
1	113320558	113407683	HAP_6	0.13109243697479	-0.239090644587942	0.818910362330571	0.770419776713105
1	113359043	113435196	HAP_1	0.199159663865546	-0.124038088041738	0.487730897797676	0.799340764782873
1	113359043	113435196	HAP_2	0.149579831932773	0.0106364381064086	0.624677990902432	0.986420852662947
1	113359043	113435196	HAP_3	0.112605042016807	-0.435441788190945	1.15533356490227	0.706387506533857
1	113359043	113435196	HAP_4	0.198319327731092	-0.145932465165102	0.493590394012888	0.767599022692676
1	113359043	113435196	HAP_5	0.161344537815126	2.32685964260437	0.644457726120033	0.000331880003550449
1	113375624	113474247	HAP_1	0.198319327731092	-0.124038088041738	0.487730897797676	0.799340764782873
1	113375624	113474247	HAP_2	0.149579831932773	0.0106364381064086	0.624677990902432	0.986420852662947
1	113375624	113474247	HAP_3	0.114285714285714	-0.534534973141484	1.05243651493157	0.611714260702585
1	113375624	113474247	HAP_4	0.198319327731092	-0.145932465165102	0.493590394012888	0.767599022692676
1	113375624	113474247	HAP_5	0.161344537815126	2.32685964260437	0.644457726120033	0.000331880003550449
1	113390482	113503150	HAP_1	0.105882352941176	-0.853443987825592	0.97625277603509	0.382367804034807
1	113390482	113503150	HAP_2	0.0764705882352941	0.348171923493613	1.29198448069899	0.787651113960149
1	113390482	113503150	HAP_3	0.159663865546218	2.32685964260437	0.644457726120033	0.000331880003550449
1	113390482	113503150	HAP_4	0.189915966386555	-0.124038088041738	0.487730897797676	0.799340764782873
1	113390482	113503150	HAP_5	0.149579831932773	0.0106364381064086	0.624677990902432	0.986420852662947
1	113390482	113503150	HAP_6	0.114285714285714	-0.534534973141484	1.05243651493157	0.611714260702585
1	113429605	113600565	HAP_1	0.115126050420168	-0.534534973141484	1.05243651493157	0.611714260702585
1	113429605	113600565	HAP_2	0.159663865546218	2.32685964260437	0.644457726120033	0.000331880003550449
1	113429605	113600565	HAP_3	0.149579831932773	0.0106364381064086	0.624677990902432	0.986420852662947
1	113429605	113600565	HAP_4	0.105882352941176	-0.853443987825592	0.97625277603509	0.382367804034807
1	113429605	113600565	HAP_5	0.0764705882352941	0.348171923493613	1.29198448069899	0.787651113960149
1	113429605	113600565	HAP_6	0.139495798319328	-0.198330862045944	0.644555330432641	0.758419299958489
1	113429605	113600565	HAP_7	0.0949579831932773	-0.0860842410199974	1.48053546027962	0.953653890811443
1	113457825	113645958	HAP_1	0.139495798319328	-0.198330862045944	0.644555330432641	0.758419299958489
1	113457825	113645958	HAP_2	0.115126050420168	-0.534534973141484	1.05243651493157	0.611714260702585
1	113457825	113645958	HAP_3	0.159663865546218	2.32685964260437	0.644457726120033	0.000331880003550449
1	113457825	113645958	HAP_4	0.0949579831932773	-0.0860842410199974	1.48053546027962	0.953653890811443
1	113457825	113645958	HAP_5	0.150420168067227	0.0106364381064086	0.624677990902432	0.986420852662947
1	113457825	113645958	HAP_6	0.0907563025210084	-0.724664199271475	1.27922358253355	0.571280791828713
1	113457825	113645958	HAP_7	0.0764705882352941	0.348171923493613	1.29198448069899	0.787651113960149
1	113494913	113721284	HAP_1	0.0949579831932773	-0.0860842410199974	1.48053546027962	0.953653890811443
1	113494913	113721284	HAP_2	0.0764705882352941	0.348171923493613	1.29198448069899	0.787651113960149
1	113494913	113721284	HAP_3	0.159663865546218	-1.08100911674018	0.714500870460855	0.13083338712065
1	113494913	113721284	HAP_4	0.157142857142857	2.01253937394653	0.649281495902834	0.00203116233020176
1	113494913	113721284	HAP_5	0.160504201680672	0.0832146030477698	0.565698510022966	0.883103540344377
1	113494913	113721284	HAP_6	0.115126050420168	-0.534534973141484	1.05243651493157	0.611714260702585
1	113494913	113721284	HAP_7	0.140336134453782	-0.198330862045944	0.644555330432641	0.758419299958489
1	113584302	113788775	HAP_1	0.110084033613445	-0.183762951560262	1.1583672460419	0.874007834226614
1	113584302	113788775	HAP_2	0.0764705882352941	0.348171923493613	1.29198448069899	0.787651113960149
1	113584302	113788775	HAP_3	0.110924369747899	-0.699804803268038	0.97004432785592	0.470943750572092
1	113584302	113788775	HAP_4	0.153781512605042	2.0820208307376	0.669513874276293	0.00196402588614076
1	113584302	113788775	HAP_5	0.0739495798319328	0.522762977779882	1.28090248921353	0.683335072523789
1	113584302	113788775	HAP_6	0.061344537815126	-1.03476081628836	1.47993405942697	0.484710210856722
1	113584302	113788775	HAP_7	0.148739495798319	0.0453374604677322	0.607893209047362	0.940573486881474
1	113584302	113788775	HAP_8	0.115126050420168	-0.534534973141484	1.05243651493157	0.611714260702585
1	113632770	113847436	HAP_1	0.115126050420168	-0.534534973141484	1.05243651493157	0.611714260702585
1	113632770	113847436	HAP_2	0.110084033613445	-0.183762951560262	1.1583672460419	0.874007834226614
1	113632770	113847436	HAP_3	0.0739495798319328	0.522762977779882	1.28090248921353	0.683335072523789
1	113632770	113847436	HAP_4	0.061344537815126	-1.03476081628836	1.47993405942697	0.484710210856722
1	113632770	113847436	HAP_5	0.147899159663866	0.0453374604677322	0.607893209047362	0.940573486881474
1	113632770	113847436	HAP_6	0.0764705882352941	0.348171923493613	1.29198448069899	0.787651113960149
1	113632770	113847436	HAP_7	0.0579831932773109	-0.97349167493049	1.47204193784651	0.508668439196102
1	113632770	113847436	HAP_8	0.153781512605042	2.0820208307376	0.669513874276293	0.00196402588614076
1	113670377	113919682	HAP_1	0.0739495798319328	0.522762977779882	1.28090248921353	0.683335072523789
1	113670377	113919682	HAP_2	0.0764705882352941	0.348171923493613	1.29198448069899	0.787651113960149
1	113670377	113919682	HAP_3	0.061344537815126	-1.03476081628836	1.47993405942697	0.484710210856722
1	113670377	113919682	HAP_4	0.113445378151261	-0.534534973141484	1.05243651493157	0.611714260702585
1	113670377	113919682	HAP_5	0.147899159663866	0.0453374604677322	0.607893209047362	0.940573486881474
1	113670377	113919682	HAP_6	0.153781512605042	2.0820208307376	0.669513874276293	0.00196402588614076
1	113670377	113919682	HAP_7	0.113445378151261	0.324825343058825	1.05691942086175	0.758700487746466
1	113742124	113992652	HAP_1	0.061344537815126	-1.03476081628836	1.47993405942697	0.484710210856722
1	113742124	113992652	HAP_2	0.147899159663866	0.0453374604677322	0.607893209047362	0.940573486881474
1	113742124	113992652	HAP_3	0.113445378151261	0.324825343058825	1.05691942086175	0.758700487746466
1	113742124	113992652	HAP_4	0.153781512605042	2.0820208307376	0.669513874276293	0.00196402588614076
1	113742124	113992652	HAP_5	0.0773109243697479	0.522762977779882	1.28090248921353	0.683335072523789
1	113742124	113992652	HAP_6	0.113445378151261	-0.534534973141484	1.05243651493157	0.611714260702585
1	113822309	114035487	HAP_1	0.153781512605042	2.0820208307376	0.669513874276293	0.00196402588614076
1	113822309	114035487	HAP_2	0.0781512605042017	0.522762977779882	1.28090248921353	0.683335072523789
1	113822309	114035487	HAP_3	0.120168067226891	0.0685383283791634	0.982650027318412	0.944417826267458
1	113822309	114035487	HAP_4	0.147899159663866	0.0453374604677322	0.607893209047362	0.940573486881474
1	113822309	114035487	HAP_5	0.061344537815126	-1.03476081628836	1.47993405942697	0.484710210856722
1	113822309	114035487	HAP_6	0.114285714285714	-0.534534973141484	1.05243651493157	0.611714260702585
1	113883575	114070930	HAP_1	0.147899159663866	0.0453374604677322	0.607893209047362	0.940573486881474
1	113883575	114070930	HAP_2	0.061344537815126	-1.03476081628836	1.47993405942697	0.484710210856722
1	113883575	114070930	HAP_3	0.153781512605042	2.0820208307376	0.669513874276293	0.00196402588614076
1	113883575	114070930	HAP_4	0.236134453781513	0.0372218700621289	0.547267895793394	0.945797861600741
1	113883575	114070930	HAP_5	0.0781512605042017	0.522762977779882	1.28090248921353	0.683335072523789
1	113970535	114112973	HAP_1	0.153781512605042	2.0820208307376	0.669513874276293	0.00196402588614076
1	113970535	114112973	HAP_2	0.0621848739495798	-1.03476081628836	1.47993405942697	0.484710210856722
1	113970535	114112973	HAP_3	0.208403361344538	-0.338006315296168	0.499417768111225	0.49880128689873
1	113970535	114112973	HAP_4	0.109243697478992	-0.527366785825416	1.15441104731426	0.647965442333619
1	113970535	114112973	HAP_5	0.0949579831932773	-0.0626801763678181	1.04531243209039	0.952205605628406
1	113970535	114112973	HAP_6	0.0941176470588235	0.540586691621394	1.14969296104915	0.638387618080392
1	113970535	114112973	HAP_7	0.152100840336134	0.11016490478408	0.586288485079998	0.851018799698153
1	114027780	114147694	HAP_1	0.0941176470588235	0.540586691621394	1.14969296104915	0.638387618080392
1	114027780	114147694	HAP_2	0.0621848739495798	-1.03476081628836	1.47993405942697	0.484710210856722
1	114027780	114147694	HAP_3	0.195798319327731	-0.266187037775382	0.480379448662548	0.579710735616653
1	114027780	114147694	HAP_4	0.208403361344538	-0.338006315296168	0.499417768111225	0.49880128689873
1	114027780	114147694	HAP_5	0.163865546218487	1.33265905636336	0.60005931649009	0.026743328093064
1	114027780	114147694	HAP_6	0.109243697478992	-0.527366785825416	1.15441104731426	0.647965442333619
1	114027780	114147694	HAP_7	0.0949579831932773	-0.0626801763678181	1.04531243209039	0.952205605628406
1	114060539	114188331	HAP_1	0.152100840336134	0.11016490478408	0.586288485079998	0.851018799698153
1	114060539	114188331	HAP_2	0.207563025210084	-0.297074633307627	0.507985282326654	0.55890243575283
1	114060539	114188331	HAP_3	0.163865546218487	1.33265905636336	0.60005931649009	0.026743328093064
1	114060539	114188331	HAP_4	0.109243697478992	-0.527366785825416	1.15441104731426	0.647965442333619
1	114060539	114188331	HAP_5	0.0949579831932773	-0.0626801763678181	1.04531243209039	0.952205605628406
1	114060539	114188331	HAP_6	0.0941176470588235	0.540586691621394	1.14969296104915	0.638387618080392
1	114060539	114188331	HAP_7	0.0621848739495798	-1.03476081628836	1.47993405942697	0.484710210856722
1	114104232	114225007	HAP_1	0.0949579831932773	-0.0626801763678181	1.04531243209039	0.952205605628406
1	114104232	114225007	HAP_2	0.140336134453782	0.131191242688541	0.64488616021253	0.838867573800324
1	114104232	114225007	HAP_3	0.0941176470588235	0.540586691621394	1.14969296104915	0.638387618080392
1	114104232	114225007	HAP_4	0.0621848739495798	-1.03476081628836	1.47993405942697	0.484710210856722
1	114104232	114225007	HAP_5	0.207563025210084	-0.297074633307627	0.507985282326654	0.55890243575283
1	114104232	114225007	HAP_6	0.273109243697479	0.755955850292347	0.392115607131948	0.0543550004334617
1	114133998	114264960	HAP_1	0.188235294117647	-0.279318099674883	0.545202314170806	0.608621366436005
1	114133998	114264960	HAP_2	0.273109243697479	0.755955850292347	0.392115607131948	0.0543550004334617
1	114133998	114264960	HAP_3	0.0781512605042017	0.522762977779882	1.28090248921353	0.683335072523789
1	114133998	114264960	HAP_4	0.0621848739495798	-1.03476081628836	1.47993405942697	0.484710210856722
1	114133998	114264960	HAP_5	0.140336134453782	0.131191242688541	0.64488616021253	0.838867573800324
1	114174928	114333044	HAP_1	0.0621848739495798	-1.03476081628836	1.47993405942697	0.484710210856722
1	114174928	114333044	HAP_2	0.140336134453782	0.131191242688541	0.64488616021253	0.838867573800324
1	114174928	114333044	HAP_3	0.177310924369748	-0.209052527219244	0.563842578778248	0.71094822877227
1	114174928	114333044	HAP_4	0.273109243697479	0.755955850292347	0.392115607131948	0.0543550004334617
1	114174928	114333044	HAP_5	0.0781512605042017	0.522762977779882	1.28090248921353	0.683335072523789
1	114217950	114430387	HAP_1	0.061344537815126	-1.03476081628836	1.47993405942697	0.484710210856722
1	114217950	114430387	HAP_2	0.113445378151261	0.324825343058825	1.05691942086175	0.758700487746466
1	114217950	114430387	HAP_3	0.0739495798319328	0.522762977779882	1.28090248921353	0.683335072523789
1	114217950	114430387	HAP_4	0.149579831932773	0.136691356296559	0.596796395864495	0.81891684317621
1	114217950	114430387	HAP_5	0.153781512605042	2.0820208307376	0.669513874276293	0.00196402588614076
1	114217950	114430387	HAP_6	0.113445378151261	-0.435441788190945	1.15533356490227	0.706387506533857
1	114256545	114450749	HAP_1	0.149579831932773	0.136691356296559	0.596796395864495	0.81891684317621
1	114256545	114450749	HAP_2	0.061344537815126	-1.03476081628836	1.47993405942697	0.484710210856722
1	114256545	114450749	HAP_3	0.153781512605042	2.0820208307376	0.669513874276293	0.00196402588614076
1	114256545	114450749	HAP_4	0.113445378151261	-0.435441788190945	1.15533356490227	0.706387506533857
1	114256545	114450749	HAP_5	0.0739495798319328	0.522762977779882	1.28090248921353	0.683335072523789
1	114256545	114450749	HAP_6	0.113445378151261	0.324825343058825	1.05691942086175	0.758700487746466
1	114309587	114491895	HAP_1	0.113445378151261	0.324825343058825	1.05691942086175	0.758700487746466
1	114309587	114491895	HAP_2	0.149579831932773	0.136691356296559	0.596796395864495	0.81891684317621
1	114309587	114491895	HAP_3	0.153781512605042	2.0820208307376	0.669513874276293	0.00196402588614076
1	114309587	114491895	HAP_4	0.113445378151261	-0.435441788190945	1.15533356490227	0.706387506533857
1	114309587	114491895	HAP_5	0.0747899159663866	0.522762977779882	1.28090248921353	0.683335072523789
1	114309587	114491895	HAP_6	0.0663865546218487	-1.2001128604712	1.27721447375643	0.347795648690247
1	114309587	114491895	HAP_7	0.061344537815126	-1.03476081628836	1.47993405942697	0.484710210856722
1	114402709	114513315	HAP_1	0.113445378151261	0.324825343058825	1.05691942086175	0.758700487746466
1	114402709	114513315	HAP_2	0.149579831932773	0.136691356296559	0.596796395864495	0.81891684317621
1	114402709	114513315	HAP_3	0.347899159663866	0.662798054487865	0.321411097850491	0.0396367118819765
1	114402709	114513315	HAP_4	0.0663865546218487	-1.2001128604712	1.27721447375643	0.347795648690247
1	114402709	114513315	HAP_5	0.0747899159663866	0.522762977779882	1.28090248921353	0.683335072523789
1	114446715	114562216	HAP_1	0.0663865546218487	-1.2001128604712	1.27721447375643	0.347795648690247
1	114446715	114562216	HAP_2	0.347899159663866	0.662798054487865	0.321411097850491	0.0396367118819765
1	114446715	114562216	HAP_3	0.289915966386555	0.157579363158188	0.382629989740944	0.680614022168946
1	114446715	114562216	HAP_4	0.147058823529412	-0.694114365534152	0.859881555451024	0.419868988935055
1	114446715	114562216	HAP_5	0.0781512605042017	0.522762977779882	1.28090248921353	0.683335072523789
1	114476258	114626841	HAP_1	0.115966386554622	-0.520370197795643	0.967504442263322	0.590887686601844
1	114476258	114626841	HAP_2	0.152941176470588	2.0820208307376	0.669513874276293	0.00196402588614076
1	114476258	114626841	HAP_3	0.178151260504202	-0.246720089884114	0.702937031537463	0.725726895661803
1	114476258	114626841	HAP_4	0.0764705882352941	0.522762977779882	1.28090248921353	0.683335072523789
1	114476258	114626841	HAP_5	0.356302521008403	-0.167705883969508	0.329418410670721	0.610877272670592
1	114504074	114685454	HAP_1	0.110084033613445	0.324825343058825	1.05691942086175	0.758700487746466
1	114504074	114685454	HAP_2	0.177310924369748	0.200868291687479	0.532233903132812	0.706009458729996
1	114504074	114685454	HAP_3	0.0638655462184874	-1.2001128604712	1.27721447375643	0.347795648690247
1	114504074	114685454	HAP_4	0.0747899159663866	0.522762977779882	1.28090248921353	0.683335072523789
1	114504074	114685454	HAP_5	0.202521008403361	1.43435378434289	0.570741954422138	0.0122352730739232
1	114504074	114685454	HAP_6	0.178151260504202	-0.246720089884114	0.702937031537463	0.725726895661803
1	114545234	114761684	HAP_1	0.0747899159663866	0.522762977779882	1.28090248921353	0.683335072523789
1	114545234	114761684	HAP_2	0.202521008403361	1.43435378434289	0.570741954422138	0.0122352730739232
1	114545234	114761684	HAP_3	0.110084033613445	0.324825343058825	1.05691942086175	0.758700487746466
1	114545234	114761684	HAP_4	0.147058823529412	0.0453374604677322	0.607893209047362	0.940573486881474
1	114545234	114761684	HAP_5	0.0638655462184874	-1.2001128604712	1.27721447375643	0.347795648690247
1	114545234	114761684	HAP_6	0.115126050420168	-0.451964189991715	1.06099159970534	0.670277858356808
1	114545234	114761684	HAP_7	0.0621848739495798	-1.03476081628836	1.47993405942697	0.484710210856722
1	114611189	114816068	HAP_1	0.227731092436975	1.51280093899213	0.503292309214678	0.0027628854787546
1	114611189	114816068	HAP_2	0.110084033613445	0.324825343058825	1.05691942086175	0.758700487746466
1	114611189	114816068	HAP_3	0.147058823529412	0.0453374604677322	0.607893209047362	0.940573486881474
1	114611189	114816068	HAP_4	0.0638655462184874	-1.2001128604712	1.27721447375643	0.347795648690247
1	114611189	114816068	HAP_5	0.115126050420168	-0.451964189991715	1.06099159970534	0.670277858356808
1	114611189	114816068	HAP_6	0.0621848739495798	-1.03476081628836	1.47993405942697	0.484710210856722
1	114662549	114850802	HAP_1	0.227731092436975	1.51280093899213	0.503292309214678	0.0027628854787546
1	114662549	114850802	HAP_2	0.115126050420168	-0.451964189991715	1.06099159970534	0.670277858356808
1	114662549	114850802	HAP_3	0.212605042016807	-0.345665359732943	0.494159016688742	0.484517658705641
1	114662549	114850802	HAP_4	0.0621848739495798	-1.03476081628836	1.47993405942697	0.484710210856722
1	114662549	114850802	HAP_5	0.14453781512605	0.178633061602959	0.873640279755994	0.83805786450836
1	114734640	114905620	HAP_1	0.115126050420168	-0.451964189991715	1.06099159970534	0.670277858356808
1	114734640	114905620	HAP_2	0.0621848739495798	-1.03476081628836	1.47993405942697	0.484710210856722
1	114734640	114905620	HAP_3	0.143697478991597	0.178633061602959	0.873640279755994	0.83805786450836
1	114734640	114905620	HAP_4	0.205882352941176	-0.350827890396107	0.502925548086266	0.48572208859468
1	114734640	114905620	HAP_5	0.228571428571429	1.51280093899213	0.503292309214678	0.0027628854787546
1	114798496	114979396	HAP_1	0.112605042016807	-0.435441788190945	1.15533356490227	0.706387506533857
1	114798496	114979396	HAP_2	0.147058823529412	0.0453374604677322	0.607893209047362	0.940573486881474
1	114798496	114979396	HAP_3	0.0588235294117647	-1.2001128604712	1.27721447375643	0.347795648690247
1	114798496	114979396	HAP_4	0.0621848739495798	-1.03476081628836	1.47993405942697	0.484710210856722
1	114798496	114979396	HAP_5	0.0764705882352941	0.522762977779882	1.28090248921353	0.683335072523789
1	114798496	114979396	HAP_6	0.152100840336134	2.0820208307376	0.669513874276293	0.00196402588614076
1	114798496	114979396	HAP_7	0.143697478991597	0.178633061602959	0.873640279755994	0.83805786450836
1	114838546	115042282	HAP_1	0.222689075630252	-0.0676274942482155	0.462783523394412	0.883867763650676
1	114838546	115042282	HAP_2	0.0588235294117647	-1.2001128604712	1.27721447375643	0.347795648690247
1	114838546	115042282	HAP_3	0.152100840336134	2.0820208307376	0.669513874276293	0.00196402588614076
1	114838546	115042282	HAP_4	0.143697478991597	0.178633061602959	0.873640279755994	0.83805786450836
1	114838546	115042282	HAP_5	0.112605042016807	-0.435441788190945	1.15533356490227	0.706387506533857
1	114838546	115042282	HAP_6	0.0621848739495798	-1.03476081628836	1.47993405942697	0.484710210856722
1	114885352	115119029	HAP_1	0.0621848739495798	-1.03476081628836	1.47993405942697	0.484710210856722
1	114885352	115119029	HAP_2	0.223529411764706	-0.0495521015612474	0.457513622017384	0.91378919725323
1	114885352	115119029	HAP_3	0.0588235294117647	-1.2001128604712	1.27721447375643	0.347795648690247
1	114885352	115119029	HAP_4	0.152100840336134	2.0820208307376	0.669513874276293	0.00196402588614076
1	114885352	115119029	HAP_5	0.143697478991597	0.178633061602959	0.873640279755994	0.83805786450836
1	114885352	115119029	HAP_6	0.127731092436975	-0.692009240822212	1.0543400178102	0.511862528809761
1	114953113	115184993	HAP_1	0.165546218487395	1.96713058098333	0.634391606087004	0.00202326157822498
1	114953113	115184993	HAP_2	0.114285714285714	-0.435441788190945	1.15533356490227	0.706387506533857
1	114953113	115184993	HAP_3	0.0621848739495798	-1.03476081628836	1.47993405942697	0.484710210856722
1	114953113	115184993	HAP_4	0.223529411764706	-0.0495521015612474	0.457513622017384	0.91378919725323
1	114953113	115184993	HAP_5	0.0588235294117647	-1.2001128604712	1.27721447375643	0.347795648690247
1	114953113	115184993	HAP_6	0.14453781512605	0.178633061602959	0.873640279755994	0.83805786450836
1	115014933	115241032	HAP_1	0.146218487394958	0.0453374604677322	0.607893209047362	0.940573486881474
1	115014933	115241032	HAP_2	0.0756302521008403	0.522762977779882	1.28090248921353	0.683335072523789
1	115014933	115241032	HAP_3	0.0588235294117647	-1.2001128604712	1.27721447375643	0.347795648690247
1	115014933	115241032	HAP_4	0.165546218487395	1.96713058098333	0.634391606087004	0.00202326157822498
1	115014933	115241032	HAP_5	0.061344537815126	-1.03476081628836	1.47993405942697	0.484710210856722
1	115014933	115241032	HAP_6	0.115126050420168	-0.451964189991715	1.06099159970534	0.670277858356808
1	115014933	115241032	HAP_7	0.14453781512605	0.178633061602959	0.873640279755994	0.83805786450836
1	115097125	115293073	HAP_1	0.165546218487395	1.96713058098333	0.634391606087004	0.00202326157822498
1	115097125	115293073	HAP_2	0.061344537815126	-1.03476081628836	1.47993405942697	0.484710210856722
1	115097125	115293073	HAP_3	0.146218487394958	0.0453374604677322	0.607893209047362	0.940573486881474
1	115097125	115293073	HAP_4	0.115126050420168	-0.451964189991715	1.06099159970534	0.670277858356808
1	115097125	115293073	HAP_5	0.0747899159663866	0.522762977779882	1.28090248921353	0.683335072523789
1	115097125	115293073	HAP_6	0.0588235294117647	-1.2001128604712	1.27721447375643	0.347795648690247
1	115097125	115293073	HAP_7	0.14453781512605	0.178633061602959	0.873640279755994	0.83805786450836
1	115179384	115345512	HAP_1	0.160504201680672	0.41875537238459	0.754278799510193	0.578989512226202
1	115179384	115345512	HAP_2	0.146218487394958	0.0453374604677322	0.607893209047362	0.940573486881474
1	115179384	115345512	HAP_3	0.115126050420168	-0.451964189991715	1.06099159970534	0.670277858356808
1	115179384	115345512	HAP_4	0.0747899159663866	0.522762977779882	1.28090248921353	0.683335072523789
1	115179384	115345512	HAP_5	0.0588235294117647	-1.2001128604712	1.27721447375643	0.347795648690247
1	115179384	115345512	HAP_6	0.061344537815126	-1.03476081628836	1.47993405942697	0.484710210856722
1	115179384	115345512	HAP_7	0.165546218487395	1.96713058098333	0.634391606087004	0.00202326157822498
1	115214770	115388993	HAP_1	0.276470588235294	1.44898060480464	0.435769079808339	0.000939444949900151
1	115214770	115388993	HAP_2	0.184033613445378	1.75873295699956	0.587956099015012	0.00289582226359603
1	115214770	115388993	HAP_3	0.136974789915966	-0.198330862045944	0.644555330432641	0.758419299958489
1	115214770	115388993	HAP_4	0.0890756302521008	-0.962676894054506	0.914041276139684	0.292682071726334
1	115214770	115388993	HAP_5	0.146218487394958	0.0453374604677322	0.607893209047362	0.940573486881474
1	115281833	115411997	HAP_1	0.116806722689076	-0.289793826420853	1.05954592804872	0.784560109925266
1	115281833	115411997	HAP_2	0.14453781512605	0.178633061602959	0.873640279755994	0.83805786450836
1	115281833	115411997	HAP_3	0.154621848739496	2.01253937394653	0.649281495902834	0.00203116233020176
1	115281833	115411997	HAP_4	0.0621848739495798	-1.03476081628836	1.47993405942697	0.484710210856722
1	115281833	115411997	HAP_5	0.0747899159663866	0.522762977779882	1.28090248921353	0.683335072523789
1	115281833	115411997	HAP_6	0.126050420168067	-0.951487975481232	1.14286921695422	0.405443906200439
1	115281833	115411997	HAP_7	0.0588235294117647	-1.2001128604712	1.27721447375643	0.347795648690247
1	115281833	115411997	HAP_8	0.146218487394958	0.0453374604677322	0.607893209047362	0.940573486881474
1	115328163	115436064	HAP_1	0.116806722689076	-0.289793826420853	1.05954592804872	0.784560109925266
1	115328163	115436064	HAP_2	0.148739495798319	0.178633061602959	0.873640279755994	0.83805786450836
1	115328163	115436064	HAP_3	0.156302521008403	2.01253937394653	0.649281495902834	0.00203116233020176
1	115328163	115436064	HAP_4	0.127731092436975	-0.951487975481232	1.14286921695422	0.405443906200439
1	115328163	115436064	HAP_5	0.0588235294117647	-1.2001128604712	1.27721447375643	0.347795648690247
1	115328163	115436064	HAP_6	0.146218487394958	0.0453374604677322	0.607893209047362	0.940573486881474
1	115328163	115436064	HAP_7	0.0621848739495798	-1.03476081628836	1.47993405942697	0.484710210856722
1	115328163	115436064	HAP_8	0.0747899159663866	0.522762977779882	1.28090248921353	0.683335072523789
1	115375422	115474680	HAP_1	0.146218487394958	0.0453374604677322	0.607893209047362	0.940573486881474
1	115375422	115474680	HAP_2	0.0621848739495798	-1.03476081628836	1.47993405942697	0.484710210856722
1	115375422	115474680	HAP_3	0.0747899159663866	0.522762977779882	1.28090248921353	0.683335072523789
1	115375422	115474680	HAP_4	0.112605042016807	-0.435441788190945	1.15533356490227	0.706387506533857
1	115375422	115474680	HAP_5	0.14453781512605	0.178633061602959	0.873640279755994	0.83805786450836
1	115375422	115474680	HAP_6	0.153781512605042	2.0820208307376	0.669513874276293	0.00196402588614076
1	115375422	115474680	HAP_7	0.0957983193277311	-1.39682204361925	1.47018844004758	0.342457186499307
1	115375422	115474680	HAP_8	0.0588235294117647	-1.2001128604712	1.27721447375643	0.347795648690247
1	115403736	115539332	HAP_1	0.201680672268908	-0.354097143199381	0.57954067907509	0.541440653108562
1	115403736	115539332	HAP_2	0.145378151260504	0.0453374604677322	0.607893209047362	0.940573486881474
1	115403736	115539332	HAP_3	0.0621848739495798	-1.03476081628836	1.47993405942697	0.484710210856722
1	115403736	115539332	HAP_4	0.0957983193277311	-1.39682204361925	1.47018844004758	0.342457186499307
1	115403736	115539332	HAP_5	0.112605042016807	-0.435441788190945	1.15533356490227	0.706387506533857
1	115403736	115539332	HAP_6	0.153781512605042	2.0820208307376	0.669513874276293	0.00196402588614076
1	115403736	115539332	HAP_7	0.0747899159663866	0.522762977779882	1.28090248921353	0.683335072523789
1	115426108	115581914	HAP_1	0.145378151260504	0.0453374604677322	0.607893209047362	0.940573486881474
1	115426108	115581914	HAP_2	0.0621848739495798	-1.03476081628836	1.47993405942697	0.484710210856722
1	115426108	115581914	HAP_3	0.0957983193277311	-1.39682204361925	1.47018844004758	0.342457186499307
1	115426108	115581914	HAP_4	0.152100840336134	2.0820208307376	0.669513874276293	0.00196402588614076
1	115426108	115581914	HAP_5	0.201680672268908	-0.354097143199381	0.57954067907509	0.541440653108562
1	115426108	115581914	HAP_6	0.187394957983193	0.749291330732787	0.663417972337507	0.259177216295193
1	115457179	115660713	HAP_1	0.145378151260504	0.0453374604677322	0.607893209047362	0.940573486881474
1	115457179	115660713	HAP_2	0.168067226890756	1.49509767088484	0.613145055119586	0.0150501291790169
1	115457179	115660713	HAP_3	0.0621848739495798	-1.03476081628836	1.47993405942697	0.484710210856722
1	115457179	115660713	HAP_4	0.201680672268908	-0.354097143199381	0.57954067907509	0.541440653108562
1	115457179	115660713	HAP_5	0.284033613445378	-0.0303790843101682	0.3935298751478	0.938493846857037
1	115522080	115704495	HAP_1	0.16890756302521	1.49509767088484	0.613145055119586	0.0150501291790169
1	115522080	115704495	HAP_2	0.303361344537815	-0.105020262572197	0.378200468864421	0.78135346626729
1	115522080	115704495	HAP_3	0.146218487394958	0.0453374604677322	0.607893209047362	0.940573486881474
1	115522080	115704495	HAP_4	0.201680672268908	-0.354097143199381	0.57954067907509	0.541440653108562
1	115522080	115704495	HAP_5	0.0621848739495798	-1.03476081628836	1.47993405942697	0.484710210856722
1	115563837	115796869	HAP_1	0.231932773109244	-0.240038656889523	0.499542673588959	0.63104051171071
1	115563837	115796869	HAP_2	0.0621848739495798	-1.03476081628836	1.47993405942697	0.484710210856722
1	115563837	115796869	HAP_3	0.502521008403361	0.442850543805231	0.257408643579995	0.0858879716353031
1	115563837	115796869	HAP_4	0.146218487394958	0.0453374604677322	0.607893209047362	0.940573486881474
1	115653661	115865279	HAP_1	0.373109243697479	0.316385680760476	0.32014165960583	0.323432206784686
1	115653661	115865279	HAP_2	0.127731092436975	-0.263987357413725	0.869087555425112	0.76142515767813
1	115653661	115865279	HAP_3	0.14453781512605	0.0453374604677322	0.607893209047362	0.940573486881474
1	115653661	115865279	HAP_4	0.231932773109244	-0.240038656889523	0.499542673588959	0.63104051171071
1	115653661	115865279	HAP_5	0.0621848739495798	-1.03476081628836	1.47993405942697	0.484710210856722
1	115691472	115936471	HAP_1	0.236134453781513	-0.240038656889523	0.499542673588959	0.63104051171071
1	115691472	115936471	HAP_2	0.389075630252101	0.728237589879276	0.308146988112608	0.0184417224216702
1	115691472	115936471	HAP_3	0.103361344537815	0.58232102349216	1.05392929793234	0.580801659917156
1	115691472	115936471	HAP_4	0.0621848739495798	-1.03476081628836	1.47993405942697	0.484710210856722
1	115691472	115936471	HAP_5	0.14453781512605	0.0453374604677322	0.607893209047362	0.940573486881474
1	115769047	116033986	HAP_1	0.0621848739495798	-1.03476081628836	1.47993405942697	0.484710210856722
1	115769047	116033986	HAP_2	0.173109243697479	0.280632381509731	0.68028623181001	0.680109477377632
1	115769047	116033986	HAP_3	0.0579831932773109	-1.2001128604712	1.27721447375643	0.347795648690247
1	115769047	116033986	HAP_4	0.278151260504202	1.48379903808046	0.375651404152669	8.77585961409682e-05
1	115769047	116033986	HAP_5	0.0747899159663866	0.522762977779882	1.28090248921353	0.683335072523789
1	115769047	116033986	HAP_6	0.141176470588235	-0.255116365723099	0.638623026771097	0.689686987921333
1	115838039	116110811	HAP_1	0.173109243697479	0.280632381509731	0.68028623181001	0.680109477377632
1	115838039	116110811	HAP_2	0.0571428571428571	-1.2001128604712	1.27721447375643	0.347795648690247
1	115838039	116110811	HAP_3	0.141176470588235	-0.255116365723099	0.638623026771097	0.689686987921333
1	115838039	116110811	HAP_4	0.32436974789916	0.617693814119718	0.341487554926304	0.070992926020945
1	115838039	116110811	HAP_5	0.0747899159663866	0.522762977779882	1.28090248921353	0.683335072523789
1	115906625	116181103	HAP_1	0.247058823529412	-0.442758709591205	0.458494387496347	0.334605581055413
1	115906625	116181103	HAP_2	0.0848739495798319	0.277695649715197	0.915931427290012	0.761858069512214
1	115906625	116181103	HAP_3	0.263025210084034	0.893998754162172	0.40064793373143	0.0260358640841846
1	115906625	116181103	HAP_4	0.0621848739495798	-1.03476081628836	1.47993405942697	0.484710210856722
1	115906625	116181103	HAP_5	0.192436974789916	-0.53337743004803	0.500881300799074	0.287372768703788
1	115993027	116291648	HAP_1	0.154621848739496	-0.341120974440546	0.690482549267376	0.621469468015942
1	115993027	116291648	HAP_2	0.111764705882353	-0.435441788190945	1.15533356490227	0.706387506533857
1	115993027	116291648	HAP_3	0.157142857142857	1.93030366883857	0.64842365047535	0.00303268241244049
1	115993027	116291648	HAP_4	0.0621848739495798	-1.03476081628836	1.47993405942697	0.484710210856722
1	115993027	116291648	HAP_5	0.173949579831933	0.405423332699389	0.700401545154146	0.562918285035588
1	115993027	116291648	HAP_6	0.271428571428571	-0.631677472031641	0.389045366407482	0.104989810337513
1	116090016	116360185	HAP_1	0.111764705882353	-0.435441788190945	1.15533356490227	0.706387506533857
1	116090016	116360185	HAP_2	0.16890756302521	-0.35577083427926	0.571457642112878	0.533812756227318
1	116090016	116360185	HAP_3	0.160504201680672	0.289410726974654	0.791976373900305	0.714924349093274
1	116090016	116360185	HAP_4	0.153781512605042	2.0820208307376	0.669513874276293	0.00196402588614076
1	116090016	116360185	HAP_5	0.229411764705882	-0.378072458041727	0.458157518428366	0.409595070597608
1	116090016	116360185	HAP_6	0.0672268907563025	-1.03476081628836	1.47993405942697	0.484710210856722
1	116161628	116409503	HAP_1	0.111764705882353	-0.435441788190945	1.15533356490227	0.706387506533857
1	116161628	116409503	HAP_2	0.121008403361345	-0.841153105262411	0.692092390545508	0.224715162516617
1	116161628	116409503	HAP_3	0.157983193277311	0.289410726974654	0.791976373900305	0.714924349093274
1	116161628	116409503	HAP_4	0.153781512605042	2.0820208307376	0.669513874276293	0.00196402588614076
1	116161628	116409503	HAP_5	0.229411764705882	-0.378072458041727	0.458157518428366	0.409595070597608
1	116161628	116409503	HAP_6	0.0630252100840336	-1.03476081628836	1.47993405942697	0.484710210856722
1	116252692	116457969	HAP_1	0.111764705882353	-0.435441788190945	1.15533356490227	0.706387506533857
1	116252692	116457969	HAP_2	0.0579831932773109	-1.2001128604712	1.27721447375643	0.347795648690247
1	116252692	116457969	HAP_3	0.115126050420168	-0.16398505526096	0.911065188317866	0.857220974188025
1	116252692	116457969	HAP_4	0.160504201680672	0.205418770642092	0.697760999176124	0.768559501532069
1	116252692	116457969	HAP_5	0.152100840336134	2.0820208307376	0.669513874276293	0.00196402588614076
1	116252692	116457969	HAP_6	0.0621848739495798	-1.03476081628836	1.47993405942697	0.484710210856722
1	116252692	116457969	HAP_7	0.14453781512605	-0.139378465031608	0.634959329991806	0.82633154226147
1	116252692	116457969	HAP_8	0.0848739495798319	-0.723347033675007	1.05044509962585	0.491343100162335
1	116345628	116556759	HAP_1	0.145378151260504	-0.139378465031608	0.634959329991806	0.82633154226147
1	116345628	116556759	HAP_2	0.0579831932773109	-1.2001128604712	1.27721447375643	0.347795648690247
1	116345628	116556759	HAP_3	0.286554621848739	-0.15689320090814	0.371499840974715	0.672944705151001
1	116345628	116556759	HAP_4	0.0756302521008403	-0.0923334642969313	1.15243105021171	0.936168882793987
1	116345628	116556759	HAP_5	0.0831932773109244	-0.0772830324850062	1.27855425274436	0.951821458161164
1	116345628	116556759	HAP_6	0.111764705882353	-0.435441788190945	1.15533356490227	0.706387506533857
1	116345628	116556759	HAP_7	0.176470588235294	1.95114000486644	0.569741012319051	0.000659026060669536
1	116383952	116651017	HAP_1	0.145378151260504	-0.139378465031608	0.634959329991806	0.82633154226147
1	116383952	116651017	HAP_2	0.0579831932773109	-1.2001128604712	1.27721447375643	0.347795648690247
1	116383952	116651017	HAP_3	0.0672268907563025	0.138526395552484	1.47490950259224	0.925203471385535
1	116383952	116651017	HAP_4	0.0420168067226891	0.485396734391446	1.46502250882104	0.740519225273324
1	116383952	116651017	HAP_5	0.131932773109244	0.178633061602959	0.873640279755994	0.83805786450836
1	116383952	116651017	HAP_6	0.0747899159663866	-0.0923334642969313	1.15243105021171	0.936168882793987
1	116383952	116651017	HAP_7	0.0815126050420168	-0.0772830324850062	1.27855425274436	0.951821458161164
1	116383952	116651017	HAP_8	0.111764705882353	-0.435441788190945	1.15533356490227	0.706387506533857
1	116383952	116651017	HAP_9	0.17563025210084	1.95114000486644	0.569741012319051	0.000659026060669536
1	116435908	116680674	HAP_1	0.0815126050420168	-0.0772830324850062	1.27855425274436	0.951821458161164
1	116435908	116680674	HAP_2	0.110924369747899	-0.435441788190945	1.15533356490227	0.706387506533857
1	116435908	116680674	HAP_3	0.0571428571428571	-1.2001128604712	1.27721447375643	0.347795648690247
1	116435908	116680674	HAP_4	0.0680672268907563	0.138526395552484	1.47490950259224	0.925203471385535
1	116435908	116680674	HAP_5	0.0420168067226891	0.485396734391446	1.46502250882104	0.740519225273324
1	116435908	116680674	HAP_6	0.130252100840336	0.178633061602959	0.873640279755994	0.83805786450836
1	116435908	116680674	HAP_7	0.0747899159663866	-0.0923334642969313	1.15243105021171	0.936168882793987
1	116435908	116680674	HAP_8	0.173949579831933	1.95114000486644	0.569741012319051	0.000659026060669536
1	116435908	116680674	HAP_9	0.145378151260504	-0.139378465031608	0.634959329991806	0.82633154226147
1	116531661	116704711	HAP_1	0.0420168067226891	0.485396734391446	1.46502250882104	0.740519225273324
1	116531661	116704711	HAP_2	0.130252100840336	0.178633061602959	0.873640279755994	0.83805786450836
1	116531661	116704711	HAP_3	0.147058823529412	-0.139378465031608	0.634959329991806	0.82633154226147
1	116531661	116704711	HAP_4	0.0815126050420168	-0.0772830324850062	1.27855425274436	0.951821458161164
1	116531661	116704711	HAP_5	0.0571428571428571	-1.2001128604712	1.27721447375643	0.347795648690247
1	116531661	116704711	HAP_6	0.0747899159663866	-0.0923334642969313	1.15243105021171	0.936168882793987
1	116531661	116704711	HAP_7	0.110924369747899	-0.435441788190945	1.15533356490227	0.706387506533857
1	116531661	116704711	HAP_8	0.173949579831933	1.95114000486644	0.569741012319051	0.000659026060669536
1	116636692	116751595	HAP_1	0.178151260504202	1.80087771261922	0.559326815950704	0.0013546276086349
1	116636692	116751595	HAP_2	0.0621848739495798	-1.03476081628836	1.47993405942697	0.484710210856722
1	116636692	116751595	HAP_3	0.073109243697479	-0.19049636159456	1.14383812443903	0.867788775706514
1	116636692	116751595	HAP_4	0.111764705882353	-0.435441788190945	1.15533356490227	0.706387506533857
1	116636692	116751595	HAP_5	0.147899159663866	-0.139378465031608	0.634959329991806	0.82633154226147
1	116636692	116751595	HAP_6	0.0571428571428571	-1.2001128604712	1.27721447375643	0.347795648690247
1	116636692	116751595	HAP_7	0.0747899159663866	-0.0923334642969313	1.15243105021171	0.936168882793987
1	116636692	116751595	HAP_8	0.132773109243697	0.178633061602959	0.873640279755994	0.83805786450836
1	116674739	116798169	HAP_1	0.0621848739495798	-1.03476081628836	1.47993405942697	0.484710210856722
1	116674739	116798169	HAP_2	0.194117647058824	1.75319938805269	0.58459648053629	0.00282450248248923
1	116674739	116798169	HAP_3	0.134453781512605	0.178633061602959	0.873640279755994	0.83805786450836
1	116674739	116798169	HAP_4	0.112605042016807	-0.435441788190945	1.15533356490227	0.706387506533857
1	116674739	116798169	HAP_5	0.131932773109244	-0.162666620186803	0.677580994646222	0.810360807036325
1	116674739	116798169	HAP_6	0.073109243697479	-0.19049636159456	1.14383812443903	0.867788775706514
1	116674739	116798169	HAP_7	0.147899159663866	-0.139378465031608	0.634959329991806	0.82633154226147
1	116695148	116818074	HAP_1	0.134453781512605	0.178633061602959	0.873640279755994	0.83805786450836
1	116695148	116818074	HAP_2	0.112605042016807	-0.435441788190945	1.15533356490227	0.706387506533857
1	116695148	116818074	HAP_3	0.147899159663866	-0.139378465031608	0.634959329991806	0.82633154226147
1	116695148	116818074	HAP_4	0.131932773109244	-0.162666620186803	0.677580994646222	0.810360807036325
1	116695148	116818074	HAP_5	0.0722689075630252	-0.19049636159456	1.14383812443903	0.867788775706514
1	116695148	116818074	HAP_6	0.0621848739495798	-1.03476081628836	1.47993405942697	0.484710210856722
1	116695148	116818074	HAP_7	0.181512605042017	1.58449004606878	0.573079402642656	0.00587508718331876
1	116728805	116857376	HAP_1	0.0722689075630252	-0.19049636159456	1.14383812443903	0.867788775706514
1	116728805	116857376	HAP_2	0.134453781512605	0.178633061602959	0.873640279755994	0.83805786450836
1	116728805	116857376	HAP_3	0.112605042016807	-0.435441788190945	1.15533356490227	0.706387506533857
1	116728805	116857376	HAP_4	0.147899159663866	-0.139378465031608	0.634959329991806	0.82633154226147
1	116728805	116857376	HAP_5	0.0630252100840336	-1.03476081628836	1.47993405942697	0.484710210856722
1	116728805	116857376	HAP_6	0.181512605042017	1.58449004606878	0.573079402642656	0.00587508718331876
1	116728805	116857376	HAP_7	0.131932773109244	-0.162666620186803	0.677580994646222	0.810360807036325
1	116786787	116901014	HAP_1	0.13109243697479	0.016546055522034	0.699848477426969	0.981146002841329
1	116786787	116901014	HAP_2	0.0630252100840336	-1.03476081628836	1.47993405942697	0.484710210856722
1	116786787	116901014	HAP_3	0.136134453781513	-0.0764997044077346	0.830703345540363	0.926657998970592
1	116786787	116901014	HAP_4	0.0411764705882353	0.485396734391446	1.46502250882104	0.740519225273324
1	116786787	116901014	HAP_5	0.214285714285714	-0.431300807625079	0.507588329330212	0.395837999590934
1	116786787	116901014	HAP_6	0.112605042016807	-0.435441788190945	1.15533356490227	0.706387506533857
1	116786787	116901014	HAP_7	0.181512605042017	1.58449004606878	0.573079402642656	0.00587508718331876
1	116811652	116965947	HAP_1	0.0571428571428571	-1.2001128604712	1.27721447375643	0.347795648690247
1	116811652	116965947	HAP_2	0.0747899159663866	0.522762977779882	1.28090248921353	0.683335072523789
1	116811652	116965947	HAP_3	0.26218487394958	-0.682232477296964	0.419145444856327	0.104135064158449
1	116811652	116965947	HAP_4	0.135294117647059	0.178633061602959	0.873640279755994	0.83805786450836
1	116811652	116965947	HAP_5	0.112605042016807	-0.435441788190945	1.15533356490227	0.706387506533857
1	116811652	116965947	HAP_6	0.0630252100840336	-1.03476081628836	1.47993405942697	0.484710210856722
1	116811652	116965947	HAP_7	0.179831932773109	1.58449004606878	0.573079402642656	0.00587508718331876
1	116811652	116965947	HAP_8	0.0411764705882353	0.485396734391446	1.46502250882104	0.740519225273324
1	116846363	117008885	HAP_1	0.0571428571428571	-1.2001128604712	1.27721447375643	0.347795648690247
1	116846363	117008885	HAP_2	0.0747899159663866	0.522762977779882	1.28090248921353	0.683335072523789
1	116846363	117008885	HAP_3	0.212605042016807	-0.420697132430048	0.526094502110488	0.424233619666979
1	116846363	117008885	HAP_4	0.134453781512605	0.178633061602959	0.873640279755994	0.83805786450836
1	116846363	117008885	HAP_5	0.111764705882353	-0.435441788190945	1.15533356490227	0.706387506533857
1	116846363	117008885	HAP_6	0.0411764705882353	0.485396734391446	1.46502250882104	0.740519225273324
1	116846363	117008885	HAP_7	0.0630252100840336	-1.03476081628836	1.47993405942697	0.484710210856722
1	116846363	117008885	HAP_8	0.178151260504202	1.58449004606878	0.573079402642656	0.00587508718331876
1	116880226	117069647	HAP_1	0.0630252100840336	-1.03476081628836	1.47993405942697	0.484710210856722
1	116880226	117069647	HAP_2	0.177310924369748	1.58449004606878	0.573079402642656	0.00587508718331876
1	116880226	117069647	HAP_3	0.134453781512605	0.178633061602959	0.873640279755994	0.83805786450836
1	116880226	117069647	HAP_4	0.110924369747899	-0.144401099401905	1.29132693175974	0.911001661912693
1	116880226	117069647	HAP_5	0.0411764705882353	0.485396734391446	1.46502250882104	0.740519225273324
1	116880226	117069647	HAP_6	0.0571428571428571	-1.2001128604712	1.27721447375643	0.347795648690247
1	116880226	117069647	HAP_7	0.0747899159663866	0.522762977779882	1.28090248921353	0.683335072523789
1	116880226	117069647	HAP_8	0.210924369747899	-0.420697132430048	0.526094502110488	0.424233619666979
1	116939660	117136465	HAP_1	0.173109243697479	1.92602660798425	0.600691100777864	0.00141802629148698
1	116939660	117136465	HAP_2	0.134453781512605	0.178633061602959	0.873640279755994	0.83805786450836
1	116939660	117136465	HAP_3	0.10672268907563	-0.909666124730797	0.778133959035041	0.242867958795839
1	116939660	117136465	HAP_4	0.110924369747899	-0.144401099401905	1.29132693175974	0.911001661912693
1	116939660	117136465	HAP_5	0.0571428571428571	-1.2001128604712	1.27721447375643	0.347795648690247
1	116939660	117136465	HAP_6	0.0739495798319328	0.522762977779882	1.28090248921353	0.683335072523789
1	116939660	117136465	HAP_7	0.0411764705882353	0.485396734391446	1.46502250882104	0.740519225273324
1	116939660	117136465	HAP_8	0.151260504201681	-0.139378465031608	0.634959329991806	0.82633154226147
1	117003815	117176291	HAP_1	0.0739495798319328	0.522762977779882	1.28090248921353	0.683335072523789
1	117003815	117176291	HAP_2	0.0411764705882353	0.485396734391446	1.46502250882104	0.740519225273324
1	117003815	117176291	HAP_3	0.0571428571428571	-1.2001128604712	1.27721447375643	0.347795648690247
1	117003815	117176291	HAP_4	0.111764705882353	-0.144401099401905	1.29132693175974	0.911001661912693
1	117003815	117176291	HAP_5	0.10672268907563	-0.909666124730797	0.778133959035041	0.242867958795839
1	117003815	117176291	HAP_6	0.135294117647059	0.178633061602959	0.873640279755994	0.83805786450836
1	117003815	117176291	HAP_7	0.151260504201681	2.08743045548478	0.651231976182164	0.00142285134404215
1	117003815	117176291	HAP_8	0.151260504201681	-0.139378465031608	0.634959329991806	0.82633154226147
1	117003815	117176291	HAP_9	0.0605042016806723	-0.94600185816113	1.47045298108247	0.520256624469377
1	117045284	117209446	HAP_1	0.111764705882353	-0.144401099401905	1.29132693175974	0.911001661912693
1	117045284	117209446	HAP_2	0.0571428571428571	-1.2001128604712	1.27721447375643	0.347795648690247
1	117045284	117209446	HAP_3	0.151260504201681	-0.139378465031608	0.634959329991806	0.82633154226147
1	117045284	117209446	HAP_4	0.135294117647059	0.178633061602959	0.873640279755994	0.83805786450836
1	117045284	117209446	HAP_5	0.0739495798319328	0.522762977779882	1.28090248921353	0.683335072523789
1	117045284	117209446	HAP_6	0.152100840336134	2.08743045548478	0.651231976182164	0.00142285134404215
1	117045284	117209446	HAP_7	0.0605042016806723	-0.94600185816113	1.47045298108247	0.520256624469377
1	117045284	117209446	HAP_8	0.0411764705882353	0.485396734391446	1.46502250882104	0.740519225273324
1	117045284	117209446	HAP_9	0.10672268907563	-0.909666124730797	0.778133959035041	0.242867958795839
1	117116215	117243483	HAP_1	0.151260504201681	2.08743045548478	0.651231976182164	0.00142285134404215
1	117116215	117243483	HAP_2	0.135294117647059	0.178633061602959	0.873640279755994	0.83805786450836
1	117116215	117243483	HAP_3	0.0571428571428571	-1.2001128604712	1.27721447375643	0.347795648690247
1	117116215	117243483	HAP_4	0.181512605042017	-0.377705734673593	0.567962394396576	0.50630182365336
1	117116215	117243483	HAP_5	0.151260504201681	-0.139378465031608	0.634959329991806	0.82633154226147
1	117116215	117243483	HAP_6	0.111764705882353	-0.144401099401905	1.29132693175974	0.911001661912693
1	117116215	117243483	HAP_7	0.0739495798319328	0.522762977779882	1.28090248921353	0.683335072523789
1	117116215	117243483	HAP_8	0.0605042016806723	-0.94600185816113	1.47045298108247	0.520256624469377
1	117170767	117315564	HAP_1	0.0605042016806723	-0.94600185816113	1.47045298108247	0.520256624469377
1	117170767	117315564	HAP_2	0.229411764705882	-0.174486619653823	0.526988630699381	0.740687147033435
1	117170767	117315564	HAP_3	0.150420168067227	2.08743045548478	0.651231976182164	0.00142285134404215
1	117170767	117315564	HAP_4	0.0411764705882353	0.485396734391446	1.46502250882104	0.740519225273324
1	117170767	117315564	HAP_5	0.0571428571428571	-1.2001128604712	1.27721447375643	0.347795648690247
1	117170767	117315564	HAP_6	0.135294117647059	0.178633061602959	0.873640279755994	0.83805786450836
1	117170767	117315564	HAP_7	0.178151260504202	0.265795036844808	0.56338151049045	0.637256964267355
1	117170767	117315564	HAP_8	0.0739495798319328	0.522762977779882	1.28090248921353	0.683335072523789
1	117201803	117408778	HAP_1	0.150420168067227	-0.139378465031608	0.634959329991806	0.82633154226147
1	117201803	117408778	HAP_2	0.215126050420168	-0.131347605991776	0.635146598409626	0.836239258337393
1	117201803	117408778	HAP_3	0.150420168067227	2.08743045548478	0.651231976182164	0.00142285134404215
1	117201803	117408778	HAP_4	0.0411764705882353	0.485396734391446	1.46502250882104	0.740519225273324
1	117201803	117408778	HAP_5	0.0605042016806723	-0.94600185816113	1.47045298108247	0.520256624469377
1	117201803	117408778	HAP_6	0.0571428571428571	-1.2001128604712	1.27721447375643	0.347795648690247
1	117201803	117408778	HAP_7	0.0739495798319328	0.522762977779882	1.28090248921353	0.683335072523789
1	117201803	117408778	HAP_8	0.132773109243697	0.178633061602959	0.873640279755994	0.83805786450836
1	117234810	117438259	HAP_1	0.150420168067227	-0.139378465031608	0.634959329991806	0.82633154226147
1	117234810	117438259	HAP_2	0.215126050420168	-0.131347605991776	0.635146598409626	0.836239258337393
1	117234810	117438259	HAP_3	0.150420168067227	2.08743045548478	0.651231976182164	0.00142285134404215
1	117234810	117438259	HAP_4	0.0411764705882353	0.485396734391446	1.46502250882104	0.740519225273324
1	117234810	117438259	HAP_5	0.0605042016806723	-0.94600185816113	1.47045298108247	0.520256624469377
1	117234810	117438259	HAP_6	0.0571428571428571	-1.2001128604712	1.27721447375643	0.347795648690247
1	117234810	117438259	HAP_7	0.073109243697479	0.522762977779882	1.28090248921353	0.683335072523789
1	117234810	117438259	HAP_8	0.132773109243697	0.178633061602959	0.873640279755994	0.83805786450836
1	117290286	117586583	HAP_1	0.151260504201681	1.77442798248398	0.674704133442838	0.00876603751696219
1	117290286	117586583	HAP_2	0.131932773109244	-0.165612681510734	0.924748021833693	0.857929736153364
1	117290286	117586583	HAP_3	0.0403361344537815	0.485396734391446	1.46502250882104	0.740519225273324
1	117290286	117586583	HAP_4	0.215126050420168	-0.131347605991776	0.635146598409626	0.836239258337393
1	117290286	117586583	HAP_5	0.073109243697479	0.522762977779882	1.28090248921353	0.683335072523789
1	117290286	117586583	HAP_6	0.0579831932773109	-1.2001128604712	1.27721447375643	0.347795648690247
1	117290286	117586583	HAP_7	0.147899159663866	-0.139378465031608	0.634959329991806	0.82633154226147
1	117290286	117586583	HAP_8	0.0630252100840336	-0.94600185816113	1.47045298108247	0.520256624469377
1	117386745	117651185	HAP_1	0.073109243697479	0.522762977779882	1.28090248921353	0.683335072523789
1	117386745	117651185	HAP_2	0.131932773109244	-0.165612681510734	0.924748021833693	0.857929736153364
1	117386745	117651185	HAP_3	0.0579831932773109	-1.2001128604712	1.27721447375643	0.347795648690247
1	117386745	117651185	HAP_4	0.147899159663866	-0.139378465031608	0.634959329991806	0.82633154226147
1	117386745	117651185	HAP_5	0.219327731092437	-0.131347605991776	0.635146598409626	0.836239258337393
1	117386745	117651185	HAP_6	0.172268907563025	1.60525391598939	0.635907227854883	0.0118559515013056
1	117386745	117651185	HAP_7	0.117647058823529	-0.390027878367224	0.90596236183173	0.666982449665453
1	117423958	117709604	HAP_1	0.24453781512605	-0.205406740847311	0.56070039375864	0.714244839662337
1	117423958	117709604	HAP_2	0.117647058823529	-0.390027878367224	0.90596236183173	0.666982449665453
1	117423958	117709604	HAP_3	0.073109243697479	0.522762977779882	1.28090248921353	0.683335072523789
1	117423958	117709604	HAP_4	0.133613445378151	-0.165612681510734	0.924748021833693	0.857929736153364
1	117423958	117709604	HAP_5	0.0579831932773109	-1.2001128604712	1.27721447375643	0.347795648690247
1	117423958	117709604	HAP_6	0.147899159663866	-0.139378465031608	0.634959329991806	0.82633154226147
1	117423958	117709604	HAP_7	0.172268907563025	1.60525391598939	0.635907227854883	0.0118559515013056
1	117551571	117763074	HAP_1	0.33109243697479	0.66068581447005	0.361790921228298	0.0683392891578582
1	117551571	117763074	HAP_2	0.221008403361345	-0.204869699592172	0.616892187067542	0.73993355659277
1	117551571	117763074	HAP_3	0.0579831932773109	-1.2001128604712	1.27721447375643	0.347795648690247
1	117551571	117763074	HAP_4	0.073109243697479	0.522762977779882	1.28090248921353	0.683335072523789
1	117551571	117763074	HAP_5	0.281512605042017	-0.402059785475331	0.393077013304248	0.306802576466731
1	117641961	117808111	HAP_1	0.073109243697479	0.522762977779882	1.28090248921353	0.683335072523789
1	117641961	117808111	HAP_2	0.150420168067227	-0.15759685923174	0.624110957415693	0.800732818891871
1	117641961	117808111	HAP_3	0.310924369747899	0.596940047846791	0.369193183652808	0.106446640425581
1	117641961	117808111	HAP_4	0.132773109243697	0.178633061602959	0.873640279755994	0.83805786450836
1	117641961	117808111	HAP_5	0.226050420168067	-0.320425575237381	0.586820211734913	0.585249710498961
1	117641961	117808111	HAP_6	0.0579831932773109	-1.2001128604712	1.27721447375643	0.347795648690247
1	117698481	117872306	HAP_1	0.130252100840336	0.0189939844083362	0.676122520548055	0.977597991083862
1	117698481	117872306	HAP_2	0.169747899159664	1.80876666324013	0.559931308322077	0.00130618744708216
1	117698481	117872306	HAP_3	0.073109243697479	-0.87130397677183	1.27635589209704	0.495099835097834
1	117698481	117872306	HAP_4	0.0403361344537815	0.485396734391446	1.46502250882104	0.740519225273324
1	117698481	117872306	HAP_5	0.132773109243697	0.178633061602959	0.873640279755994	0.83805786450836
1	117698481	117872306	HAP_6	0.0638655462184874	-1.03476081628836	1.47993405942697	0.484710210856722
1	117698481	117872306	HAP_7	0.157142857142857	-0.422626553307317	0.914323282225953	0.644089996465116
1	117698481	117872306	HAP_8	0.073109243697479	0.522762977779882	1.28090248921353	0.683335072523789
1	117698481	117872306	HAP_9	0.0571428571428571	-1.2001128604712	1.27721447375643	0.347795648690247
1	117755701	117893999	HAP_1	0.0638655462184874	-1.03476081628836	1.47993405942697	0.484710210856722
1	117755701	117893999	HAP_2	0.157142857142857	-0.422626553307317	0.914323282225953	0.644089996465116
1	117755701	117893999	HAP_3	0.0571428571428571	-1.2001128604712	1.27721447375643	0.347795648690247
1	117755701	117893999	HAP_4	0.130252100840336	0.0189939844083362	0.676122520548055	0.977597991083862
1	117755701	117893999	HAP_5	0.169747899159664	1.80876666324013	0.559931308322077	0.00130618744708216
1	117755701	117893999	HAP_6	0.073109243697479	-0.87130397677183	1.27635589209704	0.495099835097834
1	117755701	117893999	HAP_7	0.0403361344537815	0.485396734391446	1.46502250882104	0.740519225273324
1	117755701	117893999	HAP_8	0.132773109243697	0.178633061602959	0.873640279755994	0.83805786450836
1	117755701	117893999	HAP_9	0.073109243697479	0.522762977779882	1.28090248921353	0.683335072523789
1	117781524	117941670	HAP_1	0.0638655462184874	-1.03476081628836	1.47993405942697	0.484710210856722
1	117781524	117941670	HAP_2	0.0571428571428571	-1.2001128604712	1.27721447375643	0.347795648690247
1	117781524	117941670	HAP_3	0.157142857142857	-0.422626553307317	0.914323282225953	0.644089996465116
1	117781524	117941670	HAP_4	0.128571428571429	0.068051943927037	0.698871869259413	0.922462921004165
1	117781524	117941670	HAP_5	0.073109243697479	0.522762977779882	1.28090248921353	0.683335072523789
1	117781524	117941670	HAP_6	0.169747899159664	1.80876666324013	0.559931308322077	0.00130618744708216
1	117781524	117941670	HAP_7	0.073109243697479	-0.87130397677183	1.27635589209704	0.495099835097834
1	117781524	117941670	HAP_8	0.0403361344537815	0.485396734391446	1.46502250882104	0.740519225273324
1	117781524	117941670	HAP_9	0.131932773109244	0.178633061602959	0.873640279755994	0.83805786450836
1	117854869	117974463	HAP_1	0.0403361344537815	0.485396734391446	1.46502250882104	0.740519225273324
1	117854869	117974463	HAP_2	0.073109243697479	0.522762977779882	1.28090248921353	0.683335072523789
1	117854869	117974463	HAP_3	0.132773109243697	0.178633061602959	0.873640279755994	0.83805786450836
1	117854869	117974463	HAP_4	0.0571428571428571	-1.2001128604712	1.27721447375643	0.347795648690247
1	117854869	117974463	HAP_5	0.158823529411765	-0.422626553307317	0.914323282225953	0.644089996465116
1	117854869	117974463	HAP_6	0.0739495798319328	-0.87130397677183	1.27635589209704	0.495099835097834
1	117854869	117974463	HAP_7	0.146218487394958	0.137255938755386	0.601483294665882	0.819574206421749
1	117854869	117974463	HAP_8	0.25546218487395	0.889893430104324	0.417858707575952	0.0336193600851115
1	117885554	118007995	HAP_1	0.0739495798319328	-0.87130397677183	1.27635589209704	0.495099835097834
1	117885554	118007995	HAP_2	0.132773109243697	0.178633061602959	0.873640279755994	0.83805786450836
1	117885554	118007995	HAP_3	0.147058823529412	0.137255938755386	0.601483294665882	0.819574206421749
1	117885554	118007995	HAP_4	0.25546218487395	0.889893430104324	0.417858707575952	0.0336193600851115
1	117885554	118007995	HAP_5	0.0403361344537815	0.485396734391446	1.46502250882104	0.740519225273324
1	117885554	118007995	HAP_6	0.130252100840336	0.016546055522034	0.699848477426969	0.981146002841329
1	117885554	118007995	HAP_7	0.159663865546218	-0.422626553307317	0.914323282225953	0.644089996465116
1	117930431	118077163	HAP_1	0.192436974789916	0.609763435018443	0.525319595359879	0.246220459579712
1	117930431	118077163	HAP_2	0.145378151260504	-0.218791207668148	0.635749127299297	0.730859981819784
1	117930431	118077163	HAP_3	0.23781512605042	-0.345778639537116	0.437957690352789	0.430126628160457
1	117930431	118077163	HAP_4	0.418487394957983	0.433814879801573	0.291660296928855	0.137451342763592
1	117964128	118136694	HAP_1	0.173949579831933	0.305695505296258	0.601838989253931	0.611690885514911
1	117964128	118136694	HAP_2	0.239495798319328	-0.345778639537116	0.437957690352789	0.430126628160457
1	117964128	118136694	HAP_3	0.073109243697479	0.522762977779882	1.28090248921353	0.683335072523789
1	117964128	118136694	HAP_4	0.0722689075630252	-1.27207632227814	1.04817766579439	0.225389899465808
1	117964128	118136694	HAP_5	0.389915966386555	0.612137979956946	0.299523451857072	0.0414322401599645
1	117997723	118178756	HAP_1	0.178151260504202	0.225795832281215	0.587298071654543	0.700773917468354
1	117997723	118178756	HAP_2	0.073109243697479	0.522762977779882	1.28090248921353	0.683335072523789
1	117997723	118178756	HAP_3	0.0705882352941176	-1.27207632227814	1.04817766579439	0.225389899465808
1	117997723	118178756	HAP_4	0.239495798319328	-0.345778639537116	0.437957690352789	0.430126628160457
1	117997723	118178756	HAP_5	0.0890756302521008	-1.15180611435161	1.15506157239438	0.31909079019366
1	117997723	118178756	HAP_6	0.300840336134454	0.869206543497426	0.34942740109491	0.0131427200541796
1	118054385	118220239	HAP_1	0.178151260504202	0.225795832281215	0.587298071654543	0.700773917468354
1	118054385	118220239	HAP_2	0.073109243697479	0.522762977779882	1.28090248921353	0.683335072523789
1	118054385	118220239	HAP_3	0.0697478991596639	-1.27207632227814	1.04817766579439	0.225389899465808
1	118054385	118220239	HAP_4	0.092436974789916	-0.784527228326812	1.05229344594731	0.456246110359217
1	118054385	118220239	HAP_5	0.146218487394958	0.137255938755386	0.601483294665882	0.819574206421749
1	118054385	118220239	HAP_6	0.0890756302521008	-1.15180611435161	1.15506157239438	0.31909079019366
1	118054385	118220239	HAP_7	0.299159663865546	0.758820694329134	0.352476253030512	0.0317425083912762
1	118121606	118253151	HAP_1	0.251260504201681	-0.33825662989462	0.404147888888901	0.402957174260532
1	118121606	118253151	HAP_2	0.092436974789916	-0.784527228326812	1.05229344594731	0.456246110359217
1	118121606	118253151	HAP_3	0.146218487394958	0.137255938755386	0.601483294665882	0.819574206421749
1	118121606	118253151	HAP_4	0.104201680672269	-0.483175905121983	1.05123671107934	0.645956207868948
1	118121606	118253151	HAP_5	0.299159663865546	0.758820694329134	0.352476253030512	0.0317425083912762
1	118121606	118253151	HAP_6	0.0689075630252101	-1.27207632227814	1.04817766579439	0.225389899465808
1	118166643	118280762	HAP_1	0.092436974789916	-0.784527228326812	1.05229344594731	0.456246110359217
1	118166643	118280762	HAP_2	0.147899159663866	0.222590154623995	0.58947835790415	0.705861486734715
1	118166643	118280762	HAP_3	0.104201680672269	-0.483175905121983	1.05123671107934	0.645956207868948
1	118166643	118280762	HAP_4	0.619327731092437	0.142834806276316	0.220463810286309	0.517315971995799
1	118205690	118312448	HAP_1	0.092436974789916	-0.784527228326812	1.05229344594731	0.456246110359217
1	118205690	118312448	HAP_2	0.146218487394958	0.137255938755386	0.601483294665882	0.819574206421749
1	118205690	118312448	HAP_3	0.0857142857142857	-1.15180611435161	1.15506157239438	0.31909079019366
1	118205690	118312448	HAP_4	0.310084033613445	0.435178988739147	0.367227618607464	0.236485749810997
1	118205690	118312448	HAP_5	0.310084033613445	0.677839099455289	0.346011528760979	0.0505889896128536
1	118236793	118339895	HAP_1	0.310924369747899	0.435178988739147	0.367227618607464	0.236485749810997
1	118236793	118339895	HAP_2	0.311764705882353	0.784943106279567	0.343087321384709	0.0225021842699152
1	118236793	118339895	HAP_3	0.092436974789916	-0.784527228326812	1.05229344594731	0.456246110359217
1	118236793	118339895	HAP_4	0.136974789915966	0.203385841034142	0.617231677780911	0.741886549170811
1	118236793	118339895	HAP_5	0.0857142857142857	-1.15180611435161	1.15506157239438	0.31909079019366
1	118276735	118366763	HAP_1	0.0932773109243697	-0.784527228326812	1.05229344594731	0.456246110359217
1	118276735	118366763	HAP_2	0.136974789915966	0.203385841034142	0.617231677780911	0.741886549170811
1	118276735	118366763	HAP_3	0.0857142857142857	-1.15180611435161	1.15506157239438	0.31909079019366
1	118276735	118366763	HAP_4	0.310924369747899	0.435178988739147	0.367227618607464	0.236485749810997
1	118276735	118366763	HAP_5	0.0722689075630252	0.522762977779882	1.28090248921353	0.683335072523789
1	118276735	118366763	HAP_6	0.239495798319328	1.02466866536821	0.403559576128283	0.0113737662273583
1	118298966	118396746	HAP_1	0.0932773109243697	-0.784527228326812	1.05229344594731	0.456246110359217
1	118298966	118396746	HAP_2	0.194117647058824	0.236005340692935	0.566151384391928	0.676935196595383
1	118298966	118396746	HAP_3	0.135294117647059	-0.230316577254602	0.760142855960145	0.762004853925443
1	118298966	118396746	HAP_4	0.136974789915966	0.203385841034142	0.617231677780911	0.741886549170811
1	118298966	118396746	HAP_5	0.0722689075630252	0.522762977779882	1.28090248921353	0.683335072523789
1	118298966	118396746	HAP_6	0.173949579831933	1.51721032085593	0.537299020893949	0.00490870144175825
1	118298966	118396746	HAP_7	0.065546218487395	-1.27207632227814	1.04817766579439	0.225389899465808
1	118298966	118396746	HAP_8	0.0857142857142857	-1.15180611435161	1.15506157239438	0.31909079019366
1	118332516	118415719	HAP_1	0.0722689075630252	0.522762977779882	1.28090248921353	0.683335072523789
1	118332516	118415719	HAP_2	0.173949579831933	1.51721032085593	0.537299020893949	0.00490870144175825
1	118332516	118415719	HAP_3	0.065546218487395	-1.27207632227814	1.04817766579439	0.225389899465808
1	118332516	118415719	HAP_4	0.0857142857142857	-1.15180611435161	1.15506157239438	0.31909079019366
1	118332516	118415719	HAP_5	0.0932773109243697	-0.784527228326812	1.05229344594731	0.456246110359217
1	118332516	118415719	HAP_6	0.194117647058824	0.236005340692935	0.566151384391928	0.676935196595383
1	118332516	118415719	HAP_7	0.135294117647059	-0.230316577254602	0.760142855960145	0.762004853925443
1	118332516	118415719	HAP_8	0.136974789915966	0.203385841034142	0.617231677780911	0.741886549170811
1	118356545	118456113	HAP_1	0.194117647058824	0.236005340692935	0.566151384391928	0.676935196595383
1	118356545	118456113	HAP_2	0.135294117647059	-0.230316577254602	0.760142855960145	0.762004853925443
1	118356545	118456113	HAP_3	0.0932773109243697	-0.784527228326812	1.05229344594731	0.456246110359217
1	118356545	118456113	HAP_4	0.0722689075630252	0.522762977779882	1.28090248921353	0.683335072523789
1	118356545	118456113	HAP_5	0.17563025210084	1.51721032085593	0.537299020893949	0.00490870144175825
1	118356545	118456113	HAP_6	0.065546218487395	-1.27207632227814	1.04817766579439	0.225389899465808
1	118356545	118456113	HAP_7	0.0857142857142857	-1.15180611435161	1.15506157239438	0.31909079019366
1	118356545	118456113	HAP_8	0.136974789915966	0.203385841034142	0.617231677780911	0.741886549170811
1	118390048	118499704	HAP_1	0.170588235294118	1.80876666324013	0.559931308322077	0.00130618744708216
1	118390048	118499704	HAP_2	0.194957983193277	0.161847457485912	0.531381294491675	0.760795874408
1	118390048	118499704	HAP_3	0.0857142857142857	-1.15180611435161	1.15506157239438	0.31909079019366
1	118390048	118499704	HAP_4	0.0722689075630252	0.522762977779882	1.28090248921353	0.683335072523789
1	118390048	118499704	HAP_5	0.136974789915966	0.203385841034142	0.617231677780911	0.741886549170811
1	118390048	118499704	HAP_6	0.0563025210084034	-1.2001128604712	1.27721447375643	0.347795648690247
1	118390048	118499704	HAP_7	0.215966386554622	-0.528678247402394	0.458728377971486	0.249594376505573
1	118410854	118552766	HAP_1	0.170588235294118	1.80876666324013	0.559931308322077	0.00130618744708216
1	118410854	118552766	HAP_2	0.172268907563025	-0.129614593023014	0.678925117542847	0.848661530019355
1	118410854	118552766	HAP_3	0.0831932773109244	-1.15180611435161	1.15506157239438	0.31909079019366
1	118410854	118552766	HAP_4	0.0722689075630252	0.522762977779882	1.28090248921353	0.683335072523789
1	118410854	118552766	HAP_5	0.136974789915966	0.203385841034142	0.617231677780911	0.741886549170811
1	118410854	118552766	HAP_6	0.0554621848739496	-1.2001128604712	1.27721447375643	0.347795648690247
1	118410854	118552766	HAP_7	0.133613445378151	-0.132097025068691	0.794225005691745	0.867961383094396
1	118410854	118552766	HAP_8	0.0789915966386555	-0.459257576586015	1.04544029792721	0.66061024063735
1	118435473	118607229	HAP_1	0.0831932773109244	-1.15180611435161	1.15506157239438	0.31909079019366
1	118435473	118607229	HAP_2	0.170588235294118	1.80876666324013	0.559931308322077	0.00130618744708216
1	118435473	118607229	HAP_3	0.131932773109244	-0.48169341765992	0.913530629235879	0.598194784262221
1	118435473	118607229	HAP_4	0.0403361344537815	0.485396734391446	1.46502250882104	0.740519225273324
1	118435473	118607229	HAP_5	0.0722689075630252	0.522762977779882	1.28090248921353	0.683335072523789
1	118435473	118607229	HAP_6	0.136974789915966	0.203385841034142	0.617231677780911	0.741886549170811
1	118435473	118607229	HAP_7	0.0521008403361345	-1.13313982075585	1.46813644746152	0.440533205665421
1	118435473	118607229	HAP_8	0.133613445378151	-0.132097025068691	0.794225005691745	0.867961383094396
1	118435473	118607229	HAP_9	0.0789915966386555	-0.459257576586015	1.04544029792721	0.66061024063735
1	118480560	118657343	HAP_1	0.0521008403361345	-1.13313982075585	1.46813644746152	0.440533205665421
1	118480560	118657343	HAP_2	0.133613445378151	-0.132097025068691	0.794225005691745	0.867961383094396
1	118480560	118657343	HAP_3	0.0789915966386555	-0.459257576586015	1.04544029792721	0.66061024063735
1	118480560	118657343	HAP_4	0.0722689075630252	0.522762977779882	1.28090248921353	0.683335072523789
1	118480560	118657343	HAP_5	0.170588235294118	1.80876666324013	0.559931308322077	0.00130618744708216
1	118480560	118657343	HAP_6	0.131932773109244	-0.48169341765992	0.913530629235879	0.598194784262221
1	118480560	118657343	HAP_7	0.0403361344537815	0.485396734391446	1.46502250882104	0.740519225273324
1	118480560	118657343	HAP_8	0.0756302521008403	-1.15180611435161	1.15506157239438	0.31909079019366
1	118480560	118657343	HAP_9	0.136974789915966	0.203385841034142	0.617231677780911	0.741886549170811
1	118534916	118696936	HAP_1	0.0521008403361345	-1.13313982075585	1.46813644746152	0.440533205665421
1	118534916	118696936	HAP_2	0.26890756302521	0.148659874017863	0.39173595594552	0.704462460144479
1	118534916	118696936	HAP_3	0.0403361344537815	0.485396734391446	1.46502250882104	0.740519225273324
1	118534916	118696936	HAP_4	0.0983193277310924	0.0988409530135041	1.15910664565313	0.932073371607352
1	118534916	118696936	HAP_5	0.178991596638655	1.51721032085593	0.537299020893949	0.00490870144175825
