## Supplementary material for "Autosomal recessive loci contribute significantly to quantitative variation of male fertility in a dairy cattle population": spermio_countmax_all_REC.tsv (part 2 of 3)

CHROM	START	STOP	HAP	FREQ	BETA	SE_BETA	PVAL
1	118534916	118696936	HAP_6	0.0798319327731092	-0.459257576586015	1.04544029792721	0.66061024063735
1	118534916	118696936	HAP_7	0.0773109243697479	-1.15180611435161	1.15506157239438	0.31909079019366
1	118534916	118696936	HAP_8	0.142016806722689	0.00137208193502825	0.731440339150051	0.998503921464453
1	118596776	118745503	HAP_1	0.276470588235294	0.0527275437654319	0.382564390076774	0.890425142136548
1	118596776	118745503	HAP_2	0.0840336134453782	-0.459257576586015	1.04544029792721	0.66061024063735
1	118596776	118745503	HAP_3	0.0403361344537815	0.485396734391446	1.46502250882104	0.740519225273324
1	118596776	118745503	HAP_4	0.0521008403361345	-1.13313982075585	1.46813644746152	0.440533205665421
1	118596776	118745503	HAP_5	0.0773109243697479	-1.15180611435161	1.15506157239438	0.31909079019366
1	118596776	118745503	HAP_6	0.0983193277310924	0.0988409530135041	1.15910664565313	0.932073371607352
1	118596776	118745503	HAP_7	0.170588235294118	-0.247759358145869	0.589970329163818	0.674675333996578
1	118596776	118745503	HAP_8	0.178151260504202	1.72253280444742	0.548778075493832	0.001781999896691
1	118637229	118826228	HAP_1	0.0394957983193277	0.485396734391446	1.46502250882104	0.740519225273324
1	118637229	118826228	HAP_2	0.0638655462184874	-0.94600185816113	1.47045298108247	0.520256624469377
1	118637229	118826228	HAP_3	0.17563025210084	1.80876666324013	0.559931308322077	0.00130618744708216
1	118637229	118826228	HAP_4	0.0747899159663866	-1.15180611435161	1.15506157239438	0.31909079019366
1	118637229	118826228	HAP_5	0.140336134453782	0.149635729736048	0.603105650080568	0.80413785574078
1	118637229	118826228	HAP_6	0.126890756302521	-0.216083847849188	1.05477701231254	0.837751481388559
1	118637229	118826228	HAP_7	0.0815126050420168	0.522762977779882	1.28090248921353	0.683335072523789
1	118637229	118826228	HAP_8	0.142016806722689	0.00137208193502825	0.731440339150051	0.998503921464453
1	118637229	118826228	HAP_9	0.0521008403361345	-1.13313982075585	1.46813644746152	0.440533205665421
1	118686135	118880030	HAP_1	0.0621848739495798	-0.94600185816113	1.47045298108247	0.520256624469377
1	118686135	118880030	HAP_2	0.17563025210084	1.80876666324013	0.559931308322077	0.00130618744708216
1	118686135	118880030	HAP_3	0.0747899159663866	-1.15180611435161	1.15506157239438	0.31909079019366
1	118686135	118880030	HAP_4	0.174789915966387	0.189675703422359	0.559840801092737	0.734880393461363
1	118686135	118880030	HAP_5	0.140336134453782	0.149635729736048	0.603105650080568	0.80413785574078
1	118686135	118880030	HAP_6	0.143697478991597	0.892575613103923	0.924131005245298	0.334518412193015
1	118686135	118880030	HAP_7	0.0890756302521008	-0.225128299282985	0.965881188248727	0.815780661748225
1	118686135	118880030	HAP_8	0.0394957983193277	0.485396734391446	1.46502250882104	0.740519225273324
1	118718231	118937338	HAP_1	0.141176470588235	0.149635729736048	0.603105650080568	0.80413785574078
1	118718231	118937338	HAP_2	0.143697478991597	0.892575613103923	0.924131005245298	0.334518412193015
1	118718231	118937338	HAP_3	0.0823529411764706	0.522762977779882	1.28090248921353	0.683335072523789
1	118718231	118937338	HAP_4	0.0394957983193277	0.485396734391446	1.46502250882104	0.740519225273324
1	118718231	118937338	HAP_5	0.0621848739495798	-0.94600185816113	1.47045298108247	0.520256624469377
1	118718231	118937338	HAP_6	0.170588235294118	1.80876666324013	0.559931308322077	0.00130618744708216
1	118718231	118937338	HAP_7	0.0747899159663866	-1.15180611435161	1.15506157239438	0.31909079019366
1	118718231	118937338	HAP_8	0.15546218487395	-0.24140114713381	0.635227932279848	0.704067071879911
1	118803956	118972322	HAP_1	0.107563025210084	0.000464969065582353	1.49867643718117	0.999752560127623
1	118803956	118972322	HAP_2	0.171428571428571	1.80876666324013	0.559931308322077	0.00130618744708216
1	118803956	118972322	HAP_3	0.157983193277311	-0.24140114713381	0.635227932279848	0.704067071879911
1	118803956	118972322	HAP_4	0.141176470588235	0.200838995494683	0.618475616369958	0.745500390413848
1	118803956	118972322	HAP_5	0.0815126050420168	0.522762977779882	1.28090248921353	0.683335072523789
1	118803956	118972322	HAP_6	0.0747899159663866	-1.15180611435161	1.15506157239438	0.31909079019366
1	118803956	118972322	HAP_7	0.038655462184874	0.485396734391446	1.46502250882104	0.740519225273324
1	118856091	119000982	HAP_1	0.038655462184874	0.485396734391446	1.46502250882104	0.740519225273324
1	118856091	119000982	HAP_2	0.159663865546218	-0.24140114713381	0.635227932279848	0.704067071879911
1	118856091	119000982	HAP_3	0.171428571428571	-0.0491685186489898	0.560092717327197	0.930076649991396
1	118856091	119000982	HAP_4	0.0815126050420168	0.522762977779882	1.28090248921353	0.683335072523789
1	118856091	119000982	HAP_5	0.171428571428571	1.80876666324013	0.559931308322077	0.00130618744708216
1	118856091	119000982	HAP_6	0.0747899159663866	-1.15180611435161	1.15506157239438	0.31909079019366
1	118856091	119000982	HAP_7	0.107563025210084	0.000464969065582353	1.49867643718117	0.999752560127623
1	118919734	119031906	HAP_1	0.0747899159663866	-1.15180611435161	1.15506157239438	0.31909079019366
1	118919734	119031906	HAP_2	0.038655462184874	0.485396734391446	1.46502250882104	0.740519225273324
1	118919734	119031906	HAP_3	0.159663865546218	-0.24140114713381	0.635227932279848	0.704067071879911
1	118919734	119031906	HAP_4	0.163865546218487	-0.242296002346908	0.603635373280468	0.688276933322785
1	118919734	119031906	HAP_5	0.0815126050420168	0.522762977779882	1.28090248921353	0.683335072523789
1	118919734	119031906	HAP_6	0.171428571428571	1.80876666324013	0.559931308322077	0.00130618744708216
1	118919734	119031906	HAP_7	0.107563025210084	0.000464969065582353	1.49867643718117	0.999752560127623
1	118967448	119080806	HAP_1	0.0815126050420168	0.522762977779882	1.28090248921353	0.683335072523789
1	118967448	119080806	HAP_2	0.16218487394958	-0.242296002346908	0.603635373280468	0.688276933322785
1	118967448	119080806	HAP_3	0.0747899159663866	-1.15180611435161	1.15506157239438	0.31909079019366
1	118967448	119080806	HAP_4	0.187394957983193	1.90653962592577	0.512302330857058	0.000217246744047596
1	118967448	119080806	HAP_5	0.161344537815126	-0.24140114713381	0.635227932279848	0.704067071879911
1	118967448	119080806	HAP_6	0.038655462184874	0.485396734391446	1.46502250882104	0.740519225273324
1	118967448	119080806	HAP_7	0.107563025210084	0.000464969065582353	1.49867643718117	0.999752560127623
1	118989001	119124091	HAP_1	0.0394957983193277	0.485396734391446	1.46502250882104	0.740519225273324
1	118989001	119124091	HAP_2	0.108403361344538	0.000464969065582353	1.49867643718117	0.999752560127623
1	118989001	119124091	HAP_3	0.160504201680672	-0.24140114713381	0.635227932279848	0.704067071879911
1	118989001	119124091	HAP_4	0.0815126050420168	0.522762977779882	1.28090248921353	0.683335072523789
1	118989001	119124091	HAP_5	0.16218487394958	-0.242296002346908	0.603635373280468	0.688276933322785
1	118989001	119124091	HAP_6	0.0747899159663866	-1.15180611435161	1.15506157239438	0.31909079019366
1	118989001	119124091	HAP_7	0.187394957983193	1.90653962592577	0.512302330857058	0.000217246744047596
1	119023040	119160568	HAP_1	0.171428571428571	1.80876666324013	0.559931308322077	0.00130618744708216
1	119023040	119160568	HAP_2	0.0747899159663866	-1.15180611435161	1.15506157239438	0.31909079019366
1	119023040	119160568	HAP_3	0.0680672268907563	-0.432480942394255	1.47226915096968	0.769052692686319
1	119023040	119160568	HAP_4	0.16218487394958	-0.242296002346908	0.603635373280468	0.688276933322785
1	119023040	119160568	HAP_5	0.160504201680672	-0.24140114713381	0.635227932279848	0.704067071879911
1	119023040	119160568	HAP_6	0.108403361344538	0.000464969065582353	1.49867643718117	0.999752560127623
1	119023040	119160568	HAP_7	0.0394957983193277	0.485396734391446	1.46502250882104	0.740519225273324
1	119023040	119160568	HAP_8	0.0815126050420168	0.522762977779882	1.28090248921353	0.683335072523789
1	119059300	119182444	HAP_1	0.0747899159663866	-1.15180611435161	1.15506157239438	0.31909079019366
1	119059300	119182444	HAP_2	0.246218487394958	-0.30914376886481	0.430162756683906	0.472634553391123
1	119059300	119182444	HAP_3	0.0899159663865546	1.95025009945474	0.904742091461727	0.0315252022145058
1	119059300	119182444	HAP_4	0.0815126050420168	1.75670800579235	1.16564510671108	0.132335461366996
1	119059300	119182444	HAP_5	0.160504201680672	-0.24140114713381	0.635227932279848	0.704067071879911
1	119059300	119182444	HAP_6	0.108403361344538	0.000464969065582353	1.49867643718117	0.999752560127623
1	119059300	119182444	HAP_7	0.0394957983193277	0.485396734391446	1.46502250882104	0.740519225273324
1	119059300	119182444	HAP_8	0.0815126050420168	0.522762977779882	1.28090248921353	0.683335072523789
1	119110239	119245895	HAP_1	0.080672268907563	0.522762977779882	1.28090248921353	0.683335072523789
1	119110239	119245895	HAP_2	0.0680672268907563	-1.15180611435161	1.15506157239438	0.31909079019366
1	119110239	119245895	HAP_3	0.109243697478992	0.000464969065582353	1.49867643718117	0.999752560127623
1	119110239	119245895	HAP_4	0.0394957983193277	0.485396734391446	1.46502250882104	0.740519225273324
1	119110239	119245895	HAP_5	0.161344537815126	0.231616953927172	0.618140475550188	0.708020423295644
1	119110239	119245895	HAP_6	0.161344537815126	-0.242296002346908	0.603635373280468	0.688276933322785
1	119110239	119245895	HAP_7	0.0882352941176471	2.49031322244939	0.966498467914017	0.0102219605822563
1	119110239	119245895	HAP_8	0.0815126050420168	1.75670800579235	1.16564510671108	0.132335461366996
1	119155291	119309374	HAP_1	0.080672268907563	0.522762977779882	1.28090248921353	0.683335072523789
1	119155291	119309374	HAP_2	0.107563025210084	0.000464969065582353	1.49867643718117	0.999752560127623
1	119155291	119309374	HAP_3	0.0882352941176471	2.49031322244939	0.966498467914017	0.0102219605822563
1	119155291	119309374	HAP_4	0.0815126050420168	1.75670800579235	1.16564510671108	0.132335461366996
1	119155291	119309374	HAP_5	0.0394957983193277	0.485396734391446	1.46502250882104	0.740519225273324
1	119155291	119309374	HAP_6	0.161344537815126	0.231616953927172	0.618140475550188	0.708020423295644
1	119155291	119309374	HAP_7	0.0974789915966387	-0.734724238134985	0.90925582346701	0.419391904126166
1	119155291	119309374	HAP_8	0.161344537815126	-0.242296002346908	0.603635373280468	0.688276933322785
1	119170218	119367468	HAP_1	0.0394957983193277	0.485396734391446	1.46502250882104	0.740519225273324
1	119170218	119367468	HAP_2	0.161344537815126	-0.242296002346908	0.603635373280468	0.688276933322785
1	119170218	119367468	HAP_3	0.080672268907563	0.522762977779882	1.28090248921353	0.683335072523789
1	119170218	119367468	HAP_4	0.160504201680672	0.231616953927172	0.618140475550188	0.708020423295644
1	119170218	119367468	HAP_5	0.0672268907563025	-1.15180611435161	1.15506157239438	0.31909079019366
1	119170218	119367468	HAP_6	0.10672268907563	0.000464969065582353	1.49867643718117	0.999752560127623
1	119170218	119367468	HAP_7	0.0882352941176471	2.49031322244939	0.966498467914017	0.0102219605822563
1	119170218	119367468	HAP_8	0.0815126050420168	1.75670800579235	1.16564510671108	0.132335461366996
1	119223292	119413759	HAP_1	0.158823529411765	-0.449953563488091	0.636291044850628	0.479755964233874
1	119223292	119413759	HAP_2	0.107563025210084	0.000464969065582353	1.49867643718117	0.999752560127623
1	119223292	119413759	HAP_3	0.0714285714285714	0.522762977779882	1.28090248921353	0.683335072523789
1	119223292	119413759	HAP_4	0.158823529411765	0.231616953927172	0.618140475550188	0.708020423295644
1	119223292	119413759	HAP_5	0.0394957983193277	0.485396734391446	1.46502250882104	0.740519225273324
1	119223292	119413759	HAP_6	0.0882352941176471	2.49031322244939	0.966498467914017	0.0102219605822563
1	119223292	119413759	HAP_7	0.0697478991596639	-1.23874134499811	1.04744387686922	0.237437664791642
1	119223292	119413759	HAP_8	0.110924369747899	0.644253302409556	0.986463730099854	0.513953742207825
1	119297475	119458703	HAP_1	0.158823529411765	0.231616953927172	0.618140475550188	0.708020423295644
1	119297475	119458703	HAP_2	0.0403361344537815	0.485396734391446	1.46502250882104	0.740519225273324
1	119297475	119458703	HAP_3	0.0882352941176471	2.49031322244939	0.966498467914017	0.0102219605822563
1	119297475	119458703	HAP_4	0.0714285714285714	0.522762977779882	1.28090248921353	0.683335072523789
1	119297475	119458703	HAP_5	0.107563025210084	0.000464969065582353	1.49867643718117	0.999752560127623
1	119297475	119458703	HAP_6	0.0714285714285714	-1.23874134499811	1.04744387686922	0.237437664791642
1	119297475	119458703	HAP_7	0.111764705882353	0.644253302409556	0.986463730099854	0.513953742207825
1	119297475	119458703	HAP_8	0.158823529411765	-0.449953563488091	0.636291044850628	0.479755964233874
1	119347007	119522780	HAP_1	0.0697478991596639	-1.37259431463929	1.47073215728268	0.351066150460853
1	119347007	119522780	HAP_2	0.111764705882353	0.644253302409556	0.986463730099854	0.513953742207825
1	119347007	119522780	HAP_3	0.0966386554621849	0.329625582288789	0.909983304704505	0.717309739692783
1	119347007	119522780	HAP_4	0.158823529411765	0.231616953927172	0.618140475550188	0.708020423295644
1	119347007	119522780	HAP_5	0.107563025210084	0.000464969065582353	1.49867643718117	0.999752560127623
1	119347007	119522780	HAP_6	0.0722689075630252	0.522762977779882	1.28090248921353	0.683335072523789
1	119347007	119522780	HAP_7	0.0899159663865546	2.49031322244939	0.966498467914017	0.0102219605822563
1	119347007	119522780	HAP_8	0.157983193277311	-0.429243463394033	0.655122176778042	0.512590594109644
1	119347007	119522780	HAP_9	0.0445378151260504	0.485396734391446	1.46502250882104	0.740519225273324
1	119391714	119561564	HAP_1	0.203361344537815	0.35027206500024	0.482086020431423	0.467777937058701
1	119391714	119561564	HAP_2	0.0714285714285714	0.522762977779882	1.28090248921353	0.683335072523789
1	119391714	119561564	HAP_3	0.0899159663865546	2.49031322244939	0.966498467914017	0.0102219605822563
1	119391714	119561564	HAP_4	0.0697478991596639	-1.37259431463929	1.47073215728268	0.351066150460853
1	119391714	119561564	HAP_5	0.111764705882353	0.644253302409556	0.986463730099854	0.513953742207825
1	119391714	119561564	HAP_6	0.108403361344538	0.000464969065582353	1.49867643718117	0.999752560127623
1	119391714	119561564	HAP_7	0.157983193277311	-0.199903272607269	0.636133950999892	0.753445956387609
1	119391714	119561564	HAP_8	0.0966386554621849	0.329625582288789	0.909983304704505	0.717309739692783
1	119440326	119625922	HAP_1	0.149579831932773	-0.411562943329239	0.72223025959389	0.568999302481605
1	119440326	119625922	HAP_2	0.21344537815126	-0.284585127275834	0.578830284232346	0.623148229263908
1	119440326	119625922	HAP_3	0.0714285714285714	0.522762977779882	1.28090248921353	0.683335072523789
1	119440326	119625922	HAP_4	0.0899159663865546	2.49031322244939	0.966498467914017	0.0102219605822563
1	119440326	119625922	HAP_5	0.0697478991596639	-1.37259431463929	1.47073215728268	0.351066150460853
1	119440326	119625922	HAP_6	0.203361344537815	0.35027206500024	0.482086020431423	0.467777937058701
1	119440326	119625922	HAP_7	0.111764705882353	0.644253302409556	0.986463730099854	0.513953742207825
1	119501741	119681357	HAP_1	0.196638655462185	0.252172491305909	0.498286086577681	0.61299231015829
1	119501741	119681357	HAP_2	0.150420168067227	-0.411562943329239	0.72223025959389	0.568999302481605
1	119501741	119681357	HAP_3	0.226050420168067	-0.349410564562145	0.556172945349163	0.530092619870416
1	119501741	119681357	HAP_4	0.254621848739496	0.0230520532352316	0.429410295844901	0.957206111077835
1	119501741	119681357	HAP_5	0.0899159663865546	2.49031322244939	0.966498467914017	0.0102219605822563
1	119552383	119770336	HAP_1	0.0899159663865546	2.49031322244939	0.966498467914017	0.0102219605822563
1	119552383	119770336	HAP_2	0.150420168067227	-0.411562943329239	0.72223025959389	0.568999302481605
1	119552383	119770336	HAP_3	0.126890756302521	-0.526783453341922	1.18179583841468	0.655944858017157
1	119552383	119770336	HAP_4	0.0991596638655462	0.143920672779215	0.862222064777387	0.867492281375309
1	119552383	119770336	HAP_5	0.0428571428571429	0.485396734391446	1.46502250882104	0.740519225273324
1	119552383	119770336	HAP_6	0.153781512605042	0.303356671721642	0.635825337031011	0.63346508432335
1	119552383	119770336	HAP_7	0.142016806722689	0.152462728381479	0.6736816883121	0.82103767227341
1	119552383	119770336	HAP_8	0.111764705882353	0.644253302409556	0.986463730099854	0.513953742207825
1	119603421	119815824	HAP_1	0.126050420168067	-0.526783453341922	1.18179583841468	0.655944858017157
1	119603421	119815824	HAP_2	0.0966386554621849	0.329625582288789	0.909983304704505	0.717309739692783
1	119603421	119815824	HAP_3	0.142016806722689	0.152462728381479	0.6736816883121	0.82103767227341
1	119603421	119815824	HAP_4	0.111764705882353	0.644253302409556	0.986463730099854	0.513953742207825
1	119603421	119815824	HAP_5	0.0428571428571429	0.485396734391446	1.46502250882104	0.740519225273324
1	119603421	119815824	HAP_6	0.243697478991597	0.604435382029849	0.442336239762352	0.172321875197411
1	119603421	119815824	HAP_7	0.150420168067227	-0.411562943329239	0.72223025959389	0.568999302481605
1	119665396	119865140	HAP_1	0.126050420168067	-0.526783453341922	1.18179583841468	0.655944858017157
1	119665396	119865140	HAP_2	0.0966386554621849	0.329625582288789	0.909983304704505	0.717309739692783
1	119665396	119865140	HAP_3	0.0428571428571429	0.485396734391446	1.46502250882104	0.740519225273324
1	119665396	119865140	HAP_4	0.248739495798319	0.604435382029849	0.442336239762352	0.172321875197411
1	119665396	119865140	HAP_5	0.0705882352941176	-1.37259431463929	1.47073215728268	0.351066150460853
1	119665396	119865140	HAP_6	0.0714285714285714	0.522762977779882	1.28090248921353	0.683335072523789
1	119665396	119865140	HAP_7	0.150420168067227	-0.411562943329239	0.72223025959389	0.568999302481605
1	119665396	119865140	HAP_8	0.111764705882353	0.644253302409556	0.986463730099854	0.513953742207825
1	119741926	119926465	HAP_1	0.378151260504202	0.369161459910878	0.315149632943805	0.24192351317856
1	119741926	119926465	HAP_2	0.0966386554621849	0.329625582288789	0.909983304704505	0.717309739692783
1	119741926	119926465	HAP_3	0.166386554621849	-0.256417309628282	0.686744207778684	0.70900078258177
1	119741926	119926465	HAP_4	0.0705882352941176	-1.37259431463929	1.47073215728268	0.351066150460853
1	119741926	119926465	HAP_5	0.0714285714285714	0.522762977779882	1.28090248921353	0.683335072523789
1	119741926	119926465	HAP_6	0.150420168067227	-0.411562943329239	0.72223025959389	0.568999302481605
1	119803138	119981407	HAP_1	0.0899159663865546	2.49031322244939	0.966498467914017	0.0102219605822563
1	119803138	119981407	HAP_2	0.272268907563025	0.0418993851623307	0.404824089865499	0.917601623192841
1	119803138	119981407	HAP_3	0.0722689075630252	-1.23874134499811	1.04744387686922	0.237437664791642
1	119803138	119981407	HAP_4	0.150420168067227	-0.411562943329239	0.72223025959389	0.568999302481605
1	119803138	119981407	HAP_5	0.0697478991596639	-1.37259431463929	1.47073215728268	0.351066150460853
1	119803138	119981407	HAP_6	0.0714285714285714	0.522762977779882	1.28090248921353	0.683335072523789
1	119803138	119981407	HAP_7	0.126890756302521	-0.74125989855781	1.07266316563573	0.489811981847158
1	119803138	119981407	HAP_8	0.0394957983193277	0.485396734391446	1.46502250882104	0.740519225273324
1	119853466	120028658	HAP_1	0.126890756302521	-0.74125989855781	1.07266316563573	0.489811981847158
1	119853466	120028658	HAP_2	0.0394957983193277	0.485396734391446	1.46502250882104	0.740519225273324
1	119853466	120028658	HAP_3	0.149579831932773	-0.411562943329239	0.72223025959389	0.568999302481605
1	119853466	120028658	HAP_4	0.0722689075630252	0.522762977779882	1.28090248921353	0.683335072523789
1	119853466	120028658	HAP_5	0.0873949579831933	2.49031322244939	0.966498467914017	0.0102219605822563
1	119853466	120028658	HAP_6	0.264705882352941	0.0954435793230777	0.413573374227279	0.817568480748334
1	119853466	120028658	HAP_7	0.0714285714285714	-1.23874134499811	1.04744387686922	0.237437664791642
1	119853466	120028658	HAP_8	0.0705882352941176	-1.37259431463929	1.47073215728268	0.351066150460853
1	119912216	120067852	HAP_1	0.0705882352941176	0.522762977779882	1.28090248921353	0.683335072523789
1	119912216	120067852	HAP_2	0.0873949579831933	2.49031322244939	0.966498467914017	0.0102219605822563
1	119912216	120067852	HAP_3	0.153781512605042	0.303356671721642	0.635825337031011	0.63346508432335
1	119912216	120067852	HAP_4	0.110084033613445	0.644253302409556	0.986463730099854	0.513953742207825
1	119912216	120067852	HAP_5	0.0714285714285714	-1.23874134499811	1.04744387686922	0.237437664791642
1	119912216	120067852	HAP_6	0.107563025210084	0.000464969065582353	1.49867643718117	0.999752560127623
1	119912216	120067852	HAP_7	0.148739495798319	-0.411562943329239	0.72223025959389	0.568999302481605
1	119972789	120127703	HAP_1	0.264705882352941	0.692712575802338	0.412491604559225	0.0936230176160846
1	119972789	120127703	HAP_2	0.110084033613445	0.644253302409556	0.986463730099854	0.513953742207825
1	119972789	120127703	HAP_3	0.0899159663865546	-0.168289372003771	1.04368143210171	0.871955672595542
1	119972789	120127703	HAP_4	0.148739495798319	-0.411562943329239	0.72223025959389	0.568999302481605
1	119972789	120127703	HAP_5	0.0873949579831933	2.49031322244939	0.966498467914017	0.0102219605822563
1	119972789	120127703	HAP_6	0.0714285714285714	-1.23874134499811	1.04744387686922	0.237437664791642
1	120011304	120202476	HAP_1	0.17563025210084	0.227581307837529	0.578587627380913	0.694212869349247
1	120011304	120202476	HAP_2	0.157142857142857	-0.960135787170534	0.81680867417661	0.240286545532896
1	120011304	120202476	HAP_3	0.139495798319328	0.273668707168003	0.821219823461003	0.739068167472206
1	120011304	120202476	HAP_4	0.0823529411764706	-0.168289372003771	1.04368143210171	0.871955672595542
1	120011304	120202476	HAP_5	0.0882352941176471	2.49031322244939	0.966498467914017	0.0102219605822563
1	120011304	120202476	HAP_6	0.147899159663866	-0.411562943329239	0.72223025959389	0.568999302481605
1	120056525	120295119	HAP_1	0.173109243697479	0.227581307837529	0.578587627380913	0.694212869349247
1	120056525	120295119	HAP_2	0.156302521008403	-0.960135787170534	0.81680867417661	0.240286545532896
1	120056525	120295119	HAP_3	0.0907563025210084	2.49031322244939	0.966498467914017	0.0102219605822563
1	120056525	120295119	HAP_4	0.0823529411764706	-0.168289372003771	1.04368143210171	0.871955672595542
1	120056525	120295119	HAP_5	0.138655462184874	0.273668707168003	0.821219823461003	0.739068167472206
1	120056525	120295119	HAP_6	0.148739495798319	-0.411562943329239	0.72223025959389	0.568999302481605
1	120108739	120372281	HAP_1	0.173109243697479	0.227581307837529	0.578587627380913	0.694212869349247
1	120108739	120372281	HAP_2	0.073109243697479	-1.37259431463929	1.47073215728268	0.351066150460853
1	120108739	120372281	HAP_3	0.154621848739496	-0.960135787170534	0.81680867417661	0.240286545532896
1	120108739	120372281	HAP_4	0.0831932773109244	-0.168289372003771	1.04368143210171	0.871955672595542
1	120108739	120372281	HAP_5	0.149579831932773	-0.411562943329239	0.72223025959389	0.568999302481605
1	120108739	120372281	HAP_6	0.138655462184874	0.273668707168003	0.821219823461003	0.739068167472206
1	120108739	120372281	HAP_7	0.0907563025210084	2.49031322244939	0.966498467914017	0.0102219605822563
1	120184695	120407128	HAP_1	0.0831932773109244	-0.168289372003771	1.04368143210171	0.871955672595542
1	120184695	120407128	HAP_2	0.173109243697479	0.227581307837529	0.578587627380913	0.694212869349247
1	120184695	120407128	HAP_3	0.149579831932773	-0.411562943329239	0.72223025959389	0.568999302481605
1	120184695	120407128	HAP_4	0.138655462184874	0.273668707168003	0.821219823461003	0.739068167472206
1	120184695	120407128	HAP_5	0.0907563025210084	2.49031322244939	0.966498467914017	0.0102219605822563
1	120184695	120407128	HAP_6	0.0781512605042017	-1.37259431463929	1.47073215728268	0.351066150460853
1	120184695	120407128	HAP_7	0.156302521008403	-1.03367702611631	0.778055112238365	0.184520587628175
1	120260874	120444702	HAP_1	0.157983193277311	-1.03367702611631	0.778055112238365	0.184520587628175
1	120260874	120444702	HAP_2	0.241176470588235	0.349373729769772	0.446607286102794	0.434365846937002
1	120260874	120444702	HAP_3	0.0831932773109244	-0.168289372003771	1.04368143210171	0.871955672595542
1	120260874	120444702	HAP_4	0.142016806722689	0.273668707168003	0.821219823461003	0.739068167472206
1	120260874	120444702	HAP_5	0.173109243697479	0.227581307837529	0.578587627380913	0.694212869349247
1	120260874	120444702	HAP_6	0.0789915966386555	-1.36960847778719	1.27779942442907	0.284231960102618
1	120336154	120502938	HAP_1	0.181512605042017	0.049678739160962	0.561689717827408	0.929553290749242
1	120336154	120502938	HAP_2	0.0512605042016807	-1.19796351770231	1.27434058609998	0.347573997138104
1	120336154	120502938	HAP_3	0.105882352941176	0.000464969065582353	1.49867643718117	0.999752560127623
1	120336154	120502938	HAP_4	0.150420168067227	-0.395845612475805	0.696308317001749	0.569920309470993
1	120336154	120502938	HAP_5	0.1	1.9626600132637	0.853199410527987	0.0217810170807786
1	120336154	120502938	HAP_6	0.173109243697479	0.227581307837529	0.578587627380913	0.694212869349247
1	120336154	120502938	HAP_7	0.0831932773109244	-0.168289372003771	1.04368143210171	0.871955672595542
1	120398043	120558249	HAP_1	0.0831932773109244	-0.168289372003771	1.04368143210171	0.871955672595542
1	120398043	120558249	HAP_2	0.169747899159664	0.0158744710782622	0.601185110146608	0.978943120831383
1	120398043	120558249	HAP_3	0.173109243697479	0.227581307837529	0.578587627380913	0.694212869349247
1	120398043	120558249	HAP_4	0.0512605042016807	-1.19796351770231	1.27434058609998	0.347573997138104
1	120398043	120558249	HAP_5	0.105882352941176	0.000464969065582353	1.49867643718117	0.999752560127623
1	120398043	120558249	HAP_6	0.150420168067227	-0.395845612475805	0.696308317001749	0.569920309470993
1	120398043	120558249	HAP_7	0.0915966386554622	2.49031322244939	0.966498467914017	0.0102219605822563
1	120431462	120573967	HAP_1	0.0915966386554622	-0.49282513625929	0.907259989005741	0.587198938491065
1	120431462	120573967	HAP_2	0.169747899159664	0.0158744710782622	0.601185110146608	0.978943120831383
1	120431462	120573967	HAP_3	0.173109243697479	0.227581307837529	0.578587627380913	0.694212869349247
1	120431462	120573967	HAP_4	0.0512605042016807	-1.19796351770231	1.27434058609998	0.347573997138104
1	120431462	120573967	HAP_5	0.105882352941176	0.000464969065582353	1.49867643718117	0.999752560127623
1	120431462	120573967	HAP_6	0.152100840336134	-0.395845612475805	0.696308317001749	0.569920309470993
1	120431462	120573967	HAP_7	0.0915966386554622	2.49031322244939	0.966498467914017	0.0102219605822563
1	120485782	120611655	HAP_1	0.0983193277310924	-0.56163115712607	0.859344438109529	0.513654936261368
1	120485782	120611655	HAP_2	0.142016806722689	0.944115765486424	0.974019503991575	0.332798851030817
1	120485782	120611655	HAP_3	0.173109243697479	0.227581307837529	0.578587627380913	0.694212869349247
1	120485782	120611655	HAP_4	0.152100840336134	-0.395845612475805	0.696308317001749	0.569920309470993
1	120485782	120611655	HAP_5	0.0915966386554622	2.49031322244939	0.966498467914017	0.0102219605822563
1	120485782	120611655	HAP_6	0.169747899159664	0.0158744710782622	0.601185110146608	0.978943120831383
1	120485782	120611655	HAP_7	0.0512605042016807	-1.19796351770231	1.27434058609998	0.347573997138104
1	120538971	120678925	HAP_1	0.220168067226891	-0.0704178863493446	0.513703495418597	0.891015873339116
1	120538971	120678925	HAP_2	0.152100840336134	-0.395845612475805	0.696308317001749	0.569920309470993
1	120538971	120678925	HAP_3	0.0915966386554622	2.49031322244939	0.966498467914017	0.0102219605822563
1	120538971	120678925	HAP_4	0.415126050420168	0.353346934071017	0.282959096665732	0.21225630661035
1	120538971	120678925	HAP_5	0.0554621848739496	-1.23923604538302	1.14645030533673	0.280174585733051
1	120568882	120756220	HAP_1	0.0554621848739496	-1.23923604538302	1.14645030533673	0.280174585733051
1	120568882	120756220	HAP_2	0.215126050420168	-0.0704178863493446	0.513703495418597	0.891015873339116
1	120568882	120756220	HAP_3	0.150420168067227	-0.395845612475805	0.696308317001749	0.569920309470993
1	120568882	120756220	HAP_4	0.0915966386554622	2.49031322244939	0.966498467914017	0.0102219605822563
1	120568882	120756220	HAP_5	0.322689075630252	0.844964616951716	0.348233696997352	0.0155509167316347
1	120568882	120756220	HAP_6	0.0831932773109244	-0.168289372003771	1.04368143210171	0.871955672595542
1	120590112	120847113	HAP_1	0.0915966386554622	2.49031322244939	0.966498467914017	0.0102219605822563
1	120590112	120847113	HAP_2	0.053781512605042	-1.23923604538302	1.14645030533673	0.280174585733051
1	120590112	120847113	HAP_3	0.150420168067227	-0.395845612475805	0.696308317001749	0.569920309470993
1	120590112	120847113	HAP_4	0.169747899159664	0.0158744710782622	0.601185110146608	0.978943120831383
1	120590112	120847113	HAP_5	0.113445378151261	-0.0923411245846681	1.15615198272163	0.936368610135894
1	120590112	120847113	HAP_6	0.173109243697479	0.272777317527909	0.590758429315181	0.644439687310381
1	120590112	120847113	HAP_7	0.0831932773109244	-0.168289372003771	1.04368143210171	0.871955672595542
1	120652562	120869987	HAP_1	0.0915966386554622	2.49031322244939	0.966498467914017	0.0102219605822563
1	120652562	120869987	HAP_2	0.053781512605042	-1.23923604538302	1.14645030533673	0.280174585733051
1	120652562	120869987	HAP_3	0.150420168067227	-0.395845612475805	0.696308317001749	0.569920309470993
1	120652562	120869987	HAP_4	0.169747899159664	0.0158744710782622	0.601185110146608	0.978943120831383
1	120652562	120869987	HAP_5	0.113445378151261	-0.0923411245846681	1.15615198272163	0.936368610135894
1	120652562	120869987	HAP_6	0.173109243697479	0.272777317527909	0.590758429315181	0.644439687310381
1	120652562	120869987	HAP_7	0.0831932773109244	-0.168289372003771	1.04368143210171	0.871955672595542
1	120715381	120930251	HAP_1	0.111764705882353	-0.0923411245846681	1.15615198272163	0.936368610135894
1	120715381	120930251	HAP_2	0.174789915966387	0.272777317527909	0.590758429315181	0.644439687310381
1	120715381	120930251	HAP_3	0.150420168067227	-0.395845612475805	0.696308317001749	0.569920309470993
1	120715381	120930251	HAP_4	0.0915966386554622	2.49031322244939	0.966498467914017	0.0102219605822563
1	120715381	120930251	HAP_5	0.170588235294118	0.0158744710782622	0.601185110146608	0.978943120831383
1	120715381	120930251	HAP_6	0.0756302521008403	-0.0853650816244895	0.968012138060832	0.92975920914047
1	120715381	120930251	HAP_7	0.0899159663865546	-0.297201198777849	0.969661147730005	0.759333553178607
1	120819650	120962940	HAP_1	0.292436974789916	-0.0105750096816015	0.388265778233679	0.978280421932579
1	120819650	120962940	HAP_2	0.177310924369748	-0.0279194731985293	0.58635305454095	0.962039041304074
1	120819650	120962940	HAP_3	0.105042016806723	0.000464969065582353	1.49867643718117	0.999752560127623
1	120819650	120962940	HAP_4	0.0529411764705882	-1.23923604538302	1.14645030533673	0.280174585733051
1	120819650	120962940	HAP_5	0.0983193277310924	-0.741152662408377	0.906182652948016	0.413757906268274
1	120819650	120962940	HAP_6	0.174789915966387	0.272777317527909	0.590758429315181	0.644439687310381
1	120862032	121013338	HAP_1	0.150420168067227	-0.395845612475805	0.696308317001749	0.569920309470993
1	120862032	121013338	HAP_2	0.138655462184874	1.15111854680128	0.74380480727248	0.122260183160666
1	120862032	121013338	HAP_3	0.169747899159664	0.0158744710782622	0.601185110146608	0.978943120831383
1	120862032	121013338	HAP_4	0.105042016806723	0.000464969065582353	1.49867643718117	0.999752560127623
1	120862032	121013338	HAP_5	0.174789915966387	0.272777317527909	0.590758429315181	0.644439687310381
1	120862032	121013338	HAP_6	0.0504201680672269	-1.19796351770231	1.27434058609998	0.347573997138104
1	120862032	121013338	HAP_7	0.0983193277310924	-0.741152662408377	0.906182652948016	0.413757906268274
1	120899000	121095405	HAP_1	0.150420168067227	-0.395845612475805	0.696308317001749	0.569920309470993
1	120899000	121095405	HAP_2	0.0932773109243697	2.49031322244939	0.966498467914017	0.0102219605822563
1	120899000	121095405	HAP_3	0.0504201680672269	-1.19796351770231	1.27434058609998	0.347573997138104
1	120899000	121095405	HAP_4	0.183193277310924	0.133981277175072	0.575160232814111	0.815885235331254
1	120899000	121095405	HAP_5	0.169747899159664	0.0158744710782622	0.601185110146608	0.978943120831383
1	120899000	121095405	HAP_6	0.105042016806723	0.000464969065582353	1.49867643718117	0.999752560127623
1	120899000	121095405	HAP_7	0.0705882352941176	0.522762977779882	1.28090248921353	0.683335072523789
1	120952257	121207525	HAP_1	0.0504201680672269	-1.19796351770231	1.27434058609998	0.347573997138104
1	120952257	121207525	HAP_2	0.0705882352941176	0.522762977779882	1.28090248921353	0.683335072523789
1	120952257	121207525	HAP_3	0.183193277310924	0.133981277175072	0.575160232814111	0.815885235331254
1	120952257	121207525	HAP_4	0.168067226890756	-0.154783469608006	0.615341339877841	0.801484792902841
1	120952257	121207525	HAP_5	0.150420168067227	-0.395845612475805	0.696308317001749	0.569920309470993
1	120952257	121207525	HAP_6	0.092436974789916	2.49031322244939	0.966498467914017	0.0102219605822563
1	120952257	121207525	HAP_7	0.104201680672269	0.000464969065582353	1.49867643718117	0.999752560127623
1	120994273	121273813	HAP_1	0.139495798319328	0.0224959520599347	0.697366909606531	0.974277030363638
1	120994273	121273813	HAP_2	0.2	0.156886016517668	0.521096362238822	0.763469325947983
1	120994273	121273813	HAP_3	0.104201680672269	0.000464969065582353	1.49867643718117	0.999752560127623
1	120994273	121273813	HAP_4	0.160504201680672	0.394203584830206	0.624062659073701	0.52784854374479
1	120994273	121273813	HAP_5	0.0705882352941176	0.522762977779882	1.28090248921353	0.683335072523789
1	120994273	121273813	HAP_6	0.0915966386554622	2.49031322244939	0.966498467914017	0.0102219605822563
1	121074170	121328881	HAP_1	0.139495798319328	0.0224959520599347	0.697366909606531	0.974277030363638
1	121074170	121328881	HAP_2	0.0504201680672269	-1.19796351770231	1.27434058609998	0.347573997138104
1	121074170	121328881	HAP_3	0.149579831932773	-0.395845612475805	0.696308317001749	0.569920309470993
1	121074170	121328881	HAP_4	0.104201680672269	0.000464969065582353	1.49867643718117	0.999752560127623
1	121074170	121328881	HAP_5	0.156302521008403	0.43806323341472	0.638515684280961	0.492945358421991
1	121074170	121328881	HAP_6	0.0815126050420168	0.861488400882622	1.1496693276428	0.453957587208738
1	121074170	121328881	HAP_7	0.092436974789916	2.49031322244939	0.966498467914017	0.0102219605822563
1	121169733	121401410	HAP_1	0.0815126050420168	0.861488400882622	1.1496693276428	0.453957587208738
1	121169733	121401410	HAP_2	0.0512605042016807	-1.19796351770231	1.27434058609998	0.347573997138104
1	121169733	121401410	HAP_3	0.150420168067227	-0.395845612475805	0.696308317001749	0.569920309470993
1	121169733	121401410	HAP_4	0.140336134453782	0.0224959520599347	0.697366909606531	0.974277030363638
1	121169733	121401410	HAP_5	0.0932773109243697	2.49031322244939	0.966498467914017	0.0102219605822563
1	121169733	121401410	HAP_6	0.157142857142857	0.43806323341472	0.638515684280961	0.492945358421991
1	121261986	121452956	HAP_1	0.141176470588235	0.0224959520599347	0.697366909606531	0.974277030363638
1	121261986	121452956	HAP_2	0.0512605042016807	-1.19796351770231	1.27434058609998	0.347573997138104
1	121261986	121452956	HAP_3	0.149579831932773	-0.395845612475805	0.696308317001749	0.569920309470993
1	121261986	121452956	HAP_4	0.0941176470588235	2.49031322244939	0.966498467914017	0.0102219605822563
1	121261986	121452956	HAP_5	0.157142857142857	0.43806323341472	0.638515684280961	0.492945358421991
1	121302138	121491527	HAP_1	0.148739495798319	-0.066676282855739	0.678728999737485	0.921777946824084
1	121302138	121491527	HAP_2	0.141176470588235	0.0224959520599347	0.697366909606531	0.974277030363638
1	121302138	121491527	HAP_3	0.201680672268908	0.0836688709006551	0.512441070783541	0.87035851084315
1	121302138	121491527	HAP_4	0.0932773109243697	2.49031322244939	0.966498467914017	0.0102219605822563
1	121382033	121517577	HAP_1	0.0974789915966387	2.49031322244939	0.966498467914017	0.0102219605822563
1	121382033	121517577	HAP_2	0.364705882352941	0.0577494746630252	0.304547130029721	0.84966981602341
1	121382033	121517577	HAP_3	0.151260504201681	-0.066676282855739	0.678728999737485	0.921777946824084
1	121436610	121579318	HAP_1	0.364705882352941	0.0577494746630252	0.304547130029721	0.84966981602341
1	121436610	121579318	HAP_2	0.151260504201681	-0.066676282855739	0.678728999737485	0.921777946824084
1	121436610	121579318	HAP_3	0.0974789915966387	2.49031322244939	0.966498467914017	0.0102219605822563
1	121485425	121672149	HAP_1	0.165546218487395	-0.389968238869231	0.619439025180467	0.52923567127601
1	121485425	121672149	HAP_2	0.238655462184874	-0.370290510096474	0.438893535250685	0.399188746636177
1	121485425	121672149	HAP_3	0.0974789915966387	2.49031322244939	0.966498467914017	0.0102219605822563
1	121485425	121672149	HAP_4	0.178151260504202	0.304752979293816	0.606401857527417	0.615464151705181
1	121485425	121672149	HAP_5	0.219327731092437	1.20494786550687	0.529087929901211	0.0231239223944893
1	121510032	121788170	HAP_1	0.0966386554621849	2.49031322244939	0.966498467914017	0.0102219605822563
1	121510032	121788170	HAP_2	0.165546218487395	-0.389968238869231	0.619439025180467	0.52923567127601
1	121510032	121788170	HAP_3	0.0974789915966387	-1.44340183723435	0.90346617305315	0.110668799338778
1	121510032	121788170	HAP_4	0.141176470588235	0.0224959520599347	0.697366909606531	0.974277030363638
1	121510032	121788170	HAP_5	0.151260504201681	-0.066676282855739	0.678728999737485	0.921777946824084
1	121510032	121788170	HAP_6	0.107563025210084	0.107010986792305	1.04601521471715	0.918551037880538
1	121559048	121841959	HAP_1	0.151260504201681	-0.066676282855739	0.678728999737485	0.921777946824084
1	121559048	121841959	HAP_2	0.0966386554621849	2.49031322244939	0.966498467914017	0.0102219605822563
1	121559048	121841959	HAP_3	0.165546218487395	-0.389968238869231	0.619439025180467	0.52923567127601
1	121559048	121841959	HAP_4	0.0512605042016807	-1.19796351770231	1.27434058609998	0.347573997138104
1	121559048	121841959	HAP_5	0.141176470588235	0.0224959520599347	0.697366909606531	0.974277030363638
1	121559048	121841959	HAP_6	0.10672268907563	0.107010986792305	1.04601521471715	0.918551037880538
1	121640449	121884725	HAP_1	0.158823529411765	0.145058860883624	0.618330711720932	0.814603631492838
1	121640449	121884725	HAP_2	0.0974789915966387	2.24349224524811	0.904274042773097	0.0133833177431105
1	121640449	121884725	HAP_3	0.172268907563025	-0.335696079554046	0.60383200159638	0.57846358478157
1	121640449	121884725	HAP_4	0.0512605042016807	-1.19796351770231	1.27434058609998	0.347573997138104
1	121640449	121884725	HAP_5	0.141176470588235	0.0224959520599347	0.697366909606531	0.974277030363638
1	121640449	121884725	HAP_6	0.107563025210084	0.107010986792305	1.04601521471715	0.918551037880538
1	121761931	121946117	HAP_1	0.0521008403361345	-1.19796351770231	1.27434058609998	0.347573997138104
1	121761931	121946117	HAP_2	0.141176470588235	0.0224959520599347	0.697366909606531	0.974277030363638
1	121761931	121946117	HAP_3	0.107563025210084	0.107010986792305	1.04601521471715	0.918551037880538
1	121761931	121946117	HAP_4	0.180672268907563	0.0623443509466043	0.54880486333075	0.909593891159868
1	121761931	121946117	HAP_5	0.290756302521008	0.122944163020031	0.37887592286565	0.745678263155264
1	121761931	121946117	HAP_6	0.1	2.24349224524811	0.904274042773097	0.0133833177431105
1	121834010	121977184	HAP_1	0.0957983193277311	2.24349224524811	0.904274042773097	0.0133833177431105
1	121834010	121977184	HAP_2	0.166386554621849	-0.055939027770993	0.620843550421149	0.928237437471967
1	121834010	121977184	HAP_3	0.0512605042016807	-1.19796351770231	1.27434058609998	0.347573997138104
1	121834010	121977184	HAP_4	0.163865546218487	-0.389968238869231	0.619439025180467	0.52923567127601
1	121834010	121977184	HAP_5	0.107563025210084	0.107010986792305	1.04601521471715	0.918551037880538
1	121834010	121977184	HAP_6	0.141176470588235	0.0224959520599347	0.697366909606531	0.974277030363638
1	121865784	122171392	HAP_1	0.140336134453782	0.0224959520599347	0.697366909606531	0.974277030363638
1	121865784	122171392	HAP_2	0.0949579831932773	2.24349224524811	0.904274042773097	0.0133833177431105
1	121865784	122171392	HAP_3	0.0512605042016807	-1.19796351770231	1.27434058609998	0.347573997138104
1	121865784	122171392	HAP_4	0.10672268907563	0.159797070134397	1.14617204618864	0.889168041283735
1	121865784	122171392	HAP_5	0.156302521008403	-0.0195439957843143	0.636043049487557	0.9754974150705
1	121865784	122171392	HAP_6	0.163865546218487	-0.389968238869231	0.619439025180467	0.52923567127601
1	121937839	122271499	HAP_1	0.166386554621849	-0.389968238869231	0.619439025180467	0.52923567127601
1	121937839	122271499	HAP_2	0.133613445378151	0.293299037359347	0.754953521130944	0.6977885263612
1	121937839	122271499	HAP_3	0.10672268907563	0.159797070134397	1.14617204618864	0.889168041283735
1	121937839	122271499	HAP_4	0.0949579831932773	2.24349224524811	0.904274042773097	0.0133833177431105
1	121937839	122271499	HAP_5	0.158823529411765	0.145058860883624	0.618330711720932	0.814603631492838
1	121937839	122271499	HAP_6	0.0512605042016807	-1.19796351770231	1.27434058609998	0.347573997138104
1	121966560	122333807	HAP_1	0.158823529411765	0.145058860883624	0.618330711720932	0.814603631492838
1	121966560	122333807	HAP_2	0.10672268907563	0.159797070134397	1.14617204618864	0.889168041283735
1	121966560	122333807	HAP_3	0.129411764705882	1.31499072490778	1.18148191146135	0.266167418468128
1	121966560	122333807	HAP_4	0.138655462184874	0.589259536001232	0.725770464940736	0.417175819298512
1	121966560	122333807	HAP_5	0.0949579831932773	2.24349224524811	0.904274042773097	0.0133833177431105
1	121966560	122333807	HAP_6	0.0798319327731092	-1.0400343066265	0.903217669999692	0.250008893827595
1	121966560	122333807	HAP_7	0.164705882352941	-0.389968238869231	0.619439025180467	0.52923567127601
1	122123959	122399170	HAP_1	0.278151260504202	-0.379012457213767	0.3724851340769	0.309327150546095
1	122123959	122399170	HAP_2	0.104201680672269	0.0176449763812908	1.14686492162804	0.987729983181515
1	122123959	122399170	HAP_3	0.158823529411765	0.145058860883624	0.618330711720932	0.814603631492838
1	122123959	122399170	HAP_4	0.138655462184874	0.589259536001232	0.725770464940736	0.417175819298512
1	122123959	122399170	HAP_5	0.0974789915966387	2.24349224524811	0.904274042773097	0.0133833177431105
1	122245852	122479033	HAP_1	0.138655462184874	0.589259536001232	0.725770464940736	0.417175819298512
1	122245852	122479033	HAP_2	0.201680672268908	-0.269208120028158	0.498621616206092	0.589469317698947
1	122245852	122479033	HAP_3	0.0764705882352941	-1.47542671645775	1.04437128202096	0.158266254491273
1	122245852	122479033	HAP_4	0.104201680672269	0.0176449763812908	1.14686492162804	0.987729983181515
1	122245852	122479033	HAP_5	0.104201680672269	2.24349224524811	0.904274042773097	0.0133833177431105
1	122245852	122479033	HAP_6	0.158823529411765	0.145058860883624	0.618330711720932	0.814603631492838
1	122313923	122533187	HAP_1	0.158823529411765	0.145058860883624	0.618330711720932	0.814603631492838
1	122313923	122533187	HAP_2	0.104201680672269	2.24349224524811	0.904274042773097	0.0133833177431105
1	122313923	122533187	HAP_3	0.146218487394958	0.451238999734731	0.699357209198791	0.51903913315183
1	122313923	122533187	HAP_4	0.256302521008403	-0.532854978517929	0.428730774236115	0.214417634731915
1	122313923	122533187	HAP_5	0.0512605042016807	-1.19796351770231	1.27434058609998	0.347573997138104
1	122313923	122533187	HAP_6	0.104201680672269	0.0176449763812908	1.14686492162804	0.987729983181515
1	122379529	122576253	HAP_1	0.104201680672269	2.24349224524811	0.904274042773097	0.0133833177431105
1	122379529	122576253	HAP_2	0.158823529411765	0.145058860883624	0.618330711720932	0.814603631492838
1	122379529	122576253	HAP_3	0.491596638655462	-0.243267506782442	0.252498547920207	0.335726279241681
1	122379529	122576253	HAP_4	0.0512605042016807	-1.19796351770231	1.27434058609998	0.347573997138104
1	122455654	122661881	HAP_1	0.142016806722689	0.451238999734731	0.699357209198791	0.51903913315183
1	122455654	122661881	HAP_2	0.29327731092437	-0.582182930233209	0.382595509749733	0.128635666241567
1	122455654	122661881	HAP_3	0.159663865546218	0.145058860883624	0.618330711720932	0.814603631492838
1	122455654	122661881	HAP_4	0.0512605042016807	-1.19796351770231	1.27434058609998	0.347573997138104
1	122455654	122661881	HAP_5	0.103361344537815	2.24349224524811	0.904274042773097	0.0133833177431105
1	122517935	122696410	HAP_1	0.142016806722689	0.451238999734731	0.699357209198791	0.51903913315183
1	122517935	122696410	HAP_2	0.285714285714286	-0.585977278564977	0.391626909715254	0.135126913841145
1	122517935	122696410	HAP_3	0.159663865546218	0.145058860883624	0.618330711720932	0.814603631492838
1	122517935	122696410	HAP_4	0.0512605042016807	-1.19796351770231	1.27434058609998	0.347573997138104
1	122517935	122696410	HAP_5	0.103361344537815	2.24349224524811	0.904274042773097	0.0133833177431105
1	122559836	122782056	HAP_1	0.102521008403361	2.24349224524811	0.904274042773097	0.0133833177431105
1	122559836	122782056	HAP_2	0.142016806722689	0.451238999734731	0.699357209198791	0.51903913315183
1	122559836	122782056	HAP_3	0.065546218487395	-0.991707609060532	1.14349038128726	0.386155008761532
1	122559836	122782056	HAP_4	0.276470588235294	-0.488333052858527	0.39272534022257	0.214203887391288
1	122559836	122782056	HAP_5	0.159663865546218	0.145058860883624	0.618330711720932	0.814603631492838
1	122634366	122851497	HAP_1	0.065546218487395	-0.991707609060532	1.14349038128726	0.386155008761532
1	122634366	122851497	HAP_2	0.210924369747899	-0.519061993167592	0.469158742069913	0.269024571741321
1	122634366	122851497	HAP_3	0.221848739495798	-0.772155524409848	0.490493413357219	0.11597483678359
1	122634366	122851497	HAP_4	0.160504201680672	0.145058860883624	0.618330711720932	0.814603631492838
1	122634366	122851497	HAP_5	0.102521008403361	2.24349224524811	0.904274042773097	0.0133833177431105
1	122686036	122943043	HAP_1	0.065546218487395	-0.991707609060532	1.14349038128726	0.386155008761532
1	122686036	122943043	HAP_2	0.210084033613445	-0.519061993167592	0.469158742069913	0.269024571741321
1	122686036	122943043	HAP_3	0.174789915966387	-0.509610690714808	0.574426957068853	0.375357278775478
1	122686036	122943043	HAP_4	0.160504201680672	0.246496076569909	0.635780753121853	0.698375293159017
1	122686036	122943043	HAP_5	0.102521008403361	2.24349224524811	0.904274042773097	0.0133833177431105
1	122754062	123011450	HAP_1	0.159663865546218	0.246496076569909	0.635780753121853	0.698375293159017
1	122754062	123011450	HAP_2	0.102521008403361	2.24349224524811	0.904274042773097	0.0133833177431105
1	122754062	123011450	HAP_3	0.065546218487395	-0.991707609060532	1.14349038128726	0.386155008761532
1	122754062	123011450	HAP_4	0.142016806722689	0.451238999734731	0.699357209198791	0.51903913315183
1	122754062	123011450	HAP_5	0.0504201680672269	-1.19796351770231	1.27434058609998	0.347573997138104
1	122754062	123011450	HAP_6	0.16218487394958	-0.332719340455603	0.637698202218803	0.602042571856022
1	122820751	123072749	HAP_1	0.158823529411765	-0.429337411822888	0.655267467878238	0.51259181924148
1	122820751	123072749	HAP_2	0.0764705882352941	-0.771856416309519	1.04553838148346	0.460667258135058
1	122820751	123072749	HAP_3	0.163025210084034	0.177883776863575	0.618061080241528	0.773595112109237
1	122820751	123072749	HAP_4	0.102521008403361	2.24349224524811	0.904274042773097	0.0133833177431105
1	122820751	123072749	HAP_5	0.141176470588235	0.606616333138749	0.7229503002316	0.401766446789442
1	122820751	123072749	HAP_6	0.0504201680672269	-1.19796351770231	1.27434058609998	0.347573997138104
1	122893865	123117954	HAP_1	0.158823529411765	-0.429337411822888	0.655267467878238	0.51259181924148
1	122893865	123117954	HAP_2	0.0764705882352941	-0.771856416309519	1.04553838148346	0.460667258135058
1	122893865	123117954	HAP_3	0.142016806722689	0.606616333138749	0.7229503002316	0.401766446789442
1	122893865	123117954	HAP_4	0.0504201680672269	-1.19796351770231	1.27434058609998	0.347573997138104
1	122893865	123117954	HAP_5	0.157983193277311	0.246496076569909	0.635780753121853	0.698375293159017
1	122893865	123117954	HAP_6	0.102521008403361	2.24349224524811	0.904274042773097	0.0133833177431105
1	122988782	123161083	HAP_1	0.0764705882352941	-0.771856416309519	1.04553838148346	0.460667258135058
1	122988782	123161083	HAP_2	0.0512605042016807	-1.19796351770231	1.27434058609998	0.347573997138104
1	122988782	123161083	HAP_3	0.16218487394958	-0.429337411822888	0.655267467878238	0.51259181924148
1	122988782	123161083	HAP_4	0.158823529411765	0.246496076569909	0.635780753121853	0.698375293159017
1	122988782	123161083	HAP_5	0.100840336134454	2.25037690071638	1.1373282233642	0.0483261920779669
1	122988782	123161083	HAP_6	0.142016806722689	0.606616333138749	0.7229503002316	0.401766446789442
1	123034294	123200219	HAP_1	0.241176470588235	-0.212029421875443	0.4787563748853	0.658020418527897
1	123034294	123200219	HAP_2	0.235294117647059	-0.0514461670199286	0.490237000123336	0.91645844740687
1	123034294	123200219	HAP_3	0.104201680672269	2.25037690071638	1.1373282233642	0.0483261920779669
1	123034294	123200219	HAP_4	0.0949579831932773	0.47726738177615	1.27180782695593	0.70759869963439
1	123034294	123200219	HAP_5	0.14453781512605	0.451238999734731	0.699357209198791	0.51903913315183
1	123034294	123200219	HAP_6	0.161344537815126	-0.960135787170534	0.81680867417661	0.240286545532896
1	123112454	123288328	HAP_1	0.216806722689076	0.239133368036137	0.549974122574298	0.663862681654262
1	123112454	123288328	HAP_2	0.100840336134454	2.25037690071638	1.1373282233642	0.0483261920779669
1	123112454	123288328	HAP_3	0.163025210084034	-0.118927847779024	0.600979344631265	0.843200167133454
1	123112454	123288328	HAP_4	0.0596638655462185	-1.19796351770231	1.27434058609998	0.347573997138104
1	123112454	123288328	HAP_5	0.15546218487395	-0.347714192541555	0.722416510754443	0.630469329623529
1	123134285	123357336	HAP_1	0.1	2.25037690071638	1.1373282233642	0.0483261920779669
1	123134285	123357336	HAP_2	0.0823529411764706	1.40081808254866	1.29375946188767	0.279367776474987
1	123134285	123357336	HAP_3	0.080672268907563	-1.07271460603606	1.044105234074	0.304658551874423
1	123134285	123357336	HAP_4	0.0521008403361345	-1.19796351770231	1.27434058609998	0.347573997138104
1	123134285	123357336	HAP_5	0.154621848739496	-0.347714192541555	0.722416510754443	0.630469329623529
1	123134285	123357336	HAP_6	0.157142857142857	0.246496076569909	0.635780753121853	0.698375293159017
1	123185335	123475726	HAP_1	0.258823529411765	0.260416256391918	0.475769798302732	0.5843428452217
1	123185335	123475726	HAP_2	0.0823529411764706	1.40081808254866	1.29375946188767	0.279367776474987
1	123185335	123475726	HAP_3	0.0630252100840336	-1.15643093328294	1.46840806700433	0.431286090619868
1	123185335	123475726	HAP_4	0.0521008403361345	-1.19796351770231	1.27434058609998	0.347573997138104
1	123185335	123475726	HAP_5	0.153781512605042	-0.347714192541555	0.722416510754443	0.630469329623529
1	123259455	123567513	HAP_1	0.258823529411765	0.260416256391918	0.475769798302732	0.5843428452217
1	123259455	123567513	HAP_2	0.0823529411764706	1.40081808254866	1.29375946188767	0.279367776474987
1	123259455	123567513	HAP_3	0.0630252100840336	-1.15643093328294	1.46840806700433	0.431286090619868
1	123259455	123567513	HAP_4	0.0521008403361345	-1.19796351770231	1.27434058609998	0.347573997138104
1	123259455	123567513	HAP_5	0.153781512605042	-0.347714192541555	0.722416510754443	0.630469329623529
1	123334646	123645198	HAP_1	0.263865546218487	0.32896051070225	0.468705097587481	0.483053495232016
1	123334646	123645198	HAP_2	0.153781512605042	-0.347714192541555	0.722416510754443	0.630469329623529
1	123334646	123645198	HAP_3	0.130252100840336	0.35309810455205	0.815387111789921	0.665143589917666
1	123334646	123645198	HAP_4	0.0521008403361345	-1.19796351770231	1.27434058609998	0.347573997138104
1	123334646	123645198	HAP_5	0.0957983193277311	-1.15754150692752	1.141917640013	0.311155676568985
1	123437444	123726719	HAP_1	0.263865546218487	0.32896051070225	0.468705097587481	0.483053495232016
1	123437444	123726719	HAP_2	0.080672268907563	1.01543509331045	1.46536232556697	0.488612095105802
1	123437444	123726719	HAP_3	0.152941176470588	-0.347714192541555	0.722416510754443	0.630469329623529
1	123437444	123726719	HAP_4	0.130252100840336	0.35309810455205	0.815387111789921	0.665143589917666
1	123437444	123726719	HAP_5	0.0957983193277311	-1.15754150692752	1.141917640013	0.311155676568985
1	123437444	123726719	HAP_6	0.0630252100840336	-1.19796351770231	1.27434058609998	0.347573997138104
1	123551277	123808524	HAP_1	0.215966386554622	-0.0129000268330785	0.50377715773915	0.979579888445313
1	123551277	123808524	HAP_2	0.263865546218487	0.32896051070225	0.468705097587481	0.483053495232016
1	123551277	123808524	HAP_3	0.130252100840336	0.35309810455205	0.815387111789921	0.665143589917666
1	123551277	123808524	HAP_4	0.0957983193277311	-1.15754150692752	1.141917640013	0.311155676568985
1	123551277	123808524	HAP_5	0.0815126050420168	1.01543509331045	1.46536232556697	0.488612095105802
1	123617283	123870672	HAP_1	0.0957983193277311	-1.15754150692752	1.141917640013	0.311155676568985
1	123617283	123870672	HAP_2	0.0815126050420168	1.01543509331045	1.46536232556697	0.488612095105802
1	123617283	123870672	HAP_3	0.215966386554622	-0.0129000268330785	0.50377715773915	0.979579888445313
1	123617283	123870672	HAP_4	0.263025210084034	0.32896051070225	0.468705097587481	0.483053495232016
1	123617283	123870672	HAP_5	0.130252100840336	0.35309810455205	0.815387111789921	0.665143589917666
1	123696384	123956267	HAP_1	0.0798319327731092	1.01543509331045	1.46536232556697	0.488612095105802
1	123696384	123956267	HAP_2	0.163025210084034	-0.311587558258349	0.672500498009817	0.643303291864766
1	123696384	123956267	HAP_3	0.0521008403361345	-1.19796351770231	1.27434058609998	0.347573997138104
1	123696384	123956267	HAP_4	0.13109243697479	0.35309810455205	0.815387111789921	0.665143589917666
1	123696384	123956267	HAP_5	0.257983193277311	0.318436352161183	0.476070922886299	0.503834525897672
1	123696384	123956267	HAP_6	0.0957983193277311	-1.15754150692752	1.141917640013	0.311155676568985
1	123788951	124014912	HAP_1	0.257142857142857	0.318436352161183	0.476070922886299	0.503834525897672
1	123788951	124014912	HAP_2	0.13109243697479	0.35309810455205	0.815387111789921	0.665143589917666
1	123788951	124014912	HAP_3	0.0789915966386555	1.01543509331045	1.46536232556697	0.488612095105802
1	123788951	124014912	HAP_4	0.0957983193277311	-1.15754150692752	1.141917640013	0.311155676568985
1	123788951	124014912	HAP_5	0.151260504201681	-0.347714192541555	0.722416510754443	0.630469329623529
1	123788951	124014912	HAP_6	0.0521008403361345	-1.19796351770231	1.27434058609998	0.347573997138104
1	123849676	124087395	HAP_1	0.13109243697479	0.35309810455205	0.815387111789921	0.665143589917666
1	123849676	124087395	HAP_2	0.0957983193277311	-1.15754150692752	1.141917640013	0.311155676568985
1	123849676	124087395	HAP_3	0.136134453781513	-0.337090020772155	0.781429163751113	0.666354519705633
1	123849676	124087395	HAP_4	0.0521008403361345	-1.19796351770231	1.27434058609998	0.347573997138104
1	123849676	124087395	HAP_5	0.254621848739496	0.318436352161183	0.476070922886299	0.503834525897672
1	123849676	124087395	HAP_6	0.0789915966386555	1.01543509331045	1.46536232556697	0.488612095105802
1	123929127	124165155	HAP_1	0.0521008403361345	-1.19796351770231	1.27434058609998	0.347573997138104
1	123929127	124165155	HAP_2	0.129411764705882	0.35309810455205	0.815387111789921	0.665143589917666
1	123929127	124165155	HAP_3	0.134453781512605	-0.39573009305609	0.818851621943279	0.629082608821136
1	123929127	124165155	HAP_4	0.156302521008403	0.464953864524783	0.636660467696066	0.465499990683274
1	123929127	124165155	HAP_5	0.0957983193277311	-1.15754150692752	1.141917640013	0.311155676568985
1	123929127	124165155	HAP_6	0.0798319327731092	0.657238090641834	1.27227685681192	0.605642693078162
1	123997748	124220603	HAP_1	0.0798319327731092	0.657238090641834	1.27227685681192	0.605642693078162
1	123997748	124220603	HAP_2	0.134453781512605	-0.39573009305609	0.818851621943279	0.629082608821136
1	123997748	124220603	HAP_3	0.128571428571429	0.35309810455205	0.815387111789921	0.665143589917666
1	123997748	124220603	HAP_4	0.0991596638655462	-1.15754150692752	1.141917640013	0.311155676568985
1	123997748	124220603	HAP_5	0.0529411764705882	-1.19796351770231	1.27434058609998	0.347573997138104
1	123997748	124220603	HAP_6	0.156302521008403	0.464953864524783	0.636660467696066	0.465499990683274
1	124061309	124255420	HAP_1	0.100840336134454	-1.15754150692752	1.141917640013	0.311155676568985
1	124061309	124255420	HAP_2	0.135294117647059	-0.39573009305609	0.818851621943279	0.629082608821136
1	124061309	124255420	HAP_3	0.157142857142857	0.464953864524783	0.636660467696066	0.465499990683274
1	124061309	124255420	HAP_4	0.130252100840336	0.35309810455205	0.815387111789921	0.665143589917666
1	124061309	124255420	HAP_5	0.0865546218487395	0.037176603760885	1.03989793219818	0.97149376602331
1	124061309	124255420	HAP_6	0.0529411764705882	-1.19796351770231	1.27434058609998	0.347573997138104
1	124143677	124324829	HAP_1	0.242016806722689	-0.318252057918153	0.417564018657349	0.446271179220915
1	124143677	124324829	HAP_2	0.157142857142857	0.464953864524783	0.636660467696066	0.465499990683274
1	124143677	124324829	HAP_3	0.13109243697479	0.35309810455205	0.815387111789921	0.665143589917666
1	124143677	124324829	HAP_4	0.0857142857142857	0.037176603760885	1.03989793219818	0.97149376602331
1	124143677	124324829	HAP_5	0.0647058823529412	-1.19796351770231	1.27434058609998	0.347573997138104
1	124203068	124393888	HAP_1	0.110084033613445	-1.0767723799023	0.854498863573378	0.208130560409496
1	124203068	124393888	HAP_2	0.131932773109244	-0.294594757658364	0.819798339143281	0.719463408735445
1	124203068	124393888	HAP_3	0.0781512605042017	0.657238090641834	1.27227685681192	0.605642693078162
1	124203068	124393888	HAP_4	0.121848739495798	-0.0744303945057621	1.14857882547617	0.948353769277907
1	124203068	124393888	HAP_5	0.118487394957983	-0.473733328587075	0.904511955007199	0.600655505241204
1	124203068	124393888	HAP_6	0.13109243697479	0.35309810455205	0.815387111789921	0.665143589917666
1	124249130	124464126	HAP_1	0.110084033613445	-1.0767723799023	0.854498863573378	0.208130560409496
1	124249130	124464126	HAP_2	0.131932773109244	-0.294594757658364	0.819798339143281	0.719463408735445
1	124249130	124464126	HAP_3	0.122689075630252	-1.11597991709942	0.808368226318811	0.167952210289166
1	124249130	124464126	HAP_4	0.0781512605042017	0.657238090641834	1.27227685681192	0.605642693078162
1	124249130	124464126	HAP_5	0.10672268907563	0.437677654086406	0.913094523913763	0.631880781086398
1	124249130	124464126	HAP_6	0.121848739495798	-0.0744303945057621	1.14857882547617	0.948353769277907
1	124300366	124587422	HAP_1	0.10672268907563	0.437677654086406	0.913094523913763	0.631880781086398
1	124300366	124587422	HAP_2	0.105882352941176	-1.46026344957799	0.966881734652273	0.131514359293717
1	124300366	124587422	HAP_3	0.065546218487395	-1.19796351770231	1.27434058609998	0.347573997138104
1	124300366	124587422	HAP_4	0.160504201680672	-0.43728314992017	0.632445278933103	0.489579490957588
1	124300366	124587422	HAP_5	0.121848739495798	-0.0744303945057621	1.14857882547617	0.948353769277907
1	124300366	124587422	HAP_6	0.0798319327731092	0.657238090641834	1.27227685681192	0.605642693078162
1	124371773	124679674	HAP_1	0.10672268907563	0.437677654086406	0.913094523913763	0.631880781086398
1	124371773	124679674	HAP_2	0.157142857142857	-0.609168855834473	0.762712040783394	0.424797218210357
1	124371773	124679674	HAP_3	0.159663865546218	-0.587778678702163	0.652691447109816	0.368202230518641
1	124371773	124679674	HAP_4	0.121848739495798	-0.0744303945057621	1.14857882547617	0.948353769277907
1	124371773	124679674	HAP_5	0.0798319327731092	0.657238090641834	1.27227685681192	0.605642693078162
1	124371773	124679674	HAP_6	0.105042016806723	-1.46026344957799	0.966881734652273	0.131514359293717
1	124371773	124679674	HAP_7	0.065546218487395	-1.19796351770231	1.27434058609998	0.347573997138104
1	124426711	124735047	HAP_1	0.105042016806723	-1.46026344957799	0.966881734652273	0.131514359293717
1	124426711	124735047	HAP_2	0.0764705882352941	-0.820522102772457	1.04426980098559	0.432340963244805
1	124426711	124735047	HAP_3	0.105882352941176	0.437677654086406	0.913094523913763	0.631880781086398
1	124426711	124735047	HAP_4	0.251260504201681	-0.440662293869438	0.436574371714749	0.313219723282615
1	124426711	124735047	HAP_5	0.280672268907563	-0.491200368349489	0.446973136621758	0.272245007970337
1	124516600	124778963	HAP_1	0.242857142857143	-0.318012500735326	0.456100099298348	0.485929288558065
1	124516600	124778963	HAP_2	0.210924369747899	-0.0347312350447529	0.555220077621385	0.950143139306534
1	124516600	124778963	HAP_3	0.282352941176471	-0.491200368349489	0.446973136621758	0.272245007970337
1	124516600	124778963	HAP_4	0.0764705882352941	-0.820522102772457	1.04426980098559	0.432340963244805
1	124648273	124829477	HAP_1	0.0773109243697479	-0.820522102772457	1.04426980098559	0.432340963244805
1	124648273	124829477	HAP_2	0.236134453781513	-0.318012500735326	0.456100099298348	0.485929288558065
1	124648273	124829477	HAP_3	0.159663865546218	-0.587778678702163	0.652691447109816	0.368202230518641
1	124648273	124829477	HAP_4	0.126050420168067	-0.258434867681858	1.05245438219279	0.806113710253317
1	124648273	124829477	HAP_5	0.105042016806723	-1.46026344957799	0.966881734652273	0.131514359293717
1	124648273	124829477	HAP_6	0.10672268907563	-0.055219017653702	0.860129473060628	0.948834219206177
1	124727790	124864279	HAP_1	0.159663865546218	-0.587778678702163	0.652691447109816	0.368202230518641
1	124727790	124864279	HAP_2	0.126050420168067	-0.258434867681858	1.05245438219279	0.806113710253317
1	124727790	124864279	HAP_3	0.105042016806723	-1.46026344957799	0.966881734652273	0.131514359293717
1	124727790	124864279	HAP_4	0.10672268907563	-0.055219017653702	0.860129473060628	0.948834219206177
1	124727790	124864279	HAP_5	0.0773109243697479	-0.820522102772457	1.04426980098559	0.432340963244805
1	124727790	124864279	HAP_6	0.156302521008403	-0.609168855834473	0.762712040783394	0.424797218210357
1	124727790	124864279	HAP_7	0.0798319327731092	0.657238090641834	1.27227685681192	0.605642693078162
1	124766646	124918668	HAP_1	0.156302521008403	-0.609168855834473	0.762712040783394	0.424797218210357
1	124766646	124918668	HAP_2	0.0781512605042017	0.657238090641834	1.27227685681192	0.605642693078162
1	124766646	124918668	HAP_3	0.130252100840336	-1.17887088158851	0.772586409732543	0.127584028320823
1	124766646	124918668	HAP_4	0.105042016806723	-1.46026344957799	0.966881734652273	0.131514359293717
1	124766646	124918668	HAP_5	0.125210084033613	-0.535707318086481	0.780199003278425	0.492589974495671
1	124766646	124918668	HAP_6	0.159663865546218	-0.587778678702163	0.652691447109816	0.368202230518641
1	124766646	124918668	HAP_7	0.126050420168067	-0.258434867681858	1.05245438219279	0.806113710253317
1	124809885	124953376	HAP_1	0.105042016806723	-1.46026344957799	0.966881734652273	0.131514359293717
1	124809885	124953376	HAP_2	0.158823529411765	-0.640019504782922	0.733144582883204	0.383034788560958
1	124809885	124953376	HAP_3	0.130252100840336	-1.17887088158851	0.772586409732543	0.127584028320823
1	124809885	124953376	HAP_4	0.0781512605042017	0.657238090641834	1.27227685681192	0.605642693078162
1	124809885	124953376	HAP_5	0.113445378151261	0.40034584118046	0.817651460934995	0.624580967404478
1	124809885	124953376	HAP_6	0.159663865546218	-0.587778678702163	0.652691447109816	0.368202230518641
1	124809885	124953376	HAP_7	0.126050420168067	-0.258434867681858	1.05245438219279	0.806113710253317
1	124850083	124987918	HAP_1	0.10672268907563	0.437677654086406	0.913094523913763	0.631880781086398
1	124850083	124987918	HAP_2	0.121008403361345	-0.0744303945057621	1.14857882547617	0.948353769277907
1	124850083	124987918	HAP_3	0.147058823529412	-0.545502006600406	0.69451928580648	0.432516291120613
1	124850083	124987918	HAP_4	0.104201680672269	-1.46026344957799	0.966881734652273	0.131514359293717
1	124850083	124987918	HAP_5	0.156302521008403	-0.609168855834473	0.762712040783394	0.424797218210357
1	124850083	124987918	HAP_6	0.0781512605042017	-0.820522102772457	1.04426980098559	0.432340963244805
1	124850083	124987918	HAP_7	0.0773109243697479	0.657238090641834	1.27227685681192	0.605642693078162
1	124901044	125023533	HAP_1	0.10672268907563	0.437677654086406	0.913094523913763	0.631880781086398
1	124901044	125023533	HAP_2	0.147058823529412	-0.545502006600406	0.69451928580648	0.432516291120613
1	124901044	125023533	HAP_3	0.102521008403361	-0.625436614159711	1.14574771045249	0.585360081673384
1	124901044	125023533	HAP_4	0.0773109243697479	-0.820522102772457	1.04426980098559	0.432340963244805
1	124901044	125023533	HAP_5	0.104201680672269	-1.46026344957799	0.966881734652273	0.131514359293717
1	124901044	125023533	HAP_6	0.121848739495798	-0.348989632808009	1.14668053527501	0.76097176456944
1	124901044	125023533	HAP_7	0.0781512605042017	0.657238090641834	1.27227685681192	0.605642693078162
1	124943545	125046500	HAP_1	0.104201680672269	-1.46026344957799	0.966881734652273	0.131514359293717
1	124943545	125046500	HAP_2	0.121848739495798	-0.348989632808009	1.14668053527501	0.76097176456944
1	124943545	125046500	HAP_3	0.0781512605042017	0.657238090641834	1.27227685681192	0.605642693078162
1	124943545	125046500	HAP_4	0.0773109243697479	-0.820522102772457	1.04426980098559	0.432340963244805
1	124943545	125046500	HAP_5	0.10672268907563	0.437677654086406	0.913094523913763	0.631880781086398
1	124943545	125046500	HAP_6	0.147058823529412	-0.545502006600406	0.69451928580648	0.432516291120613
1	124943545	125046500	HAP_7	0.102521008403361	-0.625436614159711	1.14574771045249	0.585360081673384
1	124977124	125094854	HAP_1	0.0831932773109244	1.40081808254866	1.29375946188767	0.279367776474987
1	124977124	125094854	HAP_2	0.104201680672269	-1.46026344957799	0.966881734652273	0.131514359293717
1	124977124	125094854	HAP_3	0.0773109243697479	-0.820522102772457	1.04426980098559	0.432340963244805
1	124977124	125094854	HAP_4	0.147058823529412	-0.545502006600406	0.69451928580648	0.432516291120613
1	124977124	125094854	HAP_5	0.121848739495798	-0.348989632808009	1.14668053527501	0.76097176456944
1	124977124	125094854	HAP_6	0.103361344537815	-0.625436614159711	1.14574771045249	0.585360081673384
1	124977124	125094854	HAP_7	0.13781512605042	0.283925712552835	0.776133799419684	0.714631891313303
1	125018225	125159356	HAP_1	0.257983193277311	-0.324592291674796	0.403282660134127	0.421220260570937
1	125018225	125159356	HAP_2	0.104201680672269	-1.46026344957799	0.966881734652273	0.131514359293717
1	125018225	125159356	HAP_3	0.0831932773109244	1.40081808254866	1.29375946188767	0.279367776474987
1	125018225	125159356	HAP_4	0.132773109243697	0.283925712552835	0.776133799419684	0.714631891313303
1	125018225	125159356	HAP_5	0.140336134453782	-0.545502006600406	0.69451928580648	0.432516291120613
1	125018225	125159356	HAP_6	0.103361344537815	-0.625436614159711	1.14574771045249	0.585360081673384
1	125043530	125200634	HAP_1	0.132773109243697	0.283925712552835	0.776133799419684	0.714631891313303
1	125043530	125200634	HAP_2	0.121848739495798	-1.01352150667179	0.740871277293499	0.171835956420544
1	125043530	125200634	HAP_3	0.140336134453782	-0.545502006600406	0.69451928580648	0.432516291120613
1	125043530	125200634	HAP_4	0.0831932773109244	1.40081808254866	1.29375946188767	0.279367776474987
1	125043530	125200634	HAP_5	0.180672268907563	-0.546266823578359	0.587260181236361	0.35265549130894
1	125043530	125200634	HAP_6	0.0773109243697479	-0.820522102772457	1.04426980098559	0.432340963244805
1	125043530	125200634	HAP_7	0.103361344537815	-0.625436614159711	1.14574771045249	0.585360081673384
1	125076514	125294638	HAP_1	0.163025210084034	-0.632825553617082	0.601396030382392	0.293116530466383
1	125076514	125294638	HAP_2	0.0638655462184874	-1.19796351770231	1.27434058609998	0.347573997138104
1	125076514	125294638	HAP_3	0.132773109243697	0.283925712552835	0.776133799419684	0.714631891313303
1	125076514	125294638	HAP_4	0.104201680672269	-1.46026344957799	0.966881734652273	0.131514359293717
1	125076514	125294638	HAP_5	0.129411764705882	-0.456940977216338	0.817226043147052	0.576283593861043
1	125076514	125294638	HAP_6	0.0831932773109244	1.40081808254866	1.29375946188767	0.279367776474987
1	125076514	125294638	HAP_7	0.100840336134454	-0.472004399237155	1.27965072736019	0.712370629339536
1	125148073	125369700	HAP_1	0.163865546218487	-0.632825553617082	0.601396030382392	0.293116530466383
1	125148073	125369700	HAP_2	0.126890756302521	-0.183495270589308	0.911694222315449	0.840559002790667
1	125148073	125369700	HAP_3	0.0638655462184874	-1.19796351770231	1.27434058609998	0.347573997138104
1	125148073	125369700	HAP_4	0.0991596638655462	-0.472004399237155	1.27965072736019	0.712370629339536
1	125148073	125369700	HAP_5	0.134453781512605	0.283925712552835	0.776133799419684	0.714631891313303
1	125148073	125369700	HAP_6	0.0840336134453782	1.40081808254866	1.29375946188767	0.279367776474987
1	125148073	125369700	HAP_7	0.103361344537815	-1.46026344957799	0.966881734652273	0.131514359293717
1	125186102	125421997	HAP_1	0.0831932773109244	1.40081808254866	1.29375946188767	0.279367776474987
1	125186102	125421997	HAP_2	0.103361344537815	-1.46026344957799	0.966881734652273	0.131514359293717
1	125186102	125421997	HAP_3	0.0991596638655462	-0.472004399237155	1.27965072736019	0.712370629339536
1	125186102	125421997	HAP_4	0.134453781512605	0.283925712552835	0.776133799419684	0.714631891313303
1	125186102	125421997	HAP_5	0.0638655462184874	-1.19796351770231	1.27434058609998	0.347573997138104
1	125186102	125421997	HAP_6	0.163865546218487	-0.632825553617082	0.601396030382392	0.293116530466383
1	125186102	125421997	HAP_7	0.126890756302521	-0.183495270589308	0.911694222315449	0.840559002790667
1	125265765	125490848	HAP_1	0.134453781512605	0.283925712552835	0.776133799419684	0.714631891313303
1	125265765	125490848	HAP_2	0.14453781512605	-0.553138273360718	0.695071226655372	0.426472250151998
1	125265765	125490848	HAP_3	0.0831932773109244	1.40081808254866	1.29375946188767	0.279367776474987
1	125265765	125490848	HAP_4	0.0638655462184874	-1.19796351770231	1.27434058609998	0.347573997138104
1	125265765	125490848	HAP_5	0.101680672268908	-0.472004399237155	1.27965072736019	0.712370629339536
1	125265765	125490848	HAP_6	0.104201680672269	-1.46026344957799	0.966881734652273	0.131514359293717
1	125265765	125490848	HAP_7	0.13109243697479	-0.247679520056582	0.860606378667708	0.773604953144844
1	125343425	125523500	HAP_1	0.147899159663866	-0.553138273360718	0.695071226655372	0.426472250151998
1	125343425	125523500	HAP_2	0.216806722689076	-0.754906245365014	0.529073342591596	0.154160494682598
1	125343425	125523500	HAP_3	0.0773109243697479	-0.820522102772457	1.04426980098559	0.432340963244805
1	125343425	125523500	HAP_4	0.264705882352941	0.35131724840454	0.418200480100008	0.401214676363809
1	125343425	125523500	HAP_5	0.0840336134453782	1.33593933254719	1.15411259237875	0.247523860797493
1	125413375	125547310	HAP_1	0.21344537815126	-0.927282144129236	0.550704564916772	0.0927545068059454
1	125413375	125547310	HAP_2	0.0714285714285714	0.242612711272399	1.1453742866739	0.832321940821027
1	125413375	125547310	HAP_3	0.126890756302521	-0.0578934398518635	0.972928741316042	0.952570869537528
1	125413375	125547310	HAP_4	0.145378151260504	0.450556635089474	0.778726899399849	0.563095711648254
1	125413375	125547310	HAP_5	0.0823529411764706	1.33593933254719	1.15411259237875	0.247523860797493
1	125413375	125547310	HAP_6	0.139495798319328	-0.365150194171635	0.81683091216391	0.655017699945163
1	125479937	125569670	HAP_1	0.0823529411764706	1.33593933254719	1.15411259237875	0.247523860797493
1	125479937	125569670	HAP_2	0.21344537815126	-0.927282144129236	0.550704564916772	0.0927545068059454
1	125479937	125569670	HAP_3	0.13781512605042	-0.365150194171635	0.81683091216391	0.655017699945163
1	125479937	125569670	HAP_4	0.065546218487395	-1.19796351770231	1.27434058609998	0.347573997138104
1	125479937	125569670	HAP_5	0.126890756302521	-0.0578934398518635	0.972928741316042	0.952570869537528
1	125479937	125569670	HAP_6	0.132773109243697	0.387987879209636	0.814359854393262	0.633944766726331
1	125517508	125599413	HAP_1	0.110084033613445	-1.44164624544105	0.906982493577837	0.112491198814579
1	125517508	125599413	HAP_2	0.103361344537815	-1.07279551014904	1.46851792631627	0.465360617829596
1	125517508	125599413	HAP_3	0.0823529411764706	1.33593933254719	1.15411259237875	0.247523860797493
1	125517508	125599413	HAP_4	0.065546218487395	-1.19796351770231	1.27434058609998	0.347573997138104
1	125517508	125599413	HAP_5	0.126890756302521	-0.0578934398518635	0.972928741316042	0.952570869537528
1	125517508	125599413	HAP_6	0.132773109243697	0.387987879209636	0.814359854393262	0.633944766726331
1	125517508	125599413	HAP_7	0.13781512605042	-0.365150194171635	0.81683091216391	0.655017699945163
1	125537182	125631609	HAP_1	0.0815126050420168	1.33593933254719	1.15411259237875	0.247523860797493
1	125537182	125631609	HAP_2	0.0823529411764706	-1.19796351770231	1.27434058609998	0.347573997138104
1	125537182	125631609	HAP_3	0.135294117647059	-0.0578934398518635	0.972928741316042	0.952570869537528
1	125537182	125631609	HAP_4	0.13781512605042	-0.365150194171635	0.81683091216391	0.655017699945163
1	125537182	125631609	HAP_5	0.109243697478992	-1.44164624544105	0.906982493577837	0.112491198814579
1	125537182	125631609	HAP_6	0.103361344537815	-1.07279551014904	1.46851792631627	0.465360617829596
1	125537182	125631609	HAP_7	0.134453781512605	0.387987879209636	0.814359854393262	0.633944766726331
1	125564894	125667414	HAP_1	0.135294117647059	-0.0578934398518635	0.972928741316042	0.952570869537528
1	125564894	125667414	HAP_2	0.214285714285714	-0.738001312644997	0.533599499689644	0.167176136286356
1	125564894	125667414	HAP_3	0.0815126050420168	1.33593933254719	1.15411259237875	0.247523860797493
1	125564894	125667414	HAP_4	0.136974789915966	-0.365150194171635	0.81683091216391	0.655017699945163
1	125564894	125667414	HAP_5	0.136134453781513	0.387987879209636	0.814359854393262	0.633944766726331
1	125564894	125667414	HAP_6	0.10672268907563	-1.07279551014904	1.46851792631627	0.465360617829596
1	125585828	125688941	HAP_1	0.214285714285714	-0.738001312644997	0.533599499689644	0.167176136286356
1	125585828	125688941	HAP_2	0.0815126050420168	1.33593933254719	1.15411259237875	0.247523860797493
1	125585828	125688941	HAP_3	0.136974789915966	-0.365150194171635	0.81683091216391	0.655017699945163
1	125585828	125688941	HAP_4	0.135294117647059	0.387987879209636	0.814359854393262	0.633944766726331
1	125585828	125688941	HAP_5	0.136134453781513	-0.126834815462434	0.909909936392366	0.889188051097676
1	125585828	125688941	HAP_6	0.10672268907563	-1.07279551014904	1.46851792631627	0.465360617829596
1	125617078	125712993	HAP_1	0.0899159663865546	-1.214445003303	0.908923953672014	0.182027365609836
1	125617078	125712993	HAP_2	0.167226890756303	0.0675010799297451	0.598019195675437	0.91016902477701
1	125617078	125712993	HAP_3	0.0815126050420168	1.33593933254719	1.15411259237875	0.247523860797493
1	125617078	125712993	HAP_4	0.10672268907563	-1.07279551014904	1.46851792631627	0.465360617829596
1	125617078	125712993	HAP_5	0.136974789915966	-0.365150194171635	0.81683091216391	0.655017699945163
1	125617078	125712993	HAP_6	0.135294117647059	0.387987879209636	0.814359854393262	0.633944766726331
1	125617078	125712993	HAP_7	0.136134453781513	-0.126834815462434	0.909909936392366	0.889188051097676
1	125659716	125779743	HAP_1	0.10672268907563	-1.07279551014904	1.46851792631627	0.465360617829596
1	125659716	125779743	HAP_2	0.153781512605042	-0.0987849420521987	0.818388650307595	0.903965060872739
1	125659716	125779743	HAP_3	0.164705882352941	-0.29652694733752	0.611877676663982	0.628129660660256
1	125659716	125779743	HAP_4	0.13781512605042	0.387987879209636	0.814359854393262	0.633944766726331
1	125659716	125779743	HAP_5	0.171428571428571	-0.258825734704178	0.557411817098338	0.642581496843859
1	125659716	125779743	HAP_6	0.169747899159664	0.0675010799297451	0.598019195675437	0.91016902477701
1	125681850	125826019	HAP_1	0.172268907563025	-0.112755842435017	0.598350537613934	0.850593940227518
1	125681850	125826019	HAP_2	0.13781512605042	0.387987879209636	0.814359854393262	0.633944766726331
1	125681850	125826019	HAP_3	0.10672268907563	-1.07279551014904	1.46851792631627	0.465360617829596
1	125681850	125826019	HAP_4	0.153781512605042	-0.0987849420521987	0.818388650307595	0.903965060872739
1	125681850	125826019	HAP_5	0.182352941176471	-0.335364443610953	0.53697887727835	0.532518178146989
1	125681850	125826019	HAP_6	0.170588235294118	0.00221460776173215	0.585123774140313	0.996981427968952
1	125702010	125858311	HAP_1	0.105882352941176	-1.07279551014904	1.46851792631627	0.465360617829596
1	125702010	125858311	HAP_2	0.0949579831932773	0.119434552173389	1.15172338659334	0.917442573502245
1	125702010	125858311	HAP_3	0.13781512605042	0.387987879209636	0.814359854393262	0.633944766726331
1	125702010	125858311	HAP_4	0.0672268907563025	-1.27488985100485	1.14170018804626	0.264600920550442
1	125702010	125858311	HAP_5	0.0815126050420168	1.33593933254719	1.15411259237875	0.247523860797493
1	125702010	125858311	HAP_6	0.151260504201681	-1.00677293900739	0.670933258041223	0.134012713876665
1	125702010	125858311	HAP_7	0.136974789915966	-0.365150194171635	0.81683091216391	0.655017699945163
1	125758165	125946151	HAP_1	0.065546218487395	-1.19796351770231	1.27434058609998	0.347573997138104
1	125758165	125946151	HAP_2	0.0815126050420168	1.33593933254719	1.15411259237875	0.247523860797493
1	125758165	125946151	HAP_3	0.135294117647059	-0.365150194171635	0.81683091216391	0.655017699945163
1	125758165	125946151	HAP_4	0.13781512605042	0.387987879209636	0.814359854393262	0.633944766726331
1	125758165	125946151	HAP_5	0.147899159663866	-1.00677293900739	0.670933258041223	0.134012713876665
1	125758165	125946151	HAP_6	0.105882352941176	-1.07279551014904	1.46851792631627	0.465360617829596
1	125758165	125946151	HAP_7	0.0949579831932773	0.119434552173389	1.15172338659334	0.917442573502245
1	125806141	126017018	HAP_1	0.105882352941176	-1.07279551014904	1.46851792631627	0.465360617829596
1	125806141	126017018	HAP_2	0.065546218487395	-1.19796351770231	1.27434058609998	0.347573997138104
1	125806141	126017018	HAP_3	0.0815126050420168	1.33593933254719	1.15411259237875	0.247523860797493
1	125806141	126017018	HAP_4	0.136974789915966	0.387987879209636	0.814359854393262	0.633944766726331
1	125806141	126017018	HAP_5	0.0974789915966387	0.00355538287767681	1.04806744433036	0.997294485784028
1	125806141	126017018	HAP_6	0.105882352941176	-1.34126846910358	0.907547552055654	0.139974329251622
1	125806141	126017018	HAP_7	0.135294117647059	-0.365150194171635	0.81683091216391	0.655017699945163
1	125854056	126070111	HAP_1	0.10672268907563	-1.07279551014904	1.46851792631627	0.465360617829596
1	125854056	126070111	HAP_2	0.104201680672269	-1.34126846910358	0.907547552055654	0.139974329251622
1	125854056	126070111	HAP_3	0.159663865546218	2.024536942044	0.657422913547478	0.00217121789472565
1	125854056	126070111	HAP_4	0.0663865546218487	-1.19796351770231	1.27434058609998	0.347573997138104
1	125854056	126070111	HAP_5	0.147899159663866	-0.365150194171635	0.81683091216391	0.655017699945163
1	125854056	126070111	HAP_6	0.0764705882352941	0.488277484863079	1.27721370760291	0.702379178559176
1	125918847	126168828	HAP_1	0.10672268907563	-1.07279551014904	1.46851792631627	0.465360617829596
1	125918847	126168828	HAP_2	0.101680672268908	-1.34126846910358	0.907547552055654	0.139974329251622
1	125918847	126168828	HAP_3	0.159663865546218	2.024536942044	0.657422913547478	0.00217121789472565
1	125918847	126168828	HAP_4	0.180672268907563	0.0273564938263105	0.574700125108948	0.962050296688585
1	125918847	126168828	HAP_5	0.0663865546218487	-1.19796351770231	1.27434058609998	0.347573997138104
1	125918847	126168828	HAP_6	0.0764705882352941	0.488277484863079	1.27721370760291	0.702379178559176
1	125998476	126229302	HAP_1	0.10672268907563	-1.07279551014904	1.46851792631627	0.465360617829596
1	125998476	126229302	HAP_2	0.1	-1.34126846910358	0.907547552055654	0.139974329251622
1	125998476	126229302	HAP_3	0.158823529411765	2.024536942044	0.657422913547478	0.00217121789472565
1	125998476	126229302	HAP_4	0.0764705882352941	0.488277484863079	1.27721370760291	0.702379178559176
1	125998476	126229302	HAP_5	0.0663865546218487	-1.19796351770231	1.27434058609998	0.347573997138104
1	125998476	126229302	HAP_6	0.134453781512605	-0.387103016806768	0.859964180539046	0.652778171140896
1	126047942	126310541	HAP_1	0.14453781512605	-1.01296461368832	0.636741834826982	0.112184968213253
1	126047942	126310541	HAP_2	0.135294117647059	-0.512398556154809	0.819562528150147	0.532078400485121
1	126047942	126310541	HAP_3	0.0991596638655462	0.16662433052883	1.0441179905656	0.873264296525539
1	126047942	126310541	HAP_4	0.178991596638655	-0.783802825390532	0.630850103439799	0.214569129730561
1	126047942	126310541	HAP_5	0.0873949579831933	-1.20264974528138	1.14080338874862	0.292222864277078
1	126047942	126310541	HAP_6	0.159663865546218	2.024536942044	0.657422913547478	0.00217121789472565
1	126113778	126375226	HAP_1	0.10672268907563	-1.07279551014904	1.46851792631627	0.465360617829596
1	126113778	126375226	HAP_2	0.136134453781513	-0.512398556154809	0.819562528150147	0.532078400485121
1	126113778	126375226	HAP_3	0.13781512605042	-1.0176022766041	0.700142283562153	0.146645572912109
1	126113778	126375226	HAP_4	0.0848739495798319	-1.20264974528138	1.14080338874862	0.292222864277078
1	126113778	126375226	HAP_5	0.160504201680672	2.024536942044	0.657422913547478	0.00217121789472565
1	126113778	126375226	HAP_6	0.0764705882352941	0.488277484863079	1.27721370760291	0.702379178559176
1	126219317	126417002	HAP_1	0.160504201680672	2.024536942044	0.657422913547478	0.00217121789472565
1	126219317	126417002	HAP_2	0.0848739495798319	-1.20264974528138	1.14080338874862	0.292222864277078
1	126219317	126417002	HAP_3	0.105882352941176	-1.07279551014904	1.46851792631627	0.465360617829596
1	126219317	126417002	HAP_4	0.136134453781513	-0.512398556154809	0.819562528150147	0.532078400485121
1	126219317	126417002	HAP_5	0.13781512605042	-1.0176022766041	0.700142283562153	0.146645572912109
1	126219317	126417002	HAP_6	0.0764705882352941	0.488277484863079	1.27721370760291	0.702379178559176
1	126284946	126464382	HAP_1	0.0848739495798319	-1.20264974528138	1.14080338874862	0.292222864277078
1	126284946	126464382	HAP_2	0.105882352941176	-1.07279551014904	1.46851792631627	0.465360617829596
1	126284946	126464382	HAP_3	0.104201680672269	0.265782313006311	1.47478568390967	0.857044486019592
1	126284946	126464382	HAP_4	0.115966386554622	-0.234248503125197	0.859919661292099	0.78540537841189
1	126284946	126464382	HAP_5	0.13781512605042	-1.0176022766041	0.700142283562153	0.146645572912109
1	126284946	126464382	HAP_6	0.136974789915966	-0.512398556154809	0.819562528150147	0.532078400485121
1	126284946	126464382	HAP_7	0.182352941176471	1.38123306201964	0.580380501802895	0.0176396512737992
1	126284946	126464382	HAP_8	0.0764705882352941	0.488277484863079	1.27721370760291	0.702379178559176
1	126355192	126520577	HAP_1	0.0915966386554622	0.488277484863079	1.27721370760291	0.702379178559176
1	126355192	126520577	HAP_2	0.364705882352941	-0.127958075341989	0.339040755477097	0.706004978990003
1	126355192	126520577	HAP_3	0.136974789915966	-0.512398556154809	0.819562528150147	0.532078400485121
1	126355192	126520577	HAP_4	0.185714285714286	1.30772293053629	0.569365127118875	0.0219838792850613
1	126355192	126520577	HAP_5	0.0848739495798319	-1.20264974528138	1.14080338874862	0.292222864277078
1	126355192	126520577	HAP_6	0.10672268907563	-1.07279551014904	1.46851792631627	0.465360617829596
1	126408027	126606242	HAP_1	0.283193277310924	0.4454425910582	0.404008373428092	0.270674945895559
1	126408027	126606242	HAP_2	0.108403361344538	-1.32489496533058	1.27617991328198	0.299620845790571
1	126408027	126606242	HAP_3	0.0865546218487395	-0.226343700275593	0.970577234610952	0.815684029482988
1	126408027	126606242	HAP_4	0.136974789915966	-0.512398556154809	0.819562528150147	0.532078400485121
1	126408027	126606242	HAP_5	0.383193277310924	-0.0290887093862037	0.322444644831183	0.928148965115482
1	126439626	126683757	HAP_1	0.109243697478992	-1.28125110904971	1.1397973145656	0.261432186821238
1	126439626	126683757	HAP_2	0.0857142857142857	-0.000925929556033605	1.04625802366772	0.999294182214402
1	126439626	126683757	HAP_3	0.383193277310924	-0.0290887093862037	0.322444644831183	0.928148965115482
1	126439626	126683757	HAP_4	0.136974789915966	-0.512398556154809	0.819562528150147	0.532078400485121
1	126439626	126683757	HAP_5	0.283193277310924	0.4454425910582	0.404008373428092	0.270674945895559
1	126501411	126751520	HAP_1	0.107563025210084	-1.28125110904971	1.1397973145656	0.261432186821238
1	126501411	126751520	HAP_2	0.136974789915966	-0.512398556154809	0.819562528150147	0.532078400485121
1	126501411	126751520	HAP_3	0.0857142857142857	-0.000925929556033605	1.04625802366772	0.999294182214402
1	126501411	126751520	HAP_4	0.383193277310924	-0.0290887093862037	0.322444644831183	0.928148965115482
1	126501411	126751520	HAP_5	0.122689075630252	0.360001339734007	0.907124537602687	0.691616268788654
1	126501411	126751520	HAP_6	0.160504201680672	2.11255549756954	0.682147558523523	0.00204959710513994
1	126574245	126828011	HAP_1	0.326050420168067	0.0119282600290229	0.358641438868235	0.973478997427137
1	126574245	126828011	HAP_2	0.136974789915966	-0.512398556154809	0.819562528150147	0.532078400485121
1	126574245	126828011	HAP_3	0.0857142857142857	-0.000925929556033605	1.04625802366772	0.999294182214402
1	126574245	126828011	HAP_4	0.107563025210084	-1.28125110904971	1.1397973145656	0.261432186821238
1	126574245	126828011	HAP_5	0.0873949579831933	0.488277484863079	1.27721370760291	0.702379178559176
1	126574245	126828011	HAP_6	0.159663865546218	2.11255549756954	0.682147558523523	0.00204959710513994
1	126655231	126885740	HAP_1	0.10672268907563	-1.28125110904971	1.1397973145656	0.261432186821238
1	126655231	126885740	HAP_2	0.136974789915966	-0.512398556154809	0.819562528150147	0.532078400485121
1	126655231	126885740	HAP_3	0.0857142857142857	-0.000925929556033605	1.04625802366772	0.999294182214402
1	126655231	126885740	HAP_4	0.0873949579831933	0.488277484863079	1.27721370760291	0.702379178559176
1	126655231	126885740	HAP_5	0.159663865546218	2.11255549756954	0.682147558523523	0.00204959710513994
1	126655231	126885740	HAP_6	0.326050420168067	0.0119282600290229	0.358641438868235	0.973478997427137
1	126732971	127011324	HAP_1	0.136134453781513	-0.512398556154809	0.819562528150147	0.532078400485121
1	126732971	127011324	HAP_2	0.0773109243697479	0.488277484863079	1.27721370760291	0.702379178559176
1	126732971	127011324	HAP_3	0.0697478991596639	0.242612711272399	1.1453742866739	0.832321940821027
1	126732971	127011324	HAP_4	0.10672268907563	-1.28125110904971	1.1397973145656	0.261432186821238
1	126732971	127011324	HAP_5	0.320168067226891	0.0119282600290229	0.358641438868235	0.973478997427137
1	126732971	127011324	HAP_6	0.158823529411765	2.11255549756954	0.682147558523523	0.00204959710513994
1	126796360	127091428	HAP_1	0.136134453781513	-0.512398556154809	0.819562528150147	0.532078400485121
1	126796360	127091428	HAP_2	0.105882352941176	-1.28125110904971	1.1397973145656	0.261432186821238
1	126796360	127091428	HAP_3	0.0747899159663866	0.861545429978444	1.49573494635191	0.564836892810303
1	126796360	127091428	HAP_4	0.0773109243697479	0.488277484863079	1.27721370760291	0.702379178559176
1	126796360	127091428	HAP_5	0.266386554621849	0.160473239243143	0.37727255483079	0.670738085958375
1	126796360	127091428	HAP_6	0.0697478991596639	0.242612711272399	1.1453742866739	0.832321940821027
1	126796360	127091428	HAP_7	0.158823529411765	2.11255549756954	0.682147558523523	0.00204959710513994
1	126851057	127167240	HAP_1	0.0747899159663866	0.861545429978444	1.49573494635191	0.564836892810303
1	126851057	127167240	HAP_2	0.0764705882352941	0.488277484863079	1.27721370760291	0.702379178559176
1	126851057	127167240	HAP_3	0.234453781512605	0.0269393872512596	0.415034348888466	0.948268891394562
1	126851057	127167240	HAP_4	0.0697478991596639	0.242612711272399	1.1453742866739	0.832321940821027
1	126851057	127167240	HAP_5	0.158823529411765	2.11255549756954	0.682147558523523	0.00204959710513994
1	126851057	127167240	HAP_6	0.10672268907563	-1.28125110904971	1.1397973145656	0.261432186821238
1	126851057	127167240	HAP_7	0.136134453781513	-0.512398556154809	0.819562528150147	0.532078400485121
1	126974844	127213665	HAP_1	0.158823529411765	2.11255549756954	0.682147558523523	0.00204959710513994
1	126974844	127213665	HAP_2	0.136134453781513	-0.512398556154809	0.819562528150147	0.532078400485121
1	126974844	127213665	HAP_3	0.146218487394958	0.683497156446566	0.648603451269507	0.292412598548439
1	126974844	127213665	HAP_4	0.331932773109244	0.151768152885376	0.347697404548038	0.662639559982327
1	126974844	127213665	HAP_5	0.10672268907563	-1.28125110904971	1.1397973145656	0.261432186821238
1	127069531	127243760	HAP_1	0.320168067226891	0.310635753165029	0.363149664667009	0.392685507968487
1	127069531	127243760	HAP_2	0.146218487394958	0.683497156446566	0.648603451269507	0.292412598548439
1	127069531	127243760	HAP_3	0.158823529411765	2.11255549756954	0.682147558523523	0.00204959710513994
1	127069531	127243760	HAP_4	0.10672268907563	-1.28125110904971	1.1397973145656	0.261432186821238
1	127069531	127243760	HAP_5	0.136134453781513	-0.512398556154809	0.819562528150147	0.532078400485121
1	127144339	127269426	HAP_1	0.247899159663866	0.510799952156896	0.408918115608152	0.212112478296283
1	127144339	127269426	HAP_2	0.080672268907563	-1.99546461129892	1.47167141227404	0.175651360915999
1	127144339	127269426	HAP_3	0.136134453781513	-0.512398556154809	0.819562528150147	0.532078400485121
1	127144339	127269426	HAP_4	0.157142857142857	2.38822187318269	0.705475037809001	0.000758986797534702
1	127144339	127269426	HAP_5	0.16218487394958	0.970675541759462	0.628062132893053	0.12276680013791
1	127144339	127269426	HAP_6	0.10672268907563	-1.28125110904971	1.1397973145656	0.261432186821238
1	127196704	127295208	HAP_1	0.247899159663866	0.510799952156896	0.408918115608152	0.212112478296283
1	127196704	127295208	HAP_2	0.0865546218487395	-1.99546461129892	1.47167141227404	0.175651360915999
1	127196704	127295208	HAP_3	0.138655462184874	-0.512398556154809	0.819562528150147	0.532078400485121
1	127196704	127295208	HAP_4	0.16218487394958	0.970675541759462	0.628062132893053	0.12276680013791
1	127196704	127295208	HAP_5	0.10672268907563	-1.28125110904971	1.1397973145656	0.261432186821238
1	127196704	127295208	HAP_6	0.157142857142857	2.38822187318269	0.705475037809001	0.000758986797534702
1	127233431	127373152	HAP_1	0.394957983193277	0.324179225618997	0.284620121281976	0.255176272951378
1	127233431	127373152	HAP_2	0.10672268907563	-1.28125110904971	1.1397973145656	0.261432186821238
1	127233431	127373152	HAP_3	0.142016806722689	-0.0958543779286213	0.781881866422513	0.9024705692674
1	127233431	127373152	HAP_4	0.146218487394958	0.746734665874533	0.649204814539501	0.250521666403593
1	127263861	127423354	HAP_1	0.217647058823529	0.316847956806279	0.457421448573193	0.488784944716871
1	127263861	127423354	HAP_2	0.157142857142857	2.38822187318269	0.705475037809001	0.000758986797534702
1	127263861	127423354	HAP_3	0.126890756302521	-1.28958038022642	0.962383242889807	0.180772710889318
1	127263861	127423354	HAP_4	0.136134453781513	-0.512398556154809	0.819562528150147	0.532078400485121
1	127263861	127423354	HAP_5	0.146218487394958	0.746734665874533	0.649204814539501	0.250521666403593
1	127287910	127456095	HAP_1	0.139495798319328	0.578950896332409	0.716361616631383	0.419315761823291
1	127287910	127456095	HAP_2	0.217647058823529	0.316847956806279	0.457421448573193	0.488784944716871
1	127287910	127456095	HAP_3	0.157142857142857	2.38822187318269	0.705475037809001	0.000758986797534702
1	127287910	127456095	HAP_4	0.109243697478992	-1.3535033752121	1.03875150508383	0.193086702016264
1	127287910	127456095	HAP_5	0.13109243697479	-0.512398556154809	0.819562528150147	0.532078400485121
1	127345226	127485381	HAP_1	0.138655462184874	0.578950896332409	0.716361616631383	0.419315761823291
1	127345226	127485381	HAP_2	0.215966386554622	0.196263423020372	0.464305247447723	0.672667776863817
1	127345226	127485381	HAP_3	0.129411764705882	-0.512398556154809	0.819562528150147	0.532078400485121
1	127345226	127485381	HAP_4	0.157142857142857	2.38822187318269	0.705475037809001	0.000758986797534702
1	127345226	127485381	HAP_5	0.107563025210084	-1.28125110904971	1.1397973145656	0.261432186821238
1	127408427	127518527	HAP_1	0.0773109243697479	0.436027586056431	1.14631526090656	0.703807198082159
1	127408427	127518527	HAP_2	0.211764705882353	0.196263423020372	0.464305247447723	0.672667776863817
1	127408427	127518527	HAP_3	0.129411764705882	-0.512398556154809	0.819562528150147	0.532078400485121
1	127408427	127518527	HAP_4	0.157142857142857	2.38822187318269	0.705475037809001	0.000758986797534702
1	127408427	127518527	HAP_5	0.107563025210084	-1.28125110904971	1.1397973145656	0.261432186821238
1	127446403	127559299	HAP_1	0.135294117647059	-0.269157806078488	0.782860863478657	0.731111035529836
1	127446403	127559299	HAP_2	0.0764705882352941	0.436027586056431	1.14631526090656	0.703807198082159
1	127446403	127559299	HAP_3	0.267226890756303	0.508791771122887	0.416443658188201	0.222295232939654
1	127446403	127559299	HAP_4	0.073109243697479	-0.688588652248021	1.48420855616065	0.642861825165116
1	127446403	127559299	HAP_5	0.211764705882353	0.196263423020372	0.464305247447723	0.672667776863817
1	127477641	127606823	HAP_1	0.0764705882352941	0.436027586056431	1.14631526090656	0.703807198082159
1	127477641	127606823	HAP_2	0.267226890756303	0.508791771122887	0.416443658188201	0.222295232939654
1	127477641	127606823	HAP_3	0.073109243697479	-0.688588652248021	1.48420855616065	0.642861825165116
1	127477641	127606823	HAP_4	0.346218487394958	0.165491609456827	0.324061393036423	0.609768926348737
1	127503490	127656466	HAP_1	0.273949579831933	-0.0214806113872196	0.385047898411087	0.955530752198061
1	127503490	127656466	HAP_2	0.134453781512605	-0.269157806078488	0.782860863478657	0.731111035529836
1	127503490	127656466	HAP_3	0.26218487394958	0.653340772500465	0.415893338134856	0.116741567122128
1	127503490	127656466	HAP_4	0.108403361344538	-1.28125110904971	1.1397973145656	0.261432186821238
1	127553539	127710520	HAP_1	0.210924369747899	0.196263423020372	0.464305247447723	0.672667776863817
1	127553539	127710520	HAP_2	0.0638655462184874	-1.99546461129892	1.47167141227404	0.175651360915999
1	127553539	127710520	HAP_3	0.134453781512605	-0.269157806078488	0.782860863478657	0.731111035529836
1	127553539	127710520	HAP_4	0.0756302521008403	0.436027586056431	1.14631526090656	0.703807198082159
1	127553539	127710520	HAP_5	0.191596638655462	1.9777894192971	0.619875249077638	0.0014960894785257
1	127553539	127710520	HAP_6	0.108403361344538	-1.28125110904971	1.1397973145656	0.261432186821238
1	127582361	127766270	HAP_1	0.0756302521008403	0.436027586056431	1.14631526090656	0.703807198082159
1	127582361	127766270	HAP_2	0.164705882352941	2.19049749736008	0.639868578005049	0.00066201169325375
1	127582361	127766270	HAP_3	0.108403361344538	-1.28125110904971	1.1397973145656	0.261432186821238
1	127582361	127766270	HAP_4	0.211764705882353	0.196263423020372	0.464305247447723	0.672667776863817
1	127582361	127766270	HAP_5	0.0848739495798319	-0.0562315539620872	1.15355649771587	0.961138240324064
1	127582361	127766270	HAP_6	0.134453781512605	-0.269157806078488	0.782860863478657	0.731111035529836
1	127633543	127837225	HAP_1	0.212605042016807	0.196263423020372	0.464305247447723	0.672667776863817
1	127633543	127837225	HAP_2	0.0747899159663866	0.861545429978444	1.49573494635191	0.564836892810303
1	127633543	127837225	HAP_3	0.134453781512605	-0.269157806078488	0.782860863478657	0.731111035529836
1	127633543	127837225	HAP_4	0.109243697478992	-1.28125110904971	1.1397973145656	0.261432186821238
1	127633543	127837225	HAP_5	0.0756302521008403	0.436027586056431	1.14631526090656	0.703807198082159
1	127633543	127837225	HAP_6	0.164705882352941	2.19049749736008	0.639868578005049	0.00066201169325375
1	127696232	127872102	HAP_1	0.109243697478992	-1.28125110904971	1.1397973145656	0.261432186821238
1	127696232	127872102	HAP_2	0.0747899159663866	0.861545429978444	1.49573494635191	0.564836892810303
1	127696232	127872102	HAP_3	0.273949579831933	-0.0639548717813254	0.388711003218422	0.869370550406257
1	127696232	127872102	HAP_4	0.164705882352941	2.19049749736008	0.639868578005049	0.00066201169325375
1	127696232	127872102	HAP_5	0.103361344537815	0.177478528156237	1.05136496300533	0.866006531514553
1	127696232	127872102	HAP_6	0.0756302521008403	0.436027586056431	1.14631526090656	0.703807198082159
1	127736761	127911492	HAP_1	0.211764705882353	0.196263423020372	0.464305247447723	0.672667776863817
1	127736761	127911492	HAP_2	0.164705882352941	2.19049749736008	0.639868578005049	0.00066201169325375
1	127736761	127911492	HAP_3	0.0747899159663866	0.861545429978444	1.49573494635191	0.564836892810303
1	127736761	127911492	HAP_4	0.103361344537815	0.177478528156237	1.05136496300533	0.866006531514553
1	127736761	127911492	HAP_5	0.109243697478992	-1.28125110904971	1.1397973145656	0.261432186821238
1	127736761	127911492	HAP_6	0.0756302521008403	0.436027586056431	1.14631526090656	0.703807198082159
1	127817623	127990064	HAP_1	0.210924369747899	0.196263423020372	0.464305247447723	0.672667776863817
1	127817623	127990064	HAP_2	0.164705882352941	2.19049749736008	0.639868578005049	0.00066201169325375
1	127817623	127990064	HAP_3	0.184033613445378	-0.073685560246413	0.616939833835422	0.904970213757983
1	127817623	127990064	HAP_4	0.0756302521008403	0.436027586056431	1.14631526090656	0.703807198082159
1	127817623	127990064	HAP_5	0.103361344537815	0.177478528156237	1.05136496300533	0.866006531514553
1	127860703	128083871	HAP_1	0.107563025210084	-1.28125110904971	1.1397973145656	0.261432186821238
1	127860703	128083871	HAP_2	0.073109243697479	0.861545429978444	1.49573494635191	0.564836892810303
1	127860703	128083871	HAP_3	0.109243697478992	0.724855799312352	0.972239670319071	0.456238725236374
1	127860703	128083871	HAP_4	0.158823529411765	2.25522813059168	0.659253528058871	0.000667941930959769
1	127860703	128083871	HAP_5	0.0764705882352941	0.436027586056431	1.14631526090656	0.703807198082159
1	127860703	128083871	HAP_6	0.210924369747899	0.196263423020372	0.464305247447723	0.672667776863817
1	127893693	128139303	HAP_1	0.0764705882352941	0.436027586056431	1.14631526090656	0.703807198082159
1	127893693	128139303	HAP_2	0.210924369747899	0.196263423020372	0.464305247447723	0.672667776863817
1	127893693	128139303	HAP_3	0.109243697478992	0.724855799312352	0.972239670319071	0.456238725236374
1	127893693	128139303	HAP_4	0.158823529411765	2.25522813059168	0.659253528058871	0.000667941930959769
1	127893693	128139303	HAP_5	0.107563025210084	-1.28125110904971	1.1397973145656	0.261432186821238
1	127893693	128139303	HAP_6	0.0722689075630252	0.861545429978444	1.49573494635191	0.564836892810303
1	127940066	128226756	HAP_1	0.0764705882352941	0.436027586056431	1.14631526090656	0.703807198082159
1	127940066	128226756	HAP_2	0.187394957983193	0.0330353137061646	0.600016491464534	0.956111674492701
1	127940066	128226756	HAP_3	0.210924369747899	0.196263423020372	0.464305247447723	0.672667776863817
1	127940066	128226756	HAP_4	0.107563025210084	-1.28125110904971	1.1397973145656	0.261432186821238
1	127940066	128226756	HAP_5	0.0722689075630252	0.861545429978444	1.49573494635191	0.564836892810303
1	127940066	128226756	HAP_6	0.159663865546218	2.25522813059168	0.659253528058871	0.000667941930959769
1	128077259	128267812	HAP_1	0.107563025210084	-1.28125110904971	1.1397973145656	0.261432186821238
1	128077259	128267812	HAP_2	0.0815126050420168	-1.18304960621803	1.46586468061426	0.419958127059245
1	128077259	128267812	HAP_3	0.107563025210084	0.0931824666999139	0.979112672391733	0.924212301598075
1	128077259	128267812	HAP_4	0.0764705882352941	0.436027586056431	1.14631526090656	0.703807198082159
1	128077259	128267812	HAP_5	0.210924369747899	0.196263423020372	0.464305247447723	0.672667776863817
1	128077259	128267812	HAP_6	0.0722689075630252	0.861545429978444	1.49573494635191	0.564836892810303
1	128077259	128267812	HAP_7	0.157142857142857	2.25522813059168	0.659253528058871	0.000667941930959769
1	128115376	128340391	HAP_1	0.156302521008403	2.53151082899337	0.681160070758123	0.000221523643909333
1	128115376	128340391	HAP_2	0.210084033613445	0.196263423020372	0.464305247447723	0.672667776863817
1	128115376	128340391	HAP_3	0.107563025210084	-1.28125110904971	1.1397973145656	0.261432186821238
1	128115376	128340391	HAP_4	0.0815126050420168	-1.18304960621803	1.46586468061426	0.419958127059245
1	128115376	128340391	HAP_5	0.107563025210084	0.0931824666999139	0.979112672391733	0.924212301598075
1	128115376	128340391	HAP_6	0.0722689075630252	0.861545429978444	1.49573494635191	0.564836892810303
1	128115376	128340391	HAP_7	0.0764705882352941	0.436027586056431	1.14631526090656	0.703807198082159
1	128205529	128385204	HAP_1	0.0764705882352941	0.436027586056431	1.14631526090656	0.703807198082159
1	128205529	128385204	HAP_2	0.157142857142857	2.53151082899337	0.681160070758123	0.000221523643909333
1	128205529	128385204	HAP_3	0.107563025210084	-1.28125110904971	1.1397973145656	0.261432186821238
1	128205529	128385204	HAP_4	0.0722689075630252	0.861545429978444	1.49573494635191	0.564836892810303
1	128205529	128385204	HAP_5	0.0823529411764706	-1.18304960621803	1.46586468061426	0.419958127059245
1	128205529	128385204	HAP_6	0.107563025210084	0.0931824666999139	0.979112672391733	0.924212301598075
1	128205529	128385204	HAP_7	0.210084033613445	0.196263423020372	0.464305247447723	0.672667776863817
1	128261556	128441503	HAP_1	0.231932773109244	1.67929314003998	0.484213545483755	0.000562907449421304
1	128261556	128441503	HAP_2	0.107563025210084	-1.28125110904971	1.1397973145656	0.261432186821238
1	128261556	128441503	HAP_3	0.210924369747899	0.196263423020372	0.464305247447723	0.672667776863817
1	128261556	128441503	HAP_4	0.143697478991597	-0.0803453900151923	0.697529255769458	0.908337668027563
1	128261556	128441503	HAP_5	0.113445378151261	-0.854025120272953	0.96967312230908	0.378824780461702
1	128261556	128441503	HAP_6	0.111764705882353	-0.205922457556531	0.917577668977174	0.822509547002414
1	128261556	128441503	HAP_7	0.0781512605042017	0.436027586056431	1.14631526090656	0.703807198082159
1	128323943	128486623	HAP_1	0.0781512605042017	0.436027586056431	1.14631526090656	0.703807198082159
1	128323943	128486623	HAP_2	0.107563025210084	-1.28125110904971	1.1397973145656	0.261432186821238
1	128323943	128486623	HAP_3	0.0831932773109244	-1.18304960621803	1.46586468061426	0.419958127059245
1	128323943	128486623	HAP_4	0.212605042016807	0.196263423020372	0.464305247447723	0.672667776863817
1	128323943	128486623	HAP_5	0.10672268907563	0.0931824666999139	0.979112672391733	0.924212301598075
1	128323943	128486623	HAP_6	0.0949579831932773	-0.478833342022982	1.14086446721539	0.674851490122032
1	128323943	128486623	HAP_7	0.073109243697479	0.861545429978444	1.49573494635191	0.564836892810303
1	128323943	128486623	HAP_8	0.158823529411765	2.5003768596586	0.660680692984922	0.00016994345367706
1	128369938	128517122	HAP_1	0.212605042016807	0.196263423020372	0.464305247447723	0.672667776863817
1	128369938	128517122	HAP_2	0.10672268907563	0.0931824666999139	0.979112672391733	0.924212301598075
1	128369938	128517122	HAP_3	0.0907563025210084	-0.478833342022982	1.14086446721539	0.674851490122032
1	128369938	128517122	HAP_4	0.0773109243697479	0.436027586056431	1.14631526090656	0.703807198082159
1	128369938	128517122	HAP_5	0.073109243697479	0.861545429978444	1.49573494635191	0.564836892810303
1	128369938	128517122	HAP_6	0.158823529411765	2.5003768596586	0.660680692984922	0.00016994345367706
1	128369938	128517122	HAP_7	0.107563025210084	-1.28125110904971	1.1397973145656	0.261432186821238
1	128369938	128517122	HAP_8	0.0831932773109244	-1.18304960621803	1.46586468061426	0.419958127059245
1	128431172	128566917	HAP_1	0.212605042016807	0.196263423020372	0.464305247447723	0.672667776863817
1	128431172	128566917	HAP_2	0.105882352941176	0.0931824666999139	0.979112672391733	0.924212301598075
1	128431172	128566917	HAP_3	0.0840336134453782	-1.18304960621803	1.46586468061426	0.419958127059245
1	128431172	128566917	HAP_4	0.0907563025210084	-0.478833342022982	1.14086446721539	0.674851490122032
1	128431172	128566917	HAP_5	0.0773109243697479	0.436027586056431	1.14631526090656	0.703807198082159
1	128431172	128566917	HAP_6	0.108403361344538	-0.908039003481624	1.03956383566163	0.382761346583209
1	128431172	128566917	HAP_7	0.073109243697479	0.861545429978444	1.49573494635191	0.564836892810303
1	128431172	128566917	HAP_8	0.158823529411765	2.5003768596586	0.660680692984922	0.00016994345367706
1	128469808	128626738	HAP_1	0.187394957983193	0.309406339037078	0.520403456063207	0.552374769110083
1	128469808	128626738	HAP_2	0.105882352941176	0.0931824666999139	0.979112672391733	0.924212301598075
1	128469808	128626738	HAP_3	0.073109243697479	0.861545429978444	1.49573494635191	0.564836892810303
1	128469808	128626738	HAP_4	0.156302521008403	2.53151082899337	0.681160070758123	0.000221523643909333
1	128469808	128626738	HAP_5	0.0773109243697479	0.436027586056431	1.14631526090656	0.703807198082159
1	128469808	128626738	HAP_6	0.105882352941176	-1.28125110904971	1.1397973145656	0.261432186821238
1	128507155	128670500	HAP_1	0.158823529411765	2.53151082899337	0.681160070758123	0.000221523643909333
1	128507155	128670500	HAP_2	0.105882352941176	-1.28125110904971	1.1397973145656	0.261432186821238
1	128507155	128670500	HAP_3	0.115966386554622	-0.0526850132034261	0.86483259235904	0.951444376343328
1	128507155	128670500	HAP_4	0.0773109243697479	0.436027586056431	1.14631526090656	0.703807198082159
1	128507155	128670500	HAP_5	0.186554621848739	0.309406339037078	0.520403456063207	0.552374769110083
1	128507155	128670500	HAP_6	0.073109243697479	0.861545429978444	1.49573494635191	0.564836892810303
1	128539965	128709988	HAP_1	0.158823529411765	2.53151082899337	0.681160070758123	0.000221523643909333
1	128539965	128709988	HAP_2	0.105882352941176	-1.28125110904971	1.1397973145656	0.261432186821238
1	128539965	128709988	HAP_3	0.115966386554622	-0.0526850132034261	0.86483259235904	0.951444376343328
1	128539965	128709988	HAP_4	0.0773109243697479	0.436027586056431	1.14631526090656	0.703807198082159
1	128539965	128709988	HAP_5	0.186554621848739	0.309406339037078	0.520403456063207	0.552374769110083
1	128539965	128709988	HAP_6	0.073109243697479	0.861545429978444	1.49573494635191	0.564836892810303
1	128616588	128727889	HAP_1	0.188235294117647	0.309406339037078	0.520403456063207	0.552374769110083
1	128616588	128727889	HAP_2	0.0831932773109244	0.436027586056431	1.14631526090656	0.703807198082159
1	128616588	128727889	HAP_3	0.241176470588235	-0.183695240741989	0.453870560373596	0.685824355005213
1	128616588	128727889	HAP_4	0.16218487394958	2.46181379674911	0.66052786788296	0.000212648336672663
1	128616588	128727889	HAP_5	0.115966386554622	-0.0526850132034261	0.86483259235904	0.951444376343328
1	128645858	128747823	HAP_1	0.115966386554622	-0.0526850132034261	0.86483259235904	0.951444376343328
1	128645858	128747823	HAP_2	0.0840336134453782	0.861545429978444	1.49573494635191	0.564836892810303
1	128645858	128747823	HAP_3	0.105882352941176	-1.28125110904971	1.1397973145656	0.261432186821238
1	128645858	128747823	HAP_4	0.0823529411764706	0.436027586056431	1.14631526090656	0.703807198082159
1	128645858	128747823	HAP_5	0.16218487394958	2.46181379674911	0.66052786788296	0.000212648336672663
1	128645858	128747823	HAP_6	0.187394957983193	0.309406339037078	0.520403456063207	0.552374769110083
1	128698771	128770126	HAP_1	0.161344537815126	1.01800072371612	0.66256881093508	0.124972651785751
1	128698771	128770126	HAP_2	0.16218487394958	2.46181379674911	0.66052786788296	0.000212648336672663
1	128698771	128770126	HAP_3	0.116806722689076	-0.0526850132034261	0.86483259235904	0.951444376343328
1	128698771	128770126	HAP_4	0.187394957983193	0.309406339037078	0.520403456063207	0.552374769110083
1	128698771	128770126	HAP_5	0.0873949579831933	0.861545429978444	1.49573494635191	0.564836892810303
1	128698771	128770126	HAP_6	0.105882352941176	-1.28125110904971	1.1397973145656	0.261432186821238
1	128720453	128791831	HAP_1	0.161344537815126	1.01800072371612	0.66256881093508	0.124972651785751
1	128720453	128791831	HAP_2	0.116806722689076	-0.0526850132034261	0.86483259235904	0.951444376343328
1	128720453	128791831	HAP_3	0.187394957983193	0.309406339037078	0.520403456063207	0.552374769110083
1	128720453	128791831	HAP_4	0.0882352941176471	0.861545429978444	1.49573494635191	0.564836892810303
1	128720453	128791831	HAP_5	0.16218487394958	2.46181379674911	0.66052786788296	0.000212648336672663
1	128720453	128791831	HAP_6	0.105882352941176	-1.28125110904971	1.1397973145656	0.261432186821238
1	128742065	128811490	HAP_1	0.277310924369748	0.309846897675003	0.375447687357327	0.409554661500047
1	128742065	128811490	HAP_2	0.0873949579831933	0.07151768101014	1.06249285367245	0.94635706871024
1	128742065	128811490	HAP_3	0.16218487394958	2.46181379674911	0.66052786788296	0.000212648336672663
1	128742065	128811490	HAP_4	0.167226890756303	-0.204440772797606	0.613767316449159	0.739185052171924
1	128742065	128811490	HAP_5	0.189075630252101	-0.557549939965121	0.53908860124347	0.30145097697091
1	128757508	128838719	HAP_1	0.073109243697479	0.861545429978444	1.49573494635191	0.564836892810303
1	128757508	128838719	HAP_2	0.16218487394958	2.46181379674911	0.66052786788296	0.000212648336672663
1	128757508	128838719	HAP_3	0.105882352941176	-1.28125110904971	1.1397973145656	0.261432186821238
1	128757508	128838719	HAP_4	0.116806722689076	-0.0526850132034261	0.86483259235904	0.951444376343328
1	128757508	128838719	HAP_5	0.25546218487395	-0.0405230614180452	0.402787453230984	0.919897433324122
1	128783960	128868269	HAP_1	0.105882352941176	-1.28125110904971	1.1397973145656	0.261432186821238
1	128783960	128868269	HAP_2	0.073109243697479	0.861545429978444	1.49573494635191	0.564836892810303
1	128783960	128868269	HAP_3	0.16218487394958	2.46181379674911	0.66052786788296	0.000212648336672663
1	128783960	128868269	HAP_4	0.116806722689076	-0.0526850132034261	0.86483259235904	0.951444376343328
1	128783960	128868269	HAP_5	0.25546218487395	-0.0405230614180452	0.402787453230984	0.919897433324122
1	128803584	128889787	HAP_1	0.073109243697479	0.861545429978444	1.49573494635191	0.564836892810303
1	128803584	128889787	HAP_2	0.105882352941176	-1.28125110904971	1.1397973145656	0.261432186821238
1	128803584	128889787	HAP_3	0.061344537815126	-0.875487386709856	1.46637293287397	0.550710999656449
1	128803584	128889787	HAP_4	0.202521008403361	-0.0648456028555602	0.536901674646856	0.903909013868262
1	128803584	128889787	HAP_5	0.16218487394958	2.46181379674911	0.66052786788296	0.000212648336672663
1	128803584	128889787	HAP_6	0.25546218487395	-0.0405230614180452	0.402787453230984	0.919897433324122
1	128827958	128920884	HAP_1	0.442857142857143	0.759361517946759	0.265065776733386	0.00432328575632676
1	128827958	128920884	HAP_2	0.177310924369748	-0.85846609101969	0.610898419594214	0.160479969098961
1	128827958	128920884	HAP_3	0.317647058823529	-0.0851331990596169	0.344051449131545	0.80465249431479
1	128862796	128943277	HAP_1	0.178151260504202	-0.85846609101969	0.610898419594214	0.160479969098961
1	128862796	128943277	HAP_2	0.760504201680672	0.167144481117786	0.224435209646487	0.456733284160082
1	128884861	128994645	HAP_1	0.10672268907563	-1.28125110904971	1.1397973145656	0.261432186821238
1	128884861	128994645	HAP_2	0.114285714285714	-0.855006553939465	0.70671494237622	0.226834424001443
1	128884861	128994645	HAP_3	0.16218487394958	2.46181379674911	0.66052786788296	0.000212648336672663
1	128884861	128994645	HAP_4	0.353781512605042	-0.418505110128257	0.325152127453126	0.198569147378948
1	128907137	129058210	HAP_1	0.105882352941176	-1.28125110904971	1.1397973145656	0.261432186821238
1	128907137	129058210	HAP_2	0.114285714285714	-0.855006553939465	0.70671494237622	0.226834424001443
1	128907137	129058210	HAP_3	0.16218487394958	2.46181379674911	0.66052786788296	0.000212648336672663
1	128907137	129058210	HAP_4	0.13109243697479	0.157387722191552	0.819798065928709	0.847822074692584
1	128907137	129058210	HAP_5	0.147899159663866	-0.512588993501508	0.721365175272392	0.477628042418552
1	128907137	129058210	HAP_6	0.065546218487395	0.436027586056431	1.14631526090656	0.703807198082159
1	128938526	129112198	HAP_1	0.114285714285714	-0.855006553939465	0.70671494237622	0.226834424001443
1	128938526	129112198	HAP_2	0.16218487394958	2.46181379674911	0.66052786788296	0.000212648336672663
1	128938526	129112198	HAP_3	0.107563025210084	0.0931824666999139	0.979112672391733	0.924212301598075
1	128938526	129112198	HAP_4	0.147899159663866	-0.512588993501508	0.721365175272392	0.477628042418552
1	128938526	129112198	HAP_5	0.065546218487395	0.436027586056431	1.14631526090656	0.703807198082159
1	128938526	129112198	HAP_6	0.105882352941176	-1.28125110904971	1.1397973145656	0.261432186821238
1	128974433	129195172	HAP_1	0.113445378151261	-0.855006553939465	0.70671494237622	0.226834424001443
1	128974433	129195172	HAP_2	0.16218487394958	2.46181379674911	0.66052786788296	0.000212648336672663
1	128974433	129195172	HAP_3	0.107563025210084	0.0931824666999139	0.979112672391733	0.924212301598075
1	128974433	129195172	HAP_4	0.147899159663866	-0.512588993501508	0.721365175272392	0.477628042418552
1	128974433	129195172	HAP_5	0.105882352941176	-1.28125110904971	1.1397973145656	0.261432186821238
1	128974433	129195172	HAP_6	0.0638655462184874	0.436027586056431	1.14631526090656	0.703807198082159
1	129035988	129292481	HAP_1	0.295798319327731	-1.01990302270299	0.390641795911194	0.00926477945285986
1	129035988	129292481	HAP_2	0.0638655462184874	0.436027586056431	1.14631526090656	0.703807198082159
1	129035988	129292481	HAP_3	0.107563025210084	0.0931824666999139	0.979112672391733	0.924212301598075
1	129035988	129292481	HAP_4	0.149579831932773	-0.512588993501508	0.721365175272392	0.477628042418552
1	129035988	129292481	HAP_5	0.161344537815126	2.46181379674911	0.66052786788296	0.000212648336672663
1	129035988	129292481	HAP_6	0.0915966386554622	0.688220295521635	1.13622703908553	0.544945686397988
1	129092177	129419915	HAP_1	0.149579831932773	-0.512588993501508	0.721365175272392	0.477628042418552
1	129092177	129419915	HAP_2	0.0899159663865546	0.688220295521635	1.13622703908553	0.544945686397988
1	129092177	129419915	HAP_3	0.160504201680672	2.46181379674911	0.66052786788296	0.000212648336672663
1	129092177	129419915	HAP_4	0.270588235294118	-1.01066176069854	0.406231894216453	0.0131289526099547
1	129092177	129419915	HAP_5	0.0638655462184874	0.436027586056431	1.14631526090656	0.703807198082159
1	129092177	129419915	HAP_6	0.107563025210084	0.0931824666999139	0.979112672391733	0.924212301598075
1	129168139	129454865	HAP_1	0.107563025210084	0.0931824666999139	0.979112672391733	0.924212301598075
1	129168139	129454865	HAP_2	0.0899159663865546	0.688220295521635	1.13622703908553	0.544945686397988
1	129168139	129454865	HAP_3	0.160504201680672	2.46181379674911	0.66052786788296	0.000212648336672663
1	129168139	129454865	HAP_4	0.065546218487395	0.332869759065014	1.04758752327054	0.750789402209931
1	129168139	129454865	HAP_5	0.433613445378151	-0.174090450461447	0.27524648308892	0.527315609824807
1	129245725	129513912	HAP_1	0.0915966386554622	0.688220295521635	1.13622703908553	0.544945686397988
1	129245725	129513912	HAP_2	0.7	0.197424531685435	0.221962100961621	0.374127946500985
1	129245725	129513912	HAP_3	0.0672268907563025	0.332869759065014	1.04758752327054	0.750789402209931
1	129389439	129544286	HAP_1	0.0789915966386555	0.490718434088653	1.46993639443026	0.738623180076026
1	129389439	129544286	HAP_2	0.118487394957983	0.588650134928418	0.914897082427272	0.52021421771478
1	129389439	129544286	HAP_3	0.534453781512605	0.0693304801363482	0.241484075787927	0.774136664046583
1	129389439	129544286	HAP_4	0.0672268907563025	0.332869759065014	1.04758752327054	0.750789402209931
1	129443476	129560214	HAP_1	0.108403361344538	0.0931824666999139	0.979112672391733	0.924212301598075
1	129443476	129560214	HAP_2	0.136974789915966	-0.344958204624012	0.779922159101492	0.658437713904777
1	129443476	129560214	HAP_3	0.397478991596639	-0.0861578552209079	0.288276210125164	0.76514395305042
1	129443476	129560214	HAP_4	0.0672268907563025	0.332869759065014	1.04758752327054	0.750789402209931
1	129495501	129589914	HAP_1	0.108403361344538	0.0931824666999139	0.979112672391733	0.924212301598075
1	129495501	129589914	HAP_2	0.136974789915966	-0.344958204624012	0.779922159101492	0.658437713904777
1	129495501	129589914	HAP_3	0.177310924369748	1.86977077112909	0.575761650091596	0.00123134328740714
1	129495501	129589914	HAP_4	0.102521008403361	-1.28125110904971	1.1397973145656	0.261432186821238
1	129495501	129589914	HAP_5	0.117647058823529	-0.829158247213992	0.683137338737242	0.225335351805872
1	129495501	129589914	HAP_6	0.0672268907563025	0.332869759065014	1.04758752327054	0.750789402209931
1	129536603	129616925	HAP_1	0.119327731092437	-0.222034269959709	1.0487601211018	0.832406461489636
1	129536603	129616925	HAP_2	0.0705882352941176	0.332869759065014	1.04758752327054	0.750789402209931
1	129536603	129616925	HAP_3	0.219327731092437	-0.630903928027656	0.532523475362316	0.23660229226242
1	129536603	129616925	HAP_4	0.196638655462185	1.32173818466719	0.502008965575877	0.00869085237043386
1	129536603	129616925	HAP_5	0.102521008403361	-1.28125110904971	1.1397973145656	0.261432186821238
1	129536603	129616925	HAP_6	0.117647058823529	-0.829158247213992	0.683137338737242	0.225335351805872
1	129536603	129616925	HAP_7	0.147899159663866	-0.0660569319692293	0.783567260285473	0.932844657341474
1	129554465	129641491	HAP_1	0.147899159663866	-0.0660569319692293	0.783567260285473	0.932844657341474
1	129554465	129641491	HAP_2	0.218487394957983	-0.630903928027656	0.532523475362316	0.23660229226242
1	129554465	129641491	HAP_3	0.119327731092437	-0.222034269959709	1.0487601211018	0.832406461489636
1	129554465	129641491	HAP_4	0.0705882352941176	0.332869759065014	1.04758752327054	0.750789402209931
1	129554465	129641491	HAP_5	0.177310924369748	1.86977077112909	0.575761650091596	0.00123134328740714
1	129554465	129641491	HAP_6	0.102521008403361	-1.28125110904971	1.1397973145656	0.261432186821238
1	129554465	129641491	HAP_7	0.117647058823529	-0.829158247213992	0.683137338737242	0.225335351805872
1	129584477	129662521	HAP_1	0.118487394957983	-0.829158247213992	0.683137338737242	0.225335351805872
1	129584477	129662521	HAP_2	0.218487394957983	-0.630903928027656	0.532523475362316	0.23660229226242
1	129584477	129662521	HAP_3	0.102521008403361	-1.28125110904971	1.1397973145656	0.261432186821238
1	129584477	129662521	HAP_4	0.119327731092437	-0.222034269959709	1.0487601211018	0.832406461489636
1	129584477	129662521	HAP_5	0.0705882352941176	0.332869759065014	1.04758752327054	0.750789402209931
1	129584477	129662521	HAP_6	0.186554621848739	1.83752752466445	0.562764296588676	0.00115819283794409
1	129584477	129662521	HAP_7	0.157142857142857	-0.143437744607426	0.721891544379053	0.842569095228142
1	129598937	129727119	HAP_1	0.0697478991596639	0.332869759065014	1.04758752327054	0.750789402209931
1	129598937	129727119	HAP_2	0.118487394957983	-0.829158247213992	0.683137338737242	0.225335351805872
1	129598937	129727119	HAP_3	0.157983193277311	-0.390755108315814	0.747735706980617	0.601462275933609
1	129598937	129727119	HAP_4	0.102521008403361	-1.28125110904971	1.1397973145656	0.261432186821238
1	129598937	129727119	HAP_5	0.119327731092437	-0.222034269959709	1.0487601211018	0.832406461489636
1	129598937	129727119	HAP_6	0.186554621848739	1.83752752466445	0.562764296588676	0.00115819283794409
1	129598937	129727119	HAP_7	0.157142857142857	-0.143437744607426	0.721891544379053	0.842569095228142
1	129634731	129775041	HAP_1	0.102521008403361	-1.28125110904971	1.1397973145656	0.261432186821238
1	129634731	129775041	HAP_2	0.157983193277311	-0.390755108315814	0.747735706980617	0.601462275933609
1	129634731	129775041	HAP_3	0.119327731092437	-0.222034269959709	1.0487601211018	0.832406461489636
1	129634731	129775041	HAP_4	0.186554621848739	1.83752752466445	0.562764296588676	0.00115819283794409
1	129634731	129775041	HAP_5	0.276470588235294	-0.349293100372603	0.400599479773802	0.38360829862447
1	129634731	129775041	HAP_6	0.0672268907563025	0.332869759065014	1.04758752327054	0.750789402209931
1	129655969	129862605	HAP_1	0.0672268907563025	0.332869759065014	1.04758752327054	0.750789402209931
1	129655969	129862605	HAP_2	0.119327731092437	-0.222034269959709	1.0487601211018	0.832406461489636
1	129655969	129862605	HAP_3	0.102521008403361	-1.28125110904971	1.1397973145656	0.261432186821238
1	129655969	129862605	HAP_4	0.157142857142857	-0.390755108315814	0.747735706980617	0.601462275933609
1	129655969	129862605	HAP_5	0.186554621848739	1.83752752466445	0.562764296588676	0.00115819283794409
1	129655969	129862605	HAP_6	0.222689075630252	-0.383730605180802	0.45860561518182	0.403085902818958
1	129707832	129942288	HAP_1	0.102521008403361	-1.28125110904971	1.1397973145656	0.261432186821238
1	129707832	129942288	HAP_2	0.186554621848739	1.83752752466445	0.562764296588676	0.00115819283794409
1	129707832	129942288	HAP_3	0.104201680672269	0.0931824666999139	0.979112672391733	0.924212301598075
1	129707832	129942288	HAP_4	0.117647058823529	-0.829158247213992	0.683137338737242	0.225335351805872
1	129707832	129942288	HAP_5	0.349579831932773	0.0855844348843167	0.331746750217474	0.796512589248523
1	129707832	129942288	HAP_6	0.0672268907563025	0.332869759065014	1.04758752327054	0.750789402209931
1	129755755	130023023	HAP_1	0.0672268907563025	0.332869759065014	1.04758752327054	0.750789402209931
1	129755755	130023023	HAP_2	0.104201680672269	0.0931824666999139	0.979112672391733	0.924212301598075
1	129755755	130023023	HAP_3	0.117647058823529	-0.829158247213992	0.683137338737242	0.225335351805872
1	129755755	130023023	HAP_4	0.102521008403361	-1.28125110904971	1.1397973145656	0.261432186821238
1	129755755	130023023	HAP_5	0.277310924369748	0.488203329788799	0.393512305938247	0.215242195086006
1	129755755	130023023	HAP_6	0.186554621848739	1.83752752466445	0.562764296588676	0.00115819283794409
1	129832388	130101275	HAP_1	0.104201680672269	0.0931824666999139	0.979112672391733	0.924212301598075
1	129832388	130101275	HAP_2	0.117647058823529	-0.829158247213992	0.683137338737242	0.225335351805872
1	129832388	130101275	HAP_3	0.102521008403361	-1.28125110904971	1.1397973145656	0.261432186821238
1	129832388	130101275	HAP_4	0.346218487394958	0.0863303068096833	0.324779060274485	0.790477813032592
1	129832388	130101275	HAP_5	0.186554621848739	1.83752752466445	0.562764296588676	0.00115819283794409
1	129928279	130171002	HAP_1	0.186554621848739	1.83752752466445	0.562764296588676	0.00115819283794409
1	129928279	130171002	HAP_2	0.117647058823529	-0.829158247213992	0.683137338737242	0.225335351805872
1	129928279	130171002	HAP_3	0.102521008403361	-1.28125110904971	1.1397973145656	0.261432186821238
1	129928279	130171002	HAP_4	0.202521008403361	-0.52102026773223	0.475775422506339	0.273927090396038
1	129928279	130171002	HAP_5	0.247899159663866	0.305204219060337	0.444620007442829	0.492710118040196
1	129991566	130209265	HAP_1	0.102521008403361	-1.28125110904971	1.1397973145656	0.261432186821238
1	129991566	130209265	HAP_2	0.117647058823529	-0.829158247213992	0.683137338737242	0.225335351805872
1	129991566	130209265	HAP_3	0.450420168067227	0.072772748836229	0.271682964726135	0.788902695374088
1	129991566	130209265	HAP_4	0.247899159663866	0.305204219060337	0.444620007442829	0.492710118040196
1	130060216	130266628	HAP_1	0.117647058823529	-0.829158247213992	0.683137338737242	0.225335351805872
1	130060216	130266628	HAP_2	0.0672268907563025	0.332869759065014	1.04758752327054	0.750789402209931
1	130060216	130266628	HAP_3	0.494957983193277	0.0762471777729433	0.265133487805594	0.773770366830257
1	130060216	130266628	HAP_4	0.247899159663866	0.305204219060337	0.444620007442829	0.492710118040196
1	130156023	130323629	HAP_1	0.117647058823529	-0.829158247213992	0.683137338737242	0.225335351805872
1	130156023	130323629	HAP_2	0.0672268907563025	0.332869759065014	1.04758752327054	0.750789402209931
1	130156023	130323629	HAP_3	0.494957983193277	0.0762471777729433	0.265133487805594	0.773770366830257
1	130156023	130323629	HAP_4	0.248739495798319	0.250960976945464	0.438704414320919	0.567508801849574
1	130189070	130375202	HAP_1	0.265546218487395	0.181586317507076	0.409077747077217	0.657285692923155
1	130189070	130375202	HAP_2	0.117647058823529	-0.829158247213992	0.683137338737242	0.225335351805872
1	130189070	130375202	HAP_3	0.0672268907563025	0.332869759065014	1.04758752327054	0.750789402209931
1	130189070	130375202	HAP_4	0.494957983193277	0.0762471777729433	0.265133487805594	0.773770366830257
1	130244948	130431648	HAP_1	0.612605042016807	-0.2194260926747	0.228811530587588	0.3379661225173
1	130244948	130431648	HAP_2	0.265546218487395	0.181586317507076	0.409077747077217	0.657285692923155
1	130244948	130431648	HAP_3	0.0672268907563025	0.332869759065014	1.04758752327054	0.750789402209931
1	130284726	130468400	HAP_1	0.285714285714286	0.00224466349133816	0.384588958108785	0.995345152355241
1	130284726	130468400	HAP_2	0.615966386554622	-0.210360321214451	0.227605404358969	0.355748285471737
1	130284726	130468400	HAP_3	0.0672268907563025	0.332869759065014	1.04758752327054	0.750789402209931
1	130360106	130526360	HAP_1	0.0672268907563025	0.332869759065014	1.04758752327054	0.750789402209931
1	130360106	130526360	HAP_2	0.130252100840336	-0.216258266965382	0.742404001518289	0.770929812126561
1	130360106	130526360	HAP_3	0.487394957983193	-0.14214127450124	0.249911144506703	0.569733506461951
1	130360106	130526360	HAP_4	0.308403361344538	-0.0985910700733084	0.366687546345235	0.788125448289881
1	130406471	130560650	HAP_1	0.0672268907563025	0.332869759065014	1.04758752327054	0.750789402209931
1	130406471	130560650	HAP_2	0.308403361344538	-0.0985910700733084	0.366687546345235	0.788125448289881
1	130406471	130560650	HAP_3	0.130252100840336	-0.216258266965382	0.742404001518289	0.770929812126561
1	130406471	130560650	HAP_4	0.487394957983193	-0.14214127450124	0.249911144506703	0.569733506461951
1	130452413	130602340	HAP_1	0.130252100840336	-0.216258266965382	0.742404001518289	0.770929812126561
1	130452413	130602340	HAP_2	0.487394957983193	-0.14214127450124	0.249911144506703	0.569733506461951
1	130452413	130602340	HAP_3	0.0672268907563025	0.332869759065014	1.04758752327054	0.750789402209931
1	130452413	130602340	HAP_4	0.308403361344538	-0.0985910700733084	0.366687546345235	0.788125448289881
1	130506526	130634693	HAP_1	0.302521008403361	-0.0985910700733084	0.366687546345235	0.788125448289881
1	130506526	130634693	HAP_2	0.13109243697479	-0.216258266965382	0.742404001518289	0.770929812126561
1	130506526	130634693	HAP_3	0.0672268907563025	0.332869759065014	1.04758752327054	0.750789402209931
1	130506526	130634693	HAP_4	0.482352941176471	-0.123833980039727	0.251925089186024	0.623222253528249
1	130544469	130669172	HAP_1	0.283193277310924	0.0505122669814701	0.387485476676785	0.89632734903544
1	130544469	130669172	HAP_2	0.13109243697479	-0.216258266965382	0.742404001518289	0.770929812126561
1	130544469	130669172	HAP_3	0.482352941176471	-0.123833980039727	0.251925089186024	0.623222253528249
1	130544469	130669172	HAP_4	0.0672268907563025	0.332869759065014	1.04758752327054	0.750789402209931
1	130585647	130716792	HAP_1	0.283193277310924	0.0505122669814701	0.387485476676785	0.89632734903544
1	130585647	130716792	HAP_2	0.0672268907563025	0.332869759065014	1.04758752327054	0.750789402209931
1	130585647	130716792	HAP_3	0.13109243697479	-0.216258266965382	0.742404001518289	0.770929812126561
1	130585647	130716792	HAP_4	0.101680672268908	-1.28125110904971	1.1397973145656	0.261432186821238
1	130585647	130716792	HAP_5	0.379831932773109	0.159572682029694	0.305543369445765	0.601688942484481
1	130630556	130733277	HAP_1	0.0672268907563025	0.332869759065014	1.04758752327054	0.750789402209931
1	130630556	130733277	HAP_2	0.101680672268908	-1.28125110904971	1.1397973145656	0.261432186821238
1	130630556	130733277	HAP_3	0.379831932773109	0.159572682029694	0.305543369445765	0.601688942484481
1	130630556	130733277	HAP_4	0.13109243697479	-0.216258266965382	0.742404001518289	0.770929812126561
1	130630556	130733277	HAP_5	0.292436974789916	0.0138170967880858	0.384138959281385	0.971319405158678
1	130658736	130748941	HAP_1	0.101680672268908	-1.28125110904971	1.1397973145656	0.261432186821238
1	130658736	130748941	HAP_2	0.379831932773109	0.159572682029694	0.305543369445765	0.601688942484481
1	130658736	130748941	HAP_3	0.292436974789916	0.0138170967880858	0.384138959281385	0.971319405158678
1	130658736	130748941	HAP_4	0.13109243697479	-0.216258266965382	0.742404001518289	0.770929812126561
1	130658736	130748941	HAP_5	0.0697478991596639	0.332869759065014	1.04758752327054	0.750789402209931
1	130711361	130808802	HAP_1	0.115126050420168	-0.113047396573061	0.813355129389902	0.889506939588996
1	130711361	130808802	HAP_2	0.101680672268908	-1.28125110904971	1.1397973145656	0.261432186821238
1	130711361	130808802	HAP_3	0.0672268907563025	0.332869759065014	1.04758752327054	0.750789402209931
1	130711361	130808802	HAP_4	0.119327731092437	-0.829158247213992	0.683137338737242	0.225335351805872
1	130711361	130808802	HAP_5	0.177310924369748	2.12091790661592	0.559541760671994	0.000166046650439052
1	130711361	130808802	HAP_6	0.226050420168067	0.454679185970832	0.502335759047621	0.365771031385357
1	130727106	130850342	HAP_1	0.227731092436975	0.454679185970832	0.502335759047621	0.365771031385357
1	130727106	130850342	HAP_2	0.0672268907563025	0.332869759065014	1.04758752327054	0.750789402209931
1	130727106	130850342	HAP_3	0.119327731092437	-0.829158247213992	0.683137338737242	0.225335351805872
1	130727106	130850342	HAP_4	0.177310924369748	2.12091790661592	0.559541760671994	0.000166046650439052
1	130727106	130850342	HAP_5	0.115126050420168	-0.113047396573061	0.813355129389902	0.889506939588996
1	130727106	130850342	HAP_6	0.101680672268908	-1.28125110904971	1.1397973145656	0.261432186821238
1	130743615	130907570	HAP_1	0.115126050420168	-0.113047396573061	0.813355129389902	0.889506939588996
1	130743615	130907570	HAP_2	0.101680672268908	-1.28125110904971	1.1397973145656	0.261432186821238
1	130743615	130907570	HAP_3	0.119327731092437	-0.829158247213992	0.683137338737242	0.225335351805872
1	130743615	130907570	HAP_4	0.0697478991596639	0.871447138974688	1.50589407499028	0.563021657376129
1	130743615	130907570	HAP_5	0.227731092436975	0.454679185970832	0.502335759047621	0.365771031385357
1	130743615	130907570	HAP_6	0.0672268907563025	0.332869759065014	1.04758752327054	0.750789402209931
1	130743615	130907570	HAP_7	0.177310924369748	2.12091790661592	0.559541760671994	0.000166046650439052
1	130799931	130966439	HAP_1	0.12436974789916	-0.875171707178175	0.819549026739076	0.28602195177494
1	130799931	130966439	HAP_2	0.0773109243697479	0.871447138974688	1.50589407499028	0.563021657376129
1	130799931	130966439	HAP_3	0.204201680672269	-0.0441683211801257	0.487585155639796	0.927852833650637
1	130799931	130966439	HAP_4	0.101680672268908	-1.28125110904971	1.1397973145656	0.261432186821238
1	130799931	130966439	HAP_5	0.273949579831933	0.280750158422893	0.41781137086516	0.501879420006067
1	130799931	130966439	HAP_6	0.177310924369748	2.12091790661592	0.559541760671994	0.000166046650439052
1	130843702	131013398	HAP_1	0.101680672268908	-1.28125110904971	1.1397973145656	0.261432186821238
1	130843702	131013398	HAP_2	0.271428571428571	0.3521452926475	0.427418099175116	0.410339828257267
1	130843702	131013398	HAP_3	0.12436974789916	-0.875171707178175	0.819549026739076	0.28602195177494
1	130843702	131013398	HAP_4	0.0873949579831933	0.0110599073980914	0.971089139458831	0.990916849761425
1	130843702	131013398	HAP_5	0.116806722689076	-0.113047396573061	0.813355129389902	0.889506939588996
1	130843702	131013398	HAP_6	0.177310924369748	2.12091790661592	0.559541760671994	0.000166046650439052
1	130888302	131067549	HAP_1	0.101680672268908	-0.966874968527781	0.865924982174486	0.264634484515965
1	130888302	131067549	HAP_2	0.0663865546218487	0.332869759065014	1.04758752327054	0.750789402209931
1	130888302	131067549	HAP_3	0.0563025210084034	1.60281921247361	1.47634388982027	0.278075409051434
1	130888302	131067549	HAP_4	0.177310924369748	2.12091790661592	0.559541760671994	0.000166046650439052
1	130888302	131067549	HAP_5	0.101680672268908	-1.28125110904971	1.1397973145656	0.261432186821238
1	130888302	131067549	HAP_6	0.242857142857143	0.526354520211684	0.488292904569794	0.281503387798697
1	130951853	131094112	HAP_1	0.243697478991597	0.526354520211684	0.488292904569794	0.281503387798697
1	130951853	131094112	HAP_2	0.101680672268908	-0.966874968527781	0.865924982174486	0.264634484515965
1	130951853	131094112	HAP_3	0.0663865546218487	0.332869759065014	1.04758752327054	0.750789402209931
1	130951853	131094112	HAP_4	0.0563025210084034	1.60281921247361	1.47634388982027	0.278075409051434
1	130951853	131094112	HAP_5	0.177310924369748	2.12091790661592	0.559541760671994	0.000166046650439052
1	130951853	131094112	HAP_6	0.101680672268908	-1.28125110904971	1.1397973145656	0.261432186821238
1	130998031	131121325	HAP_1	0.246218487394958	1.43060569871291	0.433557361564666	0.00102706688108996
1	130998031	131121325	HAP_2	0.101680672268908	-1.28125110904971	1.1397973145656	0.261432186821238
1	130998031	131121325	HAP_3	0.0848739495798319	-0.766804965314946	1.28854403872226	0.552011868522957
1	130998031	131121325	HAP_4	0.24453781512605	0.432705026619315	0.481805584913089	0.369508671532955
1	130998031	131121325	HAP_5	0.101680672268908	-0.966874968527781	0.865924982174486	0.264634484515965
1	130998031	131121325	HAP_6	0.0672268907563025	0.332869759065014	1.04758752327054	0.750789402209931
1	131058214	131170132	HAP_1	0.342016806722689	-0.148461676474417	0.34166911644639	0.664072752048308
1	131058214	131170132	HAP_2	0.102521008403361	-0.966874968527781	0.865924982174486	0.264634484515965
1	131058214	131170132	HAP_3	0.23781512605042	1.43726094478347	0.439294407922534	0.00113210243132551
1	131058214	131170132	HAP_4	0.105042016806723	-1.28125110904971	1.1397973145656	0.261432186821238
1	131058214	131170132	HAP_5	0.102521008403361	-0.228941727947519	1.05859540847764	0.828853587798883
1	131084947	131244505	HAP_1	0.457983193277311	-0.374581403947457	0.269702078054768	0.165403198932465
1	131084947	131244505	HAP_2	0.23781512605042	1.43726094478347	0.439294407922534	0.00113210243132551
1	131084947	131244505	HAP_3	0.102521008403361	-0.966874968527781	0.865924982174486	0.264634484515965
1	131113893	131272773	HAP_1	0.102521008403361	-0.966874968527781	0.865924982174486	0.264634484515965
1	131113893	131272773	HAP_2	0.457983193277311	-0.374581403947457	0.269702078054768	0.165403198932465
1	131113893	131272773	HAP_3	0.23781512605042	1.43726094478347	0.439294407922534	0.00113210243132551
1	131141640	131339249	HAP_1	0.102521008403361	-0.966874968527781	0.865924982174486	0.264634484515965
1	131141640	131339249	HAP_2	0.0974789915966387	-0.288030099383332	1.14674683511842	0.801770187973265
1	131141640	131339249	HAP_3	0.101680672268908	-1.28125110904971	1.1397973145656	0.261432186821238
1	131141640	131339249	HAP_4	0.073109243697479	0.186648500951836	0.973000640912935	0.847944059261476
1	131141640	131339249	HAP_5	0.268067226890756	0.191984963891611	0.433843432738766	0.658276422863038
1	131141640	131339249	HAP_6	0.0563025210084034	1.60281921247361	1.47634388982027	0.278075409051434
1	131141640	131339249	HAP_7	0.178991596638655	2.04731220050638	0.556916991881163	0.000258679063016196
1	131214733	131406332	HAP_1	0.0974789915966387	-0.288030099383332	1.14674683511842	0.801770187973265
1	131214733	131406332	HAP_2	0.102521008403361	-1.28125110904971	1.1397973145656	0.261432186821238
1	131214733	131406332	HAP_3	0.073109243697479	0.186648500951836	0.973000640912935	0.847944059261476
1	131214733	131406332	HAP_4	0.0563025210084034	1.60281921247361	1.47634388982027	0.278075409051434
1	131214733	131406332	HAP_5	0.456302521008403	0.89362908408778	0.266003784719275	0.000832043472719342
1	131214733	131406332	HAP_6	0.102521008403361	-0.966874968527781	0.865924982174486	0.264634484515965
1	131262190	131458204	HAP_1	0.102521008403361	-0.966874968527781	0.865924982174486	0.264634484515965
1	131262190	131458204	HAP_2	0.0974789915966387	-0.288030099383332	1.14674683511842	0.801770187973265
1	131262190	131458204	HAP_3	0.101680672268908	-1.28125110904971	1.1397973145656	0.261432186821238
1	131262190	131458204	HAP_4	0.0722689075630252	0.186648500951836	0.973000640912935	0.847944059261476
1	131262190	131458204	HAP_5	0.0563025210084034	1.60281921247361	1.47634388982027	0.278075409051434
1	131262190	131458204	HAP_6	0.278151260504202	1.06547723341991	0.413873501068802	0.0102873632832118
1	131262190	131458204	HAP_7	0.17563025210084	2.11606222966821	0.569050365233523	0.000219720055161314
1	131320440	131514721	HAP_1	0.0974789915966387	-0.288030099383332	1.14674683511842	0.801770187973265
1	131320440	131514721	HAP_2	0.101680672268908	-1.28125110904971	1.1397973145656	0.261432186821238
1	131320440	131514721	HAP_3	0.0722689075630252	0.186648500951836	0.973000640912935	0.847944059261476
1	131320440	131514721	HAP_4	0.0563025210084034	1.60281921247361	1.47634388982027	0.278075409051434
1	131320440	131514721	HAP_5	0.380672268907563	0.680903249982028	0.313153223822141	0.0300813443378468
1	131320440	131514721	HAP_6	0.17563025210084	2.11606222966821	0.569050365233523	0.000219720055161314
1	131389856	131572252	HAP_1	0.498319327731092	0.3257910040304	0.259431480627923	0.209696657346669
1	131389856	131572252	HAP_2	0.177310924369748	2.26150851887192	0.554527739948267	5.1694431284937e-05
1	131389856	131572252	HAP_3	0.153781512605042	0.322854984727659	0.725192979525808	0.65634168889906
1	131389856	131572252	HAP_4	0.073109243697479	0.0339798995777482	0.909076616971615	0.970196050452781
1	131449907	131621050	HAP_1	0.498319327731092	0.3257910040304	0.259431480627923	0.209696657346669
1	131449907	131621050	HAP_2	0.177310924369748	2.26150851887192	0.554527739948267	5.1694431284937e-05
1	131449907	131621050	HAP_3	0.073109243697479	0.0339798995777482	0.909076616971615	0.970196050452781
1	131449907	131621050	HAP_4	0.153781512605042	0.322854984727659	0.725192979525808	0.65634168889906
1	131485849	131680356	HAP_1	0.0873949579831933	0.102399215641211	0.81824319232382	0.900451806724771
1	131485849	131680356	HAP_2	0.334453781512605	0.641683049490599	0.343697805541636	0.0624044348889048
1	131485849	131680356	HAP_3	0.545378151260504	0.0820442185256869	0.241235905534096	0.733904283985879
1	131548484	131769560	HAP_1	0.1	-1.28125110904971	1.1397973145656	0.261432186821238
1	131548484	131769560	HAP_2	0.0554621848739496	-1.42982936465743	1.48283187567164	0.335318127225804
1	131548484	131769560	HAP_3	0.389915966386555	0.182851352980415	0.304448092558427	0.548340618097647
1	131548484	131769560	HAP_4	0.0865546218487395	0.102399215641211	0.81824319232382	0.900451806724771
1	131548484	131769560	HAP_5	0.334453781512605	0.641683049490599	0.343697805541636	0.0624044348889048
1	131608558	131835974	HAP_1	0.0991596638655462	-1.28125110904971	1.1397973145656	0.261432186821238
1	131608558	131835974	HAP_2	0.0554621848739496	-1.42982936465743	1.48283187567164	0.335318127225804
1	131608558	131835974	HAP_3	0.245378151260504	0.432705026619315	0.481805584913089	0.369508671532955
1	131608558	131835974	HAP_4	0.105042016806723	-0.698566752693416	0.823589458764963	0.396676532060581
1	131608558	131835974	HAP_5	0.273949579831933	0.729947182786728	0.398263237381103	0.0673391374192599
1	131608558	131835974	HAP_6	0.0571428571428571	1.60281921247361	1.47634388982027	0.278075409051434
1	131608558	131835974	HAP_7	0.0714285714285714	0.186648500951836	0.973000640912935	0.847944059261476
1	131638867	131891005	HAP_1	0.273949579831933	0.729947182786728	0.398263237381103	0.0673391374192599
1	131638867	131891005	HAP_2	0.0571428571428571	1.60281921247361	1.47634388982027	0.278075409051434
1	131638867	131891005	HAP_3	0.0991596638655462	-1.28125110904971	1.1397973145656	0.261432186821238
1	131638867	131891005	HAP_4	0.24453781512605	0.432705026619315	0.481805584913089	0.369508671532955
1	131638867	131891005	HAP_5	0.103361344537815	-0.966874968527781	0.865924982174486	0.264634484515965
1	131638867	131891005	HAP_6	0.0714285714285714	0.186648500951836	0.973000640912935	0.847944059261476
1	131751527	131916938	HAP_1	0.247899159663866	0.366180896119429	0.47489487017399	0.44097373525011
1	131751527	131916938	HAP_2	0.103361344537815	-0.966874968527781	0.865924982174486	0.264634484515965
1	131751527	131916938	HAP_3	0.110924369747899	-1.28125110904971	1.1397973145656	0.261432186821238
1	131751527	131916938	HAP_4	0.273949579831933	0.729947182786728	0.398263237381103	0.0673391374192599
1	131751527	131916938	HAP_5	0.0571428571428571	1.60281921247361	1.47634388982027	0.278075409051434
1	131751527	131916938	HAP_6	0.0714285714285714	0.186648500951836	0.973000640912935	0.847944059261476
1	131821696	131989600	HAP_1	0.0714285714285714	0.186648500951836	0.973000640912935	0.847944059261476
1	131821696	131989600	HAP_2	0.0991596638655462	0.613938340351236	1.17120279743195	0.60034267405115
1	131821696	131989600	HAP_3	0.247058823529412	0.366180896119429	0.47489487017399	0.44097373525011
1	131821696	131989600	HAP_4	0.101680672268908	-0.966874968527781	0.865924982174486	0.264634484515965
1	131821696	131989600	HAP_5	0.274789915966387	0.702074280277382	0.394331271474144	0.0755292425924488
1	131821696	131989600	HAP_6	0.109243697478992	-1.28125110904971	1.1397973145656	0.261432186821238
1	131876278	132039083	HAP_1	0.0714285714285714	0.186648500951836	0.973000640912935	0.847944059261476
1	131876278	132039083	HAP_2	0.101680672268908	-0.966874968527781	0.865924982174486	0.264634484515965
1	131876278	132039083	HAP_3	0.114285714285714	0.0452011069328105	0.995332698154804	0.963793645901322
1	131876278	132039083	HAP_4	0.178991596638655	2.0891735650345	0.537276711283856	0.000112513901096456
1	131876278	132039083	HAP_5	0.0966386554621849	-0.288030099383332	1.14674683511842	0.801770187973265
1	131876278	132039083	HAP_6	0.109243697478992	-1.28125110904971	1.1397973145656	0.261432186821238
1	131876278	132039083	HAP_7	0.194117647058824	1.30694120683317	0.609432078416341	0.0324044113863671
1	131906074	132096018	HAP_1	0.194117647058824	1.30694120683317	0.609432078416341	0.0324044113863671
1	131906074	132096018	HAP_2	0.0714285714285714	0.186648500951836	0.973000640912935	0.847944059261476
1	131906074	132096018	HAP_3	0.101680672268908	-0.966874968527781	0.865924982174486	0.264634484515965
1	131906074	132096018	HAP_4	0.121008403361345	0.0452011069328105	0.995332698154804	0.963793645901322
1	131906074	132096018	HAP_5	0.178991596638655	2.0891735650345	0.537276711283856	0.000112513901096456
1	131906074	132096018	HAP_6	0.0966386554621849	-0.288030099383332	1.14674683511842	0.801770187973265
1	131906074	132096018	HAP_7	0.109243697478992	-1.28125110904971	1.1397973145656	0.261432186821238
1	131967576	132138824	HAP_1	0.111764705882353	-1.16539212857141	1.04298990374511	0.264302726000314
1	131967576	132138824	HAP_2	0.445378151260504	0.552647978774567	0.265456983157207	0.0377903312554825
1	131967576	132138824	HAP_3	0.104201680672269	-0.288030099383332	1.14674683511842	0.801770187973265
1	131967576	132138824	HAP_4	0.101680672268908	-0.966874968527781	0.865924982174486	0.264634484515965
1	131967576	132138824	HAP_5	0.107563025210084	0.613938340351236	1.17120279743195	0.60034267405115
1	132024607	132182319	HAP_1	0.0714285714285714	0.0346467809640474	0.909833306327605	0.96963666749014
1	132024607	132182319	HAP_2	0.473949579831933	0.597905417432296	0.260815064589213	0.0222356487171798
1	132024607	132182319	HAP_3	0.301680672268908	-0.150203817968442	0.371683655882389	0.686274873050566
1	132078865	132197261	HAP_1	0.12436974789916	-0.195307124001485	0.721387670249013	0.786688461481809
1	132078865	132197261	HAP_2	0.473949579831933	0.597905417432296	0.260815064589213	0.0222356487171798
1	132078865	132197261	HAP_3	0.301680672268908	-0.150203817968442	0.371683655882389	0.686274873050566
1	132122614	132266051	HAP_1	0.417647058823529	0.0649947141473946	0.283019420085654	0.818446345366176
1	132122614	132266051	HAP_2	0.473949579831933	0.597905417432296	0.260815064589213	0.0222356487171798
1	132177497	132350295	HAP_1	0.414285714285714	0.0933365011889896	0.284046176819031	0.742579098070268
1	132177497	132350295	HAP_2	0.470588235294118	0.692685661252269	0.261390691206067	0.00826798434013787
1	132192926	132424340	HAP_1	0.470588235294118	0.692685661252269	0.261390691206067	0.00826798434013787
1	132192926	132424340	HAP_2	0.388235294117647	0.235340434486345	0.296336982123641	0.427423121258134
1	132234715	132487094	HAP_1	0.389915966386555	0.221411568474667	0.296117736740059	0.454934297420889
1	132234715	132487094	HAP_2	0.470588235294118	0.692685661252269	0.261390691206067	0.00826798434013787
1	132305644	132546760	HAP_1	0.5	0.806730119163194	0.244101417266239	0.00100852838594706
1	132305644	132546760	HAP_2	0.422689075630252	0.140000131684647	0.281880046204924	0.619612401371485
1	132402856	132601197	HAP_1	0.498319327731092	0.78243779084274	0.244502813112869	0.00144850655481515
1	132402856	132601197	HAP_2	0.0697478991596639	-1.02194851955961	1.08580987581774	0.347000283554453
1	132402856	132601197	HAP_3	0.422689075630252	0.140000131684647	0.281880046204924	0.619612401371485
1	132462223	132697521	HAP_1	0.498319327731092	0.78243779084274	0.244502813112869	0.00144850655481515
1	132462223	132697521	HAP_2	0.422689075630252	0.140000131684647	0.281880046204924	0.619612401371485
1	132462223	132697521	HAP_3	0.0697478991596639	-1.02194851955961	1.08580987581774	0.347000283554453
1	132529450	132761408	HAP_1	0.0697478991596639	-1.02194851955961	1.08580987581774	0.347000283554453
1	132529450	132761408	HAP_2	0.497478991596639	0.78243779084274	0.244502813112869	0.00144850655481515
1	132529450	132761408	HAP_3	0.364705882352941	-0.0979018933035891	0.318096131207068	0.758363998702073
1	132529450	132761408	HAP_4	0.0571428571428571	1.60281921247361	1.47634388982027	0.278075409051434
1	132581347	132837285	HAP_1	0.497478991596639	0.78243779084274	0.244502813112869	0.00144850655481515
1	132581347	132837285	HAP_2	0.364705882352941	-0.0979018933035891	0.318096131207068	0.758363998702073
1	132581347	132837285	HAP_3	0.0571428571428571	1.60281921247361	1.47634388982027	0.278075409051434
1	132581347	132837285	HAP_4	0.0697478991596639	-1.02194851955961	1.08580987581774	0.347000283554453
1	132654094	132907884	HAP_1	0.364705882352941	-0.0979018933035891	0.318096131207068	0.758363998702073
1	132654094	132907884	HAP_2	0.556302521008403	0.688272560376295	0.230539831822593	0.00295029378770636
1	132654094	132907884	HAP_3	0.0697478991596639	-1.02194851955961	1.08580987581774	0.347000283554453
1	132744073	132975579	HAP_1	0.0697478991596639	-1.02194851955961	1.08580987581774	0.347000283554453
1	132744073	132975579	HAP_2	0.557142857142857	0.688272560376295	0.230539831822593	0.00295029378770636
1	132744073	132975579	HAP_3	0.315966386554622	-0.127295875833248	0.342490638889248	0.710268664333491
1	132821827	133022807	HAP_1	0.315126050420168	-0.127295875833248	0.342490638889248	0.710268664333491
1	132821827	133022807	HAP_2	0.557142857142857	0.688272560376295	0.230539831822593	0.00295029378770636
1	132884561	133106469	HAP_1	0.315126050420168	-0.127295875833248	0.342490638889248	0.710268664333491
1	132884561	133106469	HAP_2	0.557142857142857	0.688272560376295	0.230539831822593	0.00295029378770636
1	132945340	133202405	HAP_1	0.273109243697479	-0.0685557472878879	0.386463618432112	0.859261817389295
1	132945340	133202405	HAP_2	0.47563025210084	0.689633136392198	0.258742367583661	0.00790484281122123
1	132945340	133202405	HAP_3	0.0831932773109244	1.37329456653898	1.14762105297576	0.231932325870095
1	133013900	133283478	HAP_1	0.102521008403361	-0.966874968527781	0.865924982174486	0.264634484515965
1	133013900	133283478	HAP_2	0.40672268907563	0.674405571251961	0.281381431544621	0.0168549007973073
1	133013900	133283478	HAP_3	0.0831932773109244	0.977975601205078	1.04998594062876	0.352023681870035
1	133013900	133283478	HAP_4	0.263865546218487	0.0701507865544647	0.405629849124767	0.862756467985693
1	133087909	133347313	HAP_1	0.102521008403361	-0.966874968527781	0.865924982174486	0.264634484515965
1	133087909	133347313	HAP_2	0.373949579831933	0.844236773573266	0.299737016374197	0.00501825646484908
1	133087909	133347313	HAP_3	0.0831932773109244	0.977975601205078	1.04998594062876	0.352023681870035
1	133087909	133347313	HAP_4	0.263865546218487	0.0701507865544647	0.405629849124767	0.862756467985693
1	133174086	133415431	HAP_1	0.0831932773109244	0.977975601205078	1.04998594062876	0.352023681870035
1	133174086	133415431	HAP_2	0.102521008403361	-0.966874968527781	0.865924982174486	0.264634484515965
1	133174086	133415431	HAP_3	0.263025210084034	0.0701507865544647	0.405629849124767	0.862756467985693
1	133174086	133415431	HAP_4	0.373949579831933	0.844236773573266	0.299737016374197	0.00501825646484908
1	133251127	133491286	HAP_1	0.0588235294117647	1.60281921247361	1.47634388982027	0.278075409051434
1	133251127	133491286	HAP_2	0.102521008403361	-0.966874968527781	0.865924982174486	0.264634484515965
1	133251127	133491286	HAP_3	0.263025210084034	0.0701507865544647	0.405629849124767	0.862756467985693
1	133251127	133491286	HAP_4	0.373949579831933	0.844236773573266	0.299737016374197	0.00501825646484908
1	133322123	133544146	HAP_1	0.103361344537815	-0.966874968527781	0.865924982174486	0.264634484515965
1	133322123	133544146	HAP_2	0.696638655462185	-0.0361534074320539	0.22615876648349	0.87304798193992
1	133384149	133626340	HAP_1	0.696638655462185	-0.0361534074320539	0.22615876648349	0.87304798193992
1	133384149	133626340	HAP_2	0.102521008403361	-0.966874968527781	0.865924982174486	0.264634484515965
1	133485208	133689201	HAP_1	0.102521008403361	-0.966874968527781	0.865924982174486	0.264634484515965
1	133485208	133689201	HAP_2	0.712605042016807	-0.0638808415590556	0.226491868184553	0.778009463533048
1	133517341	133740308	HAP_1	0.102521008403361	-0.966874968527781	0.865924982174486	0.264634484515965
1	133517341	133740308	HAP_2	0.478991596638655	0.423707429961006	0.259489398408932	0.103041271242924
1	133517341	133740308	HAP_3	0.0621848739495798	0.5186373757425	1.14524038344808	0.650815927141839
1	133517341	133740308	HAP_4	0.172268907563025	-1.07915933317078	0.776829241776556	0.165307854322369
1	133595987	133788484	HAP_1	0.480672268907563	0.392111564294855	0.259471779585274	0.131282397410772
1	133595987	133788484	HAP_2	0.0630252100840336	0.5186373757425	1.14524038344808	0.650815927141839
1	133595987	133788484	HAP_3	0.173109243697479	-1.16574420162366	0.743962871893782	0.117672545029701
1	133595987	133788484	HAP_4	0.102521008403361	-0.966874968527781	0.865924982174486	0.264634484515965
1	133673173	133839162	HAP_1	0.111764705882353	-0.966874968527781	0.865924982174486	0.264634484515965
1	133673173	133839162	HAP_2	0.480672268907563	0.392111564294855	0.259471779585274	0.131282397410772
1	133673173	133839162	HAP_3	0.0630252100840336	0.5186373757425	1.14524038344808	0.650815927141839
1	133673173	133839162	HAP_4	0.113445378151261	-1.24005040391456	1.04153863018548	0.234298099376584
1	133722181	133923030	HAP_1	0.543697478991597	0.228863332891073	0.242178686239705	0.345041598001619
1	133722181	133923030	HAP_2	0.248739495798319	-0.989830832365351	0.442405530763829	0.0256389892883571
1	133770197	133945569	HAP_1	0.79327731092437	-0.245764529825751	0.228215580202675	0.281972738615567
1	133817299	133978157	HAP_1	0.102521008403361	-0.966874968527781	0.865924982174486	0.264634484515965
1	133817299	133978157	HAP_2	0.690756302521008	-0.115574547948384	0.218320143408002	0.596742994999654
1	133902981	134043255	HAP_1	0.102521008403361	-0.966874968527781	0.865924982174486	0.264634484515965
1	133902981	134043255	HAP_2	0.721848739495798	-0.132316793875196	0.221633344960105	0.550734470069548
1	133937177	134099199	HAP_1	0.102521008403361	-0.966874968527781	0.865924982174486	0.264634484515965
1	133937177	134099199	HAP_2	0.0941176470588235	0.167070994490716	0.97552270395419	0.864076458917991
1	133937177	134099199	HAP_3	0.480672268907563	0.400128905160884	0.259246789332249	0.123270357581078
1	133937177	134099199	HAP_4	0.0974789915966387	-1.28125110904971	1.1397973145656	0.261432186821238
1	133967386	134150089	HAP_1	0.102521008403361	-0.966874968527781	0.865924982174486	0.264634484515965
1	133967386	134150089	HAP_2	0.0705882352941176	0.167070994490716	0.97552270395419	0.864076458917991
1	133967386	134150089	HAP_3	0.480672268907563	0.400128905160884	0.259246789332249	0.123270357581078
1	133967386	134150089	HAP_4	0.0974789915966387	-1.28125110904971	1.1397973145656	0.261432186821238
1	134011443	134187174	HAP_1	0.0630252100840336	0.5186373757425	1.14524038344808	0.650815927141839
1	134011443	134187174	HAP_2	0.101680672268908	-0.966874968527781	0.865924982174486	0.264634484515965
1	134011443	134187174	HAP_3	0.473109243697479	0.350826389910811	0.260192111979398	0.17807482397047
1	134011443	134187174	HAP_4	0.0974789915966387	-1.28125110904971	1.1397973145656	0.261432186821238
1	134084060	134222245	HAP_1	0.0588235294117647	2.57498025734198	1.49841863323038	0.0862436166493317
1	134084060	134222245	HAP_2	0.0630252100840336	0.5186373757425	1.14524038344808	0.650815927141839
1	134084060	134222245	HAP_3	0.118487394957983	-1.03305069814367	0.78771043039848	0.190219535842715
1	134084060	134222245	HAP_4	0.473109243697479	0.350826389910811	0.260192111979398	0.17807482397047
1	134084060	134222245	HAP_5	0.0974789915966387	-1.28125110904971	1.1397973145656	0.261432186821238
1	134124196	134266646	HAP_1	0.472268907563025	0.350826389910811	0.260192111979398	0.17807482397047
1	134124196	134266646	HAP_2	0.0974789915966387	-1.28125110904971	1.1397973145656	0.261432186821238
1	134124196	134266646	HAP_3	0.0630252100840336	0.5186373757425	1.14524038344808	0.650815927141839
1	134124196	134266646	HAP_4	0.118487394957983	-1.03305069814367	0.78771043039848	0.190219535842715
1	134124196	134266646	HAP_5	0.0588235294117647	2.57498025734198	1.49841863323038	0.0862436166493317
1	134176596	134297348	HAP_1	0.472268907563025	0.350826389910811	0.260192111979398	0.17807482397047
1	134176596	134297348	HAP_2	0.0974789915966387	-1.28125110904971	1.1397973145656	0.261432186821238
1	134176596	134297348	HAP_3	0.118487394957983	-1.03305069814367	0.78771043039848	0.190219535842715
1	134176596	134297348	HAP_4	0.061344537815126	1.6481105274217	1.29062995960681	0.202118023333387
1	134176596	134297348	HAP_5	0.0630252100840336	0.5186373757425	1.14524038344808	0.650815927141839
1	134209927	134339686	HAP_1	0.103361344537815	-0.966874968527781	0.865924982174486	0.264634484515965
1	134209927	134339686	HAP_2	0.452100840336134	0.356560559913807	0.266034086690766	0.180676824423587
1	134209927	134339686	HAP_3	0.0630252100840336	0.5186373757425	1.14524038344808	0.650815927141839
1	134209927	134339686	HAP_4	0.0974789915966387	-1.28125110904971	1.1397973145656	0.261432186821238
1	134245285	134358267	HAP_1	0.104201680672269	-0.966874968527781	0.865924982174486	0.264634484515965
1	134245285	134358267	HAP_2	0.452941176470588	0.330661176624753	0.265190876475991	0.212943093017811
1	134245285	134358267	HAP_3	0.0630252100840336	0.5186373757425	1.14524038344808	0.650815927141839
1	134245285	134358267	HAP_4	0.0974789915966387	-1.28125110904971	1.1397973145656	0.261432186821238
1	134285707	134379786	HAP_1	0.104201680672269	-0.966874968527781	0.865924982174486	0.264634484515965
1	134285707	134379786	HAP_2	0.453781512605042	0.315625643433475	0.264295337949741	0.232880089086937
1	134285707	134379786	HAP_3	0.0974789915966387	-1.28125110904971	1.1397973145656	0.261432186821238
1	134285707	134379786	HAP_4	0.0630252100840336	0.5186373757425	1.14524038344808	0.650815927141839
1	134285707	134379786	HAP_5	0.0705882352941176	-0.477107088659493	1.28323683645158	0.710177301164341
1	134330204	134409539	HAP_1	0.0983193277310924	-1.28125110904971	1.1397973145656	0.261432186821238
1	134330204	134409539	HAP_2	0.453781512605042	0.315625643433475	0.264295337949741	0.232880089086937
1	134330204	134409539	HAP_3	0.222689075630252	-0.312396968201133	0.515614844238939	0.544835483374303
1	134330204	134409539	HAP_4	0.0764705882352941	-1.05610943909809	1.04878175729072	0.314359564200547
1	134353886	134448293	HAP_1	0.110924369747899	-0.966874968527781	0.865924982174486	0.264634484515965
1	134353886	134448293	HAP_2	0.111764705882353	-0.0473531040446162	0.974152615543731	0.961247148628741
1	134353886	134448293	HAP_3	0.0638655462184874	-0.356930132632259	1.4805063997248	0.809572969545061
1	134353886	134448293	HAP_4	0.0983193277310924	-1.28125110904971	1.1397973145656	0.261432186821238
1	134353886	134448293	HAP_5	0.453781512605042	0.315625643433475	0.264295337949741	0.232880089086937
1	134375399	134481222	HAP_1	0.0983193277310924	-1.28125110904971	1.1397973145656	0.261432186821238
1	134375399	134481222	HAP_2	0.452941176470588	0.315625643433475	0.264295337949741	0.232880089086937
1	134375399	134481222	HAP_3	0.110924369747899	-0.966874968527781	0.865924982174486	0.264634484515965
1	134375399	134481222	HAP_4	0.080672268907563	0.5186373757425	1.14524038344808	0.650815927141839
1	134375399	134481222	HAP_5	0.0857142857142857	1.13447791287041	1.47747162579215	0.44288718752874
1	134375399	134481222	HAP_6	0.0638655462184874	-0.356930132632259	1.4805063997248	0.809572969545061
1	134397961	134518010	HAP_1	0.452941176470588	0.315625643433475	0.264295337949741	0.232880089086937
1	134397961	134518010	HAP_2	0.110924369747899	-0.966874968527781	0.865924982174486	0.264634484515965
1	134397961	134518010	HAP_3	0.0983193277310924	-1.28125110904971	1.1397973145656	0.261432186821238
1	134397961	134518010	HAP_4	0.0815126050420168	0.5186373757425	1.14524038344808	0.650815927141839
1	134397961	134518010	HAP_5	0.0638655462184874	-0.356930132632259	1.4805063997248	0.809572969545061
1	134439125	134555134	HAP_1	0.174789915966387	-1.09677706730139	0.561514520897525	0.0512690156210249
1	134439125	134555134	HAP_2	0.372268907563025	0.686116081492243	0.299630872591591	0.0223857551668529
1	134439125	134555134	HAP_3	0.0789915966386555	-0.334142691731671	1.47097369149633	0.82038105042574
1	134439125	134555134	HAP_4	0.0983193277310924	-1.28125110904971	1.1397973145656	0.261432186821238
1	134439125	134555134	HAP_5	0.0815126050420168	0.5186373757425	1.14524038344808	0.650815927141839
1	134469965	134641340	HAP_1	0.0815126050420168	0.5186373757425	1.14524038344808	0.650815927141839
1	134469965	134641340	HAP_2	0.547058823529412	0.326357498998725	0.23726475688481	0.169505874530078
1	134469965	134641340	HAP_3	0.0789915966386555	-0.334142691731671	1.47097369149633	0.82038105042574
1	134469965	134641340	HAP_4	0.0974789915966387	-1.28125110904971	1.1397973145656	0.261432186821238
1	134495226	134698969	HAP_1	0.484033613445378	0.578637466691931	0.255386336952563	0.0238342171022373
1	134495226	134698969	HAP_2	0.0789915966386555	-0.334142691731671	1.47097369149633	0.82038105042574
1	134495226	134698969	HAP_3	0.065546218487395	-1.30549955465723	1.27464788301221	0.306164403744939
1	134495226	134698969	HAP_4	0.0815126050420168	0.5186373757425	1.14524038344808	0.650815927141839
1	134541364	134771635	HAP_1	0.065546218487395	-1.30549955465723	1.27464788301221	0.306164403744939
1	134541364	134771635	HAP_2	0.0781512605042017	-0.334142691731671	1.47097369149633	0.82038105042574
1	134541364	134771635	HAP_3	0.373109243697479	0.686116081492243	0.299630872591591	0.0223857551668529
1	134541364	134771635	HAP_4	0.110924369747899	-0.966874968527781	0.865924982174486	0.264634484515965
1	134541364	134771635	HAP_5	0.0815126050420168	0.5186373757425	1.14524038344808	0.650815927141839
1	134618866	134842172	HAP_1	0.0815126050420168	0.5186373757425	1.14524038344808	0.650815927141839
1	134618866	134842172	HAP_2	0.065546218487395	-1.30549955465723	1.27464788301221	0.306164403744939
1	134618866	134842172	HAP_3	0.0781512605042017	-0.334142691731671	1.47097369149633	0.82038105042574
1	134618866	134842172	HAP_4	0.100840336134454	0.371921762319098	1.05153345553755	0.723695816994278
1	134618866	134842172	HAP_5	0.201680672268908	1.73489670736317	0.500058195361355	0.000560233855412738
1	134618866	134842172	HAP_6	0.110924369747899	-0.966874968527781	0.865924982174486	0.264634484515965
1	134683187	134890958	HAP_1	0.0789915966386555	-0.334142691731671	1.47097369149633	0.82038105042574
1	134683187	134890958	HAP_2	0.065546218487395	-1.30549955465723	1.27464788301221	0.306164403744939
1	134683187	134890958	HAP_3	0.100840336134454	0.371921762319098	1.05153345553755	0.723695816994278
1	134683187	134890958	HAP_4	0.201680672268908	1.73489670736317	0.500058195361355	0.000560233855412738
1	134683187	134890958	HAP_5	0.112605042016807	-0.880095096769875	1.1383955081814	0.439776273469887
1	134683187	134890958	HAP_6	0.142857142857143	-0.775237906838434	0.651034384830091	0.234225890102607
1	134746761	134957318	HAP_1	0.0647058823529412	-1.30549955465723	1.27464788301221	0.306164403744939
1	134746761	134957318	HAP_2	0.104201680672269	-0.966874968527781	0.865924982174486	0.264634484515965
1	134746761	134957318	HAP_3	0.100840336134454	0.371921762319098	1.05153345553755	0.723695816994278
1	134746761	134957318	HAP_4	0.2	2.00215529817923	0.516057995337391	0.000116527787037844
1	134828571	135026921	HAP_1	0.0638655462184874	-1.30549955465723	1.27464788301221	0.306164403744939
1	134828571	135026921	HAP_2	0.104201680672269	-0.966874968527781	0.865924982174486	0.264634484515965
1	134828571	135026921	HAP_3	0.100840336134454	0.371921762319098	1.05153345553755	0.723695816994278
1	134828571	135026921	HAP_4	0.270588235294118	0.819648367120769	0.388096734018773	0.0351145670049512
1	134880866	135064360	HAP_1	0.101680672268908	0.371921762319098	1.05153345553755	0.723695816994278
1	134880866	135064360	HAP_2	0.102521008403361	-1.21150183753416	0.913816678795405	0.185439235643287
1	134880866	135064360	HAP_3	0.30672268907563	0.945942282524713	0.341479626731776	0.00578230877591621
1	134880866	135064360	HAP_4	0.0638655462184874	-1.30549955465723	1.27464788301221	0.306164403744939
1	134934597	135117071	HAP_1	0.307563025210084	0.945942282524713	0.341479626731776	0.00578230877591621
1	134934597	135117071	HAP_2	0.103361344537815	-1.21150183753416	0.913816678795405	0.185439235643287
1	134934597	135117071	HAP_3	0.102521008403361	0.247783384153333	0.979802891924728	0.800441699358167
1	134934597	135117071	HAP_4	0.0638655462184874	-1.30549955465723	1.27464788301221	0.306164403744939
1	135004277	135164308	HAP_1	0.308403361344538	0.910245626358276	0.339158719158959	0.00748548007533214
1	135004277	135164308	HAP_2	0.128571428571429	0.181871578573331	0.862249239354643	0.833018126045186
1	135004277	135164308	HAP_3	0.103361344537815	0.247783384153333	0.979802891924728	0.800441699358167
1	135004277	135164308	HAP_4	0.0630252100840336	-1.30549955465723	1.27464788301221	0.306164403744939
1	135004277	135164308	HAP_5	0.111764705882353	-0.880095096769875	1.1383955081814	0.439776273469887
1	135056839	135238733	HAP_1	0.309243697478992	0.85131621228327	0.33791842783213	0.0120257136549497
1	135056839	135238733	HAP_2	0.113445378151261	4.74775789680278	1.11757229482388	2.50799262889321e-05
1	135056839	135238733	HAP_3	0.10672268907563	0.0558990134010357	0.916192157663531	0.951370338944907
1	135056839	135238733	HAP_4	0.0630252100840336	-1.30549955465723	1.27464788301221	0.306164403744939
1	135056839	135238733	HAP_5	0.120168067226891	0.181871578573331	0.862249239354643	0.833018126045186
1	135056839	135238733	HAP_6	0.111764705882353	-0.880095096769875	1.1383955081814	0.439776273469887
1	135104778	135343046	HAP_1	0.309243697478992	0.85131621228327	0.33791842783213	0.0120257136549497
1	135104778	135343046	HAP_2	0.103361344537815	0.247783384153333	0.979802891924728	0.800441699358167
1	135104778	135343046	HAP_3	0.0630252100840336	-1.30549955465723	1.27464788301221	0.306164403744939
1	135104778	135343046	HAP_4	0.181512605042017	-0.370738467232157	0.490489236661143	0.450042280593124
1	135146817	135372297	HAP_1	0.304201680672269	0.867743993808415	0.340629917083861	0.0111068273838895
1	135146817	135372297	HAP_2	0.104201680672269	0.247783384153333	0.979802891924728	0.800441699358167
1	135146817	135372297	HAP_3	0.0638655462184874	-1.30549955465723	1.27464788301221	0.306164403744939
1	135146817	135372297	HAP_4	0.181512605042017	-0.370738467232157	0.490489236661143	0.450042280593124
1	135200450	135427485	HAP_1	0.104201680672269	0.247783384153333	0.979802891924728	0.800441699358167
1	135200450	135427485	HAP_2	0.203361344537815	-0.316778838388533	0.481208222057449	0.510606404796225
1	135200450	135427485	HAP_3	0.305042016806723	0.867743993808415	0.340629917083861	0.0111068273838895
1	135200450	135427485	HAP_4	0.0647058823529412	-1.30549955465723	1.27464788301221	0.306164403744939
1	135327977	135492871	HAP_1	0.452941176470588	-0.292047328915695	0.274004235279001	0.286933552663212
1	135327977	135492871	HAP_2	0.305042016806723	0.867743993808415	0.340629917083861	0.0111068273838895
1	135368006	135506689	HAP_1	0.305042016806723	0.867743993808415	0.340629917083861	0.0111068273838895
1	135368006	135506689	HAP_2	0.452941176470588	-0.292047328915695	0.274004235279001	0.286933552663212
1	135411553	135521973	HAP_1	0.384033613445378	-0.606697443998691	0.310989031780785	0.0515526764185437
1	135411553	135521973	HAP_2	0.310084033613445	0.78416753525997	0.334835968692789	0.0195197616965395
1	135481971	135578713	HAP_1	0.345378151260504	0.0942244229219658	0.327316122894784	0.773548893040685
1	135481971	135578713	HAP_2	0.126890756302521	-1.21150183753416	0.913816678795405	0.185439235643287
1	135481971	135578713	HAP_3	0.305042016806723	0.867743993808415	0.340629917083861	0.0111068273838895
1	135501430	135605311	HAP_1	0.303361344537815	0.84453681479654	0.342438240378413	0.01394089295472
1	135501430	135605311	HAP_2	0.309243697478992	-0.131943779525314	0.354013325660085	0.709501091143877
1	135501430	135605311	HAP_3	0.126890756302521	-1.21150183753416	0.913816678795405	0.185439235643287
1	135516577	135643955	HAP_1	0.303361344537815	0.84453681479654	0.342438240378413	0.01394089295472
1	135516577	135643955	HAP_2	0.0815126050420168	-0.131483118179042	1.28138024161712	0.918307421643602
1	135516577	135643955	HAP_3	0.152100840336134	-0.0839140192262645	0.671868226248817	0.900648581616854
1	135516577	135643955	HAP_4	0.151260504201681	-1.21382789361785	0.864205254536789	0.160685694407991
1	135516577	135643955	HAP_5	0.126890756302521	-1.21150183753416	0.913816678795405	0.185439235643287
1	135551387	135658295	HAP_1	0.152100840336134	-0.0839140192262645	0.671868226248817	0.900648581616854
1	135551387	135658295	HAP_2	0.103361344537815	-0.782389180071038	1.14884085261175	0.496126623715106
1	135551387	135658295	HAP_3	0.126890756302521	-1.21150183753416	0.913816678795405	0.185439235643287
1	135551387	135658295	HAP_4	0.080672268907563	-0.131483118179042	1.28138024161712	0.918307421643602
1	135551387	135658295	HAP_5	0.302521008403361	0.84453681479654	0.342438240378413	0.01394089295472
1	135601367	135672291	HAP_1	0.207563025210084	-0.398304142822671	0.582397067456323	0.494307493665994
1	135601367	135672291	HAP_2	0.302521008403361	0.84453681479654	0.342438240378413	0.01394089295472
1	135601367	135672291	HAP_3	0.151260504201681	-0.0839140192262645	0.671868226248817	0.900648581616854
1	135601367	135672291	HAP_4	0.105042016806723	-0.782389180071038	1.14884085261175	0.496126623715106
1	135634166	135761817	HAP_1	0.315966386554622	0.824765086615131	0.327592938412287	0.0120813214140635
1	135634166	135761817	HAP_2	0.183193277310924	-0.111556218466424	0.547710690942764	0.838676900239419
1	135634166	135761817	HAP_3	0.119327731092437	-0.229582664666408	1.05665338655464	0.828071438773085
1	135634166	135761817	HAP_4	0.139495798319328	-1.20620723047152	0.860668478991395	0.16160446170304
1	135653566	135806509	HAP_1	0.0588235294117647	-1.13687112202243	1.26899226028075	0.370684575972851
1	135653566	135806509	HAP_2	0.12436974789916	-0.133234345065096	0.785329513855888	0.865341152536566
1	135653566	135806509	HAP_3	0.139495798319328	-1.20620723047152	0.860668478991395	0.16160446170304
1	135653566	135806509	HAP_4	0.315966386554622	0.824765086615131	0.327592938412287	0.0120813214140635
1	135653566	135806509	HAP_5	0.109243697478992	-0.782389180071038	1.14884085261175	0.496126623715106
1	135668031	135855085	HAP_1	0.0596638655462185	-1.13687112202243	1.26899226028075	0.370684575972851
1	135668031	135855085	HAP_2	0.12436974789916	-0.133234345065096	0.785329513855888	0.865341152536566
1	135668031	135855085	HAP_3	0.126890756302521	-1.21150183753416	0.913816678795405	0.185439235643287
1	135668031	135855085	HAP_4	0.109243697478992	-0.782389180071038	1.14884085261175	0.496126623715106
1	135668031	135855085	HAP_5	0.315966386554622	0.824765086615131	0.327592938412287	0.0120813214140635
1	135741146	135901268	HAP_1	0.126890756302521	-1.21150183753416	0.913816678795405	0.185439235643287
1	135741146	135901268	HAP_2	0.109243697478992	-0.782389180071038	1.14884085261175	0.496126623715106
1	135741146	135901268	HAP_3	0.315966386554622	0.824765086615131	0.327592938412287	0.0120813214140635
1	135741146	135901268	HAP_4	0.136134453781513	-0.709308095215658	0.904942975999272	0.4334673981441
1	135741146	135901268	HAP_5	0.130252100840336	-0.133234345065096	0.785329513855888	0.865341152536566
1	135791112	135937123	HAP_1	0.315966386554622	0.824765086615131	0.327592938412287	0.0120813214140635
1	135791112	135937123	HAP_2	0.109243697478992	-0.782389180071038	1.14884085261175	0.496126623715106
1	135791112	135937123	HAP_3	0.136134453781513	-0.709308095215658	0.904942975999272	0.4334673981441
1	135791112	135937123	HAP_4	0.140336134453782	-0.293290373624468	0.721788136929372	0.684643200951939
1	135791112	135937123	HAP_5	0.126890756302521	-1.21150183753416	0.913816678795405	0.185439235643287
1	135836596	135960934	HAP_1	0.0890756302521008	-0.223737995039291	1.47075639061863	0.879141506295593
1	135836596	135960934	HAP_2	0.267226890756303	-0.335007653672007	0.420830755689411	0.426320186847479
1	135836596	135960934	HAP_3	0.315966386554622	0.824765086615131	0.327592938412287	0.0120813214140635
1	135836596	135960934	HAP_4	0.109243697478992	-0.782389180071038	1.14884085261175	0.496126623715106
1	135891569	135986473	HAP_1	0.142857142857143	0.0253765068789712	0.776985728297315	0.97395676252307
1	135891569	135986473	HAP_2	0.12436974789916	-0.133234345065096	0.785329513855888	0.865341152536566
1	135891569	135986473	HAP_3	0.0890756302521008	-0.223737995039291	1.47075639061863	0.879141506295593
1	135891569	135986473	HAP_4	0.109243697478992	-0.782389180071038	1.14884085261175	0.496126623715106
1	135891569	135986473	HAP_5	0.315966386554622	0.824765086615131	0.327592938412287	0.0120813214140635
1	135928222	136021433	HAP_1	0.132773109243697	-1.11167374560495	0.861706150051081	0.197533666353432
1	135928222	136021433	HAP_2	0.649579831932773	0.282346691389114	0.222361127392444	0.204675303620578
1	135928222	136021433	HAP_3	0.109243697478992	-0.782389180071038	1.14884085261175	0.496126623715106
1	135954822	136049399	HAP_1	0.132773109243697	-1.11167374560495	0.861706150051081	0.197533666353432
1	135954822	136049399	HAP_2	0.492436974789916	0.647482379849296	0.240636789560919	0.00733496071070034
1	135954822	136049399	HAP_3	0.157142857142857	-0.384885953136606	0.720174412469206	0.593245140732493
1	135954822	136049399	HAP_4	0.109243697478992	-0.782389180071038	1.14884085261175	0.496126623715106
1	135982160	136082097	HAP_1	0.109243697478992	-0.782389180071038	1.14884085261175	0.496126623715106
1	135982160	136082097	HAP_2	0.492436974789916	0.647482379849296	0.240636789560919	0.00733496071070034
1	135982160	136082097	HAP_3	0.157142857142857	-0.384885953136606	0.720174412469206	0.593245140732493
1	135982160	136082097	HAP_4	0.132773109243697	-1.11167374560495	0.861706150051081	0.197533666353432
1	136003401	136112059	HAP_1	0.109243697478992	-0.782389180071038	1.14884085261175	0.496126623715106
1	136003401	136112059	HAP_2	0.132773109243697	-1.11167374560495	0.861706150051081	0.197533666353432
1	136003401	136112059	HAP_3	0.129411764705882	-0.133234345065096	0.785329513855888	0.865341152536566
1	136003401	136112059	HAP_4	0.363025210084034	0.771082129884098	0.301997190031923	0.0109253841412152
1	136043301	136152887	HAP_1	0.132773109243697	-1.11167374560495	0.861706150051081	0.197533666353432
1	136043301	136152887	HAP_2	0.129411764705882	-0.133234345065096	0.785329513855888	0.865341152536566
1	136043301	136152887	HAP_3	0.315966386554622	0.824765086615131	0.327592938412287	0.0120813214140635
1	136043301	136152887	HAP_4	0.121008403361345	-0.741509889959193	1.04715566205085	0.479155405322544
1	136074758	136194241	HAP_1	0.126050420168067	-0.133234345065096	0.785329513855888	0.865341152536566
1	136074758	136194241	HAP_2	0.315966386554622	0.824765086615131	0.327592938412287	0.0120813214140635
1	136074758	136194241	HAP_3	0.105042016806723	-1.21150183753416	0.913816678795405	0.185439235643287
1	136074758	136194241	HAP_4	0.114285714285714	-0.782389180071038	1.14884085261175	0.496126623715106
1	136095449	136246116	HAP_1	0.121848739495798	-0.133234345065096	0.785329513855888	0.865341152536566
1	136095449	136246116	HAP_2	0.314285714285714	0.824765086615131	0.327592938412287	0.0120813214140635
1	136095449	136246116	HAP_3	0.102521008403361	-0.782389180071038	1.14884085261175	0.496126623715106
1	136095449	136246116	HAP_4	0.105042016806723	-1.21150183753416	0.913816678795405	0.185439235643287
1	136137390	136311162	HAP_1	0.108403361344538	-1.21150183753416	0.913816678795405	0.185439235643287
1	136137390	136311162	HAP_2	0.121848739495798	-0.133234345065096	0.785329513855888	0.865341152536566
1	136137390	136311162	HAP_3	0.301680672268908	0.84453681479654	0.342438240378413	0.01394089295472
1	136137390	136311162	HAP_4	0.102521008403361	-0.782389180071038	1.14884085261175	0.496126623715106
1	136137390	136311162	HAP_5	0.120168067226891	-1.19252081204724	0.81672727311748	0.144796338308602
1	136177437	136392289	HAP_1	0.301680672268908	0.84453681479654	0.342438240378413	0.01394089295472
1	136177437	136392289	HAP_2	0.102521008403361	-0.782389180071038	1.14884085261175	0.496126623715106
1	136177437	136392289	HAP_3	0.111764705882353	-1.21150183753416	0.913816678795405	0.185439235643287
1	136177437	136392289	HAP_4	0.116806722689076	-0.887392883752692	0.860675750081817	0.302949371331094
1	136177437	136392289	HAP_5	0.122689075630252	-0.133234345065096	0.785329513855888	0.865341152536566
1	136225322	136433033	HAP_1	0.123529411764706	-0.133234345065096	0.785329513855888	0.865341152536566
1	136225322	136433033	HAP_2	0.0689075630252101	-1.30549955465723	1.27464788301221	0.306164403744939
1	136225322	136433033	HAP_3	0.119327731092437	-1.13298475670272	0.818580611182688	0.166863081435521
1	136225322	136433033	HAP_4	0.117647058823529	-0.887392883752692	0.860675750081817	0.302949371331094
1	136225322	136433033	HAP_5	0.302521008403361	0.84453681479654	0.342438240378413	0.01394089295472
1	136296657	136512697	HAP_1	0.123529411764706	-0.133234345065096	0.785329513855888	0.865341152536566
1	136296657	136512697	HAP_2	0.301680672268908	0.84453681479654	0.342438240378413	0.01394089295472
1	136296657	136512697	HAP_3	0.0689075630252101	-1.30549955465723	1.27464788301221	0.306164403744939
1	136296657	136512697	HAP_4	0.119327731092437	-1.13298475670272	0.818580611182688	0.166863081435521
1	136296657	136512697	HAP_5	0.117647058823529	-0.887392883752692	0.860675750081817	0.302949371331094
1	136356811	136585571	HAP_1	0.318487394957983	-0.156299156147221	0.354221052084805	0.659197697748083
1	136356811	136585571	HAP_2	0.301680672268908	0.84453681479654	0.342438240378413	0.01394089295472
1	136356811	136585571	HAP_3	0.107563025210084	-1.22293870594026	0.862348936979732	0.156682668596071
1	136356811	136585571	HAP_4	0.0689075630252101	-1.30549955465723	1.27464788301221	0.306164403744939
1	136425135	136637242	HAP_1	0.301680672268908	0.84453681479654	0.342438240378413	0.01394089295472
1	136425135	136637242	HAP_2	0.0689075630252101	-1.30549955465723	1.27464788301221	0.306164403744939
1	136425135	136637242	HAP_3	0.107563025210084	-1.22293870594026	0.862348936979732	0.156682668596071
1	136425135	136637242	HAP_4	0.178991596638655	-0.452276445297621	0.606585432957325	0.456203778608073
1	136425135	136637242	HAP_5	0.194117647058824	-0.598480112415572	0.586537907951987	0.307981469680348
1	136483627	136695317	HAP_1	0.301680672268908	0.84453681479654	0.342438240378413	0.01394089295472
1	136483627	136695317	HAP_2	0.0689075630252101	-1.30549955465723	1.27464788301221	0.306164403744939
1	136483627	136695317	HAP_3	0.178991596638655	-0.452276445297621	0.606585432957325	0.456203778608073
1	136483627	136695317	HAP_4	0.0865546218487395	-0.334142691731671	1.47097369149633	0.82038105042574
1	136483627	136695317	HAP_5	0.10672268907563	-1.16958717236631	0.912220506929049	0.200306789133202
1	136567103	136752372	HAP_1	0.178991596638655	-0.452276445297621	0.606585432957325	0.456203778608073
1	136567103	136752372	HAP_2	0.0621848739495798	-0.940081768262256	1.46702155889803	0.521898507210155
1	136567103	136752372	HAP_3	0.0865546218487395	-0.334142691731671	1.47097369149633	0.82038105042574
1	136567103	136752372	HAP_4	0.0689075630252101	-1.30549955465723	1.27464788301221	0.306164403744939
1	136567103	136752372	HAP_5	0.301680672268908	0.84453681479654	0.342438240378413	0.01394089295472
1	136567103	136752372	HAP_6	0.10672268907563	-1.16958717236631	0.912220506929049	0.200306789133202
1	136628396	136833169	HAP_1	0.178991596638655	-0.452276445297621	0.606585432957325	0.456203778608073
1	136628396	136833169	HAP_2	0.300840336134454	0.84453681479654	0.342438240378413	0.01394089295472
1	136628396	136833169	HAP_3	0.0689075630252101	-1.30549955465723	1.27464788301221	0.306164403744939
1	136628396	136833169	HAP_4	0.107563025210084	-1.16958717236631	0.912220506929049	0.200306789133202
1	136628396	136833169	HAP_5	0.0865546218487395	-0.334142691731671	1.47097369149633	0.82038105042574
1	136673277	136899181	HAP_1	0.108403361344538	-1.22293870594026	0.862348936979732	0.156682668596071
1	136673277	136899181	HAP_2	0.178991596638655	-0.452276445297621	0.606585432957325	0.456203778608073
1	136673277	136899181	HAP_3	0.0865546218487395	-0.334142691731671	1.47097369149633	0.82038105042574
1	136673277	136899181	HAP_4	0.301680672268908	0.84453681479654	0.342438240378413	0.01394089295472
1	136673277	136899181	HAP_5	0.0689075630252101	-1.30549955465723	1.27464788301221	0.306164403744939
1	136728784	136970680	HAP_1	0.0689075630252101	-1.30549955465723	1.27464788301221	0.306164403744939
1	136728784	136970680	HAP_2	0.108403361344538	-1.22293870594026	0.862348936979732	0.156682668596071
1	136728784	136970680	HAP_3	0.0865546218487395	-0.334142691731671	1.47097369149633	0.82038105042574
1	136728784	136970680	HAP_4	0.178151260504202	-0.452276445297621	0.606585432957325	0.456203778608073
1	136728784	136970680	HAP_5	0.319327731092437	0.821410839498303	0.325653863488106	0.0119231340908127
1	136809043	137050006	HAP_1	0.110924369747899	-1.22293870594026	0.862348936979732	0.156682668596071
1	136809043	137050006	HAP_2	0.161344537815126	-0.302299395756388	0.601557329065505	0.615486255919873
1	136809043	137050006	HAP_3	0.0865546218487395	-0.334142691731671	1.47097369149633	0.82038105042574
1	136809043	137050006	HAP_4	0.319327731092437	0.821410839498303	0.325653863488106	0.0119231340908127
1	136809043	137050006	HAP_5	0.178151260504202	-0.452276445297621	0.606585432957325	0.456203778608073
1	136809043	137050006	HAP_6	0.073109243697479	-1.13184452677245	1.14269903227698	0.32234091743764
1	136870514	137069094	HAP_1	0.161344537815126	-0.302299395756388	0.601557329065505	0.615486255919873
1	136870514	137069094	HAP_2	0.319327731092437	0.821410839498303	0.325653863488106	0.0119231340908127
1	136870514	137069094	HAP_3	0.178151260504202	-0.452276445297621	0.606585432957325	0.456203778608073
1	136870514	137069094	HAP_4	0.110924369747899	-1.22293870594026	0.862348936979732	0.156682668596071
1	136870514	137069094	HAP_5	0.0865546218487395	-0.334142691731671	1.47097369149633	0.82038105042574
1	136870514	137069094	HAP_6	0.0747899159663866	-1.13184452677245	1.14269903227698	0.32234091743764
1	136940157	137102020	HAP_1	0.319327731092437	0.821410839498303	0.325653863488106	0.0119231340908127
1	136940157	137102020	HAP_2	0.110924369747899	-1.22293870594026	0.862348936979732	0.156682668596071
1	136940157	137102020	HAP_3	0.247899159663866	-0.288444210414666	0.461740785370295	0.532420264606295
1	136940157	137102020	HAP_4	0.0747899159663866	-1.13184452677245	1.14269903227698	0.32234091743764
1	136940157	137102020	HAP_5	0.178151260504202	-0.452276445297621	0.606585432957325	0.456203778608073
1	137022383	137161116	HAP_1	0.0697478991596639	-1.30549955465723	1.27464788301221	0.306164403744939
1	137022383	137161116	HAP_2	0.179831932773109	-0.0364239397185704	0.616912774407334	0.952938695042168
1	137022383	137161116	HAP_3	0.0689075630252101	-0.782363644532053	1.27499020856838	0.539704058398743
1	137022383	137161116	HAP_4	0.178151260504202	-0.452276445297621	0.606585432957325	0.456203778608073
1	137022383	137161116	HAP_5	0.314285714285714	0.824765086615131	0.327592938412287	0.0120813214140635
1	137022383	137161116	HAP_6	0.110924369747899	-1.22293870594026	0.862348936979732	0.156682668596071
1	137063150	137221078	HAP_1	0.0697478991596639	-1.30549955465723	1.27464788301221	0.306164403744939
1	137063150	137221078	HAP_2	0.110924369747899	-1.22293870594026	0.862348936979732	0.156682668596071
1	137063150	137221078	HAP_3	0.0932773109243697	0.50097219202511	0.858882327424	0.559928180319703
1	137063150	137221078	HAP_4	0.0865546218487395	-0.334142691731671	1.47097369149633	0.82038105042574
1	137063150	137221078	HAP_5	0.178151260504202	-0.452276445297621	0.606585432957325	0.456203778608073
1	137063150	137221078	HAP_6	0.314285714285714	0.824765086615131	0.327592938412287	0.0120813214140635
1	137092181	137244332	HAP_1	0.314285714285714	0.824765086615131	0.327592938412287	0.0120813214140635
1	137092181	137244332	HAP_2	0.110924369747899	-1.22293870594026	0.862348936979732	0.156682668596071
1	137092181	137244332	HAP_3	0.0697478991596639	-1.30549955465723	1.27464788301221	0.306164403744939
1	137092181	137244332	HAP_4	0.178151260504202	-0.452276445297621	0.606585432957325	0.456203778608073
1	137092181	137244332	HAP_5	0.0932773109243697	0.50097219202511	0.858882327424	0.559928180319703
1	137092181	137244332	HAP_6	0.0865546218487395	-0.334142691731671	1.47097369149633	0.82038105042574
1	137148385	137278576	HAP_1	0.0638655462184874	0.168227552178435	1.475742849497	0.909280937721411
1	137148385	137278576	HAP_2	0.110924369747899	-1.22293870594026	0.862348936979732	0.156682668596071
1	137148385	137278576	HAP_3	0.0697478991596639	-1.30549955465723	1.27464788301221	0.306164403744939
1	137148385	137278576	HAP_4	0.178151260504202	-0.452276445297621	0.606585432957325	0.456203778608073
1	137148385	137278576	HAP_5	0.412605042016807	0.770578247057672	0.275664846277035	0.00535550513091197
1	137148385	137278576	HAP_6	0.0865546218487395	-0.334142691731671	1.47097369149633	0.82038105042574
1	137210159	137335698	HAP_1	0.226050420168067	-0.902854280828986	0.481389319642708	0.0612219049307609
1	137210159	137335698	HAP_2	0.4	0.634050167212421	0.286162178895595	0.0270980836401557
1	137210159	137335698	HAP_3	0.110924369747899	-1.22293870594026	0.862348936979732	0.156682668596071
1	137210159	137335698	HAP_4	0.0865546218487395	-0.334142691731671	1.47097369149633	0.82038105042574
1	137210159	137335698	HAP_5	0.0697478991596639	-1.30549955465723	1.27464788301221	0.306164403744939
1	137239948	137390100	HAP_1	0.110084033613445	-1.22293870594026	0.862348936979732	0.156682668596071
1	137239948	137390100	HAP_2	0.0848739495798319	-0.334142691731671	1.47097369149633	0.82038105042574
1	137239948	137390100	HAP_3	0.0697478991596639	-1.30549955465723	1.27464788301221	0.306164403744939
1	137239948	137390100	HAP_4	0.226050420168067	-0.902854280828986	0.481389319642708	0.0612219049307609
1	137239948	137390100	HAP_5	0.399159663865546	0.644567290529713	0.286626615687074	0.0248981353829956
1	137269444	137475605	HAP_1	0.110084033613445	-1.22293870594026	0.862348936979732	0.156682668596071
1	137269444	137475605	HAP_2	0.397478991596639	0.676594948387163	0.288639127324855	0.0194091552702446
1	137269444	137475605	HAP_3	0.0848739495798319	-0.334142691731671	1.47097369149633	0.82038105042574
1	137269444	137475605	HAP_4	0.0697478991596639	-1.30549955465723	1.27464788301221	0.306164403744939
1	137269444	137475605	HAP_5	0.226050420168067	-0.902854280828986	0.481389319642708	0.0612219049307609
1	137305479	137505335	HAP_1	0.110084033613445	-1.22293870594026	0.862348936979732	0.156682668596071
1	137305479	137505335	HAP_2	0.0848739495798319	-0.334142691731671	1.47097369149633	0.82038105042574
1	137305479	137505335	HAP_3	0.0697478991596639	-1.30549955465723	1.27464788301221	0.306164403744939
1	137305479	137505335	HAP_4	0.348739495798319	0.670672281938605	0.315552307377574	0.0339744782047664
1	137305479	137505335	HAP_5	0.178151260504202	-0.452276445297621	0.606585432957325	0.456203778608073
1	137375041	137590843	HAP_1	0.0697478991596639	-1.30549955465723	1.27464788301221	0.306164403744939
1	137375041	137590843	HAP_2	0.0848739495798319	-0.334142691731671	1.47097369149633	0.82038105042574
1	137375041	137590843	HAP_3	0.065546218487395	-1.03884984655286	1.28023555164114	0.417437809772713
1	137375041	137590843	HAP_4	0.372268907563025	0.669265133969229	0.297271526740033	0.0247349717267841
1	137375041	137590843	HAP_5	0.178151260504202	-0.452276445297621	0.606585432957325	0.456203778608073
1	137375041	137590843	HAP_6	0.110924369747899	-1.22293870594026	0.862348936979732	0.156682668596071
1	137432501	137672541	HAP_1	0.0697478991596639	-1.30549955465723	1.27464788301221	0.306164403744939
1	137432501	137672541	HAP_2	0.0865546218487395	-0.334142691731671	1.47097369149633	0.82038105042574
1	137432501	137672541	HAP_3	0.361344537815126	0.789874601058953	0.302629441945461	0.00928623429266509
1	137432501	137672541	HAP_4	0.178991596638655	-0.452276445297621	0.606585432957325	0.456203778608073
1	137432501	137672541	HAP_5	0.110084033613445	-1.22293870594026	0.862348936979732	0.156682668596071
1	137498372	137728222	HAP_1	0.316806722689076	0.865378522749867	0.326798051538668	0.00831520593579395
1	137498372	137728222	HAP_2	0.178991596638655	-0.452276445297621	0.606585432957325	0.456203778608073
1	137498372	137728222	HAP_3	0.0873949579831933	-1.21858721986866	0.978671934366757	0.213580018845449
1	137498372	137728222	HAP_4	0.0697478991596639	-1.30549955465723	1.27464788301221	0.306164403744939
1	137498372	137728222	HAP_5	0.0865546218487395	-0.334142691731671	1.47097369149633	0.82038105042574
1	137557530	137760175	HAP_1	0.0697478991596639	-1.30549955465723	1.27464788301221	0.306164403744939
1	137557530	137760175	HAP_2	0.316806722689076	0.865378522749867	0.326798051538668	0.00831520593579395
1	137557530	137760175	HAP_3	0.184873949579832	-0.452276445297621	0.606585432957325	0.456203778608073
1	137557530	137760175	HAP_4	0.0873949579831933	-1.21858721986866	0.978671934366757	0.213580018845449
1	137557530	137760175	HAP_5	0.0865546218487395	-0.334142691731671	1.47097369149633	0.82038105042574
1	137642961	137791601	HAP_1	0.232773109243697	-0.902854280828986	0.481389319642708	0.0612219049307609
1	137642961	137791601	HAP_2	0.0865546218487395	-0.334142691731671	1.47097369149633	0.82038105042574
1	137642961	137791601	HAP_3	0.316806722689076	0.865378522749867	0.326798051538668	0.00831520593579395
1	137642961	137791601	HAP_4	0.0873949579831933	-1.21858721986866	0.978671934366757	0.213580018845449
1	137642961	137791601	HAP_5	0.146218487394958	-1.17758214079472	0.745730406896121	0.114856668762861
1	137705796	137838183	HAP_1	0.135294117647059	-1.2713117984823	0.814414592823413	0.119064244951949
1	137705796	137838183	HAP_2	0.0873949579831933	-1.21858721986866	0.978671934366757	0.213580018845449
1	137705796	137838183	HAP_3	0.0865546218487395	-0.334142691731671	1.47097369149633	0.82038105042574
1	137705796	137838183	HAP_4	0.232773109243697	-0.902854280828986	0.481389319642708	0.0612219049307609
1	137705796	137838183	HAP_5	0.315966386554622	0.837164655069516	0.327483191990668	0.0108301267941418
1	137745413	137897229	HAP_1	0.312605042016807	0.865229529070787	0.329629550909681	0.00889633260534077
1	137745413	137897229	HAP_2	0.0865546218487395	-0.334142691731671	1.47097369149633	0.82038105042574
1	137745413	137897229	HAP_3	0.110084033613445	-1.22293870594026	0.862348936979732	0.156682668596071
1	137745413	137897229	HAP_4	0.189075630252101	-0.473205024156459	0.589614722125249	0.422552938035918
1	137745413	137897229	HAP_5	0.0697478991596639	-1.30549955465723	1.27464788301221	0.306164403744939
1	137784245	137968286	HAP_1	0.110084033613445	-1.22293870594026	0.862348936979732	0.156682668596071
1	137784245	137968286	HAP_2	0.313445378151261	0.865229529070787	0.329629550909681	0.00889633260534077
1	137784245	137968286	HAP_3	0.152100840336134	0.0204886728564219	0.720598280515515	0.977326659910717
1	137784245	137968286	HAP_4	0.0722689075630252	-1.30549955465723	1.27464788301221	0.306164403744939
1	137784245	137968286	HAP_5	0.189075630252101	-0.473205024156459	0.589614722125249	0.422552938035918
1	137818904	138043736	HAP_1	0.189075630252101	-0.473205024156459	0.589614722125249	0.422552938035918
1	137818904	138043736	HAP_2	0.110084033613445	-1.22293870594026	0.862348936979732	0.156682668596071
1	137818904	138043736	HAP_3	0.313445378151261	0.865229529070787	0.329629550909681	0.00889633260534077
1	137818904	138043736	HAP_4	0.152100840336134	0.0204886728564219	0.720598280515515	0.977326659910717
1	137818904	138043736	HAP_5	0.0722689075630252	-1.30549955465723	1.27464788301221	0.306164403744939
1	137876554	138101088	HAP_1	0.110084033613445	-1.22293870594026	0.862348936979732	0.156682668596071
1	137876554	138101088	HAP_2	0.189075630252101	-0.473205024156459	0.589614722125249	0.422552938035918
1	137876554	138101088	HAP_3	0.646218487394958	-0.0952994713364862	0.22709751701124	0.674902453540656
1	137957959	138156225	HAP_1	0.357142857142857	0.82068762079113	0.306039624797442	0.00753415965798679
1	137957959	138156225	HAP_2	0.289075630252101	-0.366522762292325	0.376375883116958	0.33054995827554
1	137957959	138156225	HAP_3	0.110084033613445	-1.22293870594026	0.862348936979732	0.156682668596071
1	137957959	138156225	HAP_4	0.189075630252101	-0.473205024156459	0.589614722125249	0.422552938035918
1	138027886	138202095	HAP_1	0.189075630252101	-0.473205024156459	0.589614722125249	0.422552938035918
1	138027886	138202095	HAP_2	0.110084033613445	-1.22293870594026	0.862348936979732	0.156682668596071
1	138027886	138202095	HAP_3	0.356302521008403	0.82068762079113	0.306039624797442	0.00753415965798679
1	138027886	138202095	HAP_4	0.289075630252101	-0.366522762292325	0.376375883116958	0.33054995827554
1	138075564	138237314	HAP_1	0.110084033613445	-1.22293870594026	0.862348936979732	0.156682668596071
1	138075564	138237314	HAP_2	0.189915966386555	-0.473205024156459	0.589614722125249	0.422552938035918
1	138075564	138237314	HAP_3	0.356302521008403	0.82068762079113	0.306039624797442	0.00753415965798679
1	138075564	138237314	HAP_4	0.289075630252101	-0.366522762292325	0.376375883116958	0.33054995827554
1	138145740	138302595	HAP_1	0.356302521008403	0.82068762079113	0.306039624797442	0.00753415965798679
1	138145740	138302595	HAP_2	0.289075630252101	-0.366522762292325	0.376375883116958	0.33054995827554
1	138145740	138302595	HAP_3	0.110084033613445	-1.22293870594026	0.862348936979732	0.156682668596071
1	138145740	138302595	HAP_4	0.178991596638655	-0.452276445297621	0.606585432957325	0.456203778608073
1	138186055	138337924	HAP_1	0.289915966386555	-0.366522762292325	0.376375883116958	0.33054995827554
1	138186055	138337924	HAP_2	0.178991596638655	-0.452276445297621	0.606585432957325	0.456203778608073
1	138186055	138337924	HAP_3	0.110084033613445	-1.22293870594026	0.862348936979732	0.156682668596071
1	138186055	138337924	HAP_4	0.356302521008403	0.82068762079113	0.306039624797442	0.00753415965798679
1	138230925	138368591	HAP_1	0.110084033613445	-1.22293870594026	0.862348936979732	0.156682668596071
1	138230925	138368591	HAP_2	0.204201680672269	-0.859629988593758	0.497387971225623	0.0844668796867297
1	138230925	138368591	HAP_3	0.0857142857142857	-0.334142691731671	1.47097369149633	0.82038105042574
1	138230925	138368591	HAP_4	0.3	0.889336618613364	0.34482544397694	0.0101503487988691
1	138230925	138368591	HAP_5	0.0563025210084034	1.618261664891	1.46471781157066	0.269690537765888
1	138230925	138368591	HAP_6	0.178991596638655	-0.452276445297621	0.606585432957325	0.456203778608073
1	138277139	138404453	HAP_1	0.204201680672269	-0.859629988593758	0.497387971225623	0.0844668796867297
1	138277139	138404453	HAP_2	0.0857142857142857	-0.334142691731671	1.47097369149633	0.82038105042574
1	138277139	138404453	HAP_3	0.110084033613445	-1.22293870594026	0.862348936979732	0.156682668596071
1	138277139	138404453	HAP_4	0.3	0.889336618613364	0.34482544397694	0.0101503487988691
1	138277139	138404453	HAP_5	0.0563025210084034	1.618261664891	1.46471781157066	0.269690537765888
1	138277139	138404453	HAP_6	0.178991596638655	-0.452276445297621	0.606585432957325	0.456203778608073
1	138327296	138461319	HAP_1	0.116806722689076	-1.13298475670272	0.818580611182688	0.166863081435521
1	138327296	138461319	HAP_2	0.0663865546218487	-0.951802111355158	1.48023057446812	0.520471273989519
1	138327296	138461319	HAP_3	0.13781512605042	-1.25006436738401	0.776504807184733	0.107970548571595
1	138327296	138461319	HAP_4	0.478991596638655	0.535320643531112	0.244213802303434	0.0287736824952166
1	138327296	138461319	HAP_5	0.142016806722689	0.171212835373898	0.81101329303733	0.832875508421678
1	138351533	138521054	HAP_1	0.116806722689076	-1.13298475670272	0.818580611182688	0.166863081435521
1	138351533	138521054	HAP_2	0.0663865546218487	-0.951802111355158	1.48023057446812	0.520471273989519
1	138351533	138521054	HAP_3	0.0789915966386555	-1.30549955465723	1.27464788301221	0.306164403744939
1	138351533	138521054	HAP_4	0.478991596638655	0.535320643531112	0.244213802303434	0.0287736824952166
1	138351533	138521054	HAP_5	0.142016806722689	0.171212835373898	0.81101329303733	0.832875508421678
1	138385061	138547338	HAP_1	0.0663865546218487	-0.951802111355158	1.48023057446812	0.520471273989519
1	138385061	138547338	HAP_2	0.0773109243697479	-1.30549955465723	1.27464788301221	0.306164403744939
1	138385061	138547338	HAP_3	0.110084033613445	-1.22293870594026	0.862348936979732	0.156682668596071
1	138385061	138547338	HAP_4	0.178991596638655	-0.452276445297621	0.606585432957325	0.456203778608073
1	138385061	138547338	HAP_5	0.3	0.889336618613364	0.34482544397694	0.0101503487988691
1	138385061	138547338	HAP_6	0.142016806722689	0.171212835373898	0.81101329303733	0.832875508421678
1	138438127	138591719	HAP_1	0.143697478991597	-0.752349477456114	0.629771426856482	0.232714740671496
1	138438127	138591719	HAP_2	0.178991596638655	-0.452276445297621	0.606585432957325	0.456203778608073
1	138438127	138591719	HAP_3	0.3	0.889336618613364	0.34482544397694	0.0101503487988691
1	138438127	138591719	HAP_4	0.0983193277310924	-0.334142691731671	1.47097369149633	0.82038105042574
1	138438127	138591719	HAP_5	0.110084033613445	-1.22293870594026	0.862348936979732	0.156682668596071
1	138503678	138621540	HAP_1	0.0983193277310924	-0.334142691731671	1.47097369149633	0.82038105042574
1	138503678	138621540	HAP_2	0.179831932773109	-0.452276445297621	0.606585432957325	0.456203778608073
1	138503678	138621540	HAP_3	0.110084033613445	-1.22293870594026	0.862348936979732	0.156682668596071
1	138503678	138621540	HAP_4	0.3	0.889336618613364	0.34482544397694	0.0101503487988691
1	138503678	138621540	HAP_5	0.142857142857143	-0.752349477456114	0.629771426856482	0.232714740671496
1	138535433	138654965	HAP_1	0.3	0.889336618613364	0.34482544397694	0.0101503487988691
1	138535433	138654965	HAP_2	0.178991596638655	-0.452276445297621	0.606585432957325	0.456203778608073
1	138535433	138654965	HAP_3	0.110084033613445	-1.00059554860003	0.815920157875017	0.220566669685117
1	138535433	138654965	HAP_4	0.0857142857142857	-0.334142691731671	1.47097369149633	0.82038105042574
1	138535433	138654965	HAP_5	0.0705882352941176	-1.15874497958122	1.14196151853419	0.31067190156013
1	138586289	138714475	HAP_1	0.215126050420168	2.12402172672846	0.463901303034592	5.72717590443064e-06
1	138586289	138714475	HAP_2	0.110084033613445	-1.00059554860003	0.815920157875017	0.220566669685117
1	138586289	138714475	HAP_3	0.0848739495798319	-0.334142691731671	1.47097369149633	0.82038105042574
1	138586289	138714475	HAP_4	0.157142857142857	-0.423722684140972	0.697685176045355	0.54387113739545
1	138586289	138714475	HAP_5	0.0705882352941176	-1.15874497958122	1.14196151853419	0.31067190156013
1	138611755	138772735	HAP_1	0.0697478991596639	-1.30549955465723	1.27464788301221	0.306164403744939
1	138611755	138772735	HAP_2	0.110084033613445	-1.00059554860003	0.815920157875017	0.220566669685117
1	138611755	138772735	HAP_3	0.0848739495798319	-0.334142691731671	1.47097369149633	0.82038105042574
1	138611755	138772735	HAP_4	0.157142857142857	-0.423722684140972	0.697685176045355	0.54387113739545
1	138611755	138772735	HAP_5	0.215126050420168	2.12402172672846	0.463901303034592	5.72717590443064e-06
1	138644261	138798912	HAP_1	0.157983193277311	-0.423722684140972	0.697685176045355	0.54387113739545
1	138644261	138798912	HAP_2	0.110084033613445	-1.00059554860003	0.815920157875017	0.220566669685117
1	138644261	138798912	HAP_3	0.284033613445378	0.891498409538489	0.386599253331064	0.0214611091270724
1	138644261	138798912	HAP_4	0.0848739495798319	-0.334142691731671	1.47097369149633	0.82038105042574
1	138695753	138826974	HAP_1	0.157983193277311	-0.423722684140972	0.697685176045355	0.54387113739545
1	138695753	138826974	HAP_2	0.284033613445378	0.891498409538489	0.386599253331064	0.0214611091270724
1	138695753	138826974	HAP_3	0.109243697478992	-0.88824319624755	1.14573104733345	0.438498986387576
1	138695753	138826974	HAP_4	0.231932773109244	-0.330126085339397	0.411198127779967	0.422395255510487
1	138754250	138879888	HAP_1	0.109243697478992	-1.22293870594026	0.862348936979732	0.156682668596071
1	138754250	138879888	HAP_2	0.142016806722689	0.177957621462301	0.818909374082479	0.828042519493953
1	138754250	138879888	HAP_3	0.283193277310924	0.891498409538489	0.386599253331064	0.0214611091270724
1	138754250	138879888	HAP_4	0.0865546218487395	-0.946894620700714	1.27701461007267	0.458694982104907
1	138754250	138879888	HAP_5	0.159663865546218	-0.601905595523117	0.676020560897425	0.373637394303892
1	138789226	138937709	HAP_1	0.109243697478992	-1.22293870594026	0.862348936979732	0.156682668596071
1	138789226	138937709	HAP_2	0.127731092436975	-0.366654256427957	0.916991318543581	0.689417496704975
1	138789226	138937709	HAP_3	0.283193277310924	0.891498409538489	0.386599253331064	0.0214611091270724
1	138789226	138937709	HAP_4	0.061344537815126	-0.940081768262256	1.46702155889803	0.521898507210155
1	138789226	138937709	HAP_5	0.159663865546218	-0.601905595523117	0.676020560897425	0.373637394303892
1	138820368	138989482	HAP_1	0.110084033613445	-1.00059554860003	0.815920157875017	0.220566669685117
1	138820368	138989482	HAP_2	0.140336134453782	-0.00839178525104065	0.867787789813673	0.992287635356433
1	138820368	138989482	HAP_3	0.34453781512605	0.286024669124607	0.329749293731587	0.386080149930465
1	138820368	138989482	HAP_4	0.159663865546218	-0.601905595523117	0.676020560897425	0.373637394303892
1	138860804	139039629	HAP_1	0.160504201680672	-0.601905595523117	0.676020560897425	0.373637394303892
1	138860804	139039629	HAP_2	0.110084033613445	-1.00059554860003	0.815920157875017	0.220566669685117
1	138860804	139039629	HAP_3	0.140336134453782	-0.00839178525104065	0.867787789813673	0.992287635356433
1	138860804	139039629	HAP_4	0.126050420168067	0.619392345393013	1.05486560171148	0.557312849881591
1	138860804	139039629	HAP_5	0.061344537815126	-0.940081768262256	1.46702155889803	0.521898507210155
1	138860804	139039629	HAP_6	0.283193277310924	0.891498409538489	0.386599253331064	0.0214611091270724
1	138914490	139062495	HAP_1	0.160504201680672	-0.601905595523117	0.676020560897425	0.373637394303892
1	138914490	139062495	HAP_2	0.0848739495798319	-0.334142691731671	1.47097369149633	0.82038105042574
1	138914490	139062495	HAP_3	0.166386554621849	0.139653211718898	0.578341354724814	0.80927440849962
1	138914490	139062495	HAP_4	0.283193277310924	0.891498409538489	0.386599253331064	0.0214611091270724
1	138914490	139062495	HAP_5	0.126890756302521	0.619392345393013	1.05486560171148	0.557312849881591
1	138977720	139091035	HAP_1	0.283193277310924	0.891498409538489	0.386599253331064	0.0214611091270724
1	138977720	139091035	HAP_2	0.126890756302521	0.619392345393013	1.05486560171148	0.557312849881591
1	138977720	139091035	HAP_3	0.150420168067227	-0.480925352175026	0.757561017276664	0.525786284100984
1	138977720	139091035	HAP_4	0.0848739495798319	-0.334142691731671	1.47097369149633	0.82038105042574
1	138977720	139091035	HAP_5	0.166386554621849	0.098103847964131	0.594279542844728	0.868938096280981
1	139023729	139129312	HAP_1	0.126890756302521	0.619392345393013	1.05486560171148	0.557312849881591
1	139023729	139129312	HAP_2	0.151260504201681	-0.480925352175026	0.757561017276664	0.525786284100984
1	139023729	139129312	HAP_3	0.0848739495798319	-0.334142691731671	1.47097369149633	0.82038105042574
1	139023729	139129312	HAP_4	0.283193277310924	0.891498409538489	0.386599253331064	0.0214611091270724
1	139023729	139129312	HAP_5	0.165546218487395	0.098103847964131	0.594279542844728	0.868938096280981
1	139057301	139170596	HAP_1	0.131932773109244	0.619392345393013	1.05486560171148	0.557312849881591
1	139057301	139170596	HAP_2	0.151260504201681	-0.480925352175026	0.757561017276664	0.525786284100984
1	139057301	139170596	HAP_3	0.0873949579831933	-0.334142691731671	1.47097369149633	0.82038105042574
1	139057301	139170596	HAP_4	0.282352941176471	0.891498409538489	0.386599253331064	0.0214611091270724
1	139057301	139170596	HAP_5	0.165546218487395	0.098103847964131	0.594279542844728	0.868938096280981
1	139081756	139197301	HAP_1	0.282352941176471	0.891498409538489	0.386599253331064	0.0214611091270724
1	139081756	139197301	HAP_2	0.165546218487395	0.098103847964131	0.594279542844728	0.868938096280981
1	139081756	139197301	HAP_3	0.151260504201681	-0.480925352175026	0.757561017276664	0.525786284100984
1	139081756	139197301	HAP_4	0.294117647058824	-0.607380231113933	0.401535263321965	0.130912708014222
1	139117138	139230329	HAP_1	0.350420168067227	-0.652573263995974	0.338177294755193	0.0541324632171196
1	139117138	139230329	HAP_2	0.432773109243697	0.618328357707202	0.274409942370901	0.0246115816717147
1	139117138	139230329	HAP_3	0.13781512605042	-0.969095980095492	0.675088382710901	0.151679085251655
1	139149177	139293876	HAP_1	0.325210084033613	-0.495248260985701	0.37413847860442	0.186121367202735
1	139149177	139293876	HAP_2	0.125210084033613	-1.05960381193635	0.697911559118499	0.129494535291474
1	139149177	139293876	HAP_3	0.150420168067227	-0.480925352175026	0.757561017276664	0.525786284100984
1	139149177	139293876	HAP_4	0.283193277310924	0.891498409538489	0.386599253331064	0.0214611091270724
1	139185994	139361278	HAP_1	0.150420168067227	-0.480925352175026	0.757561017276664	0.525786284100984
1	139185994	139361278	HAP_2	0.283193277310924	0.891498409538489	0.386599253331064	0.0214611091270724
1	139185994	139361278	HAP_3	0.325210084033613	-0.495248260985701	0.37413847860442	0.186121367202735
1	139185994	139361278	HAP_4	0.125210084033613	-1.05960381193635	0.697911559118499	0.129494535291474
1	139220874	139440964	HAP_1	0.150420168067227	-0.480925352175026	0.757561017276664	0.525786284100984
1	139220874	139440964	HAP_2	0.283193277310924	0.891498409538489	0.386599253331064	0.0214611091270724
1	139220874	139440964	HAP_3	0.254621848739496	-0.363892313581297	0.470393942824537	0.439487052206102
1	139220874	139440964	HAP_4	0.117647058823529	-0.938725394226282	0.778363448293663	0.228298084905494
1	139266195	139503032	HAP_1	0.163025210084034	-0.359107931929344	0.701960724520397	0.609140154321552
1	139266195	139503032	HAP_2	0.650420168067227	-0.285954374809777	0.216389401713539	0.186860439123925
1	139338893	139610930	HAP_1	0.149579831932773	-0.480925352175026	0.757561017276664	0.525786284100984
1	139338893	139610930	HAP_2	0.13109243697479	0.619392345393013	1.05486560171148	0.557312849881591
1	139338893	139610930	HAP_3	0.281512605042017	0.970815279313515	0.385688438230469	0.0121001605503911
1	139419456	139707924	HAP_1	0.148739495798319	-0.480925352175026	0.757561017276664	0.525786284100984
1	139419456	139707924	HAP_2	0.136134453781513	0.147331013166133	0.823579521425229	0.858085499076664
1	139419456	139707924	HAP_3	0.281512605042017	0.970815279313515	0.385688438230469	0.0121001605503911
1	139467801	139832331	HAP_1	0.150420168067227	-0.507101176774605	0.7320558972843	0.48876894922493
1	139467801	139832331	HAP_2	0.133613445378151	0.259501243485538	0.86842117808027	0.765184382460391
1	139467801	139832331	HAP_3	0.279831932773109	0.970815279313515	0.385688438230469	0.0121001605503911
1	139565175	139868764	HAP_1	0.150420168067227	-0.507101176774605	0.7320558972843	0.48876894922493
1	139565175	139868764	HAP_2	0.0932773109243697	1.89287315468799	1.4845058560924	0.202787447856414
1	139565175	139868764	HAP_3	0.279831932773109	0.970815279313515	0.385688438230469	0.0121001605503911
1	139685794	139908614	HAP_1	0.0932773109243697	1.89287315468799	1.4845058560924	0.202787447856414
1	139685794	139908614	HAP_2	0.0789915966386555	1.95677333246092	1.05127149885391	0.0632001667997716
1	139685794	139908614	HAP_3	0.279831932773109	0.970815279313515	0.385688438230469	0.0121001605503911
1	139685794	139908614	HAP_4	0.150420168067227	-0.507101176774605	0.7320558972843	0.48876894922493
1	139764724	139947562	HAP_1	0.280672268907563	0.899143734002016	0.382917990508936	0.0192013730025895
1	139764724	139947562	HAP_2	0.0932773109243697	1.89287315468799	1.4845058560924	0.202787447856414
1	139764724	139947562	HAP_3	0.0798319327731092	1.95677333246092	1.05127149885391	0.0632001667997716
1	139764724	139947562	HAP_4	0.148739495798319	-0.28767667450629	0.758328179451003	0.704561567043512
1	139856814	139999028	HAP_1	0.280672268907563	0.899143734002016	0.382917990508936	0.0192013730025895
1	139856814	139999028	HAP_2	0.151260504201681	-0.375301870744962	0.727241171944923	0.606006782975863
1	139856814	139999028	HAP_3	0.0991596638655462	1.89287315468799	1.4845058560924	0.202787447856414
1	139856814	139999028	HAP_4	0.143697478991597	1.35729570852507	0.66792439263596	0.0425961529768882
1	139888376	140020174	HAP_1	0.151260504201681	-0.375301870744962	0.727241171944923	0.606006782975863
1	139888376	140020174	HAP_2	0.143697478991597	1.35729570852507	0.66792439263596	0.0425961529768882
1	139888376	140020174	HAP_3	0.1	1.89287315468799	1.4845058560924	0.202787447856414
1	139888376	140020174	HAP_4	0.280672268907563	0.899143734002016	0.382917990508936	0.0192013730025895
1	139932440	140056126	HAP_1	0.151260504201681	-0.375301870744962	0.727241171944923	0.606006782975863
1	139932440	140056126	HAP_2	0.280672268907563	0.899143734002016	0.382917990508936	0.0192013730025895
1	139932440	140056126	HAP_3	0.142857142857143	1.17255947145573	0.691572906047557	0.0905161076333944
1	139932440	140056126	HAP_4	0.107563025210084	1.89287315468799	1.4845058560924	0.202787447856414
1	139983408	140120672	HAP_1	0.281512605042017	0.856404909916082	0.379224085153578	0.0242959100440195
1	139983408	140120672	HAP_2	0.121848739495798	0.47051246622319	1.05677397725426	0.65631568873331
1	139983408	140120672	HAP_3	0.152941176470588	-0.375301870744962	0.727241171944923	0.606006782975863
1	139983408	140120672	HAP_4	0.14453781512605	1.17255947145573	0.691572906047557	0.0905161076333944
1	140014710	140144502	HAP_1	0.185714285714286	-0.389836234327142	0.605596166178609	0.520008590950808
1	140014710	140144502	HAP_2	0.118487394957983	0.863290202825913	1.1541031369222	0.454751296591286
1	140014710	140144502	HAP_3	0.227731092436975	0.1065786702602	0.504090455286798	0.832627580418171
1	140014710	140144502	HAP_4	0.281512605042017	0.856404909916082	0.379224085153578	0.0242959100440195
1	140042064	140164011	HAP_1	0.0663865546218487	-0.562505066198107	1.27182152446758	0.658448724787933
1	140042064	140164011	HAP_2	0.185714285714286	-0.389836234327142	0.605596166178609	0.520008590950808
1	140042064	140164011	HAP_3	0.118487394957983	0.863290202825913	1.1541031369222	0.454751296591286
1	140042064	140164011	HAP_4	0.281512605042017	0.856404909916082	0.379224085153578	0.0242959100440195
1	140042064	140164011	HAP_5	0.228571428571429	0.1065786702602	0.504090455286798	0.832627580418171
1	140101332	140182631	HAP_1	0.281512605042017	0.856404909916082	0.379224085153578	0.0242959100440195
1	140101332	140182631	HAP_2	0.186554621848739	-0.389836234327142	0.605596166178609	0.520008590950808
1	140101332	140182631	HAP_3	0.270588235294118	0.214781147794667	0.443954054085156	0.628715902773214
1	140101332	140182631	HAP_4	0.0983193277310924	1.89287315468799	1.4845058560924	0.202787447856414
1	140101332	140182631	HAP_5	0.0663865546218487	-0.562505066198107	1.27182152446758	0.658448724787933
1	140136632	140211165	HAP_1	0.280672268907563	0.781728277636234	0.383153223415225	0.0417763083810354
1	140136632	140211165	HAP_2	0.159663865546218	-0.375301870744962	0.727241171944923	0.606006782975863
1	140136632	140211165	HAP_3	0.173949579831933	1.09110031351452	0.612224213754278	0.0752393749025631
1	140136632	140211165	HAP_4	0.0974789915966387	1.89287315468799	1.4845058560924	0.202787447856414
1	140158398	140247371	HAP_1	0.279831932773109	0.781728277636234	0.383153223415225	0.0417763083810354
1	140158398	140247371	HAP_2	0.156302521008403	0.867692204299133	0.650333833500262	0.18265165800165
1	140158398	140247371	HAP_3	0.0957983193277311	1.89287315468799	1.4845058560924	0.202787447856414
1	140158398	140247371	HAP_4	0.109243697478992	0.0409231073083476	0.914679853724486	0.964329608126795
1	140172983	140278479	HAP_1	0.142857142857143	1.17255947145573	0.691572906047557	0.0905161076333944
1	140172983	140278479	HAP_2	0.0949579831932773	1.89287315468799	1.4845058560924	0.202787447856414
1	140172983	140278479	HAP_3	0.108403361344538	0.0409231073083476	0.914679853724486	0.964329608126795
1	140172983	140278479	HAP_4	0.279831932773109	0.781728277636234	0.383153223415225	0.0417763083810354
1	140196639	140304882	HAP_1	0.107563025210084	0.0409231073083476	0.914679853724486	0.964329608126795
1	140196639	140304882	HAP_2	0.279831932773109	0.781728277636234	0.383153223415225	0.0417763083810354
1	140196639	140304882	HAP_3	0.142857142857143	1.17255947145573	0.691572906047557	0.0905161076333944
1	140196639	140304882	HAP_4	0.0949579831932773	1.89287315468799	1.4845058560924	0.202787447856414
1	140233122	140328948	HAP_1	0.142857142857143	1.17255947145573	0.691572906047557	0.0905161076333944
1	140233122	140328948	HAP_2	0.109243697478992	0.0409231073083476	0.914679853724486	0.964329608126795
1	140233122	140328948	HAP_3	0.279831932773109	0.781728277636234	0.383153223415225	0.0417763083810354
1	140233122	140328948	HAP_4	0.0957983193277311	1.89287315468799	1.4845058560924	0.202787447856414
1	140269785	140364351	HAP_1	0.0966386554621849	1.89287315468799	1.4845058560924	0.202787447856414
1	140269785	140364351	HAP_2	0.142016806722689	1.17255947145573	0.691572906047557	0.0905161076333944
1	140269785	140364351	HAP_3	0.107563025210084	0.0409231073083476	0.914679853724486	0.964329608126795
1	140269785	140364351	HAP_4	0.357142857142857	0.444577393246136	0.318583008049542	0.163402221461642
1	140287336	140396164	HAP_1	0.107563025210084	0.0409231073083476	0.914679853724486	0.964329608126795
1	140287336	140396164	HAP_2	0.0966386554621849	1.89287315468799	1.4845058560924	0.202787447856414
1	140287336	140396164	HAP_3	0.367226890756303	0.500605926083735	0.313330627038025	0.11065423095601
1	140287336	140396164	HAP_4	0.142016806722689	1.17255947145573	0.691572906047557	0.0905161076333944
1	140317557	140447540	HAP_1	0.142016806722689	1.17255947145573	0.691572906047557	0.0905161076333944
1	140317557	140447540	HAP_2	0.0966386554621849	1.89287315468799	1.4845058560924	0.202787447856414
1	140317557	140447540	HAP_3	0.36890756302521	0.500605926083735	0.313330627038025	0.11065423095601
1	140317557	140447540	HAP_4	0.107563025210084	0.0409231073083476	0.914679853724486	0.964329608126795
1	140345504	140487545	HAP_1	0.142016806722689	1.17255947145573	0.691572906047557	0.0905161076333944
1	140345504	140487545	HAP_2	0.0966386554621849	1.89287315468799	1.4845058560924	0.202787447856414
1	140345504	140487545	HAP_3	0.107563025210084	0.0409231073083476	0.914679853724486	0.964329608126795
1	140345504	140487545	HAP_4	0.366386554621849	0.5253945430576	0.314919444151266	0.0957849504713297
1	140387406	140517358	HAP_1	0.0966386554621849	1.89287315468799	1.4845058560924	0.202787447856414
1	140387406	140517358	HAP_2	0.134453781512605	-0.0635543775133524	0.859028727524962	0.94104854054018
1	140387406	140517358	HAP_3	0.142016806722689	1.17255947145573	0.691572906047557	0.0905161076333944
1	140387406	140517358	HAP_4	0.500840336134454	0.548892220893933	0.248765949698562	0.0277415495675178
1	140422806	140559421	HAP_1	0.135294117647059	-0.160269783819865	0.813528874966637	0.84389189515944
1	140422806	140559421	HAP_2	0.142016806722689	1.17255947145573	0.691572906047557	0.0905161076333944
1	140422806	140559421	HAP_3	0.500840336134454	0.548892220893933	0.248765949698562	0.0277415495675178
1	140422806	140559421	HAP_4	0.0966386554621849	1.89287315468799	1.4845058560924	0.202787447856414
1	140475396	140591997	HAP_1	0.147899159663866	1.27985631166404	0.66629951956857	0.0552398116372275
1	140475396	140591997	HAP_2	0.0722689075630252	-1.05866731655885	1.47325758961835	0.472682317735885
1	140475396	140591997	HAP_3	0.73781512605042	0.399092758225748	0.216074878683379	0.0652528840296036
1	140510731	140624715	HAP_1	0.147899159663866	1.27985631166404	0.66629951956857	0.0552398116372275
1	140510731	140624715	HAP_2	0.62436974789916	0.484089284385626	0.21837888822625	0.0270266172046915
1	140510731	140624715	HAP_3	0.1	1.89287315468799	1.4845058560924	0.202787447856414
1	140541907	140651100	HAP_1	0.602521008403361	0.56181333685609	0.221413030157342	0.011427787954047
1	140541907	140651100	HAP_2	0.1	1.89287315468799	1.4845058560924	0.202787447856414
1	140541907	140651100	HAP_3	0.147899159663866	1.27985631166404	0.66629951956857	0.0552398116372275
1	140582124	140677858	HAP_1	0.626890756302521	0.587626612711385	0.218306382026386	0.00731224454576201
1	140582124	140677858	HAP_2	0.1	1.89287315468799	1.4845058560924	0.202787447856414
1	140582124	140677858	HAP_3	0.147899159663866	1.27985631166404	0.66629951956857	0.0552398116372275
1	140617593	140725872	HAP_1	0.142016806722689	1.17255947145573	0.691572906047557	0.0905161076333944
1	140617593	140725872	HAP_2	0.1	1.89287315468799	1.4845058560924	0.202787447856414
1	140617593	140725872	HAP_3	0.626050420168067	0.587626612711385	0.218306382026386	0.00731224454576201
1	140642688	140753323	HAP_1	0.142016806722689	1.17255947145573	0.691572906047557	0.0905161076333944
1	140642688	140753323	HAP_2	0.1	1.89287315468799	1.4845058560924	0.202787447856414
1	140642688	140753323	HAP_3	0.626050420168067	0.587626612711385	0.218306382026386	0.00731224454576201
1	140665287	140770102	HAP_1	0.626050420168067	0.587626612711385	0.218306382026386	0.00731224454576201
1	140665287	140770102	HAP_2	0.113445378151261	1.53539581111822	1.27868113791476	0.230330767315754
1	140665287	140770102	HAP_3	0.142016806722689	1.17255947145573	0.691572906047557	0.0905161076333944
1	140714802	140796411	HAP_1	0.626890756302521	0.587626612711385	0.218306382026386	0.00731224454576201
1	140714802	140796411	HAP_2	0.142016806722689	1.17255947145573	0.691572906047557	0.0905161076333944
1	140714802	140796411	HAP_3	0.113445378151261	1.53539581111822	1.27868113791476	0.230330767315754
1	140714802	140796411	HAP_4	0.0798319327731092	-0.590253987899251	1.27148601915288	0.642661051503119
1	140747832	140847314	HAP_1	0.626890756302521	0.587626612711385	0.218306382026386	0.00731224454576201
1	140747832	140847314	HAP_2	0.113445378151261	1.53539581111822	1.27868113791476	0.230330767315754
1	140747832	140847314	HAP_3	0.163865546218487	0.655039121074041	0.614795928739021	0.28711061695529
1	140747832	140847314	HAP_4	0.0798319327731092	-0.590253987899251	1.27148601915288	0.642661051503119
1	140765693	140902790	HAP_1	0.257142857142857	0.0684075627381986	0.416914096271273	0.869724569126798
1	140765693	140902790	HAP_2	0.36890756302521	0.488257822916867	0.312090943152781	0.118250097211768
1	140765693	140902790	HAP_3	0.113445378151261	1.53539581111822	1.27868113791476	0.230330767315754
1	140765693	140902790	HAP_4	0.163865546218487	0.655039121074041	0.614795928739021	0.28711061695529
1	140791857	140980295	HAP_1	0.163865546218487	0.655039121074041	0.614795928739021	0.28711061695529
1	140791857	140980295	HAP_2	0.257142857142857	0.0684075627381986	0.416914096271273	0.869724569126798
1	140791857	140980295	HAP_3	0.36890756302521	0.488257822916867	0.312090943152781	0.118250097211768
1	140818934	141024217	HAP_1	0.10672268907563	0.12694939351354	0.972538529387291	0.896189021116157
1	140818934	141024217	HAP_2	0.115126050420168	-0.227937431032047	0.963383210310092	0.813049592698575
1	140818934	141024217	HAP_3	0.36890756302521	0.488257822916867	0.312090943152781	0.118250097211768
1	140818934	141024217	HAP_4	0.141176470588235	1.17255947145573	0.691572906047557	0.0905161076333944
1	140877737	141053597	HAP_1	0.13781512605042	1.17255947145573	0.691572906047557	0.0905161076333944
1	140877737	141053597	HAP_2	0.10672268907563	0.12694939351354	0.972538529387291	0.896189021116157
1	140877737	141053597	HAP_3	0.115126050420168	-0.227937431032047	0.963383210310092	0.813049592698575
1	140877737	141053597	HAP_4	0.369747899159664	0.488257822916867	0.312090943152781	0.118250097211768
1	140955531	141109478	HAP_1	0.10672268907563	0.12694939351354	0.972538529387291	0.896189021116157
1	140955531	141109478	HAP_2	0.10672268907563	-1.19712876347187	1.13491352213563	0.291945629568145
1	140955531	141109478	HAP_3	0.369747899159664	0.488257822916867	0.312090943152781	0.118250097211768
1	140955531	141109478	HAP_4	0.136974789915966	1.17255947145573	0.691572906047557	0.0905161076333944
1	141010430	141180442	HAP_1	0.242857142857143	0.0143632150474555	0.411168203045092	0.97214538387886
1	141010430	141180442	HAP_2	0.194117647058824	-0.491398502283909	0.609811122215577	0.420675281395726
1	141010430	141180442	HAP_3	0.368067226890756	0.488257822916867	0.312090943152781	0.118250097211768
1	141048384	141268766	HAP_1	0.135294117647059	1.17255947145573	0.691572906047557	0.0905161076333944
1	141048384	141268766	HAP_2	0.105882352941176	0.12694939351354	0.972538529387291	0.896189021116157
1	141048384	141268766	HAP_3	0.194117647058824	-0.491398502283909	0.609811122215577	0.420675281395726
1	141048384	141268766	HAP_4	0.294957983193277	0.779626335702373	0.36049465927085	0.0309741443427924
1	141048384	141268766	HAP_5	0.109243697478992	-1.0643968184144	1.14250783263511	0.351913049617815
1	141088302	141315535	HAP_1	0.290756302521008	0.840437983846318	0.365577468651034	0.021862128531022
1	141088302	141315535	HAP_2	0.109243697478992	-1.0643968184144	1.14250783263511	0.351913049617815
1	141088302	141315535	HAP_3	0.194117647058824	-0.491398502283909	0.609811122215577	0.420675281395726
1	141088302	141315535	HAP_4	0.135294117647059	1.17255947145573	0.691572906047557	0.0905161076333944
1	141088302	141315535	HAP_5	0.105882352941176	0.12694939351354	0.972538529387291	0.896189021116157
1	141159596	141362575	HAP_1	0.194117647058824	-0.491398502283909	0.609811122215577	0.420675281395726
1	141159596	141362575	HAP_2	0.290756302521008	0.840437983846318	0.365577468651034	0.021862128531022
1	141159596	141362575	HAP_3	0.135294117647059	1.17255947145573	0.691572906047557	0.0905161076333944
1	141159596	141362575	HAP_4	0.105882352941176	0.12694939351354	0.972538529387291	0.896189021116157
1	141221272	141394270	HAP_1	0.29327731092437	0.840437983846318	0.365577468651034	0.021862128531022
1	141221272	141394270	HAP_2	0.135294117647059	1.17255947145573	0.691572906047557	0.0905161076333944
1	141221272	141394270	HAP_3	0.301680672268908	-0.0273170674973697	0.389386563083884	0.944095097712923
1	141301816	141433686	HAP_1	0.298319327731092	0.773242286191399	0.361221741841321	0.0327187222254415
1	141301816	141433686	HAP_2	0.209243697478992	0.579439298932915	0.474598608138637	0.222616782994415
1	141301816	141433686	HAP_3	0.301680672268908	-0.0273170674973697	0.389386563083884	0.944095097712923
1	141334849	141458653	HAP_1	0.0722689075630252	-0.455347863060368	1.26965400100538	0.719994974639151
1	141334849	141458653	HAP_2	0.103361344537815	1.01899116470685	0.83317935866587	0.221818873198864
1	141334849	141458653	HAP_3	0.29327731092437	0.840437983846318	0.365577468651034	0.021862128531022
1	141334849	141458653	HAP_4	0.304201680672269	-0.0273170674973697	0.389386563083884	0.944095097712923
1	141384336	141475044	HAP_1	0.29327731092437	0.840437983846318	0.365577468651034	0.021862128531022
1	141384336	141475044	HAP_2	0.304201680672269	-0.0273170674973697	0.389386563083884	0.944095097712923
1	141384336	141475044	HAP_3	0.0714285714285714	-0.455347863060368	1.26965400100538	0.719994974639151
1	141384336	141475044	HAP_4	0.103361344537815	1.01899116470685	0.83317935866587	0.221818873198864
1	141420241	141496171	HAP_1	0.101680672268908	1.01899116470685	0.83317935866587	0.221818873198864
1	141420241	141496171	HAP_2	0.303361344537815	-0.0273170674973697	0.389386563083884	0.944095097712923
1	141420241	141496171	HAP_3	0.29327731092437	0.840437983846318	0.365577468651034	0.021862128531022
1	141455110	141547729	HAP_1	0.101680672268908	1.01899116470685	0.83317935866587	0.221818873198864
1	141455110	141547729	HAP_2	0.294957983193277	0.804738942830772	0.362353469508452	0.0267441218187551
1	141455110	141547729	HAP_3	0.302521008403361	-0.0273170674973697	0.389386563083884	0.944095097712923
1	141471447	141593374	HAP_1	0.296638655462185	-0.0273170674973697	0.389386563083884	0.944095097712923
1	141471447	141593374	HAP_2	0.100840336134454	1.01899116470685	0.83317935866587	0.221818873198864
1	141471447	141593374	HAP_3	0.294957983193277	0.804738942830772	0.362353469508452	0.0267441218187551
1	141488836	141623798	HAP_1	0.100840336134454	1.01899116470685	0.83317935866587	0.221818873198864
1	141488836	141623798	HAP_2	0.294117647058824	-0.0533823557523707	0.393391699999277	0.892107172538797
1	141488836	141623798	HAP_3	0.289915966386555	0.820085810063227	0.371100128784226	0.0275021122526272
1	141526142	141653879	HAP_1	0.289915966386555	0.820085810063227	0.371100128784226	0.0275021122526272
1	141526142	141653879	HAP_2	0.0865546218487395	0.821817418594603	0.917441902025774	0.370745667016253
1	141526142	141653879	HAP_3	0.290756302521008	-0.0241931672075233	0.397065713395288	0.951435967844507
1	141575568	141675307	HAP_1	0.432773109243697	0.313903414297134	0.279296222029635	0.261515174163542
1	141575568	141675307	HAP_2	0.110924369747899	-0.646977384340007	0.970652811683995	0.505331152353132
1	141575568	141675307	HAP_3	0.0848739495798319	-0.903517689142297	1.46877455219604	0.538695649986138
1	141575568	141675307	HAP_4	0.290756302521008	-0.0241931672075233	0.397065713395288	0.951435967844507
1	141613765	141717156	HAP_1	0.0882352941176471	0.821817418594603	0.917441902025774	0.370745667016253
1	141613765	141717156	HAP_2	0.288235294117647	0.858591416090635	0.374726732118243	0.0223055649727578
1	141613765	141717156	HAP_3	0.0815126050420168	-0.903517689142297	1.46877455219604	0.538695649986138
1	141613765	141717156	HAP_4	0.219327731092437	0.33530973582544	0.527108781309711	0.524941735827207
1	141645387	141745891	HAP_1	0.10672268907563	0.12694939351354	0.972538529387291	0.896189021116157
1	141645387	141745891	HAP_2	0.0890756302521008	0.821817418594603	0.917441902025774	0.370745667016253
1	141645387	141745891	HAP_3	0.29327731092437	0.840437983846318	0.365577468651034	0.021862128531022
1	141666030	141775622	HAP_1	0.0890756302521008	0.821817418594603	0.917441902025774	0.370745667016253
1	141666030	141775622	HAP_2	0.29327731092437	0.840437983846318	0.365577468651034	0.021862128531022
1	141666030	141775622	HAP_3	0.14453781512605	0.0546949189920789	0.817850922302583	0.946703074229955
1	141666030	141775622	HAP_4	0.105042016806723	-0.324130909140604	1.05086764194993	0.757856979198167
1	141706362	141802169	HAP_1	0.292436974789916	0.709008649443253	0.369485125175205	0.0554845082764667
1	141706362	141802169	HAP_2	0.150420168067227	-0.167960284620187	0.750896349792644	0.823085019858779
1	141706362	141802169	HAP_3	0.0941176470588235	0.821817418594603	0.917441902025774	0.370745667016253
1	141706362	141802169	HAP_4	0.119327731092437	0.45163804077684	0.912785407162564	0.620934357287241
1	141733099	141830225	HAP_1	0.292436974789916	0.709008649443253	0.369485125175205	0.0554845082764667
1	141733099	141830225	HAP_2	0.119327731092437	0.45163804077684	0.912785407162564	0.620934357287241
1	141733099	141830225	HAP_3	0.149579831932773	-0.167960284620187	0.750896349792644	0.823085019858779
1	141733099	141830225	HAP_4	0.0907563025210084	0.821817418594603	0.917441902025774	0.370745667016253
1	141733099	141830225	HAP_5	0.0941176470588235	-0.36366161878191	1.28107110218345	0.776608593953529
1	141755183	141866455	HAP_1	0.149579831932773	-0.167960284620187	0.750896349792644	0.823085019858779
1	141755183	141866455	HAP_2	0.119327731092437	0.45163804077684	0.912785407162564	0.620934357287241
1	141755183	141866455	HAP_3	0.0907563025210084	0.821817418594603	0.917441902025774	0.370745667016253
1	141755183	141866455	HAP_4	0.0941176470588235	-0.36366161878191	1.28107110218345	0.776608593953529
1	141755183	141866455	HAP_5	0.292436974789916	0.709008649443253	0.369485125175205	0.0554845082764667
1	141793240	141900633	HAP_1	0.119327731092437	0.45163804077684	0.912785407162564	0.620934357287241
1	141793240	141900633	HAP_2	0.0907563025210084	0.821817418594603	0.917441902025774	0.370745667016253
1	141793240	141900633	HAP_3	0.24453781512605	-0.525922462024727	0.441893461682206	0.234470052982348
1	141793240	141900633	HAP_4	0.315126050420168	0.615543386952016	0.350406142367896	0.0795021535083015
1	141823426	141932841	HAP_1	0.0907563025210084	1.14519834167689	0.979901115132559	0.243007962816267
1	141823426	141932841	HAP_2	0.315966386554622	0.736159783984222	0.347261419342568	0.0344369752100252
1	141823426	141932841	HAP_3	0.221008403361345	0.328015616617847	0.516652490134344	0.525752039474681
1	141823426	141932841	HAP_4	0.145378151260504	-0.0730617214543717	0.779208934997489	0.925328924549256
1	141855464	141980429	HAP_1	0.294117647058824	0.875307542952712	0.362696745726776	0.0161153104374061
1	141855464	141980429	HAP_2	0.168067226890756	0.86938376529991	0.627343542946194	0.166333356754485
1	141855464	141980429	HAP_3	0.145378151260504	-0.0730617214543717	0.779208934997489	0.925328924549256
1	141855464	141980429	HAP_4	0.0907563025210084	1.14519834167689	0.979901115132559	0.243007962816267
1	141888288	142024876	HAP_1	0.0907563025210084	1.14519834167689	0.979901115132559	0.243007962816267
1	141888288	142024876	HAP_2	0.338655462184874	0.681358281410643	0.331334634298005	0.0401887714972053
1	141888288	142024876	HAP_3	0.168067226890756	0.86938376529991	0.627343542946194	0.166333356754485
1	141913248	142072637	HAP_1	0.107563025210084	0.600003965706496	0.868058463610343	0.489714049833217
1	141913248	142072637	HAP_2	0.294117647058824	0.875307542952712	0.362696745726776	0.0161153104374061
1	141913248	142072637	HAP_3	0.168067226890756	0.86938376529991	0.627343542946194	0.166333356754485
1	141968488	142114203	HAP_1	0.0529411764705882	-1.08472051008773	1.46839343860148	0.460379417811807
1	141968488	142114203	HAP_2	0.274789915966387	0.604626506363703	0.389850817816084	0.121465009004309
1	141968488	142114203	HAP_3	0.294117647058824	0.875307542952712	0.362696745726776	0.0161153104374061
1	142013569	142165090	HAP_1	0.103361344537815	0.600003965706496	0.868058463610343	0.489714049833217
1	142013569	142165090	HAP_2	0.166386554621849	1.14981130580942	0.666801667609526	0.085172443210161
1	142013569	142165090	HAP_3	0.29327731092437	0.875307542952712	0.362696745726776	0.0161153104374061
1	142013569	142165090	HAP_4	0.053781512605042	-1.08472051008773	1.46839343860148	0.460379417811807
1	142061181	142259494	HAP_1	0.166386554621849	1.14981130580942	0.666801667609526	0.085172443210161
1	142061181	142259494	HAP_2	0.291596638655462	0.963662503936879	0.364868431340679	0.00848512105957511
1	142111179	142334151	HAP_1	0.115966386554622	0.45163804077684	0.912785407162564	0.620934357287241
1	142111179	142334151	HAP_2	0.0823529411764706	0.559087678296907	1.46892814864154	0.703632074033087
1	142111179	142334151	HAP_3	0.291596638655462	0.963662503936879	0.364868431340679	0.00848512105957511
1	142150006	142363697	HAP_1	0.115966386554622	0.45163804077684	0.912785407162564	0.620934357287241
1	142150006	142363697	HAP_2	0.0823529411764706	0.559087678296907	1.46892814864154	0.703632074033087
1	142150006	142363697	HAP_3	0.289915966386555	0.969856827136542	0.367373512086462	0.00851357955249195
1	142247007	142387350	HAP_1	0.115966386554622	0.45163804077684	0.912785407162564	0.620934357287241
1	142247007	142387350	HAP_2	0.0823529411764706	0.559087678296907	1.46892814864154	0.703632074033087
1	142247007	142387350	HAP_3	0.289915966386555	0.969856827136542	0.367373512086462	0.00851357955249195
1	142310139	142445343	HAP_1	0.294957983193277	0.904321411184907	0.363061909901531	0.0130225222281124
1	142310139	142445343	HAP_2	0.0823529411764706	0.559087678296907	1.46892814864154	0.703632074033087
1	142310139	142445343	HAP_3	0.116806722689076	-1.27040360825198	1.04977196227788	0.226704543862754
1	142310139	142445343	HAP_4	0.115966386554622	0.45163804077684	0.912785407162564	0.620934357287241
1	142357072	142474140	HAP_1	0.115966386554622	1.43560221815714	0.859845730254992	0.095535388852619
1	142357072	142474140	HAP_2	0.294957983193277	0.904321411184907	0.363061909901531	0.0130225222281124
1	142357072	142474140	HAP_3	0.0823529411764706	0.559087678296907	1.46892814864154	0.703632074033087
1	142357072	142474140	HAP_4	0.116806722689076	-1.27040360825198	1.04977196227788	0.226704543862754
1	142377217	142519327	HAP_1	0.294957983193277	0.904321411184907	0.363061909901531	0.0130225222281124
1	142377217	142519327	HAP_2	0.0823529411764706	0.559087678296907	1.46892814864154	0.703632074033087
1	142377217	142519327	HAP_3	0.116806722689076	-1.27040360825198	1.04977196227788	0.226704543862754
1	142377217	142519327	HAP_4	0.115966386554622	1.43560221815714	0.859845730254992	0.095535388852619
1	142410366	142557716	HAP_1	0.294117647058824	0.929199044049964	0.365254358932107	0.0112171728220011
1	142410366	142557716	HAP_2	0.0823529411764706	0.559087678296907	1.46892814864154	0.703632074033087
1	142410366	142557716	HAP_3	0.115966386554622	1.43560221815714	0.859845730254992	0.095535388852619
1	142410366	142557716	HAP_4	0.117647058823529	-1.27040360825198	1.04977196227788	0.226704543862754
1	142462451	142596360	HAP_1	0.294117647058824	0.929199044049964	0.365254358932107	0.0112171728220011
1	142462451	142596360	HAP_2	0.0848739495798319	0.973850686376917	1.27541025862261	0.445439637507317
1	142462451	142596360	HAP_3	0.0957983193277311	1.45551636417831	1.47575268622725	0.324401916268213
1	142462451	142596360	HAP_4	0.112605042016807	1.43560221815714	0.859845730254992	0.095535388852619
1	142462451	142596360	HAP_5	0.117647058823529	-1.27040360825198	1.04977196227788	0.226704543862754
1	142505818	142632545	HAP_1	0.109243697478992	1.43560221815714	0.859845730254992	0.095535388852619
1	142505818	142632545	HAP_2	0.117647058823529	-1.27040360825198	1.04977196227788	0.226704543862754
1	142505818	142632545	HAP_3	0.295798319327731	1.03408511466981	0.362427949533906	0.00448183548053415
1	142505818	142632545	HAP_4	0.0949579831932773	0.759105847052214	1.14680610945442	0.50827781265077
1	142543181	142686088	HAP_1	0.117647058823529	-1.27040360825198	1.04977196227788	0.226704543862754
1	142543181	142686088	HAP_2	0.297478991596639	0.962276008370067	0.358690615040781	0.00750955294059071
1	142543181	142686088	HAP_3	0.092436974789916	0.389010373981187	1.27911233029445	0.761141164086832
1	142543181	142686088	HAP_4	0.109243697478992	1.43560221815714	0.859845730254992	0.095535388852619
1	142578515	142749473	HAP_1	0.0949579831932773	0.389010373981187	1.27911233029445	0.761141164086832
1	142578515	142749473	HAP_2	0.297478991596639	0.962276008370067	0.358690615040781	0.00750955294059071
1	142578515	142749473	HAP_3	0.109243697478992	1.43560221815714	0.859845730254992	0.095535388852619
1	142578515	142749473	HAP_4	0.119327731092437	-1.27040360825198	1.04977196227788	0.226704543862754
1	142626475	142797991	HAP_1	0.305882352941176	0.886789268540696	0.352506415837997	0.01214877483033
1	142626475	142797991	HAP_2	0.119327731092437	-1.27040360825198	1.04977196227788	0.226704543862754
1	142626475	142797991	HAP_3	0.109243697478992	1.43560221815714	0.859845730254992	0.095535388852619
1	142626475	142797991	HAP_4	0.0983193277310924	0.389010373981187	1.27911233029445	0.761141164086832
1	142651312	142813067	HAP_1	0.109243697478992	1.43560221815714	0.859845730254992	0.095535388852619
1	142651312	142813067	HAP_2	0.119327731092437	-1.27040360825198	1.04977196227788	0.226704543862754
1	142651312	142813067	HAP_3	0.376470588235294	0.50065768696376	0.310791054582013	0.107740618176504
1	142651312	142813067	HAP_4	0.0983193277310924	0.389010373981187	1.27911233029445	0.761141164086832
1	142729356	142845112	HAP_1	0.156302521008403	1.84340278718618	0.663049830075554	0.00560849221174357
1	142729356	142845112	HAP_2	0.119327731092437	-1.27040360825198	1.04977196227788	0.226704543862754
1	142729356	142845112	HAP_3	0.10672268907563	0.140698673075032	1.04615136441153	0.893060271691102
1	142729356	142845112	HAP_4	0.305042016806723	0.862604374090717	0.352242155923281	0.0146233814927286
1	142787751	142875770	HAP_1	0.166386554621849	-0.151612170051921	0.649028191454372	0.815378643448676
1	142787751	142875770	HAP_2	0.120168067226891	-1.27040360825198	1.04977196227788	0.226704543862754
1	142787751	142875770	HAP_3	0.156302521008403	1.84340278718618	0.663049830075554	0.00560849221174357
1	142787751	142875770	HAP_4	0.302521008403361	0.862604374090717	0.352242155923281	0.0146233814927286
1	142807339	142896335	HAP_1	0.156302521008403	1.84340278718618	0.663049830075554	0.00560849221174357
1	142807339	142896335	HAP_2	0.384033613445378	0.708467719408436	0.303023152136614	0.0197251281939464
1	142807339	142896335	HAP_3	0.225210084033613	-0.131798825494985	0.516942887656514	0.798845454607443
1	142835551	142915713	HAP_1	0.156302521008403	1.84340278718618	0.663049830075554	0.00560849221174357
1	142835551	142915713	HAP_2	0.247058823529412	-0.253702116104482	0.467716810631695	0.587732179928158
1	142835551	142915713	HAP_3	0.383193277310924	0.708467719408436	0.303023152136614	0.0197251281939464
1	142865911	142964711	HAP_1	0.0983193277310924	0.389010373981187	1.27911233029445	0.761141164086832
1	142865911	142964711	HAP_2	0.298319327731092	0.962276008370067	0.358690615040781	0.00750955294059071
1	142865911	142964711	HAP_3	0.109243697478992	1.43560221815714	0.859845730254992	0.095535388852619
1	142889265	142996273	HAP_1	0.297478991596639	1.01256039782175	0.359694141818103	0.00504191636888563
1	142889265	142996273	HAP_2	0.109243697478992	1.43560221815714	0.859845730254992	0.095535388852619
1	142889265	142996273	HAP_3	0.0983193277310924	0.389010373981187	1.27911233029445	0.761141164086832
1	142906862	143043537	HAP_1	0.108403361344538	1.43560221815714	0.859845730254992	0.095535388852619
1	142906862	143043537	HAP_2	0.297478991596639	1.01256039782175	0.359694141818103	0.00504191636888563
1	142941768	143090521	HAP_1	0.108403361344538	1.43560221815714	0.859845730254992	0.095535388852619
1	142941768	143090521	HAP_2	0.390756302521008	0.666898150298092	0.299902422219862	0.0265505360792977
1	142978199	143114804	HAP_1	0.108403361344538	1.43560221815714	0.859845730254992	0.095535388852619
1	142978199	143114804	HAP_2	0.389915966386555	0.666898150298092	0.299902422219862	0.0265505360792977
1	143029010	143140991	HAP_1	0.410924369747899	0.661872990583953	0.287586274884749	0.0217170782819227
1	143029010	143140991	HAP_2	0.129411764705882	-0.475725527649726	0.975837514239947	0.626084177875135
1	143029010	143140991	HAP_3	0.0983193277310924	1.04189396875673	0.973517604470257	0.28495655685309
1	143029010	143140991	HAP_4	0.0890756302521008	0.559087678296907	1.46892814864154	0.703632074033087
1	143070285	143164651	HAP_1	0.0890756302521008	0.559087678296907	1.46892814864154	0.703632074033087
1	143070285	143164651	HAP_2	0.0983193277310924	1.04189396875673	0.973517604470257	0.28495655685309
1	143070285	143164651	HAP_3	0.0697478991596639	-1.83213324147887	1.47926498281732	0.216014111415785
1	143070285	143164651	HAP_4	0.417647058823529	0.644334607495926	0.286973486917143	0.0251250388135247
1	143107209	143197855	HAP_1	0.525210084033613	0.593795798705325	0.240368760430899	0.0137834902327584
1	143107209	143197855	HAP_2	0.0789915966386555	-1.993703117923	1.14783244200359	0.0829288341103955
1	143107209	143197855	HAP_3	0.171428571428571	0.578213598087158	0.752011519376822	0.44227094001707
1	143134991	143232972	HAP_1	0.126050420168067	1.3589752816777	0.834862648335848	0.10411208985917
1	143134991	143232972	HAP_2	0.110924369747899	-0.224493461273841	0.902958872370706	0.803742589289623
1	143134991	143232972	HAP_3	0.151260504201681	-0.668915300771765	0.721424129233745	0.354199243245246
1	143134991	143232972	HAP_4	0.450420168067227	0.676831222422735	0.265977173466595	0.011194374138361
1	143153836	143323907	HAP_1	0.126050420168067	1.3589752816777	0.834862648335848	0.10411208985917
1	143153836	143323907	HAP_2	0.110924369747899	-0.224493461273841	0.902958872370706	0.803742589289623
1	143153836	143323907	HAP_3	0.326890756302521	0.872765510260071	0.338279517377398	0.0101236394281678
1	143153836	143323907	HAP_4	0.123529411764706	0.868476169187346	0.858193814362118	0.31196747767585
1	143185130	143363281	HAP_1	0.125210084033613	1.3589752816777	0.834862648335848	0.10411208985917
1	143185130	143363281	HAP_2	0.0890756302521008	0.559087678296907	1.46892814864154	0.703632074033087
1	143185130	143363281	HAP_3	0.322689075630252	0.78677280699841	0.342553541393517	0.0219850938012118
1	143185130	143363281	HAP_4	0.123529411764706	0.868476169187346	0.858193814362118	0.31196747767585
1	143223869	143396789	HAP_1	0.322689075630252	0.78677280699841	0.342553541393517	0.0219850938012118
1	143223869	143396789	HAP_2	0.0983193277310924	1.04189396875673	0.973517604470257	0.28495655685309
1	143223869	143396789	HAP_3	0.173949579831933	0.69241250877121	0.670360853543401	0.302081955374437
1	143299255	143438656	HAP_1	0.073109243697479	1.12694199390073	1.47730369397591	0.445869653447675
1	143299255	143438656	HAP_2	0.322689075630252	0.78677280699841	0.342553541393517	0.0219850938012118
1	143299255	143438656	HAP_3	0.173949579831933	0.69241250877121	0.670360853543401	0.302081955374437
1	143299255	143438656	HAP_4	0.0983193277310924	1.04189396875673	0.973517604470257	0.28495655685309
1	143352736	143520541	HAP_1	0.0983193277310924	1.04189396875673	0.973517604470257	0.28495655685309
1	143352736	143520541	HAP_2	0.309243697478992	0.905333977389316	0.353231160756946	0.0106272556459244
1	143352736	143520541	HAP_3	0.0857142857142857	0.559087678296907	1.46892814864154	0.703632074033087
1	143352736	143520541	HAP_4	0.0722689075630252	1.12694199390073	1.47730369397591	0.445869653447675
1	143381375	143594628	HAP_1	0.308403361344538	0.905333977389316	0.353231160756946	0.0106272556459244
1	143381375	143594628	HAP_2	0.0815126050420168	0.559087678296907	1.46892814864154	0.703632074033087
1	143381375	143594628	HAP_3	0.0722689075630252	1.12694199390073	1.47730369397591	0.445869653447675
1	143381375	143594628	HAP_4	0.167226890756303	0.497638630086123	0.656586610269235	0.44880701095822
1	143413144	143639066	HAP_1	0.0815126050420168	0.559087678296907	1.46892814864154	0.703632074033087
1	143413144	143639066	HAP_2	0.0672268907563025	1.12694199390073	1.47730369397591	0.445869653447675
1	143413144	143639066	HAP_3	0.167226890756303	0.497638630086123	0.656586610269235	0.44880701095822
1	143413144	143639066	HAP_4	0.308403361344538	0.905333977389316	0.353231160756946	0.0106272556459244
1	143494631	143683425	HAP_1	0.0663865546218487	1.12694199390073	1.47730369397591	0.445869653447675
1	143494631	143683425	HAP_2	0.0983193277310924	0.383704133364314	1.14940813174012	0.738629915725247
1	143494631	143683425	HAP_3	0.310084033613445	0.905333977389316	0.353231160756946	0.0106272556459244
1	143494631	143683425	HAP_4	0.171428571428571	0.390461651899674	0.636981982358795	0.540124415032
1	143579707	143723441	HAP_1	0.0974789915966387	1.04189396875673	0.973517604470257	0.28495655685309
1	143579707	143723441	HAP_2	0.310084033613445	0.905333977389316	0.353231160756946	0.0106272556459244
1	143579707	143723441	HAP_3	0.0672268907563025	1.12694199390073	1.47730369397591	0.445869653447675
1	143579707	143723441	HAP_4	0.092436974789916	0.383704133364314	1.14940813174012	0.738629915725247
1	143615626	143760037	HAP_1	0.0815126050420168	0.559087678296907	1.46892814864154	0.703632074033087
1	143615626	143760037	HAP_2	0.310924369747899	0.905333977389316	0.353231160756946	0.0106272556459244
1	143615626	143760037	HAP_3	0.0974789915966387	1.04189396875673	0.973517604470257	0.28495655685309
1	143674538	143793168	HAP_1	0.0815126050420168	0.559087678296907	1.46892814864154	0.703632074033087
1	143674538	143793168	HAP_2	0.310924369747899	0.905333977389316	0.353231160756946	0.0106272556459244
1	143674538	143793168	HAP_3	0.0974789915966387	1.04189396875673	0.973517604470257	0.28495655685309
1	143708015	143817275	HAP_1	0.0714285714285714	-0.21167920142381	1.14545764028761	0.853451223013429
1	143708015	143817275	HAP_2	0.315126050420168	0.840524269443584	0.349255872605487	0.016411691140738
1	143708015	143817275	HAP_3	0.0974789915966387	1.04189396875673	0.973517604470257	0.28495655685309
1	143708015	143817275	HAP_4	0.0815126050420168	0.559087678296907	1.46892814864154	0.703632074033087
1	143751892	143885142	HAP_1	0.0974789915966387	1.04189396875673	0.973517604470257	0.28495655685309
1	143751892	143885142	HAP_2	0.239495798319328	0.528328878641417	0.483251586706127	0.274723563242939
1	143751892	143885142	HAP_3	0.314285714285714	0.882056667545044	0.351375243688473	0.0123330574113013
1	143751892	143885142	HAP_4	0.0722689075630252	1.12694199390073	1.47730369397591	0.445869653447675
1	143783819	143925190	HAP_1	0.0974789915966387	1.04189396875673	0.973517604470257	0.28495655685309
1	143783819	143925190	HAP_2	0.0815126050420168	0.559087678296907	1.46892814864154	0.703632074033087
1	143783819	143925190	HAP_3	0.314285714285714	0.882056667545044	0.351375243688473	0.0123330574113013
1	143783819	143925190	HAP_4	0.0722689075630252	1.12694199390073	1.47730369397591	0.445869653447675
1	143810169	143990473	HAP_1	0.0722689075630252	1.12694199390073	1.47730369397591	0.445869653447675
1	143810169	143990473	HAP_2	0.313445378151261	0.882056667545044	0.351375243688473	0.0123330574113013
1	143810169	143990473	HAP_3	0.0974789915966387	1.04189396875673	0.973517604470257	0.28495655685309
1	143862876	144031872	HAP_1	0.0974789915966387	1.04189396875673	0.973517604470257	0.28495655685309
1	143862876	144031872	HAP_2	0.0722689075630252	1.12694199390073	1.47730369397591	0.445869653447675
1	143862876	144031872	HAP_3	0.313445378151261	0.882056667545044	0.351375243688473	0.0123330574113013
1	143910244	144084102	HAP_1	0.322689075630252	0.819488783774339	0.346903951161401	0.0184904134752132
1	143910244	144084102	HAP_2	0.0722689075630252	1.12694199390073	1.47730369397591	0.445869653447675
1	143910244	144084102	HAP_3	0.0974789915966387	1.04189396875673	0.973517604470257	0.28495655685309
1	143969523	144124274	HAP_1	0.0722689075630252	1.12694199390073	1.47730369397591	0.445869653447675
1	143969523	144124274	HAP_2	0.330252100840336	0.814229743834225	0.340067792682221	0.0169668065367249
1	143969523	144124274	HAP_3	0.0974789915966387	1.04189396875673	0.973517604470257	0.28495655685309
1	144020197	144171246	HAP_1	0.427731092436975	0.774044214592918	0.274737663637582	0.00500590823323742
1	144020197	144171246	HAP_2	0.0722689075630252	1.12694199390073	1.47730369397591	0.445869653447675
1	144070869	144231944	HAP_1	0.0974789915966387	1.04189396875673	0.973517604470257	0.28495655685309
1	144070869	144231944	HAP_2	0.322689075630252	0.819488783774339	0.346903951161401	0.0184904134752132
1	144070869	144231944	HAP_3	0.0722689075630252	1.12694199390073	1.47730369397591	0.445869653447675
1	144109928	144306817	HAP_1	0.0974789915966387	1.04189396875673	0.973517604470257	0.28495655685309
1	144109928	144306817	HAP_2	0.322689075630252	0.819488783774339	0.346903951161401	0.0184904134752132
1	144109928	144306817	HAP_3	0.0714285714285714	1.12694199390073	1.47730369397591	0.445869653447675
1	144156470	144358689	HAP_1	0.0966386554621849	1.04189396875673	0.973517604470257	0.28495655685309
1	144156470	144358689	HAP_2	0.322689075630252	0.819488783774339	0.346903951161401	0.0184904134752132
1	144156470	144358689	HAP_3	0.073109243697479	1.12694199390073	1.47730369397591	0.445869653447675
1	144212131	144391388	HAP_1	0.0739495798319328	1.12694199390073	1.47730369397591	0.445869653447675
1	144212131	144391388	HAP_2	0.0974789915966387	1.04189396875673	0.973517604470257	0.28495655685309
1	144212131	144391388	HAP_3	0.313445378151261	0.807564582325751	0.349669002887697	0.0212643711272849
1	144289338	144432960	HAP_1	0.0974789915966387	1.04189396875673	0.973517604470257	0.28495655685309
1	144289338	144432960	HAP_2	0.0739495798319328	1.12694199390073	1.47730369397591	0.445869653447675
1	144289338	144432960	HAP_3	0.311764705882353	0.843813454164371	0.352691273721093	0.0170502116526777
1	144342973	144461492	HAP_1	0.152100840336134	0.394806454046546	0.815238262054341	0.62836685789032
1	144342973	144461492	HAP_2	0.0974789915966387	1.04189396875673	0.973517604470257	0.28495655685309
1	144342973	144461492	HAP_3	0.0764705882352941	0.663697664405169	1.28008994040879	0.604322304634367
1	144342973	144461492	HAP_4	0.311764705882353	0.843813454164371	0.352691273721093	0.0170502116526777
1	144377286	144541076	HAP_1	0.317647058823529	0.849945047093305	0.352953117705092	0.0163459087476846
1	144377286	144541076	HAP_2	0.258823529411765	0.535401451953824	0.438336093701356	0.222413820088266
1	144377286	144541076	HAP_3	0.153781512605042	0.394806454046546	0.815238262054341	0.62836685789032
1	144418979	144586948	HAP_1	0.335294117647059	0.425510514574225	0.352413316919575	0.227761301125198
1	144418979	144586948	HAP_2	0.308403361344538	0.895389892410754	0.359167131921514	0.0129450370334434
1	144450533	144641824	HAP_1	0.157983193277311	0.487173335771437	0.74459993367636	0.513192915336345
1	144450533	144641824	HAP_2	0.178991596638655	0.641669668202631	0.573840816553909	0.263942276289558
1	144450533	144641824	HAP_3	0.290756302521008	1.13358804693644	0.385926155113444	0.00344164386299074
1	144535371	144718121	HAP_1	0.289915966386555	1.13358804693644	0.385926155113444	0.00344164386299074
1	144535371	144718121	HAP_2	0.158823529411765	0.487173335771437	0.74459993367636	0.513192915336345
1	144535371	144718121	HAP_3	0.178991596638655	0.641669668202631	0.573840816553909	0.263942276289558
1	144562621	144777163	HAP_1	0.157983193277311	0.487173335771437	0.74459993367636	0.513192915336345
1	144562621	144777163	HAP_2	0.177310924369748	0.641669668202631	0.573840816553909	0.263942276289558
1	144562621	144777163	HAP_3	0.289915966386555	1.13358804693644	0.385926155113444	0.00344164386299074
1	144619255	144825545	HAP_1	0.0831932773109244	2.42083749156088	1.47375341727941	0.10099881690264
1	144619255	144825545	HAP_2	0.289915966386555	1.13358804693644	0.385926155113444	0.00344164386299074
1	144619255	144825545	HAP_3	0.0957983193277311	1.04189396875673	0.973517604470257	0.28495655685309
1	144619255	144825545	HAP_4	0.080672268907563	0.663697664405169	1.28008994040879	0.604322304634367
1	144695123	144868950	HAP_1	0.165546218487395	1.06356385729214	0.667223617146157	0.111475766142877
1	144695123	144868950	HAP_2	0.289915966386555	1.13358804693644	0.385926155113444	0.00344164386299074
1	144695123	144868950	HAP_3	0.0957983193277311	1.04189396875673	0.973517604470257	0.28495655685309
1	144695123	144868950	HAP_4	0.0941176470588235	0.605629612017559	0.967341317738719	0.531510255249275
1	144761021	144904863	HAP_1	0.164705882352941	1.06356385729214	0.667223617146157	0.111475766142877
1	144761021	144904863	HAP_2	0.289075630252101	1.13358804693644	0.385926155113444	0.00344164386299074
1	144761021	144904863	HAP_3	0.115126050420168	0.682865453418674	0.819982741437417	0.405310262301324
1	144761021	144904863	HAP_4	0.0941176470588235	0.605629612017559	0.967341317738719	0.531510255249275
1	144814065	144934116	HAP_1	0.122689075630252	-0.663040178193086	0.967590262159935	0.493459690060361
1	144814065	144934116	HAP_2	0.115966386554622	0.682865453418674	0.819982741437417	0.405310262301324
1	144814065	144934116	HAP_3	0.0815126050420168	0.663697664405169	1.28008994040879	0.604322304634367
1	144814065	144934116	HAP_4	0.292436974789916	1.08599782717814	0.382954671857628	0.00472949129964724
1	144814065	144934116	HAP_5	0.188235294117647	0.843628211986645	0.575281553177719	0.143062715388375
1	144859551	144982451	HAP_1	0.115966386554622	0.682865453418674	0.819982741437417	0.405310262301324
1	144859551	144982451	HAP_2	0.0823529411764706	0.663697664405169	1.28008994040879	0.604322304634367
1	144859551	144982451	HAP_3	0.289915966386555	1.13358804693644	0.385926155113444	0.00344164386299074
1	144859551	144982451	HAP_4	0.188235294117647	0.843628211986645	0.575281553177719	0.143062715388375
1	144894365	145035310	HAP_1	0.115966386554622	0.682865453418674	0.819982741437417	0.405310262301324
1	144894365	145035310	HAP_2	0.0823529411764706	0.663697664405169	1.28008994040879	0.604322304634367
1	144894365	145035310	HAP_3	0.289915966386555	1.13358804693644	0.385926155113444	0.00344164386299074
1	144894365	145035310	HAP_4	0.105042016806723	1.13289334777514	0.919361802257792	0.218349325716909
1	144920863	145101652	HAP_1	0.115126050420168	0.682865453418674	0.819982741437417	0.405310262301324
1	144920863	145101652	HAP_2	0.0823529411764706	0.663697664405169	1.28008994040879	0.604322304634367
1	144920863	145101652	HAP_3	0.257142857142857	0.898143106672692	0.428276657111795	0.0364147526377468
1	144920863	145101652	HAP_4	0.105042016806723	1.13289334777514	0.919361802257792	0.218349325716909
1	144964771	145125470	HAP_1	0.257983193277311	0.898143106672692	0.428276657111795	0.0364147526377468
1	144964771	145125470	HAP_2	0.115126050420168	0.682865453418674	0.819982741437417	0.405310262301324
1	144964771	145125470	HAP_3	0.101680672268908	0.15061363832717	1.05017607161977	0.886010095102195
1	144964771	145125470	HAP_4	0.105882352941176	1.13289334777514	0.919361802257792	0.218349325716909
1	145019111	145154872	HAP_1	0.105882352941176	1.13289334777514	0.919361802257792	0.218349325716909
1	145019111	145154872	HAP_2	0.257983193277311	0.898143106672692	0.428276657111795	0.0364147526377468
1	145019111	145154872	HAP_3	0.115126050420168	0.682865453418674	0.819982741437417	0.405310262301324
1	145019111	145154872	HAP_4	0.101680672268908	0.15061363832717	1.05017607161977	0.886010095102195
1	145083572	145192534	HAP_1	0.129411764705882	0.381212146787172	0.749967321762231	0.611432063151513
1	145083572	145192534	HAP_2	0.257983193277311	0.898143106672692	0.428276657111795	0.0364147526377468
1	145083572	145192534	HAP_3	0.198319327731092	0.0569862235361815	0.529762873036317	0.914374418588595
1	145083572	145192534	HAP_4	0.12436974789916	-0.976368235225798	1.04252530427388	0.349382893255474
1	145083572	145192534	HAP_5	0.194957983193277	0.196485451571164	0.576320571355858	0.733278690824919
1	145118952	145228032	HAP_1	0.129411764705882	0.381212146787172	0.749967321762231	0.611432063151513
1	145118952	145228032	HAP_2	0.0957983193277311	-0.530961232421957	1.27526711763372	0.67730524399824
1	145118952	145228032	HAP_3	0.127731092436975	0.05156755141679	0.726155952719324	0.943410665554885
1	145118952	145228032	HAP_4	0.25546218487395	0.898143106672692	0.428276657111795	0.0364147526377468
1	145118952	145228032	HAP_5	0.115126050420168	0.682865453418674	0.819982741437417	0.405310262301324
1	145135695	145260350	HAP_1	0.115126050420168	0.682865453418674	0.819982741437417	0.405310262301324
1	145135695	145260350	HAP_2	0.0957983193277311	-0.530961232421957	1.27526711763372	0.67730524399824
1	145135695	145260350	HAP_3	0.257142857142857	0.202362666687604	0.407449751857791	0.619618667936369
1	145135695	145260350	HAP_4	0.25546218487395	0.898143106672692	0.428276657111795	0.0364147526377468
1	145173483	145276681	HAP_1	0.0957983193277311	-0.530961232421957	1.27526711763372	0.67730524399824
1	145173483	145276681	HAP_2	0.257142857142857	0.202362666687604	0.407449751857791	0.619618667936369
1	145173483	145276681	HAP_3	0.115126050420168	0.682865453418674	0.819982741437417	0.405310262301324
1	145173483	145276681	HAP_4	0.0756302521008403	0.813968851725735	1.46963840037389	0.579889748186869
1	145173483	145276681	HAP_5	0.25546218487395	0.898143106672692	0.428276657111795	0.0364147526377468
1	145217010	145307024	HAP_1	0.847899159663866	-0.238305933877264	0.245618306608156	0.332335533868109
1	145217010	145307024	HAP_2	0.12436974789916	0.333176226485967	0.748101129477829	0.656223376489971
1	145249132	145378996	HAP_1	0.119327731092437	0.719981466101143	0.780352318285851	0.356579034381126
1	145249132	145378996	HAP_2	0.109243697478992	-0.180207347329546	0.816385835759335	0.825373883205171
1	145249132	145378996	HAP_3	0.335294117647059	0.540537743427378	0.359963887043142	0.133731310909198
1	145249132	145378996	HAP_4	0.276470588235294	0.078291812341057	0.416191861297648	0.85085229766425
1	145270216	145430364	HAP_1	0.119327731092437	0.719981466101143	0.780352318285851	0.356579034381126
1	145270216	145430364	HAP_2	0.109243697478992	-0.180207347329546	0.816385835759335	0.825373883205171
1	145270216	145430364	HAP_3	0.335294117647059	0.540537743427378	0.359963887043142	0.133731310909198
1	145270216	145430364	HAP_4	0.26890756302521	0.116701496669219	0.424225564811819	0.783342395867705
1	145296605	145491658	HAP_1	0.119327731092437	0.719981466101143	0.780352318285851	0.356579034381126
1	145296605	145491658	HAP_2	0.109243697478992	-0.180207347329546	0.816385835759335	0.825373883205171
1	145296605	145491658	HAP_3	0.335294117647059	0.540537743427378	0.359963887043142	0.133731310909198
1	145296605	145491658	HAP_4	0.129411764705882	0.381212146787172	0.749967321762231	0.611432063151513
1	145296605	145491658	HAP_5	0.139495798319328	-1.13863910187909	0.911066868413842	0.21187986808593
1	145367189	145554549	HAP_1	0.259663865546219	0.957189132921373	0.422590955087523	0.0238764892852451
1	145367189	145554549	HAP_2	0.0848739495798319	0.663697664405169	1.28008994040879	0.604322304634367
1	145367189	145554549	HAP_3	0.129411764705882	0.381212146787172	0.749967321762231	0.611432063151513
1	145367189	145554549	HAP_4	0.309243697478992	0.311435184058045	0.371294622166985	0.401936115579335
1	145405812	145590184	HAP_1	0.258823529411765	0.957189132921373	0.422590955087523	0.0238764892852451
1	145405812	145590184	HAP_2	0.073109243697479	-0.916913721378754	1.28023604803242	0.474150955209689
1	145405812	145590184	HAP_3	0.168067226890756	0.200409591679934	0.645998661397193	0.756495437210275
1	145405812	145590184	HAP_4	0.0848739495798319	0.663697664405169	1.28008994040879	0.604322304634367
1	145453795	145625170	HAP_1	0.0848739495798319	0.663697664405169	1.28008994040879	0.604322304634367
1	145453795	145625170	HAP_2	0.258823529411765	0.957189132921373	0.422590955087523	0.0238764892852451
1	145453795	145625170	HAP_3	0.0773109243697479	-0.916913721378754	1.28023604803242	0.474150955209689
1	145453795	145625170	HAP_4	0.168067226890756	0.200409591679934	0.645998661397193	0.756495437210275
1	145536744	145675176	HAP_1	0.0848739495798319	0.663697664405169	1.28008994040879	0.604322304634367
1	145536744	145675176	HAP_2	0.250420168067227	-0.392999059245375	0.426793725107957	0.357527321761192
1	145536744	145675176	HAP_3	0.0773109243697479	-0.916913721378754	1.28023604803242	0.474150955209689
1	145536744	145675176	HAP_4	0.260504201680672	0.903776132497238	0.417574658464418	0.030843728919916
1	145583303	145710524	HAP_1	0.266386554621849	-0.172517705603452	0.410838145223551	0.674701443505448
1	145583303	145710524	HAP_2	0.334453781512605	0.519128356549719	0.362074311435766	0.152177232649676
1	145583303	145710524	HAP_3	0.0773109243697479	-0.916913721378754	1.28023604803242	0.474150955209689
1	145583303	145710524	HAP_4	0.0848739495798319	0.663697664405169	1.28008994040879	0.604322304634367
1	145610080	145746270	HAP_1	0.0957983193277311	0.690580008014754	1.47975571127582	0.640899801983311
1	145610080	145746270	HAP_2	0.260504201680672	0.903776132497238	0.417574658464418	0.030843728919916
1	145610080	145746270	HAP_3	0.0848739495798319	-0.840005494409176	1.14309323483031	0.462725010991654
1	145610080	145746270	HAP_4	0.166386554621849	0.200409591679934	0.645998661397193	0.756495437210275
1	145610080	145746270	HAP_5	0.0848739495798319	0.663697664405169	1.28008994040879	0.604322304634367
1	145661981	145799466	HAP_1	0.260504201680672	0.903776132497238	0.417574658464418	0.030843728919916
1	145661981	145799466	HAP_2	0.168067226890756	-0.529493102563644	0.698959247282517	0.449029998423273
1	145661981	145799466	HAP_3	0.166386554621849	0.200409591679934	0.645998661397193	0.756495437210275
1	145661981	145799466	HAP_4	0.0957983193277311	0.690580008014754	1.47975571127582	0.640899801983311
1	145661981	145799466	HAP_5	0.0848739495798319	0.663697664405169	1.28008994040879	0.604322304634367
1	145695827	145861406	HAP_1	0.0848739495798319	0.663697664405169	1.28008994040879	0.604322304634367
1	145695827	145861406	HAP_2	0.168067226890756	-0.529493102563644	0.698959247282517	0.449029998423273
1	145695827	145861406	HAP_3	0.115126050420168	0.682865453418674	0.819982741437417	0.405310262301324
1	145695827	145861406	HAP_4	0.260504201680672	0.903776132497238	0.417574658464418	0.030843728919916
1	145736276	145898731	HAP_1	0.115126050420168	0.682865453418674	0.819982741437417	0.405310262301324
1	145736276	145898731	HAP_2	0.163865546218487	-0.72045318721282	0.754288825505678	0.33990227352729
1	145736276	145898731	HAP_3	0.264705882352941	0.877118152040437	0.415048364102589	0.0350008274843827
1	145736276	145898731	HAP_4	0.0848739495798319	0.663697664405169	1.28008994040879	0.604322304634367
1	145782954	145938422	HAP_1	0.197478991596639	0.450604427566097	0.587269920530291	0.443222197122743
1	145782954	145938422	HAP_2	0.163865546218487	-0.72045318721282	0.754288825505678	0.33990227352729
1	145782954	145938422	HAP_3	0.0890756302521008	0.663697664405169	1.28008994040879	0.604322304634367
1	145782954	145938422	HAP_4	0.260504201680672	0.903776132497238	0.417574658464418	0.030843728919916
1	145844192	145981633	HAP_1	0.163865546218487	-0.72045318721282	0.754288825505678	0.33990227352729
1	145844192	145981633	HAP_2	0.0890756302521008	0.663697664405169	1.28008994040879	0.604322304634367
1	145844192	145981633	HAP_3	0.260504201680672	0.903776132497238	0.417574658464418	0.030843728919916
1	145844192	145981633	HAP_4	0.197478991596639	0.450604427566097	0.587269920530291	0.443222197122743
1	145890792	146021268	HAP_1	0.245378151260504	0.0222777532481025	0.472474299288475	0.962408856854172
1	145890792	146021268	HAP_2	0.0890756302521008	-1.80247640687251	1.46704801837975	0.219702736871215
1	145890792	146021268	HAP_3	0.163865546218487	-0.72045318721282	0.754288825505678	0.33990227352729
1	145890792	146021268	HAP_4	0.0890756302521008	0.663697664405169	1.28008994040879	0.604322304634367
1	145890792	146021268	HAP_5	0.278151260504202	0.631353287410436	0.389750617566873	0.105797503062906
1	145920881	146065597	HAP_1	0.163865546218487	-0.72045318721282	0.754288825505678	0.33990227352729
1	145920881	146065597	HAP_2	0.278991596638655	0.631353287410436	0.389750617566873	0.105797503062906
1	145920881	146065597	HAP_3	0.114285714285714	-1.1066768310804	0.906494341076642	0.222644191214241
1	145920881	146065597	HAP_4	0.131932773109244	0.682865453418674	0.819982741437417	0.405310262301324
1	145920881	146065597	HAP_5	0.0890756302521008	0.663697664405169	1.28008994040879	0.604322304634367
1	145969418	146129724	HAP_1	0.163865546218487	-0.72045318721282	0.754288825505678	0.33990227352729
1	145969418	146129724	HAP_2	0.278151260504202	0.631353287410436	0.389750617566873	0.105797503062906
1	145969418	146129724	HAP_3	0.0890756302521008	0.663697664405169	1.28008994040879	0.604322304634367
1	145969418	146129724	HAP_4	0.114285714285714	-1.1066768310804	0.906494341076642	0.222644191214241
1	145969418	146129724	HAP_5	0.147899159663866	0.90638639731996	0.724550525263923	0.211450367257461
1	146012191	146166565	HAP_1	0.114285714285714	-1.1066768310804	0.906494341076642	0.222644191214241
1	146012191	146166565	HAP_2	0.132773109243697	0.90638639731996	0.724550525263923	0.211450367257461
1	146012191	146166565	HAP_3	0.163865546218487	-0.72045318721282	0.754288825505678	0.33990227352729
1	146012191	146166565	HAP_4	0.102521008403361	0.663697664405169	1.28008994040879	0.604322304634367
1	146012191	146166565	HAP_5	0.260504201680672	0.903776132497238	0.417574658464418	0.030843728919916
1	146049912	146181672	HAP_1	0.102521008403361	0.663697664405169	1.28008994040879	0.604322304634367
1	146049912	146181672	HAP_2	0.114285714285714	-1.1066768310804	0.906494341076642	0.222644191214241
1	146049912	146181672	HAP_3	0.133613445378151	0.90638639731996	0.724550525263923	0.211450367257461
1	146049912	146181672	HAP_4	0.260504201680672	0.903776132497238	0.417574658464418	0.030843728919916
1	146049912	146181672	HAP_5	0.181512605042017	-0.902445024303611	0.663285214144462	0.174176734530075
1	146105198	146219642	HAP_1	0.249579831932773	0.234721759733968	0.453873121645317	0.605245969299337
1	146105198	146219642	HAP_2	0.260504201680672	0.903776132497238	0.417574658464418	0.030843728919916
1	146105198	146219642	HAP_3	0.205882352941176	-0.760496129171446	0.562388189064094	0.176816742497671
1	146105198	146219642	HAP_4	0.102521008403361	0.663697664405169	1.28008994040879	0.604322304634367
1	146157846	146257923	HAP_1	0.515126050420168	0.223420494783936	0.247048275728715	0.366178908598996
1	146157846	146257923	HAP_2	0.154621848739496	0.0285445777454744	0.692676987105027	0.967143351886829
1	146157846	146257923	HAP_3	0.180672268907563	-0.772736482197216	0.695990124106379	0.267341490838126
1	146176574	146329243	HAP_1	0.51344537815126	0.23082351113301	0.247493146029834	0.351389474380615
1	146176574	146329243	HAP_2	0.146218487394958	-0.644652270144067	0.993100724602916	0.516509906386358
1	146176574	146329243	HAP_3	0.101680672268908	0.663697664405169	1.28008994040879	0.604322304634367
1	146176574	146329243	HAP_4	0.164705882352941	-0.72045318721282	0.754288825505678	0.33990227352729
1	146208423	146379046	HAP_1	0.101680672268908	0.663697664405169	1.28008994040879	0.604322304634367
1	146208423	146379046	HAP_2	0.163025210084034	-0.72045318721282	0.754288825505678	0.33990227352729
1	146208423	146379046	HAP_3	0.313445378151261	0.683037859470561	0.359420754987512	0.0578764653733619
1	146208423	146379046	HAP_4	0.115966386554622	0.682865453418674	0.819982741437417	0.405310262301324
1	146234832	146398246	HAP_1	0.313445378151261	0.683037859470561	0.359420754987512	0.0578764653733619
1	146234832	146398246	HAP_2	0.115966386554622	0.682865453418674	0.819982741437417	0.405310262301324
1	146234832	146398246	HAP_3	0.101680672268908	0.663697664405169	1.28008994040879	0.604322304634367
1	146234832	146398246	HAP_4	0.0798319327731092	-0.916913721378754	1.28023604803242	0.474150955209689
1	146324245	146424082	HAP_1	0.092436974789916	-0.403554715104861	1.14253791287479	0.724059629008262
1	146324245	146424082	HAP_2	0.115126050420168	0.277602470838063	0.854345148013882	0.74535072488091
1	146324245	146424082	HAP_3	0.313445378151261	0.683037859470561	0.359420754987512	0.0578764653733619
1	146324245	146424082	HAP_4	0.116806722689076	0.682865453418674	0.819982741437417	0.405310262301324
1	146349492	146505247	HAP_1	0.115126050420168	0.277602470838063	0.854345148013882	0.74535072488091
1	146349492	146505247	HAP_2	0.233613445378151	1.06882903756176	0.477559269735503	0.025591457020691
1	146349492	146505247	HAP_3	0.188235294117647	-0.823076031808245	0.634453973769288	0.195042585484095
1	146349492	146505247	HAP_4	0.116806722689076	0.682865453418674	0.819982741437417	0.405310262301324
1	146389669	146562729	HAP_1	0.116806722689076	0.682865453418674	0.819982741437417	0.405310262301324
1	146389669	146562729	HAP_2	0.114285714285714	0.48537145960693	0.904490373750376	0.591732256729923
1	146389669	146562729	HAP_3	0.203361344537815	1.54887414715393	0.52083066690927	0.00306266235813231
1	146389669	146562729	HAP_4	0.188235294117647	-0.823076031808245	0.634453973769288	0.195042585484095
1	146419246	146657395	HAP_1	0.116806722689076	0.682865453418674	0.819982741437417	0.405310262301324
1	146419246	146657395	HAP_2	0.114285714285714	0.48537145960693	0.904490373750376	0.591732256729923
1	146419246	146657395	HAP_3	0.203361344537815	1.54887414715393	0.52083066690927	0.00306266235813231
1	146419246	146657395	HAP_4	0.188235294117647	-0.823076031808245	0.634453973769288	0.195042585484095
1	146476919	146809685	HAP_1	0.184033613445378	-0.781350934072811	0.652899167667367	0.231894938155255
1	146476919	146809685	HAP_2	0.113445378151261	0.48537145960693	0.904490373750376	0.591732256729923
1	146476919	146809685	HAP_3	0.116806722689076	0.682865453418674	0.819982741437417	0.405310262301324
1	146476919	146809685	HAP_4	0.170588235294118	1.9249525247399	0.578328546310072	0.000928381838866992
1	146541836	146840390	HAP_1	0.307563025210084	-0.16686714916239	0.361280611413214	0.64434223364554
1	146541836	146840390	HAP_2	0.171428571428571	1.9249525247399	0.578328546310072	0.000928381838866992
1	146541836	146840390	HAP_3	0.173949579831933	0.574662276823435	0.903987476621429	0.525223700273719
1	146541836	146840390	HAP_4	0.115126050420168	0.682865453418674	0.819982741437417	0.405310262301324
1	146618107	146895634	HAP_1	0.171428571428571	1.9249525247399	0.578328546310072	0.000928381838866992
1	146618107	146895634	HAP_2	0.115126050420168	0.682865453418674	0.819982741437417	0.405310262301324
1	146618107	146895634	HAP_3	0.307563025210084	-0.16686714916239	0.361280611413214	0.64434223364554
1	146618107	146895634	HAP_4	0.174789915966387	0.574662276823435	0.903987476621429	0.525223700273719
1	146788298	146974061	HAP_1	0.531932773109244	-0.376407892072632	0.245445266801255	0.125678471354631
1	146788298	146974061	HAP_2	0.251260504201681	0.602674271246723	0.431125770534502	0.162673158196346
1	146788298	146974061	HAP_3	0.117647058823529	0.682865453418674	0.819982741437417	0.405310262301324
1	146824441	147030150	HAP_1	0.115966386554622	0.682865453418674	0.819982741437417	0.405310262301324
1	146824441	147030150	HAP_2	0.342016806722689	-0.0690648524129655	0.323925766147681	0.831236291585096
1	146824441	147030150	HAP_3	0.169747899159664	1.93230309306558	0.590818916993515	0.001136821968073
1	146875597	147079618	HAP_1	0.342016806722689	-0.0690648524129655	0.323925766147681	0.831236291585096
1	146875597	147079618	HAP_2	0.115126050420168	0.515414954205583	0.863302639374681	0.550721557964848
1	146875597	147079618	HAP_3	0.169747899159664	1.93230309306558	0.590818916993515	0.001136821968073
1	146950566	147098805	HAP_1	0.115126050420168	0.515414954205583	0.863302639374681	0.550721557964848
1	146950566	147098805	HAP_2	0.170588235294118	1.93230309306558	0.590818916993515	0.001136821968073
1	146950566	147098805	HAP_3	0.34453781512605	-0.0958055748265591	0.322116654664391	0.766248121368636
1	147012203	147125047	HAP_1	0.170588235294118	1.93230309306558	0.590818916993515	0.001136821968073
1	147012203	147125047	HAP_2	0.115126050420168	0.515414954205583	0.863302639374681	0.550721557964848
1	147012203	147125047	HAP_3	0.111764705882353	0.740994449885097	0.963901150930143	0.4423563780244
1	147012203	147125047	HAP_4	0.226050420168067	-0.326920346632133	0.481606064976052	0.497526336104667
1	147063761	147164063	HAP_1	0.170588235294118	1.93230309306558	0.590818916993515	0.001136821968073
1	147063761	147164063	HAP_2	0.115126050420168	0.515414954205583	0.863302639374681	0.550721557964848
1	147063761	147164063	HAP_3	0.146218487394958	0.436054519696764	0.810488246184166	0.590772636532989
1	147063761	147164063	HAP_4	0.226050420168067	-0.326920346632133	0.481606064976052	0.497526336104667
1	147092604	147185950	HAP_1	0.146218487394958	0.436054519696764	0.810488246184166	0.590772636532989
1	147092604	147185950	HAP_2	0.170588235294118	1.93230309306558	0.590818916993515	0.001136821968073
1	147092604	147185950	HAP_3	0.115126050420168	0.515414954205583	0.863302639374681	0.550721557964848
1	147092604	147185950	HAP_4	0.226050420168067	-0.326920346632133	0.481606064976052	0.497526336104667
1	147112097	147223916	HAP_1	0.170588235294118	1.93230309306558	0.590818916993515	0.001136821968073
1	147112097	147223916	HAP_2	0.146218487394958	0.436054519696764	0.810488246184166	0.590772636532989
1	147112097	147223916	HAP_3	0.115126050420168	0.515414954205583	0.863302639374681	0.550721557964848
1	147112097	147223916	HAP_4	0.226050420168067	-0.326920346632133	0.481606064976052	0.497526336104667
1	147155816	147243710	HAP_1	0.125210084033613	0.515414954205583	0.863302639374681	0.550721557964848
1	147155816	147243710	HAP_2	0.150420168067227	0.756644089986923	0.772317689736314	0.327638445471419
1	147155816	147243710	HAP_3	0.242016806722689	1.42946857911125	0.464070266568147	0.00216563072615424
1	147155816	147243710	HAP_4	0.364705882352941	-0.508701217006417	0.320793397361555	0.11333699965069
1	147177564	147295445	HAP_1	0.242016806722689	1.42946857911125	0.464070266568147	0.00216563072615424
1	147177564	147295445	HAP_2	0.365546218487395	-0.508701217006417	0.320793397361555	0.11333699965069
1	147177564	147295445	HAP_3	0.150420168067227	0.756644089986923	0.772317689736314	0.327638445471419
1	147177564	147295445	HAP_4	0.115126050420168	0.515414954205583	0.863302639374681	0.550721557964848
1	147215960	147322419	HAP_1	0.150420168067227	0.756644089986923	0.772317689736314	0.327638445471419
1	147215960	147322419	HAP_2	0.115966386554622	0.515414954205583	0.863302639374681	0.550721557964848
1	147215960	147322419	HAP_3	0.246218487394958	1.37046995824908	0.457717771967451	0.00286911865235814
1	147215960	147322419	HAP_4	0.365546218487395	-0.508701217006417	0.320793397361555	0.11333699965069
1	147238429	147366029	HAP_1	0.149579831932773	0.756644089986923	0.772317689736314	0.327638445471419
1	147238429	147366029	HAP_2	0.115966386554622	0.515414954205583	0.863302639374681	0.550721557964848
1	147238429	147366029	HAP_3	0.0957983193277311	-0.9133224018033	1.474368568768	0.535851298345801
1	147238429	147366029	HAP_4	0.238655462184874	1.37046995824908	0.457717771967451	0.00286911865235814
1	147238429	147366029	HAP_5	0.211764705882353	-0.346709446531957	0.512917936599858	0.49933771843806
1	147271385	147395499	HAP_1	0.149579831932773	0.756644089986923	0.772317689736314	0.327638445471419
1	147271385	147395499	HAP_2	0.170588235294118	1.93230309306558	0.590818916993515	0.001136821968073
1	147271385	147395499	HAP_3	0.115966386554622	0.515414954205583	0.863302639374681	0.550721557964848
1	147271385	147395499	HAP_4	0.209243697478992	-0.443712705796074	0.521844450730679	0.395520359714051
1	147271385	147395499	HAP_5	0.163025210084034	0.380785100697375	0.692455293063721	0.582595027576843
1	147307517	147431978	HAP_1	0.208403361344538	-0.443712705796074	0.521844450730679	0.395520359714051
1	147307517	147431978	HAP_2	0.161344537815126	0.275063822714238	0.716524952445225	0.701203223629009
1	147307517	147431978	HAP_3	0.115966386554622	0.515414954205583	0.863302639374681	0.550721557964848
1	147307517	147431978	HAP_4	0.149579831932773	0.756644089986923	0.772317689736314	0.327638445471419
1	147307517	147431978	HAP_5	0.170588235294118	1.93230309306558	0.590818916993515	0.001136821968073
1	147357707	147502458	HAP_1	0.0983193277310924	-0.9133224018033	1.474368568768	0.535851298345801
1	147357707	147502458	HAP_2	0.115966386554622	0.515414954205583	0.863302639374681	0.550721557964848
1	147357707	147502458	HAP_3	0.169747899159664	1.93230309306558	0.590818916993515	0.001136821968073
1	147357707	147502458	HAP_4	0.0857142857142857	-1.07649503602713	1.14212882433011	0.346310478412163
1	147357707	147502458	HAP_5	0.126050420168067	-0.443095342063628	0.832590360281546	0.594798272680322
1	147357707	147502458	HAP_6	0.148739495798319	0.756644089986923	0.772317689736314	0.327638445471419
1	147385164	147555477	HAP_1	0.0857142857142857	-1.07649503602713	1.14212882433011	0.346310478412163
1	147385164	147555477	HAP_2	0.125210084033613	-0.443095342063628	0.832590360281546	0.594798272680322
1	147385164	147555477	HAP_3	0.136974789915966	0.960445725699707	0.807785361410857	0.234929940899984
1	147385164	147555477	HAP_4	0.115966386554622	0.515414954205583	0.863302639374681	0.550721557964848
1	147385164	147555477	HAP_5	0.166386554621849	2.19507968150689	0.604323249913399	0.000305714314134359
1	147420273	147620220	HAP_1	0.116806722689076	0.515414954205583	0.863302639374681	0.550721557964848
1	147420273	147620220	HAP_2	0.136974789915966	0.960445725699707	0.807785361410857	0.234929940899984
1	147420273	147620220	HAP_3	0.0857142857142857	-1.07649503602713	1.14212882433011	0.346310478412163
1	147420273	147620220	HAP_4	0.125210084033613	-0.443095342063628	0.832590360281546	0.594798272680322
1	147420273	147620220	HAP_5	0.166386554621849	2.19507968150689	0.604323249913399	0.000305714314134359
1	147491167	147659500	HAP_1	0.136974789915966	0.960445725699707	0.807785361410857	0.234929940899984
1	147491167	147659500	HAP_2	0.0840336134453782	-1.07649503602713	1.14212882433011	0.346310478412163
1	147491167	147659500	HAP_3	0.167226890756303	2.19507968150689	0.604323249913399	0.000305714314134359
1	147491167	147659500	HAP_4	0.21344537815126	0.235442277206144	0.607608169021781	0.698534922727458
1	147491167	147659500	HAP_5	0.125210084033613	-0.443095342063628	0.832590360281546	0.594798272680322
1	147537222	147708028	HAP_1	0.178991596638655	1.72651934783268	0.553736411579342	0.00191111251501021
1	147537222	147708028	HAP_2	0.214285714285714	0.235442277206144	0.607608169021781	0.698534922727458
1	147537222	147708028	HAP_3	0.13781512605042	0.960445725699707	0.807785361410857	0.234929940899984
1	147537222	147708028	HAP_4	0.0840336134453782	-1.07649503602713	1.14212882433011	0.346310478412163
1	147537222	147708028	HAP_5	0.125210084033613	-0.443095342063628	0.832590360281546	0.594798272680322
1	147590190	147750071	HAP_1	0.215126050420168	0.235442277206144	0.607608169021781	0.698534922727458
1	147590190	147750071	HAP_2	0.127731092436975	-0.385557479388445	1.48634371629297	0.795418398931803
1	147590190	147750071	HAP_3	0.178151260504202	1.72651934783268	0.553736411579342	0.00191111251501021
1	147590190	147750071	HAP_4	0.138655462184874	0.960445725699707	0.807785361410857	0.234929940899984
1	147590190	147750071	HAP_5	0.125210084033613	-0.443095342063628	0.832590360281546	0.594798272680322
1	147590190	147750071	HAP_6	0.0840336134453782	-1.07649503602713	1.14212882433011	0.346310478412163
1	147652381	147791471	HAP_1	0.178151260504202	1.72651934783268	0.553736411579342	0.00191111251501021
1	147652381	147791471	HAP_2	0.164705882352941	-0.22200382123976	0.646553084552814	0.731447742719568
1	147652381	147791471	HAP_3	0.215966386554622	0.235442277206144	0.607608169021781	0.698534922727458
1	147652381	147791471	HAP_4	0.125210084033613	-0.443095342063628	0.832590360281546	0.594798272680322
1	147652381	147791471	HAP_5	0.138655462184874	0.960445725699707	0.807785361410857	0.234929940899984
1	147689656	147847955	HAP_1	0.211764705882353	0.235442277206144	0.607608169021781	0.698534922727458
1	147689656	147847955	HAP_2	0.125210084033613	-0.443095342063628	0.832590360281546	0.594798272680322
1	147689656	147847955	HAP_3	0.166386554621849	2.19507968150689	0.604323249913399	0.000305714314134359
1	147689656	147847955	HAP_4	0.0941176470588235	-0.623119432834068	1.04147737003403	0.549870280685846
1	147689656	147847955	HAP_5	0.138655462184874	0.960445725699707	0.807785361410857	0.234929940899984
1	147742721	147886553	HAP_1	0.125210084033613	-0.443095342063628	0.832590360281546	0.594798272680322
1	147742721	147886553	HAP_2	0.138655462184874	0.960445725699707	0.807785361410857	0.234929940899984
1	147742721	147886553	HAP_3	0.211764705882353	0.235442277206144	0.607608169021781	0.698534922727458
1	147742721	147886553	HAP_4	0.166386554621849	2.19507968150689	0.604323249913399	0.000305714314134359
1	147742721	147886553	HAP_5	0.0941176470588235	-0.623119432834068	1.04147737003403	0.549870280685846
1	147763482	147911378	HAP_1	0.0831932773109244	-1.07649503602713	1.14212882433011	0.346310478412163
1	147763482	147911378	HAP_2	0.134453781512605	-1.09410209868385	0.71342514451776	0.1256737948892
1	147763482	147911378	HAP_3	0.211764705882353	0.235442277206144	0.607608169021781	0.698534922727458
1	147763482	147911378	HAP_4	0.166386554621849	2.19507968150689	0.604323249913399	0.000305714314134359
1	147763482	147911378	HAP_5	0.139495798319328	0.960445725699707	0.807785361410857	0.234929940899984
1	147825190	147981550	HAP_1	0.136974789915966	-0.960257801419749	0.723220420460196	0.184780365259454
1	147825190	147981550	HAP_2	0.158823529411765	0.451578140724592	0.665547197819354	0.497720256691943
1	147825190	147981550	HAP_3	0.214285714285714	0.235442277206144	0.607608169021781	0.698534922727458
1	147825190	147981550	HAP_4	0.166386554621849	2.19507968150689	0.604323249913399	0.000305714314134359
1	147825190	147981550	HAP_5	0.110924369747899	-1.63822657165059	0.985879364968074	0.0971133078810171
1	147875325	148028813	HAP_1	0.136134453781513	-0.960257801419749	0.723220420460196	0.184780365259454
1	147875325	148028813	HAP_2	0.345378151260504	0.279202396968966	0.34702062252634	0.421396367540544
1	147875325	148028813	HAP_3	0.166386554621849	2.19507968150689	0.604323249913399	0.000305714314134359
1	147875325	148028813	HAP_4	0.0915966386554622	-1.33920035699996	1.47222612255694	0.363387301194179
1	147896217	148100986	HAP_1	0.166386554621849	2.19507968150689	0.604323249913399	0.000305714314134359
1	147896217	148100986	HAP_2	0.136134453781513	-0.960257801419749	0.723220420460196	0.184780365259454
1	147896217	148100986	HAP_3	0.0983193277310924	-1.98895661141104	1.28782631660467	0.123027926987058
1	147896217	148100986	HAP_4	0.34453781512605	0.279202396968966	0.34702062252634	0.421396367540544
1	147958383	148163669	HAP_1	0.358823529411765	0.198899806802689	0.329603462665269	0.546443267320277
1	147958383	148163669	HAP_2	0.166386554621849	2.19507968150689	0.604323249913399	0.000305714314134359
1	147958383	148163669	HAP_3	0.16218487394958	-0.976645392929596	0.594593422799491	0.101017622838355
1	147958383	148163669	HAP_4	0.10672268907563	-1.98895661141104	1.28782631660467	0.123027926987058
1	148019872	148222357	HAP_1	0.173109243697479	-0.9449629829658	0.579435108434015	0.103466161709015
1	148019872	148222357	HAP_2	0.108403361344538	-1.98895661141104	1.28782631660467	0.123027926987058
1	148019872	148222357	HAP_3	0.420168067226891	-0.0615917789053714	0.286358357919438	0.829775329991096
1	148019872	148222357	HAP_4	0.167226890756303	2.19507968150689	0.604323249913399	0.000305714314134359
1	148075611	148270958	HAP_1	0.120168067226891	-1.98895661141104	1.28782631660467	0.123027926987058
1	148075611	148270958	HAP_2	0.167226890756303	2.19507968150689	0.604323249913399	0.000305714314134359
1	148075611	148270958	HAP_3	0.173109243697479	-0.9449629829658	0.579435108434015	0.103466161709015
1	148075611	148270958	HAP_4	0.212605042016807	0.272339677816366	0.622666318666905	0.662000500592327
1	148075611	148270958	HAP_5	0.127731092436975	0.960445725699707	0.807785361410857	0.234929940899984
1	148075611	148270958	HAP_6	0.0764705882352941	-1.68345694969939	1.52342058519275	0.269594246512069
1	148144688	148322316	HAP_1	0.172268907563025	-0.9449629829658	0.579435108434015	0.103466161709015
1	148144688	148322316	HAP_2	0.120168067226891	-1.98895661141104	1.28782631660467	0.123027926987058
1	148144688	148322316	HAP_3	0.167226890756303	2.19507968150689	0.604323249913399	0.000305714314134359
1	148144688	148322316	HAP_4	0.212605042016807	0.272339677816366	0.622666318666905	0.662000500592327
1	148144688	148322316	HAP_5	0.127731092436975	0.960445725699707	0.807785361410857	0.234929940899984
1	148199289	148384066	HAP_1	0.165546218487395	2.19507968150689	0.604323249913399	0.000305714314134359
1	148199289	148384066	HAP_2	0.120168067226891	-1.98895661141104	1.28782631660467	0.123027926987058
1	148199289	148384066	HAP_3	0.210924369747899	0.359724223706519	0.639212638792615	0.573814050247283
1	148199289	148384066	HAP_4	0.127731092436975	0.960445725699707	0.807785361410857	0.234929940899984
1	148199289	148384066	HAP_5	0.186554621848739	-0.959015865585341	0.552125900301356	0.0829248211667909
1	148262558	148465071	HAP_1	0.165546218487395	2.19507968150689	0.604323249913399	0.000305714314134359
1	148262558	148465071	HAP_2	0.127731092436975	0.960445725699707	0.807785361410857	0.234929940899984
1	148262558	148465071	HAP_3	0.186554621848739	-0.959015865585341	0.552125900301356	0.0829248211667909
1	148262558	148465071	HAP_4	0.121008403361345	-1.98895661141104	1.28782631660467	0.123027926987058
1	148262558	148465071	HAP_5	0.210924369747899	0.359724223706519	0.639212638792615	0.573814050247283
1	148307192	148487754	HAP_1	0.363865546218487	0.580558877229885	0.338730625281761	0.0870749557038387
1	148307192	148487754	HAP_2	0.210084033613445	0.359724223706519	0.639212638792615	0.573814050247283
1	148307192	148487754	HAP_3	0.186554621848739	-0.959015865585341	0.552125900301356	0.0829248211667909
1	148307192	148487754	HAP_4	0.121008403361345	-1.98895661141104	1.28782631660467	0.123027926987058
1	148338658	148514918	HAP_1	0.380672268907563	0.513730064063244	0.322872309610589	0.112124533322328
1	148338658	148514918	HAP_2	0.210924369747899	0.241151586883195	0.620465069269253	0.697667869633635
1	148338658	148514918	HAP_3	0.186554621848739	-0.959015865585341	0.552125900301356	0.0829248211667909
1	148338658	148514918	HAP_4	0.121008403361345	-1.98895661141104	1.28782631660467	0.123027926987058
1	148446876	148544563	HAP_1	0.114285714285714	-0.875273520277078	1.27503029509704	0.492688457091241
1	148446876	148544563	HAP_2	0.212605042016807	0.164269948839809	0.605147844539989	0.786137946049003
1	148446876	148544563	HAP_3	0.170588235294118	2.10616309041754	0.575529147972372	0.000275648505560498
1	148446876	148544563	HAP_4	0.126890756302521	0.960445725699707	0.807785361410857	0.234929940899984
1	148446876	148544563	HAP_5	0.0840336134453782	-0.733273162991828	1.47173047559346	0.618503991193043
1	148446876	148544563	HAP_6	0.186554621848739	-0.959015865585341	0.552125900301356	0.0829248211667909
1	148480225	148560693	HAP_1	0.114285714285714	-0.875273520277078	1.27503029509704	0.492688457091241
1	148480225	148560693	HAP_2	0.170588235294118	2.10616309041754	0.575529147972372	0.000275648505560498
1	148480225	148560693	HAP_3	0.126890756302521	0.960445725699707	0.807785361410857	0.234929940899984
1	148480225	148560693	HAP_4	0.0840336134453782	-0.733273162991828	1.47173047559346	0.618503991193043
1	148480225	148560693	HAP_5	0.212605042016807	0.164269948839809	0.605147844539989	0.786137946049003
1	148480225	148560693	HAP_6	0.184873949579832	-1.0262492451798	0.563065403947447	0.0688752674399684
1	148501790	148573276	HAP_1	0.170588235294118	2.10616309041754	0.575529147972372	0.000275648505560498
1	148501790	148573276	HAP_2	0.126890756302521	0.960445725699707	0.807785361410857	0.234929940899984
1	148501790	148573276	HAP_3	0.0840336134453782	-0.733273162991828	1.47173047559346	0.618503991193043
1	148501790	148573276	HAP_4	0.21344537815126	0.164269948839809	0.605147844539989	0.786137946049003
1	148501790	148573276	HAP_5	0.114285714285714	-0.875273520277078	1.27503029509704	0.492688457091241
1	148501790	148573276	HAP_6	0.184873949579832	-1.0262492451798	0.563065403947447	0.0688752674399684
1	148536829	148622920	HAP_1	0.126890756302521	0.960445725699707	0.807785361410857	0.234929940899984
1	148536829	148622920	HAP_2	0.382352941176471	-0.34203156545503	0.302808647796984	0.259139484670111
1	148536829	148622920	HAP_3	0.470588235294118	0.1978548876801	0.257552357524245	0.442672653940163
1	148556025	148662908	HAP_1	0.133613445378151	0.738062739147391	0.739516957664584	0.318677848026818
1	148556025	148662908	HAP_2	0.382352941176471	-0.34203156545503	0.302808647796984	0.259139484670111
1	148556025	148662908	HAP_3	0.483193277310924	0.0993338888850131	0.257193621086019	0.699473255838728
1	148569941	148703027	HAP_1	0.483193277310924	0.0993338888850131	0.257193621086019	0.699473255838728
1	148569941	148703027	HAP_2	0.382352941176471	-0.34203156545503	0.302808647796984	0.259139484670111
1	148569941	148703027	HAP_3	0.133613445378151	0.738062739147391	0.739516957664584	0.318677848026818
1	148613776	148760714	HAP_1	0.482352941176471	0.110371468921433	0.258079924234289	0.669054021608369
1	148613776	148760714	HAP_2	0.21344537815126	0.164269948839809	0.605147844539989	0.786137946049003
1	148613776	148760714	HAP_3	0.166386554621849	-1.36659053427475	0.913855766155763	0.135349066670734
1	148613776	148760714	HAP_4	0.133613445378151	0.738062739147391	0.739516957664584	0.318677848026818
1	148648153	148800775	HAP_1	0.21344537815126	0.164269948839809	0.605147844539989	0.786137946049003
1	148648153	148800775	HAP_2	0.114285714285714	-0.875273520277078	1.27503029509704	0.492688457091241
1	148648153	148800775	HAP_3	0.128571428571429	0.960445725699707	0.807785361410857	0.234929940899984
1	148648153	148800775	HAP_4	0.481512605042017	0.129265276841243	0.257537210999567	0.615907614054384
1	148688868	148847573	HAP_1	0.128571428571429	0.960445725699707	0.807785361410857	0.234929940899984
1	148688868	148847573	HAP_2	0.480672268907563	0.0805486077807366	0.257424051240971	0.754466892336895
1	148688868	148847573	HAP_3	0.21344537815126	0.164269948839809	0.605147844539989	0.786137946049003
1	148688868	148847573	HAP_4	0.114285714285714	-0.875273520277078	1.27503029509704	0.492688457091241
1	148743082	148904641	HAP_1	0.21344537815126	0.164269948839809	0.605147844539989	0.786137946049003
1	148743082	148904641	HAP_2	0.128571428571429	0.960445725699707	0.807785361410857	0.234929940899984
1	148743082	148904641	HAP_3	0.114285714285714	-0.875273520277078	1.27503029509704	0.492688457091241
1	148743082	148904641	HAP_4	0.181512605042017	1.84063523106163	0.550212456663641	0.000874801992678714
1	148743082	148904641	HAP_5	0.184873949579832	-1.0262492451798	0.563065403947447	0.0688752674399684
1	148783454	148948569	HAP_1	0.181512605042017	1.84063523106163	0.550212456663641	0.000874801992678714
1	148783454	148948569	HAP_2	0.173949579831933	-1.01901873874524	0.592238147825423	0.0858507194736246
1	148783454	148948569	HAP_3	0.128571428571429	0.960445725699707	0.807785361410857	0.234929940899984
1	148783454	148948569	HAP_4	0.21344537815126	0.164269948839809	0.605147844539989	0.786137946049003
1	148783454	148948569	HAP_5	0.113445378151261	-0.875273520277078	1.27503029509704	0.492688457091241
1	148835272	149012318	HAP_1	0.126890756302521	0.960445725699707	0.807785361410857	0.234929940899984
1	148835272	149012318	HAP_2	0.113445378151261	-0.875273520277078	1.27503029509704	0.492688457091241
1	148835272	149012318	HAP_3	0.185714285714286	0.31681074403507	0.654886731280855	0.628735200533626
1	148835272	149012318	HAP_4	0.189075630252101	1.59498723852307	0.52831765033398	0.00264724078489634
1	148835272	149012318	HAP_5	0.173109243697479	-1.01901873874524	0.592238147825423	0.0858507194736246
1	148890486	149063944	HAP_1	0.184873949579832	1.71398311742942	0.538559362856814	0.00153778427666056
1	148890486	149063944	HAP_2	0.127731092436975	0.960445725699707	0.807785361410857	0.234929940899984
1	148890486	149063944	HAP_3	0.173949579831933	-1.01901873874524	0.592238147825423	0.0858507194736246
1	148890486	149063944	HAP_4	0.113445378151261	-0.875273520277078	1.27503029509704	0.492688457091241
1	148890486	149063944	HAP_5	0.185714285714286	0.31681074403507	0.654886731280855	0.628735200533626
1	148890486	149063944	HAP_6	0.115126050420168	-0.0111770595761259	1.16459792411616	0.99234582504915
1	148932056	149108506	HAP_1	0.129411764705882	0.960445725699707	0.807785361410857	0.234929940899984
1	148932056	149108506	HAP_2	0.190756302521008	1.45809985115544	0.538673018218512	0.0069921625556929
1	148932056	149108506	HAP_3	0.185714285714286	0.31681074403507	0.654886731280855	0.628735200533626
1	148932056	149108506	HAP_4	0.173109243697479	-1.01901873874524	0.592238147825423	0.0858507194736246
1	148932056	149108506	HAP_5	0.115126050420168	-0.0111770595761259	1.16459792411616	0.99234582504915
1	148932056	149108506	HAP_6	0.113445378151261	-0.875273520277078	1.27503029509704	0.492688457091241
1	148994370	149163552	HAP_1	0.130252100840336	0.960445725699707	0.807785361410857	0.234929940899984
1	148994370	149163552	HAP_2	0.189915966386555	1.56792185952279	0.549721820945686	0.00449584676182552
1	148994370	149163552	HAP_3	0.287394957983193	-0.695431601272021	0.401256075907719	0.0836010509527914
1	148994370	149163552	HAP_4	0.184873949579832	0.31681074403507	0.654886731280855	0.628735200533626
1	149048546	149199510	HAP_1	0.189915966386555	1.56792185952279	0.549721820945686	0.00449584676182552
1	149048546	149199510	HAP_2	0.173949579831933	-1.01828533649094	0.576658616587712	0.0779473887907732
1	149048546	149199510	HAP_3	0.114285714285714	-0.875273520277078	1.27503029509704	0.492688457091241
1	149048546	149199510	HAP_4	0.130252100840336	0.960445725699707	0.807785361410857	0.234929940899984
1	149048546	149199510	HAP_5	0.184873949579832	0.31681074403507	0.654886731280855	0.628735200533626
1	149096389	149230856	HAP_1	0.189075630252101	1.56792185952279	0.549721820945686	0.00449584676182552
1	149096389	149230856	HAP_2	0.183193277310924	0.263491560909396	0.675641659723461	0.696688733424471
1	149096389	149230856	HAP_3	0.173109243697479	-1.01901873874524	0.592238147825423	0.0858507194736246
1	149096389	149230856	HAP_4	0.114285714285714	-0.875273520277078	1.27503029509704	0.492688457091241
1	149096389	149230856	HAP_5	0.130252100840336	0.960445725699707	0.807785361410857	0.234929940899984
1	149148548	149273722	HAP_1	0.183193277310924	0.263491560909396	0.675641659723461	0.696688733424471
1	149148548	149273722	HAP_2	0.173109243697479	-1.01901873874524	0.592238147825423	0.0858507194736246
1	149148548	149273722	HAP_3	0.114285714285714	-0.875273520277078	1.27503029509704	0.492688457091241
1	149148548	149273722	HAP_4	0.189075630252101	1.56792185952279	0.549721820945686	0.00449584676182552
1	149148548	149273722	HAP_5	0.131932773109244	0.960445725699707	0.807785361410857	0.234929940899984
1	149191443	149315564	HAP_1	0.183193277310924	0.263491560909396	0.675641659723461	0.696688733424471
1	149191443	149315564	HAP_2	0.173109243697479	-1.01901873874524	0.592238147825423	0.0858507194736246
1	149191443	149315564	HAP_3	0.236974789915966	1.36905813356942	0.470512104438782	0.00375579119294773
1	149191443	149315564	HAP_4	0.114285714285714	-0.875273520277078	1.27503029509704	0.492688457091241
1	149191443	149315564	HAP_5	0.131932773109244	0.960445725699707	0.807785361410857	0.234929940899984
1	149216785	149346336	HAP_1	0.131932773109244	0.960445725699707	0.807785361410857	0.234929940899984
1	149216785	149346336	HAP_2	0.130252100840336	-1.3704772584782	0.924188273141809	0.138642701577235
1	149216785	149346336	HAP_3	0.174789915966387	-1.01901873874524	0.592238147825423	0.0858507194736246
1	149216785	149346336	HAP_4	0.457142857142857	0.200173693087761	0.263417147745045	0.447615252498552
1	149263944	149379934	HAP_1	0.457142857142857	0.200173693087761	0.263417147745045	0.447615252498552
1	149263944	149379934	HAP_2	0.131932773109244	0.960445725699707	0.807785361410857	0.234929940899984
1	149263944	149379934	HAP_3	0.174789915966387	-1.01901873874524	0.592238147825423	0.0858507194736246
1	149263944	149379934	HAP_4	0.130252100840336	-1.3704772584782	0.924188273141809	0.138642701577235
1	149304554	149422073	HAP_1	0.457142857142857	0.200173693087761	0.263417147745045	0.447615252498552
1	149304554	149422073	HAP_2	0.131932773109244	0.960445725699707	0.807785361410857	0.234929940899984
1	149304554	149422073	HAP_3	0.174789915966387	-1.01901873874524	0.592238147825423	0.0858507194736246
1	149304554	149422073	HAP_4	0.13109243697479	-1.3704772584782	0.924188273141809	0.138642701577235
1	149340128	149451946	HAP_1	0.174789915966387	-1.01901873874524	0.592238147825423	0.0858507194736246
1	149340128	149451946	HAP_2	0.130252100840336	-1.3704772584782	0.924188273141809	0.138642701577235
1	149340128	149451946	HAP_3	0.131932773109244	0.960445725699707	0.807785361410857	0.234929940899984
1	149340128	149451946	HAP_4	0.218487394957983	1.43883339302631	0.497684884298044	0.00398284076184961
1	149340128	149451946	HAP_5	0.238655462184874	-0.318660814738843	0.49420663916683	0.519315626636799
1	149368535	149497374	HAP_1	0.130252100840336	-1.3704772584782	0.924188273141809	0.138642701577235
1	149368535	149497374	HAP_2	0.131932773109244	0.960445725699707	0.807785361410857	0.234929940899984
1	149368535	149497374	HAP_3	0.173949579831933	-0.921303553305831	0.604079411506727	0.127768260009171
1	149368535	149497374	HAP_4	0.218487394957983	1.43883339302631	0.497684884298044	0.00398284076184961
1	149368535	149497374	HAP_5	0.191596638655462	0.127715283732472	0.618818424141772	0.8365618056851
1	149407773	149552851	HAP_1	0.173949579831933	-0.921303553305831	0.604079411506727	0.127768260009171
1	149407773	149552851	HAP_2	0.129411764705882	-1.3704772584782	0.924188273141809	0.138642701577235
1	149407773	149552851	HAP_3	0.123529411764706	0.639943184114126	0.901779113847863	0.478208412259896
1	149407773	149552851	HAP_4	0.157142857142857	2.40714110199029	0.657241393298849	0.000272545977482866
1	149407773	149552851	HAP_5	0.183193277310924	0.263491560909396	0.675641659723461	0.696688733424471
1	149444784	149607496	HAP_1	0.123529411764706	0.639943184114126	0.901779113847863	0.478208412259896
1	149444784	149607496	HAP_2	0.157142857142857	2.40714110199029	0.657241393298849	0.000272545977482866
1	149444784	149607496	HAP_3	0.183193277310924	0.263491560909396	0.675641659723461	0.696688733424471
1	149444784	149607496	HAP_4	0.172268907563025	-0.921303553305831	0.604079411506727	0.127768260009171
1	149444784	149607496	HAP_5	0.129411764705882	-1.3704772584782	0.924188273141809	0.138642701577235
1	149479133	149646917	HAP_1	0.172268907563025	-0.921303553305831	0.604079411506727	0.127768260009171
1	149479133	149646917	HAP_2	0.13109243697479	-1.3704772584782	0.924188273141809	0.138642701577235
1	149479133	149646917	HAP_3	0.12436974789916	0.639943184114126	0.901779113847863	0.478208412259896
1	149479133	149646917	HAP_4	0.160504201680672	2.2307464778525	0.638575782688719	0.000513299019141935
1	149479133	149646917	HAP_5	0.183193277310924	0.263491560909396	0.675641659723461	0.696688733424471
1	149530719	149679389	HAP_1	0.13109243697479	-1.3704772584782	0.924188273141809	0.138642701577235
1	149530719	149679389	HAP_2	0.203361344537815	-0.0908561066570521	0.572879701175641	0.874042638674361
1	149530719	149679389	HAP_3	0.159663865546218	2.40714110199029	0.657241393298849	0.000272545977482866
1	149530719	149679389	HAP_4	0.303361344537815	0.57329237923434	0.352768231077755	0.104677349659467
1	149591904	149743322	HAP_1	0.304201680672269	0.57329237923434	0.352768231077755	0.104677349659467
1	149591904	149743322	HAP_2	0.158823529411765	2.40714110199029	0.657241393298849	0.000272545977482866
1	149591904	149743322	HAP_3	0.203361344537815	-0.0908561066570521	0.572879701175641	0.874042638674361
1	149591904	149743322	HAP_4	0.13109243697479	-1.3704772584782	0.924188273141809	0.138642701577235
1	149633702	149774306	HAP_1	0.114285714285714	-0.875273520277078	1.27503029509704	0.492688457091241
1	149633702	149774306	HAP_2	0.299159663865546	0.564564036358364	0.361350314683448	0.118743665744807
1	149633702	149774306	HAP_3	0.158823529411765	2.40714110199029	0.657241393298849	0.000272545977482866
1	149633702	149774306	HAP_4	0.194117647058824	0.171267015281105	0.656580267253092	0.794302741174394
1	149667797	149831593	HAP_1	0.113445378151261	-0.875273520277078	1.27503029509704	0.492688457091241
1	149667797	149831593	HAP_2	0.158823529411765	2.40714110199029	0.657241393298849	0.000272545977482866
1	149667797	149831593	HAP_3	0.194117647058824	0.171267015281105	0.656580267253092	0.794302741174394
1	149667797	149831593	HAP_4	0.299159663865546	0.609136412487638	0.364187420146079	0.0949453678418744
1	149716515	149872747	HAP_1	0.198319327731092	0.0355250923715315	0.619595601687774	0.954297275371215
1	149716515	149872747	HAP_2	0.114285714285714	-0.875273520277078	1.27503029509704	0.492688457091241
1	149716515	149872747	HAP_3	0.314285714285714	0.413481062274383	0.349981877036646	0.237912236285407
1	149716515	149872747	HAP_4	0.158823529411765	2.40714110199029	0.657241393298849	0.000272545977482866
1	149762896	149909443	HAP_1	0.159663865546218	2.40714110199029	0.657241393298849	0.000272545977482866
1	149762896	149909443	HAP_2	0.199159663865546	0.0355250923715315	0.619595601687774	0.954297275371215
1	149762896	149909443	HAP_3	0.114285714285714	-0.875273520277078	1.27503029509704	0.492688457091241
1	149762896	149909443	HAP_4	0.314285714285714	0.413481062274383	0.349981877036646	0.237912236285407
1	149816544	149949833	HAP_1	0.148739495798319	2.29590073949869	0.734668503450834	0.00186608356373303
1	149816544	149949833	HAP_2	0.109243697478992	-0.875273520277078	1.27503029509704	0.492688457091241
1	149816544	149949833	HAP_3	0.314285714285714	0.413481062274383	0.349981877036646	0.237912236285407
1	149816544	149949833	HAP_4	0.2	0.0355250923715315	0.619595601687774	0.954297275371215
1	149859034	149992046	HAP_1	0.0991596638655462	1.3504196827898	1.46572016585557	0.357257159720269
1	149859034	149992046	HAP_2	0.194957983193277	0.0355250923715315	0.619595601687774	0.954297275371215
1	149859034	149992046	HAP_3	0.156302521008403	2.29590073949869	0.734668503450834	0.00186608356373303
1	149859034	149992046	HAP_4	0.314285714285714	0.428978621651159	0.352899152674652	0.224636218510495
1	149859034	149992046	HAP_5	0.10672268907563	-0.798598735378409	1.4770530937354	0.58894170878176
1	149896772	150047996	HAP_1	0.10672268907563	-0.798598735378409	1.4770530937354	0.58894170878176
1	149896772	150047996	HAP_2	0.0983193277310924	1.3504196827898	1.46572016585557	0.357257159720269
1	149896772	150047996	HAP_3	0.19327731092437	0.0355250923715315	0.619595601687774	0.954297275371215
1	149896772	150047996	HAP_4	0.148739495798319	2.29590073949869	0.734668503450834	0.00186608356373303
1	149896772	150047996	HAP_5	0.313445378151261	0.428978621651159	0.352899152674652	0.224636218510495
1	149932180	150079685	HAP_1	0.148739495798319	2.29590073949869	0.734668503450834	0.00186608356373303
1	149932180	150079685	HAP_2	0.192436974789916	0.0355250923715315	0.619595601687774	0.954297275371215
1	149932180	150079685	HAP_3	0.112605042016807	-0.798598735378409	1.4770530937354	0.58894170878176
1	149932180	150079685	HAP_4	0.315966386554622	0.428978621651159	0.352899152674652	0.224636218510495
1	149932180	150079685	HAP_5	0.0983193277310924	1.3504196827898	1.46572016585557	0.357257159720269
1	149977427	150101992	HAP_1	0.148739495798319	2.29590073949869	0.734668503450834	0.00186608356373303
1	149977427	150101992	HAP_2	0.0983193277310924	1.3504196827898	1.46572016585557	0.357257159720269
1	149977427	150101992	HAP_3	0.19327731092437	-0.0917129181472143	0.602848682653072	0.87913510012765
1	149977427	150101992	HAP_4	0.116806722689076	-0.798598735378409	1.4770530937354	0.58894170878176
1	149977427	150101992	HAP_5	0.320168067226891	0.421973107765058	0.350651062532647	0.229311249854407
1	150031692	150133533	HAP_1	0.0966386554621849	1.3504196827898	1.46572016585557	0.357257159720269
1	150031692	150133533	HAP_2	0.147899159663866	2.29590073949869	0.734668503450834	0.00186608356373303
1	150031692	150133533	HAP_3	0.115966386554622	-0.360026776245752	1.2765405018728	0.778018328604485
1	150031692	150133533	HAP_4	0.194957983193277	-0.0917129181472143	0.602848682653072	0.87913510012765
1	150031692	150133533	HAP_5	0.323529411764706	0.421973107765058	0.350651062532647	0.229311249854407
1	150070246	150195869	HAP_1	0.194957983193277	-0.0917129181472143	0.602848682653072	0.87913510012765
1	150070246	150195869	HAP_2	0.148739495798319	2.29590073949869	0.734668503450834	0.00186608356373303
1	150070246	150195869	HAP_3	0.0966386554621849	1.3504196827898	1.46572016585557	0.357257159720269
1	150070246	150195869	HAP_4	0.323529411764706	0.421973107765058	0.350651062532647	0.229311249854407
1	150070246	150195869	HAP_5	0.115966386554622	-0.360026776245752	1.2765405018728	0.778018328604485
1	150095429	150244672	HAP_1	0.115966386554622	-0.360026776245752	1.2765405018728	0.778018328604485
1	150095429	150244672	HAP_2	0.147058823529412	2.29590073949869	0.734668503450834	0.00186608356373303
1	150095429	150244672	HAP_3	0.0966386554621849	1.3504196827898	1.46572016585557	0.357257159720269
1	150095429	150244672	HAP_4	0.321008403361345	0.421973107765058	0.350651062532647	0.229311249854407
1	150095429	150244672	HAP_5	0.194957983193277	-0.0917129181472143	0.602848682653072	0.87913510012765
1	150128031	150290630	HAP_1	0.164705882352941	0.590587330752656	0.818084645839572	0.470636861192232
1	150128031	150290630	HAP_2	0.194957983193277	-0.0917129181472143	0.602848682653072	0.87913510012765
1	150128031	150290630	HAP_3	0.119327731092437	0.0584812615832093	1.15325563576161	0.959574235742188
1	150128031	150290630	HAP_4	0.147058823529412	2.29590073949869	0.734668503450834	0.00186608356373303
1	150128031	150290630	HAP_5	0.321848739495798	0.421973107765058	0.350651062532647	0.229311249854407
1	150173691	150347766	HAP_1	0.166386554621849	0.590587330752656	0.818084645839572	0.470636861192232
1	150173691	150347766	HAP_2	0.194957983193277	-0.0917129181472143	0.602848682653072	0.87913510012765
1	150173691	150347766	HAP_3	0.115966386554622	-0.360026776245752	1.2765405018728	0.778018328604485
1	150173691	150347766	HAP_4	0.146218487394958	2.29590073949869	0.734668503450834	0.00186608356373303
1	150173691	150347766	HAP_5	0.320168067226891	0.41151469836084	0.352961763925983	0.244136361102118
1	150221874	150389979	HAP_1	0.194957983193277	-0.0917129181472143	0.602848682653072	0.87913510012765
1	150221874	150389979	HAP_2	0.315126050420168	0.622760668670902	0.362059158017092	0.0859545375434302
1	150221874	150389979	HAP_3	0.178151260504202	0.590587330752656	0.818084645839572	0.470636861192232
1	150221874	150389979	HAP_4	0.115126050420168	-0.798598735378409	1.4770530937354	0.58894170878176
1	150221874	150389979	HAP_5	0.146218487394958	2.29590073949869	0.734668503450834	0.00186608356373303
1	150281067	150431348	HAP_1	0.146218487394958	2.29590073949869	0.734668503450834	0.00186608356373303
1	150281067	150431348	HAP_2	0.178151260504202	0.590587330752656	0.818084645839572	0.470636861192232
1	150281067	150431348	HAP_3	0.194957983193277	-0.0917129181472143	0.602848682653072	0.87913510012765
1	150281067	150431348	HAP_4	0.315126050420168	0.622760668670902	0.362059158017092	0.0859545375434302
1	150281067	150431348	HAP_5	0.131932773109244	-0.744350707121058	1.28273533552595	0.56194775276568
1	150336879	150478871	HAP_1	0.145378151260504	2.29590073949869	0.734668503450834	0.00186608356373303
1	150336879	150478871	HAP_2	0.198319327731092	-0.0917129181472143	0.602848682653072	0.87913510012765
1	150336879	150478871	HAP_3	0.315966386554622	0.638561950017505	0.35871932658926	0.0755786401819361
1	150336879	150478871	HAP_4	0.180672268907563	0.170805428674584	0.814963033037928	0.834063588187886
1	150336879	150478871	HAP_5	0.115966386554622	-0.798598735378409	1.4770530937354	0.58894170878176
1	150385318	150523082	HAP_1	0.145378151260504	2.29590073949869	0.734668503450834	0.00186608356373303
1	150385318	150523082	HAP_2	0.203361344537815	-0.0917129181472143	0.602848682653072	0.87913510012765
1	150385318	150523082	HAP_3	0.179831932773109	0.170805428674584	0.814963033037928	0.834063588187886
1	150385318	150523082	HAP_4	0.115966386554622	-0.798598735378409	1.4770530937354	0.58894170878176
1	150385318	150523082	HAP_5	0.315966386554622	0.638561950017505	0.35871932658926	0.0755786401819361
1	150415401	150581530	HAP_1	0.292436974789916	0.611295368194386	0.381215279498822	0.109357178544682
1	150415401	150581530	HAP_2	0.145378151260504	2.29590073949869	0.734668503450834	0.00186608356373303
1	150415401	150581530	HAP_3	0.176470588235294	-0.000698247197743368	0.858421353028681	0.99935127273601
1	150415401	150581530	HAP_4	0.203361344537815	-0.0917129181472143	0.602848682653072	0.87913510012765
1	150415401	150581530	HAP_5	0.115966386554622	-0.798598735378409	1.4770530937354	0.58894170878176
1	150465420	150620667	HAP_1	0.201680672268908	-0.0917129181472143	0.602848682653072	0.87913510012765
1	150465420	150620667	HAP_2	0.115966386554622	-0.798598735378409	1.4770530937354	0.58894170878176
1	150465420	150620667	HAP_3	0.176470588235294	-0.000698247197743368	0.858421353028681	0.99935127273601
1	150465420	150620667	HAP_4	0.145378151260504	2.29590073949869	0.734668503450834	0.00186608356373303
1	150465420	150620667	HAP_5	0.29327731092437	0.611295368194386	0.381215279498822	0.109357178544682
1	150510856	150640242	HAP_1	0.145378151260504	2.29590073949869	0.734668503450834	0.00186608356373303
1	150510856	150640242	HAP_2	0.29327731092437	0.611295368194386	0.381215279498822	0.109357178544682
1	150510856	150640242	HAP_3	0.201680672268908	-0.0917129181472143	0.602848682653072	0.87913510012765
1	150510856	150640242	HAP_4	0.292436974789916	-0.706174198795342	0.429402915418962	0.100602808566527
1	150556656	150668087	HAP_1	0.318487394957983	-0.621909965573743	0.376194780699725	0.0988376842085178
1	150556656	150668087	HAP_2	0.146218487394958	2.29590073949869	0.734668503450834	0.00186608356373303
1	150556656	150668087	HAP_3	0.201680672268908	-0.0917129181472143	0.602848682653072	0.87913510012765
1	150556656	150668087	HAP_4	0.294957983193277	0.53480443118143	0.374042303487541	0.153311967692951
1	150610955	150691471	HAP_1	0.201680672268908	-0.0917129181472143	0.602848682653072	0.87913510012765
1	150610955	150691471	HAP_2	0.295798319327731	0.567598653942224	0.373807589896621	0.12945038962595
1	150610955	150691471	HAP_3	0.163025210084034	2.43274899100803	0.704751669623489	0.000596994985974283
1	150610955	150691471	HAP_4	0.187394957983193	0.0227376447999628	0.67145729638206	0.972997905591578
1	150633478	150740115	HAP_1	0.160504201680672	2.43274899100803	0.704751669623489	0.000596994985974283
1	150633478	150740115	HAP_2	0.187394957983193	0.0227376447999628	0.67145729638206	0.972997905591578
1	150633478	150740115	HAP_3	0.295798319327731	0.567598653942224	0.373807589896621	0.12945038962595
1	150633478	150740115	HAP_4	0.201680672268908	-0.0917129181472143	0.602848682653072	0.87913510012765
1	150662428	150779753	HAP_1	0.294117647058824	0.383141506041372	0.381010453412873	0.315029211094917
1	150662428	150779753	HAP_2	0.201680672268908	-0.0917129181472143	0.602848682653072	0.87913510012765
1	150662428	150779753	HAP_3	0.146218487394958	2.29590073949869	0.734668503450834	0.00186608356373303
1	150662428	150779753	HAP_4	0.187394957983193	0.0227376447999628	0.67145729638206	0.972997905591578
1	150685663	150808307	HAP_1	0.179831932773109	0.204129803166931	0.747484407447385	0.784881641130945
1	150685663	150808307	HAP_2	0.2	-0.0237849861798788	0.617092133153336	0.96926744297422
1	150685663	150808307	HAP_3	0.292436974789916	0.391198810472049	0.385267907504741	0.310339866249227
1	150685663	150808307	HAP_4	0.145378151260504	2.29590073949869	0.734668503450834	0.00186608356373303
1	150724693	150859582	HAP_1	0.289915966386555	0.416586123138525	0.388402809707221	0.283912175927193
1	150724693	150859582	HAP_2	0.178991596638655	0.204129803166931	0.747484407447385	0.784881641130945
1	150724693	150859582	HAP_3	0.142857142857143	2.29590073949869	0.734668503450834	0.00186608356373303
1	150724693	150859582	HAP_4	0.198319327731092	-0.0237849861798788	0.617092133153336	0.96926744297422
1	150765612	150911622	HAP_1	0.196638655462185	-0.0237849861798788	0.617092133153336	0.96926744297422
1	150765612	150911622	HAP_2	0.289915966386555	0.416586123138525	0.388402809707221	0.283912175927193
1	150765612	150911622	HAP_3	0.142857142857143	2.29590073949869	0.734668503450834	0.00186608356373303
1	150765612	150911622	HAP_4	0.178151260504202	1.0569729072421	0.715604670177263	0.140207229401851
1	150797656	150967794	HAP_1	0.173109243697479	0.204129803166931	0.747484407447385	0.784881641130945
1	150797656	150967794	HAP_2	0.142857142857143	2.29590073949869	0.734668503450834	0.00186608356373303
1	150797656	150967794	HAP_3	0.289915966386555	0.416586123138525	0.388402809707221	0.283912175927193
1	150797656	150967794	HAP_4	0.198319327731092	0.082913925957138	0.602723412661216	0.890631429456654
1	150838774	150998714	HAP_1	0.2	0.082913925957138	0.602723412661216	0.890631429456654
1	150838774	150998714	HAP_2	0.325210084033613	0.267664448479428	0.371170433034366	0.471115273034843
1	150838774	150998714	HAP_3	0.297478991596639	0.450171721840578	0.391406411339966	0.250559048840043
1	150891151	151048846	HAP_1	0.321848739495798	0.267664448479428	0.371170433034366	0.471115273034843
1	150891151	151048846	HAP_2	0.294117647058824	0.506008155760664	0.395157844571562	0.200871837668798
1	150891151	151048846	HAP_3	0.2	0.082913925957138	0.602723412661216	0.890631429456654
1	150954137	151095112	HAP_1	0.294957983193277	0.506008155760664	0.395157844571562	0.200871837668798
1	150954137	151095112	HAP_2	0.323529411764706	0.325603162147572	0.368441881670548	0.377206858513047
1	150954137	151095112	HAP_3	0.202521008403361	-0.00377030373483234	0.589292949200483	0.994897351714781
1	150992508	151139681	HAP_1	0.325210084033613	0.325603162147572	0.368441881670548	0.377206858513047
1	150992508	151139681	HAP_2	0.202521008403361	-0.00377030373483234	0.589292949200483	0.994897351714781
1	150992508	151139681	HAP_3	0.296638655462185	0.506008155760664	0.395157844571562	0.200871837668798
1	151035908	151228340	HAP_1	0.442857142857143	0.124908817597013	0.289775229551887	0.666588596876655
1	151035908	151228340	HAP_2	0.297478991596639	0.506008155760664	0.395157844571562	0.200871837668798
1	151035908	151228340	HAP_3	0.204201680672269	-0.00377030373483234	0.589292949200483	0.994897351714781
1	151077316	151290524	HAP_1	0.073109243697479	2.08330976499824	1.27171356677311	0.101922324062307
1	151077316	151290524	HAP_2	0.249579831932773	-0.445478287666922	0.450650956690702	0.323307954086342
1	151077316	151290524	HAP_3	0.204201680672269	-0.00377030373483234	0.589292949200483	0.994897351714781
1	151077316	151290524	HAP_4	0.299159663865546	0.402272414232944	0.38799285036777	0.300257935166919
1	151133724	151341456	HAP_1	0.204201680672269	-0.00377030373483234	0.589292949200483	0.994897351714781
1	151133724	151341456	HAP_2	0.0697478991596639	2.08330976499824	1.27171356677311	0.101922324062307
1	151133724	151341456	HAP_3	0.245378151260504	-0.408086958927267	0.456856759992875	0.372092908142728
1	151133724	151341456	HAP_4	0.10672268907563	-0.725964332503157	1.14718132703588	0.527096876545585
1	151133724	151341456	HAP_5	0.190756302521008	-1.21461310369758	0.60428655462964	0.0448926559436168
1	151221580	151359730	HAP_1	0.273949579831933	0.271528829403007	0.395502350985587	0.492645051536443
1	151221580	151359730	HAP_2	0.245378151260504	-0.408086958927267	0.456856759992875	0.372092908142728
1	151221580	151359730	HAP_3	0.10672268907563	-0.725964332503157	1.14718132703588	0.527096876545585
1	151221580	151359730	HAP_4	0.190756302521008	-1.21461310369758	0.60428655462964	0.0448926559436168
1	151261351	151431007	HAP_1	0.10672268907563	-0.887833388159416	1.28314610266176	0.489264025957184
1	151261351	151431007	HAP_2	0.190756302521008	-1.21461310369758	0.60428655462964	0.0448926559436168
1	151261351	151431007	HAP_3	0.273949579831933	0.271528829403007	0.395502350985587	0.492645051536443
1	151261351	151431007	HAP_4	0.245378151260504	-0.408086958927267	0.456856759992875	0.372092908142728
1	151331437	151475355	HAP_1	0.191596638655462	-1.21461310369758	0.60428655462964	0.0448926559436168
1	151331437	151475355	HAP_2	0.110084033613445	-0.887833388159416	1.28314610266176	0.489264025957184
1	151331437	151475355	HAP_3	0.273949579831933	0.271528829403007	0.395502350985587	0.492645051536443
1	151331437	151475355	HAP_4	0.247899159663866	-0.445478287666922	0.450650956690702	0.323307954086342
1	151352734	151516660	HAP_1	0.110084033613445	-0.887833388159416	1.28314610266176	0.489264025957184
1	151352734	151516660	HAP_2	0.191596638655462	-1.21461310369758	0.60428655462964	0.0448926559436168
1	151352734	151516660	HAP_3	0.273949579831933	0.271528829403007	0.395502350985587	0.492645051536443
1	151352734	151516660	HAP_4	0.250420168067227	-0.445478287666922	0.450650956690702	0.323307954086342
1	151380483	151577921	HAP_1	0.250420168067227	-0.445478287666922	0.450650956690702	0.323307954086342
1	151380483	151577921	HAP_2	0.110084033613445	-0.887833388159416	1.28314610266176	0.489264025957184
1	151380483	151577921	HAP_3	0.191596638655462	-1.21461310369758	0.60428655462964	0.0448926559436168
1	151380483	151577921	HAP_4	0.357142857142857	0.107218890218118	0.325131269689011	0.741691595423469
1	151466980	151621847	HAP_1	0.36890756302521	0.0769780537441099	0.318398515492922	0.809046357346007
1	151466980	151621847	HAP_2	0.250420168067227	-0.57776251090669	0.449062270837546	0.198746054732932
1	151466980	151621847	HAP_3	0.191596638655462	-1.21461310369758	0.60428655462964	0.0448926559436168
1	151466980	151621847	HAP_4	0.0873949579831933	-1.11844493010671	1.47929761160973	0.449916220300746
1	151498132	151656175	HAP_1	0.191596638655462	-1.21461310369758	0.60428655462964	0.0448926559436168
1	151498132	151656175	HAP_2	0.0873949579831933	-1.11844493010671	1.47929761160973	0.449916220300746
1	151498132	151656175	HAP_3	0.250420168067227	-0.57776251090669	0.449062270837546	0.198746054732932
1	151498132	151656175	HAP_4	0.289075630252101	0.180166679422821	0.370874551985401	0.627299797769808
1	151560231	151675919	HAP_1	0.250420168067227	-0.57776251090669	0.449062270837546	0.198746054732932
1	151560231	151675919	HAP_2	0.289075630252101	0.180166679422821	0.370874551985401	0.627299797769808
1	151560231	151675919	HAP_3	0.191596638655462	-1.21461310369758	0.60428655462964	0.0448926559436168
1	151560231	151675919	HAP_4	0.0873949579831933	-1.11844493010671	1.47929761160973	0.449916220300746
1	151616036	151721682	HAP_1	0.195798319327731	-1.06482088066797	0.563144941240385	0.059141197866947
1	151616036	151721682	HAP_2	0.251260504201681	-0.57776251090669	0.449062270837546	0.198746054732932
1	151616036	151721682	HAP_3	0.0403361344537815	-0.752048828767571	1.49391570582231	0.614868054799533
1	151616036	151721682	HAP_4	0.374789915966387	0.268744416877052	0.303601388208751	0.37642060863096
1	151648268	151754493	HAP_1	0.195798319327731	-1.06482088066797	0.563144941240385	0.059141197866947
1	151648268	151754493	HAP_2	0.254621848739496	-0.391387859795343	0.444148808843475	0.378568553567844
1	151648268	151754493	HAP_3	0.0403361344537815	-0.752048828767571	1.49391570582231	0.614868054799533
1	151648268	151754493	HAP_4	0.373949579831933	0.268744416877052	0.303601388208751	0.37642060863096
1	151669315	151788514	HAP_1	0.194117647058824	-1.03356425602409	0.574353847265386	0.0724534614821546
1	151669315	151788514	HAP_2	0.0403361344537815	-0.752048828767571	1.49391570582231	0.614868054799533
1	151669315	151788514	HAP_3	0.376470588235294	0.371054895286357	0.299554353088026	0.215959781308221
1	151669315	151788514	HAP_4	0.254621848739496	-0.391387859795343	0.444148808843475	0.378568553567844
1	151701602	151855426	HAP_1	0.254621848739496	-0.391387859795343	0.444148808843475	0.378568553567844
1	151701602	151855426	HAP_2	0.0403361344537815	-0.752048828767571	1.49391570582231	0.614868054799533
1	151701602	151855426	HAP_3	0.26890756302521	0.202336035315843	0.398830653970017	0.612120254772262
1	151701602	151855426	HAP_4	0.298319327731092	0.696735667347018	0.392450297664255	0.0763630463256985
1	151741515	151896239	HAP_1	0.26890756302521	0.202336035315843	0.398830653970017	0.612120254772262
1	151741515	151896239	HAP_2	0.19327731092437	-0.993867828413636	0.589013353246	0.0920731409561303
1	151741515	151896239	HAP_3	0.0857142857142857	-1.11844493010671	1.47929761160973	0.449916220300746
1	151741515	151896239	HAP_4	0.251260504201681	-0.57776251090669	0.449062270837546	0.198746054732932
1	151741515	151896239	HAP_5	0.0403361344537815	-0.752048828767571	1.49391570582231	0.614868054799533
1	151777358	151977077	HAP_1	0.269747899159664	0.202336035315843	0.398830653970017	0.612120254772262
1	151777358	151977077	HAP_2	0.19327731092437	-0.993867828413636	0.589013353246	0.0920731409561303
1	151777358	151977077	HAP_3	0.0840336134453782	-1.11844493010671	1.47929761160973	0.449916220300746
1	151777358	151977077	HAP_4	0.0403361344537815	-0.752048828767571	1.49391570582231	0.614868054799533
1	151777358	151977077	HAP_5	0.252100840336134	-0.57776251090669	0.449062270837546	0.198746054732932
1	151837716	152049526	HAP_1	0.0403361344537815	-0.752048828767571	1.49391570582231	0.614868054799533
1	151837716	152049526	HAP_2	0.253781512605042	-0.470268062721399	0.445558845711029	0.29165444221418
1	151837716	152049526	HAP_3	0.270588235294118	0.202336035315843	0.398830653970017	0.612120254772262
1	151837716	152049526	HAP_4	0.189915966386555	-0.993867828413636	0.589013353246	0.0920731409561303
1	151837716	152049526	HAP_5	0.0840336134453782	-1.11844493010671	1.47929761160973	0.449916220300746
1	151891713	152079132	HAP_1	0.0840336134453782	-1.11844493010671	1.47929761160973	0.449916220300746
1	151891713	152079132	HAP_2	0.253781512605042	-0.470268062721399	0.445558845711029	0.29165444221418
1	151891713	152079132	HAP_3	0.189915966386555	-0.993867828413636	0.589013353246	0.0920731409561303
1	151891713	152079132	HAP_4	0.270588235294118	0.202336035315843	0.398830653970017	0.612120254772262
1	151891713	152079132	HAP_5	0.0621848739495798	-0.752048828767571	1.49391570582231	0.614868054799533
1	151939046	152094475	HAP_1	0.0621848739495798	-0.752048828767571	1.49391570582231	0.614868054799533
1	151939046	152094475	HAP_2	0.369747899159664	-0.0440170754529843	0.313135742143028	0.888259334515727
1	151939046	152094475	HAP_3	0.253781512605042	-0.470268062721399	0.445558845711029	0.29165444221418
1	151939046	152094475	HAP_4	0.0848739495798319	-1.11844493010671	1.47929761160973	0.449916220300746
1	151939046	152094475	HAP_5	0.189915966386555	-0.993867828413636	0.589013353246	0.0920731409561303
1	152028569	152139096	HAP_1	0.0621848739495798	-0.752048828767571	1.49391570582231	0.614868054799533
1	152028569	152139096	HAP_2	0.0848739495798319	-1.11844493010671	1.47929761160973	0.449916220300746
1	152028569	152139096	HAP_3	0.194117647058824	-0.993867828413636	0.589013353246	0.0920731409561303
1	152028569	152139096	HAP_4	0.36890756302521	-0.0440170754529843	0.313135742143028	0.888259334515727
1	152028569	152139096	HAP_5	0.253781512605042	-0.470268062721399	0.445558845711029	0.29165444221418
1	152061053	152208163	HAP_1	0.252941176470588	-0.470268062721399	0.445558845711029	0.29165444221418
1	152061053	152208163	HAP_2	0.0840336134453782	-1.11844493010671	1.47929761160973	0.449916220300746
1	152061053	152208163	HAP_3	0.0621848739495798	-0.752048828767571	1.49391570582231	0.614868054799533
1	152061053	152208163	HAP_4	0.19327731092437	-0.993867828413636	0.589013353246	0.0920731409561303
1	152061053	152208163	HAP_5	0.287394957983193	0.0561034708481111	0.372923121859016	0.880467670298203
1	152089929	152244163	HAP_1	0.0840336134453782	-1.11844493010671	1.47929761160973	0.449916220300746
1	152089929	152244163	HAP_2	0.0621848739495798	-0.752048828767571	1.49391570582231	0.614868054799533
1	152089929	152244163	HAP_3	0.19327731092437	-0.993867828413636	0.589013353246	0.0920731409561303
1	152089929	152244163	HAP_4	0.287394957983193	0.0561034708481111	0.372923121859016	0.880467670298203
1	152089929	152244163	HAP_5	0.252941176470588	-0.470268062721399	0.445558845711029	0.29165444221418
1	152115306	152283412	HAP_1	0.19327731092437	-0.993867828413636	0.589013353246	0.0920731409561303
1	152115306	152283412	HAP_2	0.0621848739495798	-0.752048828767571	1.49391570582231	0.614868054799533
1	152115306	152283412	HAP_3	0.252941176470588	-0.470268062721399	0.445558845711029	0.29165444221418
1	152115306	152283412	HAP_4	0.270588235294118	0.162955057241217	0.40153717676023	0.685018089083744
1	152168721	152330474	HAP_1	0.252941176470588	-0.470268062721399	0.445558845711029	0.29165444221418
1	152168721	152330474	HAP_2	0.19327731092437	-0.993867828413636	0.589013353246	0.0920731409561303
1	152168721	152330474	HAP_3	0.26890756302521	0.162955057241217	0.40153717676023	0.685018089083744
1	152168721	152330474	HAP_4	0.0588235294117647	-0.752048828767571	1.49391570582231	0.614868054799533
1	152235876	152349713	HAP_1	0.0470588235294118	0.697706254776151	1.47233423302895	0.635764889737904
1	152235876	152349713	HAP_2	0.268067226890756	0.162955057241217	0.40153717676023	0.685018089083744
1	152235876	152349713	HAP_3	0.0588235294117647	-0.752048828767571	1.49391570582231	0.614868054799533
1	152235876	152349713	HAP_4	0.252100840336134	-0.470268062721399	0.445558845711029	0.29165444221418
1	152235876	152349713	HAP_5	0.192436974789916	-0.966232238287457	0.604111080465619	0.110268199041286
1	152264977	152400994	HAP_1	0.192436974789916	-0.966232238287457	0.604111080465619	0.110268199041286
1	152264977	152400994	HAP_2	0.291596638655462	-0.55738003682366	0.399232053215744	0.163207493156827
1	152264977	152400994	HAP_3	0.0436974789915966	0.697706254776151	1.47233423302895	0.635764889737904
1	152264977	152400994	HAP_4	0.268067226890756	0.162955057241217	0.40153717676023	0.685018089083744
1	152264977	152400994	HAP_5	0.0403361344537815	-0.752048828767571	1.49391570582231	0.614868054799533
1	152317163	152438699	HAP_1	0.192436974789916	-0.966232238287457	0.604111080465619	0.110268199041286
1	152317163	152438699	HAP_2	0.268067226890756	0.162955057241217	0.40153717676023	0.685018089083744
1	152317163	152438699	HAP_3	0.0403361344537815	-0.752048828767571	1.49391570582231	0.614868054799533
1	152317163	152438699	HAP_4	0.290756302521008	-0.536913931425452	0.403503759840595	0.183832105881125
1	152317163	152438699	HAP_5	0.0436974789915966	0.697706254776151	1.47233423302895	0.635764889737904
1	152342447	152497745	HAP_1	0.0436974789915966	0.697706254776151	1.47233423302895	0.635764889737904
1	152342447	152497745	HAP_2	0.192436974789916	-0.966232238287457	0.604111080465619	0.110268199041286
1	152342447	152497745	HAP_3	0.0403361344537815	-0.752048828767571	1.49391570582231	0.614868054799533
1	152342447	152497745	HAP_4	0.290756302521008	-0.536913931425452	0.403503759840595	0.183832105881125
1	152342447	152497745	HAP_5	0.273109243697479	0.162955057241217	0.40153717676023	0.685018089083744
1	152374688	152526531	HAP_1	0.0403361344537815	-0.752048828767571	1.49391570582231	0.614868054799533
1	152374688	152526531	HAP_2	0.0436974789915966	0.697706254776151	1.47233423302895	0.635764889737904
1	152374688	152526531	HAP_3	0.274789915966387	0.162955057241217	0.40153717676023	0.685018089083744
1	152374688	152526531	HAP_4	0.19327731092437	-0.993867828413636	0.589013353246	0.0920731409561303
1	152374688	152526531	HAP_5	0.292436974789916	-0.45453597592937	0.400076730022537	0.256373110419616
1	152432610	152602413	HAP_1	0.0428571428571429	0.697706254776151	1.47233423302895	0.635764889737904
1	152432610	152602413	HAP_2	0.0403361344537815	-0.752048828767571	1.49391570582231	0.614868054799533
1	152432610	152602413	HAP_3	0.285714285714286	0.065698825778666	0.375166665363595	0.861047003876996
1	152432610	152602413	HAP_4	0.292436974789916	-0.45453597592937	0.400076730022537	0.256373110419616
1	152432610	152602413	HAP_5	0.19327731092437	-0.993867828413636	0.589013353246	0.0920731409561303
1	152485763	152647334	HAP_1	0.194117647058824	-0.993867828413636	0.589013353246	0.0920731409561303
1	152485763	152647334	HAP_2	0.290756302521008	-0.506136760764112	0.403379785737333	0.210076782882903
1	152485763	152647334	HAP_3	0.0403361344537815	-0.752048828767571	1.49391570582231	0.614868054799533
1	152485763	152647334	HAP_4	0.0411764705882353	0.697706254776151	1.47233423302895	0.635764889737904
1	152485763	152647334	HAP_5	0.285714285714286	0.065698825778666	0.375166665363595	0.861047003876996
1	152511301	152689509	HAP_1	0.19327731092437	-0.993867828413636	0.589013353246	0.0920731409561303
1	152511301	152689509	HAP_2	0.290756302521008	-0.506136760764112	0.403379785737333	0.210076782882903
1	152511301	152689509	HAP_3	0.0411764705882353	0.697706254776151	1.47233423302895	0.635764889737904
1	152511301	152689509	HAP_4	0.285714285714286	0.065698825778666	0.375166665363595	0.861047003876996
1	152511301	152689509	HAP_5	0.0403361344537815	-0.752048828767571	1.49391570582231	0.614868054799533
1	152583404	152755772	HAP_1	0.0411764705882353	0.697706254776151	1.47233423302895	0.635764889737904
1	152583404	152755772	HAP_2	0.290756302521008	-0.506136760764112	0.403379785737333	0.210076782882903
1	152583404	152755772	HAP_3	0.181512605042017	-0.153197727087807	0.637157050098999	0.810074222187218
1	152583404	152755772	HAP_4	0.26890756302521	0.175578221898265	0.40430825099718	0.664254631509874
1	152583404	152755772	HAP_5	0.0403361344537815	-0.752048828767571	1.49391570582231	0.614868054799533
1	152629731	152819623	HAP_1	0.145378151260504	0.658212334007336	0.722862792737597	0.362902471056124
1	152629731	152819623	HAP_2	0.123529411764706	0.0934224872185821	0.780960157441436	0.904821365409556
1	152629731	152819623	HAP_3	0.0403361344537815	-0.752048828767571	1.49391570582231	0.614868054799533
1	152629731	152819623	HAP_4	0.292436974789916	-0.506136760764112	0.403379785737333	0.210076782882903
1	152629731	152819623	HAP_5	0.0428571428571429	0.697706254776151	1.47233423302895	0.635764889737904
1	152629731	152819623	HAP_6	0.179831932773109	-0.153197727087807	0.637157050098999	0.810074222187218
1	152664715	152878470	HAP_1	0.0403361344537815	-0.752048828767571	1.49391570582231	0.614868054799533
1	152664715	152878470	HAP_2	0.292436974789916	-0.506136760764112	0.403379785737333	0.210076782882903
1	152664715	152878470	HAP_3	0.0428571428571429	0.697706254776151	1.47233423302895	0.635764889737904
1	152664715	152878470	HAP_4	0.145378151260504	0.658212334007336	0.722862792737597	0.362902471056124
1	152664715	152878470	HAP_5	0.123529411764706	0.0934224872185821	0.780960157441436	0.904821365409556
1	152664715	152878470	HAP_6	0.179831932773109	-0.153197727087807	0.637157050098999	0.810074222187218
1	152740519	152951389	HAP_1	0.0403361344537815	-0.752048828767571	1.49391570582231	0.614868054799533
1	152740519	152951389	HAP_2	0.328571428571429	0.409915307158056	0.348828816373726	0.240427712330836
1	152740519	152951389	HAP_3	0.123529411764706	0.0934224872185821	0.780960157441436	0.904821365409556
1	152740519	152951389	HAP_4	0.0428571428571429	0.697706254776151	1.47233423302895	0.635764889737904
1	152740519	152951389	HAP_5	0.292436974789916	-0.506136760764112	0.403379785737333	0.210076782882903
1	152787345	152994808	HAP_1	0.292436974789916	-0.506136760764112	0.403379785737333	0.210076782882903
1	152787345	152994808	HAP_2	0.163865546218487	-0.258474044484477	0.618244741302346	0.67604486687028
1	152787345	152994808	HAP_3	0.147899159663866	0.627741488938342	0.692859159009232	0.365302308409992
1	152787345	152994808	HAP_4	0.185714285714286	-0.238537611484791	0.600898604068788	0.691536468165825
1	152787345	152994808	HAP_5	0.0428571428571429	0.697706254776151	1.47233423302895	0.635764889737904
1	152860838	153055980	HAP_1	0.122689075630252	0.0934224872185821	0.780960157441436	0.904821365409556
1	152860838	153055980	HAP_2	0.0403361344537815	-0.752048828767571	1.49391570582231	0.614868054799533
1	152860838	153055980	HAP_3	0.14453781512605	0.658212334007336	0.722862792737597	0.362902471056124
1	152860838	153055980	HAP_4	0.180672268907563	-0.0916158545747723	0.65443299058701	0.888714175114587
1	152860838	153055980	HAP_5	0.0428571428571429	0.697706254776151	1.47233423302895	0.635764889737904
1	152860838	153055980	HAP_6	0.292436974789916	-0.506136760764112	0.403379785737333	0.210076782882903
1	152923114	153092176	HAP_1	0.0428571428571429	0.697706254776151	1.47233423302895	0.635764889737904
1	152923114	153092176	HAP_2	0.292436974789916	-0.506136760764112	0.403379785737333	0.210076782882903
1	152923114	153092176	HAP_3	0.14453781512605	0.658212334007336	0.722862792737597	0.362902471056124
1	152923114	153092176	HAP_4	0.179831932773109	-0.0916158545747723	0.65443299058701	0.888714175114587
1	152923114	153092176	HAP_5	0.122689075630252	0.0934224872185821	0.780960157441436	0.904821365409556
1	152923114	153092176	HAP_6	0.0403361344537815	-0.752048828767571	1.49391570582231	0.614868054799533
1	152982689	153141965	HAP_1	0.292436974789916	-0.506136760764112	0.403379785737333	0.210076782882903
1	152982689	153141965	HAP_2	0.0428571428571429	0.697706254776151	1.47233423302895	0.635764889737904
1	152982689	153141965	HAP_3	0.122689075630252	0.0934224872185821	0.780960157441436	0.904821365409556
1	152982689	153141965	HAP_4	0.0403361344537815	-0.752048828767571	1.49391570582231	0.614868054799533
1	152982689	153141965	HAP_5	0.143697478991597	0.658212334007336	0.722862792737597	0.362902471056124
1	152982689	153141965	HAP_6	0.179831932773109	-0.0916158545747723	0.65443299058701	0.888714175114587
1	153037048	153169103	HAP_1	0.122689075630252	0.0934224872185821	0.780960157441436	0.904821365409556
1	153037048	153169103	HAP_2	0.292436974789916	-0.505211215825381	0.399655066704835	0.206693668793332
1	153037048	153169103	HAP_3	0.143697478991597	0.658212334007336	0.722862792737597	0.362902471056124
1	153037048	153169103	HAP_4	0.0436974789915966	0.697706254776151	1.47233423302895	0.635764889737904
1	153037048	153169103	HAP_5	0.184033613445378	0.00309869667662184	0.618437574491502	0.996003913441578
1	153037048	153169103	HAP_6	0.0403361344537815	-0.752048828767571	1.49391570582231	0.614868054799533
1	153075225	153208771	HAP_1	0.122689075630252	0.0934224872185821	0.780960157441436	0.904821365409556
1	153075225	153208771	HAP_2	0.0403361344537815	-0.752048828767571	1.49391570582231	0.614868054799533
1	153075225	153208771	HAP_3	0.29327731092437	-0.554032370507545	0.39548741917138	0.161781434493537
1	153075225	153208771	HAP_4	0.0436974789915966	0.697706254776151	1.47233423302895	0.635764889737904
1	153075225	153208771	HAP_5	0.183193277310924	-0.651143071982164	0.632697880363478	0.303835179752586
1	153075225	153208771	HAP_6	0.142857142857143	0.658212334007336	0.722862792737597	0.362902471056124
1	153129916	153254630	HAP_1	0.294117647058824	-0.554032370507545	0.39548741917138	0.161781434493537
1	153129916	153254630	HAP_2	0.2	-0.677129548915375	0.599330144568109	0.259021460397033
1	153129916	153254630	HAP_3	0.142016806722689	0.658212334007336	0.722862792737597	0.362902471056124
1	153129916	153254630	HAP_4	0.0470588235294118	0.559991863651118	1.27772973227652	0.661352483654202
1	153129916	153254630	HAP_5	0.0403361344537815	-0.752048828767571	1.49391570582231	0.614868054799533
1	153129916	153254630	HAP_6	0.119327731092437	0.0934224872185821	0.780960157441436	0.904821365409556
1	153160424	153307130	HAP_1	0.294117647058824	-0.554032370507545	0.39548741917138	0.161781434493537
1	153160424	153307130	HAP_2	0.135294117647059	-0.0422870483270822	0.719013321858582	0.953121553955219
1	153160424	153307130	HAP_3	0.185714285714286	-0.651143071982164	0.632697880363478	0.303835179752586
1	153160424	153307130	HAP_4	0.142016806722689	0.658212334007336	0.722862792737597	0.362902471056124
1	153160424	153307130	HAP_5	0.0436974789915966	0.697706254776151	1.47233423302895	0.635764889737904
1	153160424	153307130	HAP_6	0.046218487394958	-0.752048828767571	1.49391570582231	0.614868054799533
1	153197360	153344080	HAP_1	0.310084033613445	-0.737143827222769	0.368788484295968	0.0460918327530153
1	153197360	153344080	HAP_2	0.119327731092437	0.0934224872185821	0.780960157441436	0.904821365409556
1	153197360	153344080	HAP_3	0.185714285714286	-0.651143071982164	0.632697880363478	0.303835179752586
1	153197360	153344080	HAP_4	0.142016806722689	0.658212334007336	0.722862792737597	0.362902471056124
1	153197360	153344080	HAP_5	0.0436974789915966	0.697706254776151	1.47233423302895	0.635764889737904
1	153197360	153344080	HAP_6	0.0470588235294118	-0.752048828767571	1.49391570582231	0.614868054799533
1	153240496	153396711	HAP_1	0.294117647058824	-0.554032370507545	0.39548741917138	0.161781434493537
1	153240496	153396711	HAP_2	0.123529411764706	0.0934224872185821	0.780960157441436	0.904821365409556
1	153240496	153396711	HAP_3	0.185714285714286	-0.651143071982164	0.632697880363478	0.303835179752586
1	153240496	153396711	HAP_4	0.142016806722689	0.658212334007336	0.722862792737597	0.362902471056124
1	153240496	153396711	HAP_5	0.0436974789915966	0.697706254776151	1.47233423302895	0.635764889737904
1	153240496	153396711	HAP_6	0.0403361344537815	-0.752048828767571	1.49391570582231	0.614868054799533
1	153294034	153436406	HAP_1	0.0436974789915966	0.697706254776151	1.47233423302895	0.635764889737904
1	153294034	153436406	HAP_2	0.0403361344537815	-0.752048828767571	1.49391570582231	0.614868054799533
1	153294034	153436406	HAP_3	0.142857142857143	0.658212334007336	0.722862792737597	0.362902471056124
1	153294034	153436406	HAP_4	0.294117647058824	-0.554032370507545	0.39548741917138	0.161781434493537
1	153294034	153436406	HAP_5	0.123529411764706	0.0934224872185821	0.780960157441436	0.904821365409556
1	153294034	153436406	HAP_6	0.184873949579832	-0.651143071982164	0.632697880363478	0.303835179752586
1	153328388	153462390	HAP_1	0.142857142857143	0.658212334007336	0.722862792737597	0.362902471056124
1	153328388	153462390	HAP_2	0.294117647058824	-0.554032370507545	0.39548741917138	0.161781434493537
1	153328388	153462390	HAP_3	0.0403361344537815	-0.752048828767571	1.49391570582231	0.614868054799533
1	153328388	153462390	HAP_4	0.0436974789915966	0.697706254776151	1.47233423302895	0.635764889737904
1	153328388	153462390	HAP_5	0.185714285714286	-0.651143071982164	0.632697880363478	0.303835179752586
1	153328388	153462390	HAP_6	0.12436974789916	0.0934224872185821	0.780960157441436	0.904821365409556
1	153374265	153488722	HAP_1	0.0436974789915966	0.697706254776151	1.47233423302895	0.635764889737904
1	153374265	153488722	HAP_2	0.180672268907563	-0.83502018264266	0.671732308711171	0.21433715079519
1	153374265	153488722	HAP_3	0.294117647058824	-0.554032370507545	0.39548741917138	0.161781434493537
1	153374265	153488722	HAP_4	0.143697478991597	0.616691941318709	0.698676958457713	0.377786168153651
1	153374265	153488722	HAP_5	0.123529411764706	0.0934224872185821	0.780960157441436	0.904821365409556
1	153374265	153488722	HAP_6	0.0403361344537815	-0.752048828767571	1.49391570582231	0.614868054799533
1	153424875	153535720	HAP_1	0.294117647058824	-0.554032370507545	0.39548741917138	0.161781434493537
1	153424875	153535720	HAP_2	0.0403361344537815	-0.752048828767571	1.49391570582231	0.614868054799533
1	153424875	153535720	HAP_3	0.143697478991597	0.616691941318709	0.698676958457713	0.377786168153651
1	153424875	153535720	HAP_4	0.0428571428571429	0.697706254776151	1.47233423302895	0.635764889737904
1	153424875	153535720	HAP_5	0.123529411764706	0.0934224872185821	0.780960157441436	0.904821365409556
1	153424875	153535720	HAP_6	0.194957983193277	-0.862609373375339	0.649938765734741	0.184957526971673
1	153452458	153579798	HAP_1	0.294117647058824	-0.554032370507545	0.39548741917138	0.161781434493537
1	153452458	153579798	HAP_2	0.0403361344537815	-0.752048828767571	1.49391570582231	0.614868054799533
1	153452458	153579798	HAP_3	0.143697478991597	0.616691941318709	0.698676958457713	0.377786168153651
1	153452458	153579798	HAP_4	0.0428571428571429	0.697706254776151	1.47233423302895	0.635764889737904
1	153452458	153579798	HAP_5	0.123529411764706	0.0934224872185821	0.780960157441436	0.904821365409556
1	153452458	153579798	HAP_6	0.180672268907563	-0.83502018264266	0.671732308711171	0.21433715079519
1	153479263	153614676	HAP_1	0.143697478991597	0.616691941318709	0.698676958457713	0.377786168153651
1	153479263	153614676	HAP_2	0.123529411764706	0.0934224872185821	0.780960157441436	0.904821365409556
1	153479263	153614676	HAP_3	0.0428571428571429	0.697706254776151	1.47233423302895	0.635764889737904
1	153479263	153614676	HAP_4	0.180672268907563	-0.83502018264266	0.671732308711171	0.21433715079519
1	153479263	153614676	HAP_5	0.0394957983193277	-0.752048828767571	1.49391570582231	0.614868054799533
1	153479263	153614676	HAP_6	0.294117647058824	-0.554032370507545	0.39548741917138	0.161781434493537
1	153520451	153656005	HAP_1	0.180672268907563	-0.83502018264266	0.671732308711171	0.21433715079519
1	153520451	153656005	HAP_2	0.143697478991597	0.616691941318709	0.698676958457713	0.377786168153651
1	153520451	153656005	HAP_3	0.0420168067226891	0.697706254776151	1.47233423302895	0.635764889737904
1	153520451	153656005	HAP_4	0.119327731092437	-0.616353317738207	0.864776112915101	0.476297465739713
1	153520451	153656005	HAP_5	0.038655462184874	-0.752048828767571	1.49391570582231	0.614868054799533
1	153520451	153656005	HAP_6	0.291596638655462	-0.637616477297398	0.397237812943966	0.109008668990534
1	153563446	153685067	HAP_1	0.0420168067226891	0.697706254776151	1.47233423302895	0.635764889737904
1	153563446	153685067	HAP_2	0.119327731092437	-0.616353317738207	0.864776112915101	0.476297465739713
1	153563446	153685067	HAP_3	0.292436974789916	-0.637616477297398	0.397237812943966	0.109008668990534
1	153563446	153685067	HAP_4	0.180672268907563	-0.83502018264266	0.671732308711171	0.21433715079519
1	153563446	153685067	HAP_5	0.141176470588235	0.616691941318709	0.698676958457713	0.377786168153651
1	153596741	153747633	HAP_1	0.291596638655462	-0.637616477297398	0.397237812943966	0.109008668990534
1	153596741	153747633	HAP_2	0.180672268907563	-0.83502018264266	0.671732308711171	0.21433715079519
1	153596741	153747633	HAP_3	0.0420168067226891	0.697706254776151	1.47233423302895	0.635764889737904
1	153596741	153747633	HAP_4	0.117647058823529	-0.616353317738207	0.864776112915101	0.476297465739713
1	153596741	153747633	HAP_5	0.140336134453782	0.616691941318709	0.698676958457713	0.377786168153651
1	153639050	153797567	HAP_1	0.189915966386555	-0.31024740055055	0.63865611871967	0.627304843557885
1	153639050	153797567	HAP_2	0.0420168067226891	0.697706254776151	1.47233423302895	0.635764889737904
1	153639050	153797567	HAP_3	0.292436974789916	-0.652141454077892	0.39332785154781	0.0978543186115866
1	153639050	153797567	HAP_4	0.140336134453782	0.616691941318709	0.698676958457713	0.377786168153651
1	153639050	153797567	HAP_5	0.120168067226891	-0.61387692491661	0.821606188476884	0.455264584759034
1	153678976	153826372	HAP_1	0.120168067226891	-0.61387692491661	0.821606188476884	0.455264584759034
1	153678976	153826372	HAP_2	0.038655462184874	-0.752048828767571	1.49391570582231	0.614868054799533
1	153678976	153826372	HAP_3	0.140336134453782	0.616691941318709	0.698676958457713	0.377786168153651
1	153678976	153826372	HAP_4	0.190756302521008	-0.31024740055055	0.63865611871967	0.627304843557885
1	153678976	153826372	HAP_5	0.0420168067226891	0.697706254776151	1.47233423302895	0.635764889737904
1	153678976	153826372	HAP_6	0.292436974789916	-0.652141454077892	0.39332785154781	0.0978543186115866
1	153724110	153873729	HAP_1	0.140336134453782	0.616691941318709	0.698676958457713	0.377786168153651
1	153724110	153873729	HAP_2	0.120168067226891	-0.61387692491661	0.821606188476884	0.455264584759034
1	153724110	153873729	HAP_3	0.190756302521008	-0.31024740055055	0.63865611871967	0.627304843557885
1	153724110	153873729	HAP_4	0.038655462184874	-0.752048828767571	1.49391570582231	0.614868054799533
1	153724110	153873729	HAP_5	0.0605042016806723	0.272055649757067	1.1476322057761	0.812695040314955
1	153724110	153873729	HAP_6	0.292436974789916	-0.652141454077892	0.39332785154781	0.0978543186115866
1	153787975	153902854	HAP_1	0.0605042016806723	0.272055649757067	1.1476322057761	0.812695040314955
1	153787975	153902854	HAP_2	0.191596638655462	-0.31024740055055	0.63865611871967	0.627304843557885
1	153787975	153902854	HAP_3	0.140336134453782	0.616691941318709	0.698676958457713	0.377786168153651
1	153787975	153902854	HAP_4	0.121848739495798	-0.61387692491661	0.821606188476884	0.455264584759034
1	153787975	153902854	HAP_5	0.038655462184874	-0.752048828767571	1.49391570582231	0.614868054799533
1	153787975	153902854	HAP_6	0.295798319327731	-0.652141454077892	0.39332785154781	0.0978543186115866
1	153813364	153956460	HAP_1	0.0529411764705882	0.697706254776151	1.47233423302895	0.635764889737904
1	153813364	153956460	HAP_2	0.190756302521008	-0.31024740055055	0.63865611871967	0.627304843557885
1	153813364	153956460	HAP_3	0.121848739495798	-0.61387692491661	0.821606188476884	0.455264584759034
1	153813364	153956460	HAP_4	0.140336134453782	0.616691941318709	0.698676958457713	0.377786168153651
1	153813364	153956460	HAP_5	0.038655462184874	-0.752048828767571	1.49391570582231	0.614868054799533
1	153813364	153956460	HAP_6	0.294957983193277	-0.652141454077892	0.39332785154781	0.0978543186115866
1	153859450	154004487	HAP_1	0.0420168067226891	0.697706254776151	1.47233423302895	0.635764889737904
1	153859450	154004487	HAP_2	0.189915966386555	-0.219842929021271	0.656390507693985	0.737800800673455
1	153859450	154004487	HAP_3	0.038655462184874	-0.752048828767571	1.49391570582231	0.614868054799533
1	153859450	154004487	HAP_4	0.294957983193277	-0.652141454077892	0.39332785154781	0.0978543186115866
1	153859450	154004487	HAP_5	0.140336134453782	0.616691941318709	0.698676958457713	0.377786168153651
1	153859450	154004487	HAP_6	0.121848739495798	-0.61387692491661	0.821606188476884	0.455264584759034
1	153891214	154039496	HAP_1	0.0420168067226891	0.697706254776151	1.47233423302895	0.635764889737904
1	153891214	154039496	HAP_2	0.140336134453782	0.616691941318709	0.698676958457713	0.377786168153651
1	153891214	154039496	HAP_3	0.121848739495798	-0.61387692491661	0.821606188476884	0.455264584759034
1	153891214	154039496	HAP_4	0.188235294117647	-0.219842929021271	0.656390507693985	0.737800800673455
1	153891214	154039496	HAP_5	0.29327731092437	-0.633892194035157	0.398082567959682	0.111845975918192
1	153891214	154039496	HAP_6	0.038655462184874	-0.752048828767571	1.49391570582231	0.614868054799533
1	153944347	154073037	HAP_1	0.121848739495798	-0.61387692491661	0.821606188476884	0.455264584759034
1	153944347	154073037	HAP_2	0.0420168067226891	0.697706254776151	1.47233423302895	0.635764889737904
1	153944347	154073037	HAP_3	0.140336134453782	0.616691941318709	0.698676958457713	0.377786168153651
1	153944347	154073037	HAP_4	0.038655462184874	-0.752048828767571	1.49391570582231	0.614868054799533
1	153944347	154073037	HAP_5	0.188235294117647	-0.219842929021271	0.656390507693985	0.737800800673455
1	153944347	154073037	HAP_6	0.29327731092437	-0.633892194035157	0.398082567959682	0.111845975918192
1	153989230	154124800	HAP_1	0.294957983193277	-0.576770182640765	0.394243518567105	0.144012803617087
1	153989230	154124800	HAP_2	0.187394957983193	-0.219842929021271	0.656390507693985	0.737800800673455
1	153989230	154124800	HAP_3	0.0420168067226891	0.697706254776151	1.47233423302895	0.635764889737904
1	153989230	154124800	HAP_4	0.122689075630252	-0.61387692491661	0.821606188476884	0.455264584759034
1	153989230	154124800	HAP_5	0.139495798319328	0.616691941318709	0.698676958457713	0.377786168153651
1	153989230	154124800	HAP_6	0.038655462184874	-0.752048828767571	1.49391570582231	0.614868054799533
1	154026640	154195331	HAP_1	0.0411764705882353	0.697706254776151	1.47233423302895	0.635764889737904
1	154026640	154195331	HAP_2	0.210924369747899	-0.501485087286077	0.545852703085236	0.358623311346757
1	154026640	154195331	HAP_3	0.122689075630252	-0.61387692491661	0.821606188476884	0.455264584759034
1	154026640	154195331	HAP_4	0.294117647058824	-0.576770182640765	0.394243518567105	0.144012803617087
1	154026640	154195331	HAP_5	0.038655462184874	-0.752048828767571	1.49391570582231	0.614868054799533
1	154026640	154195331	HAP_6	0.139495798319328	0.616691941318709	0.698676958457713	0.377786168153651
1	154052517	154264561	HAP_1	0.138655462184874	0.616691941318709	0.698676958457713	0.377786168153651
1	154052517	154264561	HAP_2	0.0403361344537815	0.697706254776151	1.47233423302895	0.635764889737904
1	154052517	154264561	HAP_3	0.120168067226891	-0.61387692491661	0.821606188476884	0.455264584759034
1	154052517	154264561	HAP_4	0.038655462184874	-0.752048828767571	1.49391570582231	0.614868054799533
1	154052517	154264561	HAP_5	0.294117647058824	-0.576770182640765	0.394243518567105	0.144012803617087
1	154052517	154264561	HAP_6	0.211764705882353	-0.501485087286077	0.545852703085236	0.358623311346757
1	154105491	154315213	HAP_1	0.0403361344537815	0.697706254776151	1.47233423302895	0.635764889737904
1	154105491	154315213	HAP_2	0.120168067226891	-0.61387692491661	0.821606188476884	0.455264584759034
1	154105491	154315213	HAP_3	0.348739495798319	-0.264020649212909	0.342832296039554	0.441543536905446
1	154105491	154315213	HAP_4	0.225210084033613	-0.517900275892406	0.501042607751135	0.301731381537611
1	154105491	154315213	HAP_5	0.139495798319328	0.616691941318709	0.698676958457713	0.377786168153651
1	154172187	154355907	HAP_1	0.134453781512605	-0.793442217629623	0.725545019312664	0.274591219778531
1	154172187	154355907	HAP_2	0.140336134453782	0.616691941318709	0.698676958457713	0.377786168153651
1	154172187	154355907	HAP_3	0.230252100840336	-0.487706031332489	0.47888208896489	0.308898652554002
1	154172187	154355907	HAP_4	0.0403361344537815	0.697706254776151	1.47233423302895	0.635764889737904
1	154172187	154355907	HAP_5	0.339495798319328	-0.254083098501441	0.347888826389382	0.465465776089394
1	154246176	154419321	HAP_1	0.217647058823529	-0.430066478334403	0.526459148206887	0.414317663802995
1	154246176	154419321	HAP_2	0.122689075630252	-0.61387692491661	0.821606188476884	0.455264584759034
1	154246176	154419321	HAP_3	0.0428571428571429	0.697706254776151	1.47233423302895	0.635764889737904
1	154246176	154419321	HAP_4	0.140336134453782	0.616691941318709	0.698676958457713	0.377786168153651
1	154246176	154419321	HAP_5	0.339495798319328	-0.254083098501441	0.347888826389382	0.465465776089394
1	154295614	154469642	HAP_1	0.208403361344538	-0.411432112938575	0.598051203048335	0.491755421540776
1	154295614	154469642	HAP_2	0.123529411764706	-0.61387692491661	0.821606188476884	0.455264584759034
1	154295614	154469642	HAP_3	0.0428571428571429	0.697706254776151	1.47233423302895	0.635764889737904
1	154295614	154469642	HAP_4	0.3	-0.237277373794461	0.387578697762138	0.540641646809533
1	154295614	154469642	HAP_5	0.0394957983193277	-0.752048828767571	1.49391570582231	0.614868054799533
1	154295614	154469642	HAP_6	0.140336134453782	0.616691941318709	0.698676958457713	0.377786168153651
1	154336232	154499349	HAP_1	0.3	-0.237277373794461	0.387578697762138	0.540641646809533
1	154336232	154499349	HAP_2	0.0445378151260504	-0.752048828767571	1.49391570582231	0.614868054799533
1	154336232	154499349	HAP_3	0.0428571428571429	0.697706254776151	1.47233423302895	0.635764889737904
1	154336232	154499349	HAP_4	0.140336134453782	0.616691941318709	0.698676958457713	0.377786168153651
1	154336232	154499349	HAP_5	0.123529411764706	-0.61387692491661	0.821606188476884	0.455264584759034
1	154336232	154499349	HAP_6	0.210084033613445	-0.411432112938575	0.598051203048335	0.491755421540776
1	154398793	154531569	HAP_1	0.121848739495798	-0.61387692491661	0.821606188476884	0.455264584759034
1	154398793	154531569	HAP_2	0.210084033613445	-0.411432112938575	0.598051203048335	0.491755421540776
1	154398793	154531569	HAP_3	0.0428571428571429	0.697706254776151	1.47233423302895	0.635764889737904
1	154398793	154531569	HAP_4	0.3	-0.237277373794461	0.387578697762138	0.540641646809533
1	154398793	154531569	HAP_5	0.0445378151260504	-0.752048828767571	1.49391570582231	0.614868054799533
1	154398793	154531569	HAP_6	0.140336134453782	0.616691941318709	0.698676958457713	0.377786168153651
1	154457774	154558416	HAP_1	0.0428571428571429	0.697706254776151	1.47233423302895	0.635764889737904
1	154457774	154558416	HAP_2	0.26218487394958	-0.010653134768087	0.414742942000151	0.97951650359894
1	154457774	154558416	HAP_3	0.3	-0.237277373794461	0.387578697762138	0.540641646809533
1	154457774	154558416	HAP_4	0.215126050420168	-0.46317009565753	0.557916928787918	0.406778819488725
1	154457774	154558416	HAP_5	0.0478991596638655	-0.752048828767571	1.49391570582231	0.614868054799533
1	154491586	154582964	HAP_1	0.0428571428571429	0.697706254776151	1.47233423302895	0.635764889737904
1	154491586	154582964	HAP_2	0.0478991596638655	-0.752048828767571	1.49391570582231	0.614868054799533
1	154491586	154582964	HAP_3	0.26218487394958	-0.010653134768087	0.414742942000151	0.97951650359894
1	154491586	154582964	HAP_4	0.299159663865546	-0.310822981801547	0.390821309971732	0.426759078998734
1	154491586	154582964	HAP_5	0.215126050420168	-0.46317009565753	0.557916928787918	0.406778819488725
1	154527428	154615286	HAP_1	0.263865546218487	-0.010653134768087	0.414742942000151	0.97951650359894
1	154527428	154615286	HAP_2	0.0470588235294118	-0.752048828767571	1.49391570582231	0.614868054799533
1	154527428	154615286	HAP_3	0.0436974789915966	0.697706254776151	1.47233423302895	0.635764889737904
1	154527428	154615286	HAP_4	0.299159663865546	-0.310822981801547	0.390821309971732	0.426759078998734
1	154527428	154615286	HAP_5	0.215126050420168	-0.46317009565753	0.557916928787918	0.406778819488725
1	154554288	154693967	HAP_1	0.0470588235294118	-0.752048828767571	1.49391570582231	0.614868054799533
1	154554288	154693967	HAP_2	0.0436974789915966	0.697706254776151	1.47233423302895	0.635764889737904
1	154554288	154693967	HAP_3	0.299159663865546	-0.310822981801547	0.390821309971732	0.426759078998734
1	154554288	154693967	HAP_4	0.263865546218487	-0.010653134768087	0.414742942000151	0.97951650359894
1	154554288	154693967	HAP_5	0.215126050420168	-0.46317009565753	0.557916928787918	0.406778819488725
1	154577376	154749995	HAP_1	0.263865546218487	-0.010653134768087	0.414742942000151	0.97951650359894
1	154577376	154749995	HAP_2	0.299159663865546	-0.310822981801547	0.390821309971732	0.426759078998734
1	154577376	154749995	HAP_3	0.0436974789915966	0.697706254776151	1.47233423302895	0.635764889737904
1	154577376	154749995	HAP_4	0.215126050420168	-0.46317009565753	0.557916928787918	0.406778819488725
1	154577376	154749995	HAP_5	0.0394957983193277	-0.752048828767571	1.49391570582231	0.614868054799533
1	154603936	154795580	HAP_1	0.123529411764706	-0.61387692491661	0.821606188476884	0.455264584759034
1	154603936	154795580	HAP_2	0.140336134453782	0.616691941318709	0.698676958457713	0.377786168153651
1	154603936	154795580	HAP_3	0.0436974789915966	0.697706254776151	1.47233423302895	0.635764889737904
1	154603936	154795580	HAP_4	0.299159663865546	-0.310822981801547	0.390821309971732	0.426759078998734
1	154603936	154795580	HAP_5	0.215126050420168	-0.46317009565753	0.557916928787918	0.406778819488725
1	154603936	154795580	HAP_6	0.0394957983193277	-0.752048828767571	1.49391570582231	0.614868054799533
1	154669691	154849885	HAP_1	0.0394957983193277	-0.752048828767571	1.49391570582231	0.614868054799533
1	154669691	154849885	HAP_2	0.123529411764706	-0.61387692491661	0.821606188476884	0.455264584759034
1	154669691	154849885	HAP_3	0.108403361344538	-0.260702045051009	1.14279106111989	0.819627262604794
1	154669691	154849885	HAP_4	0.404201680672269	-0.0793236311918778	0.2920631050286	0.78602777487698
1	154669691	154849885	HAP_5	0.145378151260504	0.495344724113495	0.675438020246932	0.463629218550606
1	154669691	154849885	HAP_6	0.0403361344537815	0.697706254776151	1.47233423302895	0.635764889737904
1	154725205	154871006	HAP_1	0.134453781512605	-0.48978602622868	0.74743026024596	0.512537869305841
1	154725205	154871006	HAP_2	0.108403361344538	-0.260702045051009	1.14279106111989	0.819627262604794
1	154725205	154871006	HAP_3	0.407563025210084	0.275723929671936	0.289366972667174	0.341060566689498
1	154725205	154871006	HAP_4	0.0420168067226891	-0.752048828767571	1.49391570582231	0.614868054799533
1	154725205	154871006	HAP_5	0.0403361344537815	0.697706254776151	1.47233423302895	0.635764889737904
1	154725205	154871006	HAP_6	0.142016806722689	0.495344724113495	0.675438020246932	0.463629218550606
1	154778209	154916033	HAP_1	0.121008403361345	-0.589554831569923	0.860833407385467	0.493701646639625
1	154778209	154916033	HAP_2	0.108403361344538	-0.260702045051009	1.14279106111989	0.819627262604794
1	154778209	154916033	HAP_3	0.208403361344538	-0.507001839174421	0.560091516355284	0.36572739257747
1	154778209	154916033	HAP_4	0.192436974789916	1.37945955013615	0.627852145202016	0.0284060585692409
1	154778209	154916033	HAP_5	0.0420168067226891	-0.752048828767571	1.49391570582231	0.614868054799533
1	154778209	154916033	HAP_6	0.142016806722689	0.495344724113495	0.675438020246932	0.463629218550606
1	154823831	154968550	HAP_1	0.20672268907563	-0.507001839174421	0.560091516355284	0.36572739257747
1	154823831	154968550	HAP_2	0.186554621848739	0.607327905224996	0.669778992067046	0.364909692968471
1	154823831	154968550	HAP_3	0.120168067226891	-0.589554831569923	0.860833407385467	0.493701646639625
1	154823831	154968550	HAP_4	0.136134453781513	-0.108446841691235	0.72088269657391	0.880472617470556
1	154823831	154968550	HAP_5	0.108403361344538	-0.260702045051009	1.14279106111989	0.819627262604794
1	154823831	154968550	HAP_6	0.0394957983193277	-0.752048828767571	1.49391570582231	0.614868054799533
1	154862484	155028482	HAP_1	0.13781512605042	0.347309988226223	0.697875463369504	0.618906342326619
1	154862484	155028482	HAP_2	0.119327731092437	-0.589554831569923	0.860833407385467	0.493701646639625
1	154862484	155028482	HAP_3	0.205882352941176	-0.507001839174421	0.560091516355284	0.36572739257747
1	154862484	155028482	HAP_4	0.185714285714286	0.607327905224996	0.669778992067046	0.364909692968471
1	154862484	155028482	HAP_5	0.108403361344538	-0.260702045051009	1.14279106111989	0.819627262604794
1	154862484	155028482	HAP_6	0.0394957983193277	-0.752048828767571	1.49391570582231	0.614868054799533
1	154898594	155083917	HAP_1	0.210084033613445	-0.532403146682896	0.548873244552257	0.33245296670229
1	154898594	155083917	HAP_2	0.108403361344538	-0.260702045051009	1.14279106111989	0.819627262604794
1	154898594	155083917	HAP_3	0.126050420168067	0.507678140889407	0.724456300034184	0.483725851157111
1	154898594	155083917	HAP_4	0.187394957983193	0.607327905224996	0.669778992067046	0.364909692968471
1	154898594	155083917	HAP_5	0.0453781512605042	-0.925243274928813	1.29696793342215	0.475890737233384
1	154898594	155083917	HAP_6	0.119327731092437	-0.589554831569923	0.860833407385467	0.493701646639625
1	154962683	155123269	HAP_1	0.215966386554622	-0.262385274534848	0.495137160229649	0.596366428723771
1	154962683	155123269	HAP_2	0.13781512605042	0.175070108523472	0.652826624563887	0.788661608724993
1	154962683	155123269	HAP_3	0.121848739495798	-0.589554831569923	0.860833407385467	0.493701646639625
1	154962683	155123269	HAP_4	0.046218487394958	-0.925243274928813	1.29696793342215	0.475890737233384
1	154962683	155123269	HAP_5	0.331932773109244	-0.350460579342106	0.34159991831079	0.305346685530366
1	154990851	155154721	HAP_1	0.190756302521008	0.47286070970026	0.649099141217377	0.466608134748842
1	154990851	155154721	HAP_2	0.140336134453782	0.374609426877913	0.740368314636828	0.613064302598639
1	154990851	155154721	HAP_3	0.214285714285714	-0.262385274534848	0.495137160229649	0.596366428723771
1	154990851	155154721	HAP_4	0.122689075630252	0.667137926434094	0.752792690619287	0.375866456186659
1	154990851	155154721	HAP_5	0.121848739495798	-0.589554831569923	0.860833407385467	0.493701646639625
1	154990851	155154721	HAP_6	0.046218487394958	-0.925243274928813	1.29696793342215	0.475890737233384
1	155065577	155202650	HAP_1	0.121848739495798	-0.589554831569923	0.860833407385467	0.493701646639625
1	155065577	155202650	HAP_2	0.190756302521008	0.47286070970026	0.649099141217377	0.466608134748842
1	155065577	155202650	HAP_3	0.157142857142857	-0.0168518504833607	0.689311622113305	0.98050415014175
1	155065577	155202650	HAP_4	0.046218487394958	-0.925243274928813	1.29696793342215	0.475890737233384
1	155065577	155202650	HAP_5	0.122689075630252	0.667137926434094	0.752792690619287	0.375866456186659
1	155065577	155202650	HAP_6	0.214285714285714	-0.262385274534848	0.495137160229649	0.596366428723771
1	155116922	155231941	HAP_1	0.121848739495798	-0.589554831569923	0.860833407385467	0.493701646639625
1	155116922	155231941	HAP_2	0.215966386554622	-0.317205826809056	0.487311538730949	0.515348410753778
1	155116922	155231941	HAP_3	0.046218487394958	-0.925243274928813	1.29696793342215	0.475890737233384
1	155116922	155231941	HAP_4	0.190756302521008	0.47286070970026	0.649099141217377	0.466608134748842
1	155116922	155231941	HAP_5	0.158823529411765	-0.0168518504833607	0.689311622113305	0.98050415014175
1	155116922	155231941	HAP_6	0.126050420168067	0.667137926434094	0.752792690619287	0.375866456186659
1	155139944	155269810	HAP_1	0.190756302521008	0.47286070970026	0.649099141217377	0.466608134748842
1	155139944	155269810	HAP_2	0.0470588235294118	-0.925243274928813	1.29696793342215	0.475890737233384
1	155139944	155269810	HAP_3	0.280672268907563	-0.00610014546426348	0.405222487463844	0.987994403826678
1	155139944	155269810	HAP_4	0.128571428571429	0.667137926434094	0.752792690619287	0.375866456186659
1	155139944	155269810	HAP_5	0.215126050420168	-0.262385274534848	0.495137160229649	0.596366428723771
1	155192634	155315597	HAP_1	0.227731092436975	0.0829944642048649	0.491471777879167	0.865958168910862
1	155192634	155315597	HAP_2	0.13781512605042	2.10572594707901	1.27429963466614	0.0989806617173611
1	155192634	155315597	HAP_3	0.125210084033613	0.737182773511218	0.784863199286727	0.347992029508815
1	155192634	155315597	HAP_4	0.0495798319327731	-0.925243274928813	1.29696793342215	0.475890737233384
1	155192634	155315597	HAP_5	0.189075630252101	0.0329407321517054	0.571790994914676	0.954079262163294
1	155226276	155375818	HAP_1	0.189075630252101	0.0329407321517054	0.571790994914676	0.954079262163294
1	155226276	155375818	HAP_2	0.227731092436975	0.0829944642048649	0.491471777879167	0.865958168910862
1	155226276	155375818	HAP_3	0.13781512605042	2.10572594707901	1.27429963466614	0.0989806617173611
1	155226276	155375818	HAP_4	0.125210084033613	0.737182773511218	0.784863199286727	0.347992029508815
1	155226276	155375818	HAP_5	0.0495798319327731	-0.925243274928813	1.29696793342215	0.475890737233384
1	155256616	155439147	HAP_1	0.0722689075630252	-0.478814979399997	1.50210987413584	0.750021645668282
1	155256616	155439147	HAP_2	0.136974789915966	2.10572594707901	1.27429963466614	0.0989806617173611
1	155256616	155439147	HAP_3	0.187394957983193	0.0329407321517054	0.571790994914676	0.954079262163294
1	155256616	155439147	HAP_4	0.227731092436975	0.0829944642048649	0.491471777879167	0.865958168910862
1	155256616	155439147	HAP_5	0.0638655462184874	-1.02334393697387	1.16058927630735	0.378278657214014
1	155256616	155439147	HAP_6	0.125210084033613	0.737182773511218	0.784863199286727	0.347992029508815
1	155299833	155480260	HAP_1	0.125210084033613	0.737182773511218	0.784863199286727	0.347992029508815
1	155299833	155480260	HAP_2	0.0663865546218487	1.04389777575053	1.47573890573571	0.479617889639055
1	155299833	155480260	HAP_3	0.147899159663866	0.779726151613028	0.969832302630318	0.421736559275171
1	155299833	155480260	HAP_4	0.24453781512605	-0.323059043467983	0.435219501112798	0.458211169874714
1	155299833	155480260	HAP_5	0.123529411764706	-0.589554831569923	0.860833407385467	0.493701646639625
1	155299833	155480260	HAP_6	0.107563025210084	-0.260702045051009	1.14279106111989	0.819627262604794
1	155299833	155480260	HAP_7	0.0722689075630252	-0.478814979399997	1.50210987413584	0.750021645668282
1	155345758	155520054	HAP_1	0.0663865546218487	1.04389777575053	1.47573890573571	0.479617889639055
1	155345758	155520054	HAP_2	0.136974789915966	2.10572594707901	1.27429963466614	0.0989806617173611
1	155345758	155520054	HAP_3	0.238655462184874	-0.31394300668138	0.45834870931136	0.493652209803855
1	155345758	155520054	HAP_4	0.123529411764706	-0.589554831569923	0.860833407385467	0.493701646639625
1	155345758	155520054	HAP_5	0.107563025210084	-0.260702045051009	1.14279106111989	0.819627262604794
1	155345758	155520054	HAP_6	0.0722689075630252	-0.478814979399997	1.50210987413584	0.750021645668282
1	155345758	155520054	HAP_7	0.125210084033613	0.737182773511218	0.784863199286727	0.347992029508815
1	155422503	155578164	HAP_1	0.0663865546218487	1.04389777575053	1.47573890573571	0.479617889639055
1	155422503	155578164	HAP_2	0.125210084033613	0.737182773511218	0.784863199286727	0.347992029508815
1	155422503	155578164	HAP_3	0.13781512605042	2.10572594707901	1.27429963466614	0.0989806617173611
1	155422503	155578164	HAP_4	0.229411764705882	-0.208156181735441	0.487415900488973	0.669493047464221
1	155422503	155578164	HAP_5	0.073109243697479	-0.478814979399997	1.50210987413584	0.750021645668282
1	155422503	155578164	HAP_6	0.123529411764706	-0.589554831569923	0.860833407385467	0.493701646639625
1	155422503	155578164	HAP_7	0.107563025210084	-0.260702045051009	1.14279106111989	0.819627262604794
1	155467791	155607364	HAP_1	0.10672268907563	-0.260702045051009	1.14279106111989	0.819627262604794
1	155467791	155607364	HAP_2	0.073109243697479	-0.478814979399997	1.50210987413584	0.750021645668282
1	155467791	155607364	HAP_3	0.13781512605042	2.10572594707901	1.27429963466614	0.0989806617173611
1	155467791	155607364	HAP_4	0.123529411764706	-0.589554831569923	0.860833407385467	0.493701646639625
1	155467791	155607364	HAP_5	0.230252100840336	-0.238540908224675	0.47996037459086	0.619375852682429
1	155467791	155607364	HAP_6	0.212605042016807	0.0316559951034904	0.526544993487661	0.952080532467179
1	155504493	155645958	HAP_1	0.129411764705882	-0.468986971558917	0.816708487300384	0.566027031633526
1	155504493	155645958	HAP_2	0.10672268907563	-0.260702045051009	1.14279106111989	0.819627262604794
1	155504493	155645958	HAP_3	0.230252100840336	-0.238540908224675	0.47996037459086	0.619375852682429
1	155504493	155645958	HAP_4	0.223529411764706	-0.101457011289055	0.497343509425641	0.838426482807104
1	155504493	155645958	HAP_5	0.073109243697479	-0.478814979399997	1.50210987413584	0.750021645668282
1	155504493	155645958	HAP_6	0.136974789915966	2.10572594707901	1.27429963466614	0.0989806617173611
1	155550937	155681723	HAP_1	0.10672268907563	-0.260702045051009	1.14279106111989	0.819627262604794
1	155550937	155681723	HAP_2	0.194957983193277	0.108339976461375	0.557786462168867	0.846062008178526
1	155550937	155681723	HAP_3	0.134453781512605	0.895371863554514	1.2849209204636	0.486187210273793
1	155550937	155681723	HAP_4	0.126050420168067	0.737182773511218	0.784863199286727	0.347992029508815
1	155550937	155681723	HAP_5	0.073109243697479	-0.478814979399997	1.50210987413584	0.750021645668282
1	155550937	155681723	HAP_6	0.119327731092437	-0.589554831569923	0.860833407385467	0.493701646639625
1	155603793	155714390	HAP_1	0.10672268907563	-0.260702045051009	1.14279106111989	0.819627262604794
1	155603793	155714390	HAP_2	0.126050420168067	0.737182773511218	0.784863199286727	0.347992029508815
1	155603793	155714390	HAP_3	0.194957983193277	0.108339976461375	0.557786462168867	0.846062008178526
1	155603793	155714390	HAP_4	0.073109243697479	-0.478814979399997	1.50210987413584	0.750021645668282
1	155603793	155714390	HAP_5	0.134453781512605	0.895371863554514	1.2849209204636	0.486187210273793
1	155603793	155714390	HAP_6	0.119327731092437	-0.589554831569923	0.860833407385467	0.493701646639625
1	155634768	155750263	HAP_1	0.10672268907563	-0.260702045051009	1.14279106111989	0.819627262604794
1	155634768	155750263	HAP_2	0.126050420168067	0.737182773511218	0.784863199286727	0.347992029508815
1	155634768	155750263	HAP_3	0.073109243697479	-0.478814979399997	1.50210987413584	0.750021645668282
1	155634768	155750263	HAP_4	0.134453781512605	0.895371863554514	1.2849209204636	0.486187210273793
1	155634768	155750263	HAP_5	0.119327731092437	-0.589554831569923	0.860833407385467	0.493701646639625
1	155634768	155750263	HAP_6	0.194957983193277	0.108339976461375	0.557786462168867	0.846062008178526
1	155672786	155795655	HAP_1	0.0882352941176471	-0.478814979399997	1.50210987413584	0.750021645668282
1	155672786	155795655	HAP_2	0.187394957983193	-0.127749191706456	0.549492099838897	0.816242330074762
1	155672786	155795655	HAP_3	0.134453781512605	0.818266925431703	0.722810984884437	0.258074525764049
1	155672786	155795655	HAP_4	0.194957983193277	0.108339976461375	0.557786462168867	0.846062008178526
1	155672786	155795655	HAP_5	0.134453781512605	0.895371863554514	1.2849209204636	0.486187210273793
1	155672786	155795655	HAP_6	0.107563025210084	-0.260702045051009	1.14279106111989	0.819627262604794
1	155672786	155795655	HAP_7	0.119327731092437	-0.589554831569923	0.860833407385467	0.493701646639625
1	155696507	155846959	HAP_1	0.139495798319328	2.36095992821734	1.14373302968176	0.0394358368305072
1	155696507	155846959	HAP_2	0.119327731092437	-0.589554831569923	0.860833407385467	0.493701646639625
1	155696507	155846959	HAP_3	0.27563025210084	-0.180963342822241	0.426003847120718	0.6711447643513
1	155696507	155846959	HAP_4	0.194957983193277	0.108339976461375	0.557786462168867	0.846062008178526
1	155696507	155846959	HAP_5	0.108403361344538	-0.260702045051009	1.14279106111989	0.819627262604794
1	155696507	155846959	HAP_6	0.135294117647059	0.818266925431703	0.722810984884437	0.258074525764049
1	155739372	155894951	HAP_1	0.554621848739496	0.0767515986075692	0.231757796129576	0.740634079272279
1	155739372	155894951	HAP_2	0.10672268907563	-0.260702045051009	1.14279106111989	0.819627262604794
1	155739372	155894951	HAP_3	0.132773109243697	-0.46020976977016	0.776653607655608	0.553709330874836
1	155739372	155894951	HAP_4	0.194957983193277	0.108339976461375	0.557786462168867	0.846062008178526
1	155768378	155950412	HAP_1	0.53781512605042	0.153282358399294	0.236254111429624	0.516721688053504
1	155768378	155950412	HAP_2	0.194957983193277	0.108339976461375	0.557786462168867	0.846062008178526
1	155768378	155950412	HAP_3	0.105882352941176	-0.260702045051009	1.14279106111989	0.819627262604794
1	155768378	155950412	HAP_4	0.131932773109244	-0.46020976977016	0.776653607655608	0.553709330874836
1	155840394	156033730	HAP_1	0.163865546218487	0.504141004276984	0.61908394572152	0.415786796732504
1	155840394	156033730	HAP_2	0.232773109243697	0.536615848925833	0.503951342250155	0.287400407259327
1	155840394	156033730	HAP_3	0.105042016806723	-0.260702045051009	1.14279106111989	0.819627262604794
1	155840394	156033730	HAP_4	0.194957983193277	0.108339976461375	0.557786462168867	0.846062008178526
1	155840394	156033730	HAP_5	0.131932773109244	-0.46020976977016	0.776653607655608	0.553709330874836
1	155878980	156080946	HAP_1	0.131932773109244	-0.46020976977016	0.776653607655608	0.553709330874836
1	155878980	156080946	HAP_2	0.104201680672269	-0.260702045051009	1.14279106111989	0.819627262604794
1	155878980	156080946	HAP_3	0.194117647058824	0.108339976461375	0.557786462168867	0.846062008178526
1	155878980	156080946	HAP_4	0.164705882352941	0.504141004276984	0.61908394572152	0.415786796732504
1	155878980	156080946	HAP_5	0.0739495798319328	-0.478814979399997	1.50210987413584	0.750021645668282
1	155931347	156117512	HAP_1	0.164705882352941	0.504141004276984	0.61908394572152	0.415786796732504
1	155931347	156117512	HAP_2	0.127731092436975	-0.46020976977016	0.776653607655608	0.553709330874836
1	155931347	156117512	HAP_3	0.073109243697479	-0.478814979399997	1.50210987413584	0.750021645668282
1	155931347	156117512	HAP_4	0.104201680672269	-0.260702045051009	1.14279106111989	0.819627262604794
1	155931347	156117512	HAP_5	0.191596638655462	0.108339976461375	0.557786462168867	0.846062008178526
1	156021081	156153927	HAP_1	0.259663865546219	0.103462195681713	0.431086352937497	0.810412117993427
1	156021081	156153927	HAP_2	0.164705882352941	0.504141004276984	0.61908394572152	0.415786796732504
1	156021081	156153927	HAP_3	0.104201680672269	-0.260702045051009	1.14279106111989	0.819627262604794
1	156021081	156153927	HAP_4	0.127731092436975	-0.46020976977016	0.776653607655608	0.553709330874836
1	156021081	156153927	HAP_5	0.073109243697479	-0.478814979399997	1.50210987413584	0.750021645668282
1	156068023	156179654	HAP_1	0.164705882352941	0.371692763002909	0.621188091810465	0.54983397766674
1	156068023	156179654	HAP_2	0.259663865546219	0.103462195681713	0.431086352937497	0.810412117993427
1	156068023	156179654	HAP_3	0.105042016806723	0.354352917187297	1.2855247779694	0.782915930852204
1	156068023	156179654	HAP_4	0.073109243697479	-0.478814979399997	1.50210987413584	0.750021645668282
1	156068023	156179654	HAP_5	0.147899159663866	-0.346053285367118	0.716035157477001	0.629070950154571
1	156068023	156179654	HAP_6	0.105042016806723	-0.260702045051009	1.14279106111989	0.819627262604794
1	156109839	156217349	HAP_1	0.0890756302521008	0.789055001864825	1.47577885341172	0.593082113708927
1	156109839	156217349	HAP_2	0.165546218487395	0.536726851401217	0.605606795802374	0.375841910070214
1	156109839	156217349	HAP_3	0.320168067226891	0.45239680090512	0.359682119065299	0.208979945212522
1	156109839	156217349	HAP_4	0.105882352941176	-0.260702045051009	1.14279106111989	0.819627262604794
1	156109839	156217349	HAP_5	0.147058823529412	-0.346053285367118	0.716035157477001	0.629070950154571
1	156109839	156217349	HAP_6	0.0773109243697479	-0.478814979399997	1.50210987413584	0.750021645668282
1	156142803	156269383	HAP_1	0.13109243697479	-0.46020976977016	0.776653607655608	0.553709330874836
1	156142803	156269383	HAP_2	0.073109243697479	-0.478814979399997	1.50210987413584	0.750021645668282
1	156142803	156269383	HAP_3	0.105882352941176	-0.260702045051009	1.14279106111989	0.819627262604794
1	156142803	156269383	HAP_4	0.13109243697479	0.737474693784855	0.7540131859413	0.328448029674171
1	156142803	156269383	HAP_5	0.313445378151261	0.428126129157396	0.364953574475947	0.241236590188271
1	156170068	156314855	HAP_1	0.13109243697479	0.737474693784855	0.7540131859413	0.328448029674171
1	156170068	156314855	HAP_2	0.261344537815126	0.108402229753078	0.422142315773581	0.797431084534246
1	156170068	156314855	HAP_3	0.105882352941176	-0.260702045051009	1.14279106111989	0.819627262604794
1	156170068	156314855	HAP_4	0.13109243697479	-0.46020976977016	0.776653607655608	0.553709330874836
1	156170068	156314855	HAP_5	0.073109243697479	-0.478814979399997	1.50210987413584	0.750021645668282
1	156200112	156373436	HAP_1	0.121848739495798	-0.589554831569923	0.860833407385467	0.493701646639625
1	156200112	156373436	HAP_2	0.13109243697479	0.737474693784855	0.7540131859413	0.328448029674171
1	156200112	156373436	HAP_3	0.26218487394958	0.108402229753078	0.422142315773581	0.797431084534246
1	156200112	156373436	HAP_4	0.105042016806723	-0.260702045051009	1.14279106111989	0.819627262604794
1	156259426	156414565	HAP_1	0.105882352941176	-0.260702045051009	1.14279106111989	0.819627262604794
1	156259426	156414565	HAP_2	0.121848739495798	-0.589554831569923	0.860833407385467	0.493701646639625
1	156259426	156414565	HAP_3	0.26218487394958	0.108402229753078	0.422142315773581	0.797431084534246
1	156259426	156414565	HAP_4	0.13109243697479	0.737474693784855	0.7540131859413	0.328448029674171
1	156294328	156479873	HAP_1	0.260504201680672	0.108402229753078	0.422142315773581	0.797431084534246
1	156294328	156479873	HAP_2	0.110084033613445	1.49707603262597	1.05620610283797	0.156898498166426
1	156294328	156479873	HAP_3	0.10672268907563	-0.260702045051009	1.14279106111989	0.819627262604794
1	156294328	156479873	HAP_4	0.13109243697479	0.737474693784855	0.7540131859413	0.328448029674171
1	156294328	156479873	HAP_5	0.117647058823529	-0.560789796896328	0.908506433927639	0.537300946142062
1	156364609	156503109	HAP_1	0.260504201680672	0.108402229753078	0.422142315773581	0.797431084534246
1	156364609	156503109	HAP_2	0.110924369747899	1.49707603262597	1.05620610283797	0.156898498166426
1	156364609	156503109	HAP_3	0.131932773109244	0.737474693784855	0.7540131859413	0.328448029674171
1	156364609	156503109	HAP_4	0.117647058823529	-0.560789796896328	0.908506433927639	0.537300946142062
1	156364609	156503109	HAP_5	0.110084033613445	-0.234328576804165	0.96741395750626	0.808693771115286
1	156394619	156525139	HAP_1	0.261344537815126	0.108402229753078	0.422142315773581	0.797431084534246
1	156394619	156525139	HAP_2	0.111764705882353	1.49707603262597	1.05620610283797	0.156898498166426
1	156394619	156525139	HAP_3	0.131932773109244	0.737474693784855	0.7540131859413	0.328448029674171
1	156394619	156525139	HAP_4	0.110924369747899	-0.234328576804165	0.96741395750626	0.808693771115286
1	156394619	156525139	HAP_5	0.117647058823529	-0.560789796896328	0.908506433927639	0.537300946142062
1	156461451	156600245	HAP_1	0.25546218487395	0.103462195681713	0.431086352937497	0.810412117993427
1	156461451	156600245	HAP_2	0.0907563025210084	1.00385326369013	1.48293612805313	0.498715346708254
1	156461451	156600245	HAP_3	0.13109243697479	0.737474693784855	0.7540131859413	0.328448029674171
1	156461451	156600245	HAP_4	0.0966386554621849	-0.234328576804165	0.96741395750626	0.808693771115286
1	156461451	156600245	HAP_5	0.115126050420168	-0.560789796896328	0.908506433927639	0.537300946142062
1	156494845	156626538	HAP_1	0.256302521008403	0.400248808916293	0.427336778353753	0.349346591411526
1	156494845	156626538	HAP_2	0.0915966386554622	1.00385326369013	1.48293612805313	0.498715346708254
1	156494845	156626538	HAP_3	0.151260504201681	0.441527144576452	0.653504213836817	0.499543853997771
1	156494845	156626538	HAP_4	0.0974789915966387	-0.234328576804165	0.96741395750626	0.808693771115286
1	156494845	156626538	HAP_5	0.171428571428571	-0.838835366544703	0.635533883498852	0.187390367748027
1	156517265	156668606	HAP_1	0.256302521008403	0.400248808916293	0.427336778353753	0.349346591411526
1	156517265	156668606	HAP_2	0.0915966386554622	1.00385326369013	1.48293612805313	0.498715346708254
1	156517265	156668606	HAP_3	0.13109243697479	0.737474693784855	0.7540131859413	0.328448029674171
1	156517265	156668606	HAP_4	0.0974789915966387	-0.234328576804165	0.96741395750626	0.808693771115286
1	156517265	156668606	HAP_5	0.171428571428571	-0.838835366544703	0.635533883498852	0.187390367748027
1	156575528	156744423	HAP_1	0.0966386554621849	-0.234328576804165	0.96741395750626	0.808693771115286
1	156575528	156744423	HAP_2	0.130252100840336	0.737474693784855	0.7540131859413	0.328448029674171
1	156575528	156744423	HAP_3	0.0915966386554622	1.00385326369013	1.48293612805313	0.498715346708254
1	156575528	156744423	HAP_4	0.154621848739496	-0.640317445592124	0.749140213345756	0.393048766848515
1	156575528	156744423	HAP_5	0.269747899159664	0.332312598771773	0.40714396018339	0.414717304312326
1	156615894	156786200	HAP_1	0.130252100840336	0.737474693784855	0.7540131859413	0.328448029674171
1	156615894	156786200	HAP_2	0.0915966386554622	1.00385326369013	1.48293612805313	0.498715346708254
1	156615894	156786200	HAP_3	0.154621848739496	-0.640317445592124	0.749140213345756	0.393048766848515
1	156615894	156786200	HAP_4	0.269747899159664	0.332312598771773	0.40714396018339	0.414717304312326
1	156615894	156786200	HAP_5	0.0966386554621849	-0.234328576804165	0.96741395750626	0.808693771115286
1	156657861	156806288	HAP_1	0.270588235294118	0.332312598771773	0.40714396018339	0.414717304312326
1	156657861	156806288	HAP_2	0.0966386554621849	-0.234328576804165	0.96741395750626	0.808693771115286
1	156657861	156806288	HAP_3	0.284873949579832	-0.18828049946194	0.406628217269879	0.643516942107491
1	156657861	156806288	HAP_4	0.0915966386554622	1.00385326369013	1.48293612805313	0.498715346708254
1	156688438	156892369	HAP_1	0.0957983193277311	-0.402357382575345	1.49363473897158	0.787731691361328
1	156688438	156892369	HAP_2	0.0915966386554622	1.00385326369013	1.48293612805313	0.498715346708254
1	156688438	156892369	HAP_3	0.284873949579832	-0.18828049946194	0.406628217269879	0.643516942107491
1	156688438	156892369	HAP_4	0.270588235294118	0.286458538259608	0.408007672309956	0.482903057532539
1	156688438	156892369	HAP_5	0.0957983193277311	-0.234328576804165	0.96741395750626	0.808693771115286
1	156774131	156945101	HAP_1	0.284033613445378	-0.18828049946194	0.406628217269879	0.643516942107491
1	156774131	156945101	HAP_2	0.0915966386554622	1.00385326369013	1.48293612805313	0.498715346708254
1	156774131	156945101	HAP_3	0.0949579831932773	-0.234328576804165	0.96741395750626	0.808693771115286
1	156774131	156945101	HAP_4	0.269747899159664	0.551927969785186	0.40863620418745	0.177329754774783
1	156800558	156996229	HAP_1	0.26890756302521	0.578027708835964	0.41336835249465	0.162544890802521
1	156800558	156996229	HAP_2	0.0949579831932773	-0.234328576804165	0.96741395750626	0.808693771115286
1	156800558	156996229	HAP_3	0.283193277310924	-0.18828049946194	0.406628217269879	0.643516942107491
1	156800558	156996229	HAP_4	0.0915966386554622	1.00385326369013	1.48293612805313	0.498715346708254
1	156878580	157038267	HAP_1	0.0915966386554622	1.00385326369013	1.48293612805313	0.498715346708254
1	156878580	157038267	HAP_2	0.0949579831932773	-0.234328576804165	0.96741395750626	0.808693771115286
1	156878580	157038267	HAP_3	0.266386554621849	0.309404233261853	0.413510426344933	0.454618833125634
1	156878580	157038267	HAP_4	0.128571428571429	0.906956159611608	0.78624253647293	0.249165466021603
1	156878580	157038267	HAP_5	0.15546218487395	-0.699231533316734	0.719453237508755	0.331507548052597
1	156927945	157072612	HAP_1	0.0974789915966387	-0.40089971999643	0.904590796875972	0.6577976964823
1	156927945	157072612	HAP_2	0.267226890756303	0.258887001315131	0.409511481783121	0.527514281354021
1	156927945	157072612	HAP_3	0.0915966386554622	1.00385326369013	1.48293612805313	0.498715346708254
1	156927945	157072612	HAP_4	0.128571428571429	0.906956159611608	0.78624253647293	0.249165466021603
1	156927945	157072612	HAP_5	0.15546218487395	-0.699231533316734	0.719453237508755	0.331507548052597
1	156989582	157116671	HAP_1	0.128571428571429	0.906956159611608	0.78624253647293	0.249165466021603
1	156989582	157116671	HAP_2	0.156302521008403	-0.699231533316734	0.719453237508755	0.331507548052597
1	156989582	157116671	HAP_3	0.0974789915966387	-0.40089971999643	0.904590796875972	0.6577976964823
1	156989582	157116671	HAP_4	0.26890756302521	0.223053376826901	0.404775532754797	0.581807791631349
1	156989582	157116671	HAP_5	0.0915966386554622	1.00385326369013	1.48293612805313	0.498715346708254
1	157024159	157178547	HAP_1	0.269747899159664	0.223053376826901	0.404775532754797	0.581807791631349
1	157024159	157178547	HAP_2	0.254621848739496	-0.34813568171553	0.439105785953381	0.42820068530991
1	157024159	157178547	HAP_3	0.227731092436975	0.408547569402921	0.435678771223493	0.348773902417724
1	157057185	157235550	HAP_1	0.228571428571429	0.408547569402921	0.435678771223493	0.348773902417724
1	157057185	157235550	HAP_2	0.269747899159664	0.223053376826901	0.404775532754797	0.581807791631349
1	157057185	157235550	HAP_3	0.0907563025210084	1.00385326369013	1.48293612805313	0.498715346708254
1	157057185	157235550	HAP_4	0.157142857142857	-0.431550061725987	0.693960492647533	0.534273858894388
1	157093915	157281738	HAP_1	0.20672268907563	0.359118690603298	0.4728951749602	0.447918132219753
1	157093915	157281738	HAP_2	0.269747899159664	0.223053376826901	0.404775532754797	0.581807791631349
1	157093915	157281738	HAP_3	0.0907563025210084	1.00385326369013	1.48293612805313	0.498715346708254
1	157093915	157281738	HAP_4	0.157142857142857	-0.431550061725987	0.693960492647533	0.534273858894388
1	157148757	157332805	HAP_1	0.0907563025210084	1.00385326369013	1.48293612805313	0.498715346708254
1	157148757	157332805	HAP_2	0.150420168067227	-0.375925488591123	0.720155049458174	0.60186453785909
1	157148757	157332805	HAP_3	0.269747899159664	0.223053376826901	0.404775532754797	0.581807791631349
1	157148757	157332805	HAP_4	0.109243697478992	0.366190438225799	0.985218055664386	0.710262925675749
1	157148757	157332805	HAP_5	0.0974789915966387	-0.40089971999643	0.904590796875972	0.6577976964823
1	157220407	157357200	HAP_1	0.150420168067227	-0.375925488591123	0.720155049458174	0.60186453785909
1	157220407	157357200	HAP_2	0.269747899159664	0.223053376826901	0.404775532754797	0.581807791631349
1	157220407	157357200	HAP_3	0.0907563025210084	1.00385326369013	1.48293612805313	0.498715346708254
1	157220407	157357200	HAP_4	0.109243697478992	0.366190438225799	0.985218055664386	0.710262925675749
1	157220407	157357200	HAP_5	0.0974789915966387	-0.40089971999643	0.904590796875972	0.6577976964823
1	157262598	157394311	HAP_1	0.092436974789916	1.26271274644706	1.28231175519343	0.325172832152835
1	157262598	157394311	HAP_2	0.109243697478992	0.366190438225799	0.985218055664386	0.710262925675749
1	157262598	157394311	HAP_3	0.10672268907563	-0.40089971999643	0.904590796875972	0.6577976964823
1	157262598	157394311	HAP_4	0.26890756302521	0.199740317451462	0.400125993585108	0.617831671838958
1	157262598	157394311	HAP_5	0.199159663865546	-0.026969552733731	0.550741986898538	0.960960412330169
1	157316797	157421917	HAP_1	0.268067226890756	0.290027358684321	0.409131553894624	0.47867948663641
1	157316797	157421917	HAP_2	0.0915966386554622	1.00385326369013	1.48293612805313	0.498715346708254
1	157316797	157421917	HAP_3	0.109243697478992	0.366190438225799	0.985218055664386	0.710262925675749
1	157316797	157421917	HAP_4	0.199159663865546	-0.026969552733731	0.550741986898538	0.960960412330169
1	157316797	157421917	HAP_5	0.110924369747899	-0.40089971999643	0.904590796875972	0.6577976964823
1	157350165	157462787	HAP_1	0.0932773109243697	-0.402357382575345	1.49363473897158	0.787731691361328
1	157350165	157462787	HAP_2	0.109243697478992	0.366190438225799	0.985218055664386	0.710262925675749
1	157350165	157462787	HAP_3	0.199159663865546	-0.026969552733731	0.550741986898538	0.960960412330169
1	157350165	157462787	HAP_4	0.151260504201681	-0.631764709139766	0.714656549695409	0.377054959622107
1	157350165	157462787	HAP_5	0.0907563025210084	1.00385326369013	1.48293612805313	0.498715346708254
1	157350165	157462787	HAP_6	0.268067226890756	0.290027358684321	0.409131553894624	0.47867948663641
1	157381230	157526778	HAP_1	0.0932773109243697	-0.402357382575345	1.49363473897158	0.787731691361328
1	157381230	157526778	HAP_2	0.136134453781513	-0.427946346619263	0.74172150097231	0.564187103913799
1	157381230	157526778	HAP_3	0.109243697478992	0.366190438225799	0.985218055664386	0.710262925675749
1	157381230	157526778	HAP_4	0.199159663865546	-0.026969552733731	0.550741986898538	0.960960412330169
1	157381230	157526778	HAP_5	0.0907563025210084	1.00385326369013	1.48293612805313	0.498715346708254
1	157381230	157526778	HAP_6	0.265546218487395	0.180534699767869	0.4173665828164	0.665497105465631
1	157409824	157575353	HAP_1	0.0831932773109244	0.18392327806402	1.13720873452604	0.871572870828188
1	157409824	157575353	HAP_2	0.0722689075630252	0.0567280355299884	1.48634168071534	0.969568245668887
1	157409824	157575353	HAP_3	0.151260504201681	-0.378202644270477	0.788164799233374	0.631512743784698
1	157409824	157575353	HAP_4	0.0789915966386555	0.449132346499216	1.0460845963115	0.667830261662706
1	157409824	157575353	HAP_5	0.188235294117647	0.371888458620998	0.596939197698758	0.533533691226075
1	157409824	157575353	HAP_6	0.0873949579831933	-0.0678421401451986	1.045315700674	0.94827502945734
1	157450407	157598069	HAP_1	0.0722689075630252	0.0567280355299884	1.48634168071534	0.969568245668887
1	157450407	157598069	HAP_2	0.0865546218487395	0.449132346499216	1.0460845963115	0.667830261662706
1	157450407	157598069	HAP_3	0.192436974789916	0.653754938644407	0.5831197176733	0.262693497913798
1	157450407	157598069	HAP_4	0.0873949579831933	-0.0678421401451986	1.045315700674	0.94827502945734
1	157450407	157598069	HAP_5	0.151260504201681	-0.378202644270477	0.788164799233374	0.631512743784698
1	157450407	157598069	HAP_6	0.0831932773109244	0.18392327806402	1.13720873452604	0.871572870828188
1	157511367	157614279	HAP_1	0.0672268907563025	-0.618537671074765	1.46349659512638	0.672711313419747
1	157511367	157614279	HAP_2	0.0781512605042017	-1.1248328131395	1.14420427926826	0.325981512473148
1	157511367	157614279	HAP_3	0.0865546218487395	-0.296995903050325	1.04735995255683	0.776843668814187
1	157511367	157614279	HAP_4	0.134453781512605	0.0153778299534874	0.972886354509609	0.987394260267802
1	157511367	157614279	HAP_5	0.0949579831932773	0.134827651432487	0.96880443301584	0.889364659692257
1	157511367	157614279	HAP_6	0.166386554621849	0.668864414157597	0.647213539959742	0.301821449054399
1	157532893	157694576	HAP_1	0.0873949579831933	-1.95647419249952	1.14849563734446	0.0890064405529794
1	157532893	157694576	HAP_2	0.0689075630252101	-0.219375872465932	1.27686352512363	0.863647887106102
1	157532893	157694576	HAP_3	0.0563025210084034	0.620655387073478	1.27300985185936	0.626052529212608
1	157532893	157694576	HAP_4	0.117647058823529	-0.923565222959149	1.04243210644546	0.375998757553955
1	157532893	157694576	HAP_5	0.0957983193277311	-1.24514547333063	1.33354068200345	0.350838699776606
1	157532893	157694576	HAP_6	0.0857142857142857	1.04046105649027	1.14221547264756	0.362717346884139
1	157532893	157694576	HAP_7	0.102521008403361	1.728373439439	1.14368970602816	0.131273667916163
1	157593877	157804612	HAP_1	0.0899159663865546	1.19584575853825	0.8528709735856	0.161406131498417
1	157593877	157804612	HAP_2	0.0647058823529412	1.00546509730271	1.47598522030586	0.496005627658039
1	157593877	157804612	HAP_3	0.111764705882353	0.995283598809606	0.963746851408281	0.302162459776667
1	157673016	157936126	HAP_1	0.073109243697479	-0.886111013146272	1.27200145468148	0.48631416027914
1	157673016	157936126	HAP_2	0.0546218487394958	-1.42148584873532	1.27815028553511	0.266535860644671
1	157673016	157936126	HAP_3	0.065546218487395	1.58454007907459	1.04013089492969	0.128200693983909
1	157673016	157936126	HAP_4	0.0571428571428571	-0.521468180340829	1.04224000650489	0.617029004302161
1	157775990	157982316	HAP_1	0.0563025210084034	-0.0503262490254883	1.47377765337523	0.972771008104861
1	157775990	157982316	HAP_2	0.0974789915966387	-0.685872309947738	1.03910623308221	0.509476548513677
1	157775990	157982316	HAP_3	0.0672268907563025	-1.3674557636283	1.14303408578076	0.232051597560035
1	157775990	157982316	HAP_4	0.115126050420168	-0.369968227123796	0.711909578852298	0.603481223861722
1	157845365	158035810	HAP_1	0.126890756302521	0.333984128525336	0.965976174415824	0.729657202975048
1	157845365	158035810	HAP_2	0.0781512605042017	1.94671550731298	1.46843485311331	0.185456614668437
1	157845365	158035810	HAP_3	0.0697478991596639	-1.00951919891426	1.27296401133121	0.428074109606848
1	157913264	158070161	HAP_1	0.0579831932773109	0.698972874637782	1.30448149314468	0.59228469645652
1	157913264	158070161	HAP_2	0.116806722689076	0.827523166380354	1.13901978770037	0.467810792231872
1	157913264	158070161	HAP_3	0.20672268907563	0.0967585303139601	0.565057187694258	0.864097165393435
1	157970549	158110351	HAP_1	0.0571428571428571	0.488767386102634	1.28011833188802	0.702738532034512
1	157970549	158110351	HAP_2	0.0831932773109244	-0.49526597549845	1.04000465548631	0.634099824012181
1	157970549	158110351	HAP_3	0.0672268907563025	1.0536086281639	1.50800019777592	0.485031516681408
1	157970549	158110351	HAP_4	0.0579831932773109	1.85896767585253	1.4965965703236	0.2146888425341
1	157970549	158110351	HAP_5	0.149579831932773	0.0173627632879945	0.722995384003721	0.980848843106177
1	157970549	158110351	HAP_6	0.302521008403361	-0.632873163357758	0.372438260410759	0.0898026969098269
1	158024501	158142061	HAP_1	0.0689075630252101	1.0536086281639	1.50800019777592	0.485031516681408
1	158024501	158142061	HAP_2	0.297478991596639	-0.603177063627868	0.379548603725623	0.112559234708545
1	158024501	158142061	HAP_3	0.0588235294117647	0.488767386102634	1.28011833188802	0.702738532034512
1	158024501	158142061	HAP_4	0.0571428571428571	1.85896767585253	1.4965965703236	0.2146888425341
1	158024501	158142061	HAP_5	0.223529411764706	-0.20116904226701	0.47357836142933	0.671150317039237
1	158061813	158239161	HAP_1	0.0764705882352941	1.12662384494687	1.47411028681129	0.445013849108776
1	158061813	158239161	HAP_2	0.0428571428571429	1.85896767585253	1.4965965703236	0.2146888425341
1	158061813	158239161	HAP_3	0.189075630252101	-0.222006598450774	0.560702768943038	0.692291840899434
1	158061813	158239161	HAP_4	0.194957983193277	-0.332093401789296	0.520256906539225	0.523512712967148
1	158083394	158277181	HAP_1	0.0899159663865546	-0.605001531685944	1.27540581305616	0.635421118325692
1	158083394	158277181	HAP_2	0.272268907563025	0.0403791890780804	0.387753920561108	0.917097201645212
1	158083394	158277181	HAP_3	0.282352941176471	0.0953852236695269	0.37443337209813	0.799009643930083
1	158134933	158308242	HAP_1	0.157983193277311	-0.0110464843664048	0.775400069308362	0.988638464221987
1	158134933	158308242	HAP_2	0.0647058823529412	0.356447711621757	1.47313960933753	0.808892786854638
1	158134933	158308242	HAP_3	0.557142857142857	0.140754728066704	0.228601979320201	0.538320279600826
1	158224683	158387754	HAP_1	0.331932773109244	-0.297629134555742	0.32754169657882	0.363897525399604
1	158224683	158387754	HAP_2	0.46218487394958	0.00546460410907193	0.259993694233499	0.983238326825892
1	158265855	158436635	HAP_1	0.0554621848739496	-1.66061289822984	1.46713178369471	0.258152235667887
1	158265855	158436635	HAP_2	0.118487394957983	-0.750393905457225	1.49553520301043	0.6160288513103
1	158265855	158436635	HAP_3	0.128571428571429	-0.737184080001643	0.907971764480003	0.417179811507617
1	158265855	158436635	HAP_4	0.19327731092437	0.755483396598753	0.511766906055785	0.14042417357671
1	158265855	158436635	HAP_5	0.131932773109244	1.23984029523577	0.643341176268282	0.0544424507844227
1	158265855	158436635	HAP_6	0.134453781512605	0.205070095694496	0.743233858467157	0.782710544549327
1	158298854	158484478	HAP_1	0.0680672268907563	-1.66061289822984	1.46713178369471	0.258152235667887
1	158298854	158484478	HAP_2	0.133613445378151	-0.65626591108263	0.905420230981618	0.468854288799438
1	158298854	158484478	HAP_3	0.0983193277310924	0.289366450512389	1.04578006950448	0.782109366919327
1	158298854	158484478	HAP_4	0.0672268907563025	2.2939222414475	0.90100534982174	0.0111544436551432
1	158298854	158484478	HAP_5	0.0504201680672269	-0.31670227091251	1.49362341466217	0.832153007814728
1	158298854	158484478	HAP_6	0.046218487394958	1.10454262907933	1.46930253987402	0.452507576959276
1	158346668	158527968	HAP_1	0.0722689075630252	-1.66061289822984	1.46713178369471	0.258152235667887
1	158346668	158527968	HAP_2	0.130252100840336	-0.65626591108263	0.905420230981618	0.468854288799438
1	158346668	158527968	HAP_3	0.0991596638655462	0.289366450512389	1.04578006950448	0.782109366919327
1	158346668	158527968	HAP_4	0.0428571428571429	4.55106975163457	1.26163495154313	0.000336021821958853
1	158346668	158527968	HAP_5	0.0495798319327731	-0.31670227091251	1.49362341466217	0.832153007814728
2	83872	459066	HAP_1	0.230252100840336	0.392629234762064	0.555606094857468	0.480055426249858
2	83872	459066	HAP_2	0.235294117647059	-0.138756200987089	0.479670577106719	0.772474762057192
2	83872	459066	HAP_3	0.363865546218487	-0.61522106139743	0.334998331381896	0.0667950694383778
2	213358	557952	HAP_1	0.0949579831932773	-0.436276931383479	1.29315895104245	0.735957362682869
2	213358	557952	HAP_2	0.363865546218487	-0.61522106139743	0.334998331381896	0.0667950694383778
2	213358	557952	HAP_3	0.235294117647059	-0.138756200987089	0.479670577106719	0.772474762057192
2	213358	557952	HAP_4	0.187394957983193	0.561730988252263	0.744055073882937	0.450579042053064
2	377191	617799	HAP_1	0.189915966386555	0.561730988252263	0.744055073882937	0.450579042053064
2	377191	617799	HAP_2	0.436974789915966	-0.506926484238643	0.277956960442519	0.0687012269551588
2	377191	617799	HAP_3	0.226050420168067	0.0601070720002801	0.503580423738441	0.905031790033862
2	442916	660174	HAP_1	0.360504201680672	-0.602952641400901	0.340038132070151	0.0767199433775206
2	442916	660174	HAP_2	0.0747899159663866	-0.202019560756115	1.48819163204154	0.892067160624924
2	442916	660174	HAP_3	0.221008403361345	0.0464139265801744	0.52320555228057	0.929342351572494
2	442916	660174	HAP_4	0.189915966386555	0.561730988252263	0.744055073882937	0.450579042053064
2	508313	693614	HAP_1	0.221008403361345	0.0464139265801744	0.52320555228057	0.929342351572494
2	508313	693614	HAP_2	0.189075630252101	0.561730988252263	0.744055073882937	0.450579042053064
2	508313	693614	HAP_3	0.369747899159664	-0.607619907243788	0.332577652882326	0.0682115085680831
2	508313	693614	HAP_4	0.0747899159663866	-0.202019560756115	1.48819163204154	0.892067160624924
2	591284	722829	HAP_1	0.361344537815126	-0.602952641400901	0.340038132070151	0.0767199433775206
2	591284	722829	HAP_2	0.0747899159663866	-0.202019560756115	1.48819163204154	0.892067160624924
2	591284	722829	HAP_3	0.240336134453782	0.279515718836745	0.524242034392398	0.594112057532104
2	591284	722829	HAP_4	0.221008403361345	0.0464139265801744	0.52320555228057	0.929342351572494
2	651643	735573	HAP_1	0.391596638655462	-0.524832924284425	0.311051922516664	0.0920845795010864
2	651643	735573	HAP_2	0.0798319327731092	-0.202019560756115	1.48819163204154	0.892067160624924
2	651643	735573	HAP_3	0.227731092436975	-0.00704863317817289	0.503645354263191	0.988838581689955
2	651643	735573	HAP_4	0.240336134453782	0.279515718836745	0.524242034392398	0.594112057532104
2	679026	748163	HAP_1	0.229411764705882	-0.00704863317817289	0.503645354263191	0.988838581689955
2	679026	748163	HAP_2	0.394117647058824	-0.559840993667393	0.307627647936509	0.0692930163360612
2	679026	748163	HAP_3	0.252100840336134	0.222801741518568	0.497484991999183	0.654423631363301
2	679026	748163	HAP_4	0.0798319327731092	-0.202019560756115	1.48819163204154	0.892067160624924
2	714112	776785	HAP_1	0.221008403361345	0.102409615929114	0.533603606556971	0.847871207714952
2	714112	776785	HAP_2	0.250420168067227	0.230480765516561	0.51409857596967	0.654088990994134
2	714112	776785	HAP_3	0.358823529411765	-0.626310112990267	0.33496211314131	0.062014286504517
2	731494	834960	HAP_1	0.358823529411765	-0.626310112990267	0.33496211314131	0.062014286504517
2	731494	834960	HAP_2	0.238655462184874	0.332712278622995	0.543408946475469	0.540599135461983
2	731494	834960	HAP_3	0.223529411764706	0.102409615929114	0.533603606556971	0.847871207714952
2	744166	889578	HAP_1	0.582352941176471	0.0468772316397384	0.227952410968202	0.837140276530198
2	744166	889578	HAP_2	0.23781512605042	0.332712278622995	0.543408946475469	0.540599135461983
2	762697	941405	HAP_1	0.234453781512605	0.332712278622995	0.543408946475469	0.540599135461983
2	762697	941405	HAP_2	0.223529411764706	0.102409615929114	0.533603606556971	0.847871207714952
2	762697	941405	HAP_3	0.358823529411765	-0.626310112990267	0.33496211314131	0.062014286504517
2	821203	986301	HAP_1	0.261344537815126	-0.046245520816064	0.463176659192245	0.920502368128142
2	821203	986301	HAP_2	0.363025210084034	-0.626310112990267	0.33496211314131	0.062014286504517
2	821203	986301	HAP_3	0.236974789915966	0.332712278622995	0.543408946475469	0.540599135461983
2	867957	1027446	HAP_1	0.225210084033613	0.0464139265801744	0.52320555228057	0.929342351572494
2	867957	1027446	HAP_2	0.363025210084034	-0.626310112990267	0.33496211314131	0.062014286504517
2	867957	1027446	HAP_3	0.242857142857143	0.142227909201636	0.522914851485182	0.785725728326478
2	922139	1068225	HAP_1	0.232773109243697	-0.0509791686672307	0.532137167298397	0.923711755177211
2	922139	1068225	HAP_2	0.221848739495798	0.0842038674056655	0.532931748713482	0.874510639736905
2	922139	1068225	HAP_3	0.363865546218487	-0.636838384350693	0.333065039199981	0.0563599289899627
2	965380	1105385	HAP_1	0.233613445378151	-0.0509791686672307	0.532137167298397	0.923711755177211
2	965380	1105385	HAP_2	0.222689075630252	0.0842038674056655	0.532931748713482	0.874510639736905
2	965380	1105385	HAP_3	0.36218487394958	-0.6189490577355	0.33507655230152	0.0652273905552016
2	1009654	1122276	HAP_1	0.363025210084034	-0.648097130581031	0.332709603047904	0.0519029543476151
2	1009654	1122276	HAP_2	0.222689075630252	0.0842038674056655	0.532931748713482	0.874510639736905
2	1009654	1122276	HAP_3	0.228571428571429	-0.0125162391789345	0.543448870853369	0.98163333886525
2	1052927	1179993	HAP_1	0.36218487394958	-0.709855797157469	0.334560103042457	0.0342798939695908
2	1052927	1179993	HAP_2	0.222689075630252	0.0842038674056655	0.532931748713482	0.874510639736905
2	1052927	1179993	HAP_3	0.188235294117647	0.482133873096077	0.689878909214361	0.484914083283495
2	1090641	1248113	HAP_1	0.221848739495798	0.0842038674056655	0.532931748713482	0.874510639736905
2	1090641	1248113	HAP_2	0.36890756302521	-0.718892386888572	0.327004329770996	0.0283121769662992
2	1090641	1248113	HAP_3	0.188235294117647	0.482133873096077	0.689878909214361	0.484914083283495
2	1113941	1290025	HAP_1	0.36890756302521	-0.718892386888572	0.327004329770996	0.0283121769662992
2	1113941	1290025	HAP_2	0.221848739495798	0.0842038674056655	0.532931748713482	0.874510639736905
2	1113941	1290025	HAP_3	0.179831932773109	0.561730988252263	0.744055073882937	0.450579042053064
2	1152507	1345827	HAP_1	0.381512605042017	-0.595812178542257	0.321454828825097	0.0643185115795187
2	1152507	1345827	HAP_2	0.221008403361345	0.0842038674056655	0.532931748713482	0.874510639736905
2	1152507	1345827	HAP_3	0.180672268907563	0.45690417549632	0.716842926888377	0.524125433998837
2	1234786	1401070	HAP_1	0.221008403361345	0.0842038674056655	0.532931748713482	0.874510639736905
2	1234786	1401070	HAP_2	0.180672268907563	0.45690417549632	0.716842926888377	0.524125433998837
2	1234786	1401070	HAP_3	0.381512605042017	-0.595812178542257	0.321454828825097	0.0643185115795187
2	1284670	1431472	HAP_1	0.385714285714286	-0.564271275338635	0.318429014843975	0.0769098381449853
2	1284670	1431472	HAP_2	0.221008403361345	0.0842038674056655	0.532931748713482	0.874510639736905
2	1284670	1431472	HAP_3	0.180672268907563	0.45690417549632	0.716842926888377	0.524125433998837
2	1331983	1472747	HAP_1	0.363025210084034	-0.580969929997427	0.33715483261205	0.0853917032063749
2	1331983	1472747	HAP_2	0.221008403361345	0.0842038674056655	0.532931748713482	0.874510639736905
2	1331983	1472747	HAP_3	0.180672268907563	0.45690417549632	0.716842926888377	0.524125433998837
2	1381113	1533830	HAP_1	0.221008403361345	0.0842038674056655	0.532931748713482	0.874510639736905
2	1381113	1533830	HAP_2	0.180672268907563	0.45690417549632	0.716842926888377	0.524125433998837
2	1381113	1533830	HAP_3	0.363025210084034	-0.580111621115958	0.334819502184879	0.083694752138154
2	1421380	1592774	HAP_1	0.222689075630252	0.0842038674056655	0.532931748713482	0.874510639736905
2	1421380	1592774	HAP_2	0.373949579831933	-0.487568282729959	0.33535336847938	0.146514694909248
2	1421380	1592774	HAP_3	0.184033613445378	0.3310414695619	0.69282399863195	0.632961524337263
2	1455955	1645511	HAP_1	0.391596638655462	-0.570346424214561	0.319827793601974	0.0750597725547895
2	1455955	1645511	HAP_2	0.22436974789916	0.0842038674056655	0.532931748713482	0.874510639736905
2	1455955	1645511	HAP_3	0.183193277310924	0.3310414695619	0.69282399863195	0.632961524337263
2	1516011	1668281	HAP_1	0.183193277310924	0.3310414695619	0.69282399863195	0.632961524337263
2	1516011	1668281	HAP_2	0.22436974789916	0.0842038674056655	0.532931748713482	0.874510639736905
2	1516011	1668281	HAP_3	0.391596638655462	-0.570346424214561	0.319827793601974	0.0750597725547895
2	1562766	1733314	HAP_1	0.382352941176471	-0.541298081992568	0.32372563091563	0.0950442414767295
2	1562766	1733314	HAP_2	0.211764705882353	0.658554003148494	0.628762918732026	0.295358901964047
2	1562766	1733314	HAP_3	0.226050420168067	0.0842038674056655	0.532931748713482	0.874510639736905
2	1635144	1784854	HAP_1	0.372268907563025	-0.393815266988934	0.332972818933723	0.237401098495021
2	1635144	1784854	HAP_2	0.225210084033613	0.0842038674056655	0.532931748713482	0.874510639736905
2	1635144	1784854	HAP_3	0.211764705882353	0.658554003148494	0.628762918732026	0.295358901964047
2	1663254	1833774	HAP_1	0.22436974789916	0.0842038674056655	0.532931748713482	0.874510639736905
2	1663254	1833774	HAP_2	0.626890756302521	-0.0836170827817277	0.234620264531152	0.721675231519935
2	1701540	1855592	HAP_1	0.843697478991597	0.496553222250339	0.243910903975123	0.042223053864232
2	1764266	1902976	HAP_1	0.376470588235294	-0.516905275282073	0.321389761778156	0.10830216687669
2	1764266	1902976	HAP_2	0.177310924369748	0.561730988252263	0.744055073882937	0.450579042053064
2	1764266	1902976	HAP_3	0.223529411764706	0.751553835721019	0.554513683334516	0.175835431740977
2	1811592	1950787	HAP_1	0.373949579831933	-0.516905275282073	0.321389761778156	0.10830216687669
2	1811592	1950787	HAP_2	0.176470588235294	0.561730988252263	0.744055073882937	0.450579042053064
2	1811592	1950787	HAP_3	0.222689075630252	0.751553835721019	0.554513683334516	0.175835431740977
2	1847259	1996646	HAP_1	0.373949579831933	-0.516905275282073	0.321389761778156	0.10830216687669
2	1847259	1996646	HAP_2	0.176470588235294	0.561730988252263	0.744055073882937	0.450579042053064
2	1847259	1996646	HAP_3	0.222689075630252	0.751553835721019	0.554513683334516	0.175835431740977
2	1887510	2035741	HAP_1	0.373949579831933	-0.516905275282073	0.321389761778156	0.10830216687669
2	1887510	2035741	HAP_2	0.176470588235294	0.561730988252263	0.744055073882937	0.450579042053064
2	1887510	2035741	HAP_3	0.223529411764706	0.663837061279446	0.542912009665864	0.221925022942598
2	1932333	2127855	HAP_1	0.36890756302521	-0.520275866104987	0.327930234488832	0.113159005508264
2	1932333	2127855	HAP_2	0.220168067226891	0.647060406545274	0.55224687117388	0.241802230377885
2	1932333	2127855	HAP_3	0.17563025210084	0.561730988252263	0.744055073882937	0.450579042053064
2	1978402	2286531	HAP_1	0.327731092436975	-0.552206977999502	0.364819102976591	0.130658485459634
2	1978402	2286531	HAP_2	0.396638655462185	0.327531732611674	0.296983718867494	0.270543394372292
2	2017528	2329987	HAP_1	0.396638655462185	0.327531732611674	0.296983718867494	0.270543394372292
2	2017528	2329987	HAP_2	0.331932773109244	-0.552206977999502	0.364819102976591	0.130658485459634
2	2095392	2359484	HAP_1	0.326890756302521	-0.552206977999502	0.364819102976591	0.130658485459634
2	2095392	2359484	HAP_2	0.396638655462185	0.327531732611674	0.296983718867494	0.270543394372292
2	2256503	2403243	HAP_1	0.397478991596639	0.327531732611674	0.296983718867494	0.270543394372292
2	2256503	2403243	HAP_2	0.345378151260504	-0.612003658875576	0.348208810673589	0.0793452742441801
2	2256503	2403243	HAP_3	0.0890756302521008	-1.19852223283781	1.28843490945752	0.35264514320726
2	2315812	2486902	HAP_1	0.345378151260504	-0.612003658875576	0.348208810673589	0.0793452742441801
2	2315812	2486902	HAP_2	0.397478991596639	0.327531732611674	0.296983718867494	0.270543394372292
2	2351958	2590948	HAP_1	0.360504201680672	-0.553410569819469	0.330727994120957	0.0948035707754321
2	2351958	2590948	HAP_2	0.435294117647059	0.254343039030534	0.281544719294894	0.366695796112463
2	2394574	2654022	HAP_1	0.447058823529412	0.169816298141392	0.276757365559811	0.539724244179328
2	2394574	2654022	HAP_2	0.360504201680672	-0.553410569819469	0.330727994120957	0.0948035707754321
2	2461651	2719228	HAP_1	0.448739495798319	0.144138570983336	0.275408853968086	0.60092146128223
2	2461651	2719228	HAP_2	0.392436974789916	-0.44071907885859	0.304045270334761	0.147731608597045
2	2561865	2777084	HAP_1	0.39327731092437	-0.442003672526751	0.30247125301858	0.144470599360894
2	2561865	2777084	HAP_2	0.211764705882353	0.356863183428481	0.61305779082246	0.560722275704518
2	2561865	2777084	HAP_3	0.236974789915966	0.440497147360654	0.513717993121084	0.391538805152826
2	2643726	2846591	HAP_1	0.211764705882353	0.356863183428481	0.61305779082246	0.560722275704518
2	2643726	2846591	HAP_2	0.236974789915966	0.440497147360654	0.513717993121084	0.391538805152826
2	2643726	2846591	HAP_3	0.39327731092437	-0.442003672526751	0.30247125301858	0.144470599360894
2	2702384	2924516	HAP_1	0.211764705882353	0.356863183428481	0.61305779082246	0.560722275704518
2	2702384	2924516	HAP_2	0.235294117647059	0.440497147360654	0.513717993121084	0.391538805152826
2	2702384	2924516	HAP_3	0.39327731092437	-0.442003672526751	0.30247125301858	0.144470599360894
2	2766756	3020151	HAP_1	0.225210084033613	0.647060406545274	0.55224687117388	0.241802230377885
2	2766756	3020151	HAP_2	0.389075630252101	-0.503338107639904	0.30284757624729	0.0970476457768981
2	2766756	3020151	HAP_3	0.211764705882353	0.356863183428481	0.61305779082246	0.560722275704518
2	2817632	3118358	HAP_1	0.325210084033613	-0.552206977999502	0.364819102976591	0.130658485459634
2	2817632	3118358	HAP_2	0.195798319327731	0.0708225181127701	0.631465839043278	0.910738593152609
2	2817632	3118358	HAP_3	0.22436974789916	0.647060406545274	0.55224687117388	0.241802230377885
2	2899704	3176841	HAP_1	0.325210084033613	-0.552206977999502	0.364819102976591	0.130658485459634
2	2899704	3176841	HAP_2	0.195798319327731	0.0708225181127701	0.631465839043278	0.910738593152609
2	2899704	3176841	HAP_3	0.22436974789916	0.647060406545274	0.55224687117388	0.241802230377885
2	2952999	3236835	HAP_1	0.230252100840336	0.905279573890855	0.533047489403768	0.0899838721555171
2	2952999	3236835	HAP_2	0.326050420168067	-0.552206977999502	0.364819102976591	0.130658485459634
2	2952999	3236835	HAP_3	0.176470588235294	0.561730988252263	0.744055073882937	0.450579042053064
2	3100297	3284924	HAP_1	0.253781512605042	0.51896112585882	0.488118861493484	0.288138554459012
2	3100297	3284924	HAP_2	0.176470588235294	0.561730988252263	0.744055073882937	0.450579042053064
2	3100297	3284924	HAP_3	0.326050420168067	-0.552206977999502	0.364819102976591	0.130658485459634
2	3143541	3325739	HAP_1	0.176470588235294	0.561730988252263	0.744055073882937	0.450579042053064
2	3143541	3325739	HAP_2	0.32436974789916	-0.505982817022572	0.366986934514777	0.168501877943551
2	3143541	3325739	HAP_3	0.253781512605042	0.51896112585882	0.488118861493484	0.288138554459012
2	3226536	3404432	HAP_1	0.329411764705882	-0.544052283050078	0.358881254623428	0.130070517730483
2	3226536	3404432	HAP_2	0.176470588235294	0.561730988252263	0.744055073882937	0.450579042053064
2	3226536	3404432	HAP_3	0.191596638655462	0.924681117512433	0.642048707798499	0.150347389335175
2	3269828	3494838	HAP_1	0.190756302521008	0.924681117512433	0.642048707798499	0.150347389335175
2	3269828	3494838	HAP_2	0.34453781512605	-0.506349755754597	0.348916235586665	0.147260948531478
2	3269828	3494838	HAP_3	0.170588235294118	0.60915425977491	0.77623957215438	0.432919271518877
2	3311178	3577195	HAP_1	0.345378151260504	-0.506349755754597	0.348916235586665	0.147260948531478
2	3311178	3577195	HAP_2	0.170588235294118	0.60915425977491	0.77623957215438	0.432919271518877
2	3311178	3577195	HAP_3	0.190756302521008	0.924681117512433	0.642048707798499	0.150347389335175
2	3387292	3644419	HAP_1	0.0781512605042017	3.65718491754238	1.46388170354406	0.0127545329673072
2	3387292	3644419	HAP_2	0.345378151260504	-0.506349755754597	0.348916235586665	0.147260948531478
2	3387292	3644419	HAP_3	0.361344537815126	0.561597297469479	0.324728589177948	0.0842613224494669
2	3466468	3712235	HAP_1	0.0588235294117647	1.35395154392354	1.47675711029219	0.359605689842706
2	3466468	3712235	HAP_2	0.346218487394958	-0.506349755754597	0.348916235586665	0.147260948531478
2	3466468	3712235	HAP_3	0.473949579831933	0.386352727714694	0.266182522968497	0.147191196380087
2	3529987	3784179	HAP_1	0.326050420168067	-0.525487909589328	0.363695385190135	0.149036157561723
2	3529987	3784179	HAP_2	0.405882352941176	0.457931792631274	0.295193809755509	0.121375310704431
2	3628528	3833437	HAP_1	0.326050420168067	-0.525487909589328	0.363695385190135	0.149036157561723
2	3628528	3833437	HAP_2	0.366386554621849	0.526742257093134	0.321744273338263	0.102140579193442
2	3694551	3882101	HAP_1	0.326050420168067	-0.525487909589328	0.363695385190135	0.149036157561723
2	3694551	3882101	HAP_2	0.366386554621849	0.526742257093134	0.321744273338263	0.102140579193442
2	3760356	3933430	HAP_1	0.326890756302521	-0.525487909589328	0.363695385190135	0.149036157561723
2	3760356	3933430	HAP_2	0.365546218487395	0.47496865689805	0.321742127921978	0.140420255904258
2	3816318	3975394	HAP_1	0.326050420168067	-0.469385064935519	0.365902841719833	0.200068094862861
2	3816318	3975394	HAP_2	0.176470588235294	0.561730988252263	0.744055073882937	0.450579042053064
2	3816318	3975394	HAP_3	0.190756302521008	0.924681117512433	0.642048707798499	0.150347389335175
2	3871043	4028049	HAP_1	0.17563025210084	0.561730988252263	0.744055073882937	0.450579042053064
2	3871043	4028049	HAP_2	0.189915966386555	0.924681117512433	0.642048707798499	0.150347389335175
2	3871043	4028049	HAP_3	0.326050420168067	-0.469385064935519	0.365902841719833	0.200068094862861
2	3917408	4095906	HAP_1	0.32436974789916	-0.469385064935519	0.365902841719833	0.200068094862861
2	3917408	4095906	HAP_2	0.177310924369748	0.561730988252263	0.744055073882937	0.450579042053064
2	3917408	4095906	HAP_3	0.188235294117647	0.924681117512433	0.642048707798499	0.150347389335175
2	3967213	4144803	HAP_1	0.189075630252101	0.924681117512433	0.642048707798499	0.150347389335175
2	3967213	4144803	HAP_2	0.176470588235294	0.561730988252263	0.744055073882937	0.450579042053064
2	3967213	4144803	HAP_3	0.323529411764706	-0.450945907468954	0.369445575084525	0.222731146319771
2	4021245	4198240	HAP_1	0.322689075630252	-0.454672349105507	0.371587561347352	0.22160053300468
2	4021245	4198240	HAP_2	0.176470588235294	0.561730988252263	0.744055073882937	0.450579042053064
2	4021245	4198240	HAP_3	0.189075630252101	0.924681117512433	0.642048707798499	0.150347389335175
2	4072796	4211476	HAP_1	0.32436974789916	-0.45288489916078	0.373488493412163	0.225782186880318
2	4072796	4211476	HAP_2	0.17563025210084	0.561730988252263	0.744055073882937	0.450579042053064
2	4072796	4211476	HAP_3	0.263865546218487	0.210479249463515	0.46551116696686	0.65133190726465
2	4126195	4228373	HAP_1	0.264705882352941	0.210479249463515	0.46551116696686	0.65133190726465
2	4126195	4228373	HAP_2	0.321008403361345	-0.423940649312393	0.384217829299728	0.270315499411937
2	4126195	4228373	HAP_3	0.17563025210084	0.561730988252263	0.744055073882937	0.450579042053064
2	4186409	4250255	HAP_1	0.287394957983193	0.462380661862889	0.423814339751626	0.275725154690961
2	4186409	4250255	HAP_2	0.179831932773109	1.08573238578619	0.715188454116374	0.129530496250968
2	4186409	4250255	HAP_3	0.339495798319328	-0.421296834739027	0.366023396041189	0.250200501033972
2	4205970	4306177	HAP_1	0.352941176470588	0.379227598317698	0.349637059425295	0.278533692869497
2	4205970	4306177	HAP_2	0.352100840336134	-0.287745524603858	0.344561274341567	0.404000153014356
2	4205970	4306177	HAP_3	0.179831932773109	1.08573238578619	0.715188454116374	0.129530496250968
2	4221484	4331898	HAP_1	0.352941176470588	0.379227598317698	0.349637059425295	0.278533692869497
2	4221484	4331898	HAP_2	0.179831932773109	1.08573238578619	0.715188454116374	0.129530496250968
2	4221484	4331898	HAP_3	0.354621848739496	-0.332781165190583	0.339526973735006	0.327428335424361
2	4243780	4380971	HAP_1	0.352100840336134	0.379227598317698	0.349637059425295	0.278533692869497
2	4243780	4380971	HAP_2	0.179831932773109	1.08573238578619	0.715188454116374	0.129530496250968
2	4243780	4380971	HAP_3	0.33781512605042	-0.405375651815763	0.357550232603419	0.25736260844547
2	4281573	4418473	HAP_1	0.33781512605042	-0.422526065467647	0.356165857235308	0.235980686982017
2	4281573	4418473	HAP_2	0.179831932773109	1.08573238578619	0.715188454116374	0.129530496250968
2	4281573	4418473	HAP_3	0.342857142857143	0.359943116549759	0.358603453107831	0.315923114018186
2	4319050	4459297	HAP_1	0.321008403361345	-0.719767199581443	0.37337876271716	0.0543770698105297
2	4319050	4459297	HAP_2	0.179831932773109	1.08573238578619	0.715188454116374	0.129530496250968
2	4319050	4459297	HAP_3	0.348739495798319	0.300077749336539	0.351816040324919	0.394043807175016
2	4371561	4494848	HAP_1	0.179831932773109	1.08573238578619	0.715188454116374	0.129530496250968
2	4371561	4494848	HAP_2	0.321008403361345	-0.719767199581443	0.37337876271716	0.0543770698105297
2	4371561	4494848	HAP_3	0.348739495798319	0.300077749336539	0.351816040324919	0.394043807175016
2	4405833	4543077	HAP_1	0.320168067226891	-0.719767199581443	0.37337876271716	0.0543770698105297
2	4405833	4543077	HAP_2	0.349579831932773	0.275427494254118	0.349325863986236	0.430752025806454
2	4405833	4543077	HAP_3	0.179831932773109	1.08573238578619	0.715188454116374	0.129530496250968
2	4449277	4607827	HAP_1	0.177310924369748	1.08573238578619	0.715188454116374	0.129530496250968
2	4449277	4607827	HAP_2	0.330252100840336	0.354568333746874	0.376712273146693	0.346983702449187
2	4449277	4607827	HAP_3	0.320168067226891	-0.719767199581443	0.37337876271716	0.0543770698105297
2	4490023	4640387	HAP_1	0.320168067226891	-0.719767199581443	0.37337876271716	0.0543770698105297
2	4490023	4640387	HAP_2	0.177310924369748	1.08573238578619	0.715188454116374	0.129530496250968
2	4490023	4640387	HAP_3	0.311764705882353	0.540517835588597	0.402697930547344	0.180041082801712
2	4527592	4708005	HAP_1	0.208403361344538	0.84304682822008	0.611291908315704	0.16838652146025
2	4527592	4708005	HAP_2	0.0445378151260504	0.0131357812600438	1.47873192529483	0.992915417759731
2	4527592	4708005	HAP_3	0.300840336134454	0.810549491180333	0.417933435787784	0.0529328025088288
2	4527592	4708005	HAP_4	0.321008403361345	-0.719767199581443	0.37337876271716	0.0543770698105297
2	4591262	4761166	HAP_1	0.0453781512605042	0.0131357812600438	1.47873192529483	0.992915417759731
2	4591262	4761166	HAP_2	0.305882352941176	0.63279157830916	0.396068254210202	0.110656264474117
2	4591262	4761166	HAP_3	0.177310924369748	1.08573238578619	0.715188454116374	0.129530496250968
2	4591262	4761166	HAP_4	0.320168067226891	-0.719767199581443	0.37337876271716	0.0543770698105297
2	4629649	4834996	HAP_1	0.254621848739496	0.547634002679328	0.449980918984696	0.224091370993626
2	4629649	4834996	HAP_2	0.320168067226891	-0.209433522510752	0.371641084388265	0.573286290371952
2	4629649	4834996	HAP_3	0.177310924369748	1.08573238578619	0.715188454116374	0.129530496250968
2	4678647	4891086	HAP_1	0.188235294117647	0.975035842599029	0.622570867490876	0.117858357483137
2	4678647	4891086	HAP_2	0.320168067226891	-0.209433522510752	0.371641084388265	0.573286290371952
2	4678647	4891086	HAP_3	0.176470588235294	1.08573238578619	0.715188454116374	0.129530496250968
2	4745986	4944046	HAP_1	0.188235294117647	0.975035842599029	0.622570867490876	0.117858357483137
2	4745986	4944046	HAP_2	0.320168067226891	-0.209433522510752	0.371641084388265	0.573286290371952
2	4745986	4944046	HAP_3	0.176470588235294	1.08573238578619	0.715188454116374	0.129530496250968
2	4794276	4970559	HAP_1	0.319327731092437	-0.209433522510752	0.371641084388265	0.573286290371952
2	4794276	4970559	HAP_2	0.17563025210084	1.08573238578619	0.715188454116374	0.129530496250968
2	4794276	4970559	HAP_3	0.19327731092437	0.851159399678624	0.607134448134644	0.161469540769418
2	4878396	4998289	HAP_1	0.176470588235294	1.08573238578619	0.715188454116374	0.129530496250968
2	4878396	4998289	HAP_2	0.168067226890756	0.499430899271285	0.726885881210196	0.492304137366009
2	4878396	4998289	HAP_3	0.363025210084034	-0.142338531317483	0.32705782478894	0.663572022447596
2	4930646	5054274	HAP_1	0.167226890756303	0.499430899271285	0.726885881210196	0.492304137366009
2	4930646	5054274	HAP_2	0.176470588235294	1.08573238578619	0.715188454116374	0.129530496250968
2	4930646	5054274	HAP_3	0.348739495798319	-0.162169510812892	0.339777520980072	0.633340888084346
2	4965888	5130162	HAP_1	0.176470588235294	1.08573238578619	0.715188454116374	0.129530496250968
2	4965888	5130162	HAP_2	0.351260504201681	-0.162169510812892	0.339777520980072	0.633340888084346
2	4965888	5130162	HAP_3	0.168067226890756	0.499430899271285	0.726885881210196	0.492304137366009
2	4982796	5186613	HAP_1	0.24453781512605	0.304406151630482	0.481105065690645	0.527163175514493
2	4982796	5186613	HAP_2	0.176470588235294	1.08573238578619	0.715188454116374	0.129530496250968
2	4982796	5186613	HAP_3	0.350420168067227	-0.162169510812892	0.339777520980072	0.633340888084346
2	5034600	5242814	HAP_1	0.263025210084034	0.137626249199538	0.450157282270933	0.75992012021798
2	5034600	5242814	HAP_2	0.100840336134454	0.396740773255723	1.27564627703157	0.755903172507821
2	5034600	5242814	HAP_3	0.176470588235294	1.08573238578619	0.715188454116374	0.129530496250968
2	5034600	5242814	HAP_4	0.351260504201681	-0.185629145923855	0.337327726001824	0.582329437506489
2	5109012	5274212	HAP_1	0.100840336134454	0.396740773255723	1.27564627703157	0.755903172507821
2	5109012	5274212	HAP_2	0.176470588235294	1.08573238578619	0.715188454116374	0.129530496250968
2	5109012	5274212	HAP_3	0.353781512605042	-0.178219821183783	0.335936834541938	0.595956669149316
2	5109012	5274212	HAP_4	0.273949579831933	0.104118569881852	0.432262978707967	0.809741801785011
2	5163789	5317295	HAP_1	0.352941176470588	-0.178219821183783	0.335936834541938	0.595956669149316
2	5163789	5317295	HAP_2	0.176470588235294	1.08573238578619	0.715188454116374	0.129530496250968
2	5163789	5317295	HAP_3	0.220168067226891	-0.0325235885167895	0.567369694423901	0.954307215019968
2	5222617	5358183	HAP_1	0.349579831932773	-0.150088547515016	0.339736919914892	0.658813423355502
2	5222617	5358183	HAP_2	0.17563025210084	1.08573238578619	0.715188454116374	0.129530496250968
2	5222617	5358183	HAP_3	0.217647058823529	-0.0965292315201477	0.553856758814736	0.861701659445568
2	5260127	5391461	HAP_1	0.167226890756303	0.156936588470288	0.632763938517441	0.804208275530345
2	5260127	5391461	HAP_2	0.349579831932773	-0.112895293091227	0.342240251026866	0.741615779587923
2	5260127	5391461	HAP_3	0.178151260504202	1.08573238578619	0.715188454116374	0.129530496250968
2	5312127	5425179	HAP_1	0.349579831932773	-0.112895293091227	0.342240251026866	0.741615779587923
2	5312127	5425179	HAP_2	0.178151260504202	1.08573238578619	0.715188454116374	0.129530496250968
2	5312127	5425179	HAP_3	0.16218487394958	0.490535753431253	0.724195841142855	0.498451579770032
2	5344212	5480052	HAP_1	0.208403361344538	1.16688309816799	0.633292661695874	0.0659009358588252
2	5344212	5480052	HAP_2	0.163865546218487	0.490535753431253	0.724195841142855	0.498451579770032
2	5344212	5480052	HAP_3	0.348739495798319	-0.090600698515868	0.343562768530015	0.792097268688927
2	5376399	5529923	HAP_1	0.167226890756303	0.356932489681574	0.698685680240673	0.609640887756588
2	5376399	5529923	HAP_2	0.22436974789916	0.906968354547809	0.573814427859438	0.11451389846778
2	5376399	5529923	HAP_3	0.403361344537815	-0.260869009344536	0.296818096720626	0.379826274722749
2	5414672	5559815	HAP_1	0.347058823529412	-0.0481512802684173	0.348365260100345	0.890113826764761
2	5414672	5559815	HAP_2	0.163865546218487	0.490535753431253	0.724195841142855	0.498451579770032
2	5414672	5559815	HAP_3	0.17563025210084	0.40105515093883	0.745799273127016	0.590953741172434
2	5459100	5587083	HAP_1	0.17563025210084	0.40105515093883	0.745799273127016	0.590953741172434
2	5459100	5587083	HAP_2	0.347058823529412	-0.0481512802684173	0.348365260100345	0.890113826764761
2	5459100	5587083	HAP_3	0.120168067226891	2.48258452720466	1.1443953448919	0.030460794215897
2	5525866	5643390	HAP_1	0.358823529411765	0.00485389442580614	0.342169254060528	0.988686727150351
2	5525866	5643390	HAP_2	0.204201680672269	0.0329777312096697	0.615350972051755	0.957278825173816
2	5525866	5643390	HAP_3	0.120168067226891	2.48258452720466	1.1443953448919	0.030460794215897
2	5547103	5726274	HAP_1	0.174789915966387	0.286110094083208	0.719906866142606	0.691198661549778
2	5547103	5726274	HAP_2	0.396638655462185	0.00777252473448698	0.308117947379681	0.979883496893971
2	5547103	5726274	HAP_3	0.120168067226891	2.48258452720466	1.1443953448919	0.030460794215897
2	5581538	5777057	HAP_1	0.218487394957983	-0.0166804947239953	0.598786021466065	0.977785603518813
2	5581538	5777057	HAP_2	0.42436974789916	-0.142833988565093	0.2935434680243	0.626735296424601
2	5581538	5777057	HAP_3	0.121848739495798	2.48258452720466	1.1443953448919	0.030460794215897
2	5617688	5824469	HAP_1	0.217647058823529	0.0244299435981559	0.615491749670329	0.968352491888852
2	5617688	5824469	HAP_2	0.423529411764706	-0.12658303016702	0.295070844916656	0.66808779555881
2	5617688	5824469	HAP_3	0.121848739495798	2.48258452720466	1.1443953448919	0.030460794215897
2	5700048	5885827	HAP_1	0.218487394957983	0.0244299435981559	0.615491749670329	0.968352491888852
2	5700048	5885827	HAP_2	0.423529411764706	-0.12658303016702	0.295070844916656	0.66808779555881
2	5700048	5885827	HAP_3	0.121848739495798	2.48258452720466	1.1443953448919	0.030460794215897
2	5759652	5936529	HAP_1	0.421008403361345	-0.135090789364784	0.296337886544772	0.648655357969146
2	5759652	5936529	HAP_2	0.218487394957983	0.0244299435981559	0.615491749670329	0.968352491888852
2	5759652	5936529	HAP_3	0.121848739495798	2.48258452720466	1.1443953448919	0.030460794215897
2	5819053	5990375	HAP_1	0.411764705882353	-0.351429060328422	0.299995745072711	0.241898579553067
2	5819053	5990375	HAP_2	0.121848739495798	2.48258452720466	1.1443953448919	0.030460794215897
2	5819053	5990375	HAP_3	0.238655462184874	-0.204615653280582	0.557181375227555	0.713578362076075
2	5867244	6034498	HAP_1	0.122689075630252	2.48258452720466	1.1443953448919	0.030460794215897
2	5867244	6034498	HAP_2	0.219327731092437	-0.0166804947239953	0.598786021466065	0.977785603518813
2	5867244	6034498	HAP_3	0.388235294117647	-0.329089468658492	0.313524235413333	0.294316545241325
2	5923766	6082528	HAP_1	0.122689075630252	2.48258452720466	1.1443953448919	0.030460794215897
2	5923766	6082528	HAP_2	0.220168067226891	-0.0166804947239953	0.598786021466065	0.977785603518813
2	5923766	6082528	HAP_3	0.37563025210084	-0.314423819549186	0.321771088357426	0.328892884123305
2	5975175	6144800	HAP_1	0.220168067226891	-0.0166804947239953	0.598786021466065	0.977785603518813
2	5975175	6144800	HAP_2	0.559663865546218	0.346773853637319	0.240797363329996	0.150374951470038
2	6010970	6205802	HAP_1	0.22436974789916	-0.128961140799006	0.558660732547246	0.817520371054916
2	6010970	6205802	HAP_2	0.559663865546218	0.346773853637319	0.240797363329996	0.150374951470038
2	6063720	6250286	HAP_1	0.0453781512605042	0.0131357812600438	1.47873192529483	0.992915417759731
2	6063720	6250286	HAP_2	0.276470588235294	0.148646182146791	0.446998372999085	0.739599012885787
2	6063720	6250286	HAP_3	0.596638655462185	0.209795567329626	0.236281342786413	0.374958231995953
2	6133394	6281715	HAP_1	0.0403361344537815	0.0131357812600438	1.47873192529483	0.992915417759731
2	6133394	6281715	HAP_2	0.215966386554622	-0.0166804947239953	0.598786021466065	0.977785603518813
2	6133394	6281715	HAP_3	0.459663865546218	-0.146252295462982	0.267970934638246	0.585428556239089
2	6133394	6281715	HAP_4	0.147058823529412	1.19336184757377	0.857195852187422	0.164402816932068
2	6163372	6326109	HAP_1	0.0403361344537815	0.0131357812600438	1.47873192529483	0.992915417759731
2	6163372	6326109	HAP_2	0.215966386554622	-0.0166804947239953	0.598786021466065	0.977785603518813
2	6163372	6326109	HAP_3	0.368067226890756	-0.161760728257547	0.318242385813474	0.611439705594721
2	6163372	6326109	HAP_4	0.0907563025210084	1.68936947816887	1.46536103989913	0.249437388825019
2	6163372	6326109	HAP_5	0.142016806722689	1.19336184757377	0.857195852187422	0.164402816932068
2	6242314	6381915	HAP_1	0.216806722689076	-0.0166804947239953	0.598786021466065	0.977785603518813
2	6242314	6381915	HAP_2	0.331932773109244	-0.219028344402161	0.346067088157973	0.527042851860956
2	6242314	6381915	HAP_3	0.121848739495798	2.48258452720466	1.1443953448919	0.030460794215897
2	6269501	6487053	HAP_1	0.329411764705882	-0.266743605926753	0.351229466902096	0.447886840848563
2	6269501	6487053	HAP_2	0.121848739495798	2.48258452720466	1.1443953448919	0.030460794215897
2	6269501	6487053	HAP_3	0.216806722689076	-0.0166804947239953	0.598786021466065	0.977785603518813
2	6301107	6564484	HAP_1	0.384873949579832	-0.192955937983959	0.313567463168437	0.538559512620083
2	6301107	6564484	HAP_2	0.108403361344538	-0.23444109786881	0.981772661624571	0.811349637189597
2	6301107	6564484	HAP_3	0.236134453781513	-0.104140826584722	0.536113924263976	0.84604689884567
2	6301107	6564484	HAP_4	0.126050420168067	2.48258452720466	1.1443953448919	0.030460794215897
2	6366132	6605296	HAP_1	0.37563025210084	-0.118904213867932	0.315550144536291	0.706447998543103
2	6366132	6605296	HAP_2	0.242016806722689	-0.0406472678848387	0.547807191564853	0.940876778273949
2	6366132	6605296	HAP_3	0.121848739495798	1.88556110724565	1.04858160183119	0.0726631648334886
2	6366132	6605296	HAP_4	0.127731092436975	-0.363601670614833	0.863687054694248	0.673919442078712
2	6448930	6657295	HAP_1	0.121848739495798	1.88556110724565	1.04858160183119	0.0726631648334886
2	6448930	6657295	HAP_2	0.0647058823529412	-1.34130693303455	1.28762114135626	0.297986193687271
2	6448930	6657295	HAP_3	0.377310924369748	-0.0786694978628797	0.313953857033732	0.80222988845381
2	6448930	6657295	HAP_4	0.318487394957983	0.0491890433366892	0.381879782463007	0.89755433851414
2	6548759	6708056	HAP_1	0.376470588235294	-0.0786694978628797	0.313953857033732	0.80222988845381
2	6548759	6708056	HAP_2	0.0789915966386555	-1.34130693303455	1.28762114135626	0.297986193687271
2	6548759	6708056	HAP_3	0.318487394957983	0.0491890433366892	0.381879782463007	0.89755433851414
2	6548759	6708056	HAP_4	0.121008403361345	1.88556110724565	1.04858160183119	0.0726631648334886
2	6597210	6766825	HAP_1	0.332773109243697	-0.578047163526897	0.345449258859214	0.0948016621006182
2	6597210	6766825	HAP_2	0.0789915966386555	-1.34130693303455	1.28762114135626	0.297986193687271
2	6597210	6766825	HAP_3	0.282352941176471	0.114538287602506	0.45984250468898	0.803385570365504
2	6597210	6766825	HAP_4	0.121008403361345	1.88556110724565	1.04858160183119	0.0726631648334886
2	6635556	6809906	HAP_1	0.0647058823529412	-1.34130693303455	1.28762114135626	0.297986193687271
2	6635556	6809906	HAP_2	0.331932773109244	-0.594588664711979	0.348448178352585	0.088468857539483
2	6635556	6809906	HAP_3	0.221008403361345	-0.123197348245048	0.571597972678289	0.829428493101668
2	6635556	6809906	HAP_4	0.120168067226891	1.88556110724565	1.04858160183119	0.0726631648334886
2	6699584	6852456	HAP_1	0.104201680672269	-1.10752275465148	1.04738316973402	0.290759148665153
2	6699584	6852456	HAP_2	0.221008403361345	-0.123197348245048	0.571597972678289	0.829428493101668
2	6699584	6852456	HAP_3	0.331932773109244	-0.594588664711979	0.348448178352585	0.088468857539483
2	6699584	6852456	HAP_4	0.120168067226891	1.88556110724565	1.04858160183119	0.0726631648334886
2	6750096	6906986	HAP_1	0.225210084033613	0.0162944208667368	0.601478692982533	0.978396755498196
2	6750096	6906986	HAP_2	0.343697478991597	0.0371009766079523	0.339821568457488	0.913099087334916
2	6750096	6906986	HAP_3	0.21344537815126	-0.0166804947239953	0.598786021466065	0.977785603518813
2	6798943	6943195	HAP_1	0.214285714285714	-0.0166804947239953	0.598786021466065	0.977785603518813
2	6798943	6943195	HAP_2	0.33109243697479	-0.594588664711979	0.348448178352585	0.088468857539483
2	6798943	6943195	HAP_3	0.208403361344538	-0.531166025768566	0.561458981575698	0.344517724469183
2	6798943	6943195	HAP_4	0.0596638655462185	-1.34130693303455	1.28762114135626	0.297986193687271
2	6836202	6974836	HAP_1	0.197478991596639	-0.234224175074634	0.667317917969691	0.725720326443219
2	6836202	6974836	HAP_2	0.0596638655462185	-1.34130693303455	1.28762114135626	0.297986193687271
2	6836202	6974836	HAP_3	0.214285714285714	-0.0166804947239953	0.598786021466065	0.977785603518813
2	6836202	6974836	HAP_4	0.327731092436975	-0.549438792729191	0.354747708653847	0.121969624678355
2	6891780	7027139	HAP_1	0.212605042016807	-0.0166804947239953	0.598786021466065	0.977785603518813
2	6891780	7027139	HAP_2	0.328571428571429	-0.549438792729191	0.354747708653847	0.121969624678355
2	6891780	7027139	HAP_3	0.204201680672269	-0.148483429376785	0.648212230568892	0.818898033681661
2	6891780	7027139	HAP_4	0.0605042016806723	-1.34130693303455	1.28762114135626	0.297986193687271
2	6935523	7081469	HAP_1	0.21344537815126	-0.0166804947239953	0.598786021466065	0.977785603518813
2	6935523	7081469	HAP_2	0.342857142857143	-0.600229378479288	0.348442014647128	0.0854904682783889
2	6935523	7081469	HAP_3	0.203361344537815	-0.148483429376785	0.648212230568892	0.818898033681661
2	6935523	7081469	HAP_4	0.0823529411764706	-0.770590791469723	1.15016421129216	0.503134179983112
2	6964238	7145809	HAP_1	0.21344537815126	-0.0166804947239953	0.598786021466065	0.977785603518813
2	6964238	7145809	HAP_2	0.326890756302521	-0.517316548244228	0.357118662131504	0.147992190785649
2	6964238	7145809	HAP_3	0.0823529411764706	-0.770590791469723	1.15016421129216	0.503134179983112
2	6964238	7145809	HAP_4	0.201680672268908	-0.234224175074634	0.667317917969691	0.725720326443219
2	7010721	7177941	HAP_1	0.0823529411764706	-0.770590791469723	1.15016421129216	0.503134179983112
2	7010721	7177941	HAP_2	0.214285714285714	-0.0166804947239953	0.598786021466065	0.977785603518813
2	7010721	7177941	HAP_3	0.327731092436975	-0.489543155948159	0.355715911327862	0.16928297887765
2	7010721	7177941	HAP_4	0.203361344537815	-0.234224175074634	0.667317917969691	0.725720326443219
2	7063251	7211172	HAP_1	0.214285714285714	-0.0166804947239953	0.598786021466065	0.977785603518813
2	7063251	7211172	HAP_2	0.0831932773109244	-0.770590791469723	1.15016421129216	0.503134179983112
2	7063251	7211172	HAP_3	0.329411764705882	-0.508832991306223	0.352650574469812	0.149591824775841
2	7063251	7211172	HAP_4	0.203361344537815	-0.234224175074634	0.667317917969691	0.725720326443219
2	7123183	7307433	HAP_1	0.204201680672269	-0.234224175074634	0.667317917969691	0.725720326443219
2	7123183	7307433	HAP_2	0.212605042016807	-0.0166804947239953	0.598786021466065	0.977785603518813
2	7123183	7307433	HAP_3	0.0831932773109244	-0.770590791469723	1.15016421129216	0.503134179983112
2	7123183	7307433	HAP_4	0.326050420168067	-0.442937311299783	0.360244363979462	0.219363681539193
2	7165847	7379901	HAP_1	0.212605042016807	-0.0166804947239953	0.598786021466065	0.977785603518813
2	7165847	7379901	HAP_2	0.204201680672269	-0.234224175074634	0.667317917969691	0.725720326443219
2	7165847	7379901	HAP_3	0.0579831932773109	-1.34130693303455	1.28762114135626	0.297986193687271
2	7165847	7379901	HAP_4	0.325210084033613	-0.442722834545855	0.36368047982187	0.223968197258706
2	7195969	7448529	HAP_1	0.210924369747899	-0.0166804947239953	0.598786021466065	0.977785603518813
2	7195969	7448529	HAP_2	0.0579831932773109	-1.34130693303455	1.28762114135626	0.297986193687271
2	7195969	7448529	HAP_3	0.204201680672269	-0.234224175074634	0.667317917969691	0.725720326443219
2	7195969	7448529	HAP_4	0.321848739495798	-0.551693000901765	0.361779513475267	0.127816606415531
2	7262587	7529202	HAP_1	0.207563025210084	-0.255162360193895	0.647377199825648	0.69361622691403
2	7262587	7529202	HAP_2	0.314285714285714	-0.468642726518928	0.37187630476709	0.208098186517839
2	7262587	7529202	HAP_3	0.212605042016807	-0.0166804947239953	0.598786021466065	0.977785603518813
2	7262587	7529202	HAP_4	0.0579831932773109	-1.34130693303455	1.28762114135626	0.297986193687271
2	7356972	7598714	HAP_1	0.0579831932773109	-1.34130693303455	1.28762114135626	0.297986193687271
2	7356972	7598714	HAP_2	0.235294117647059	0.280953075441966	0.54600012079337	0.607051701908965
2	7356972	7598714	HAP_3	0.150420168067227	-0.488099943519901	1.04722203127813	0.641325314312194
2	7356972	7598714	HAP_4	0.336974789915966	-0.524608093025826	0.352743598628943	0.137497698586632
2	7429445	7626091	HAP_1	0.235294117647059	0.280953075441966	0.54600012079337	0.607051701908965
2	7429445	7626091	HAP_2	0.0579831932773109	-1.34130693303455	1.28762114135626	0.297986193687271
2	7429445	7626091	HAP_3	0.147899159663866	-0.488099943519901	1.04722203127813	0.641325314312194
2	7429445	7626091	HAP_4	0.316806722689076	-0.569021430842875	0.370801890462899	0.125432915514553
2	7507814	7679841	HAP_1	0.0596638655462185	-1.34130693303455	1.28762114135626	0.297986193687271
2	7507814	7679841	HAP_2	0.317647058823529	-0.446984880379115	0.37230700676071	0.230402023295238
2	7507814	7679841	HAP_3	0.151260504201681	-0.488099943519901	1.04722203127813	0.641325314312194
2	7507814	7679841	HAP_4	0.236134453781513	0.159481902176659	0.536522485585906	0.766380870659934
2	7585499	7774816	HAP_1	0.315966386554622	-0.447405262692297	0.375767950551582	0.234279382905132
2	7585499	7774816	HAP_2	0.192436974789916	0.250632296238349	0.717480176507046	0.726973219468822
2	7585499	7774816	HAP_3	0.0596638655462185	-1.34130693303455	1.28762114135626	0.297986193687271
2	7585499	7774816	HAP_4	0.236974789915966	0.159481902176659	0.536522485585906	0.766380870659934
2	7618286	7813560	HAP_1	0.316806722689076	-0.447405262692297	0.375767950551582	0.234279382905132
2	7618286	7813560	HAP_2	0.0596638655462185	-1.34130693303455	1.28762114135626	0.297986193687271
2	7618286	7813560	HAP_3	0.236974789915966	0.213989126265929	0.525552210757651	0.684032796232849
2	7618286	7813560	HAP_4	0.152100840336134	-0.488099943519901	1.04722203127813	0.641325314312194
2	7666525	7883718	HAP_1	0.34453781512605	-0.577369557324402	0.353419238102742	0.102869466301801
2	7666525	7883718	HAP_2	0.236974789915966	0.213989126265929	0.525552210757651	0.684032796232849
2	7666525	7883718	HAP_3	0.0596638655462185	-1.34130693303455	1.28762114135626	0.297986193687271
2	7666525	7883718	HAP_4	0.152100840336134	-0.488099943519901	1.04722203127813	0.641325314312194
2	7713892	7922588	HAP_1	0.314285714285714	-0.447405262692297	0.375767950551582	0.234279382905132
2	7713892	7922588	HAP_2	0.236974789915966	0.213989126265929	0.525552210757651	0.684032796232849
2	7713892	7922588	HAP_3	0.152100840336134	-0.488099943519901	1.04722203127813	0.641325314312194
2	7713892	7922588	HAP_4	0.0781512605042017	-0.893990761674233	1.27931391025649	0.484953144702958
2	7713892	7922588	HAP_5	0.0596638655462185	-1.34130693303455	1.28762114135626	0.297986193687271
2	7808303	7984204	HAP_1	0.152100840336134	-0.488099943519901	1.04722203127813	0.641325314312194
2	7808303	7984204	HAP_2	0.318487394957983	-0.244288004193117	0.361795518678151	0.499810422199597
2	7808303	7984204	HAP_3	0.236134453781513	0.213989126265929	0.525552210757651	0.684032796232849
2	7808303	7984204	HAP_4	0.0773109243697479	-0.824459144517781	1.47435956722194	0.576241606474143
2	7853779	8063252	HAP_1	0.227731092436975	0.0309887793253556	0.588264911512716	0.958006326728312
2	7853779	8063252	HAP_2	0.117647058823529	-1.01761175533649	1.14097235457118	0.372825213755364
2	7853779	8063252	HAP_3	0.236134453781513	0.207467891765679	0.526047480474522	0.693437562441685
2	7853779	8063252	HAP_4	0.318487394957983	-0.244288004193117	0.361795518678151	0.499810422199597
2	7915335	8109221	HAP_1	0.148739495798319	-0.488099943519901	1.04722203127813	0.641325314312194
2	7915335	8109221	HAP_2	0.234453781512605	0.251339294266978	0.535958059485367	0.639278635778285
2	7915335	8109221	HAP_3	0.307563025210084	-0.427289828830987	0.379345638046033	0.260466156020544
2	7976245	8134826	HAP_1	0.148739495798319	-0.488099943519901	1.04722203127813	0.641325314312194
2	7976245	8134826	HAP_2	0.317647058823529	-0.458309183935741	0.372085071210863	0.218546551788556
2	7976245	8134826	HAP_3	0.234453781512605	0.251339294266978	0.535958059485367	0.639278635778285
2	8033448	8188276	HAP_1	0.149579831932773	-0.488099943519901	1.04722203127813	0.641325314312194
2	8033448	8188276	HAP_2	0.317647058823529	-0.458309183935741	0.372085071210863	0.218546551788556
2	8033448	8188276	HAP_3	0.236134453781513	0.213989126265929	0.525552210757651	0.684032796232849
2	8097798	8244636	HAP_1	0.163025210084034	-0.45275241079192	0.861111034777717	0.599243397634257
2	8097798	8244636	HAP_2	0.318487394957983	-0.458309183935741	0.372085071210863	0.218546551788556
2	8097798	8244636	HAP_3	0.235294117647059	0.213989126265929	0.525552210757651	0.684032796232849
2	8128105	8275071	HAP_1	0.320168067226891	-0.458309183935741	0.372085071210863	0.218546551788556
2	8128105	8275071	HAP_2	0.163865546218487	-0.45275241079192	0.861111034777717	0.599243397634257
2	8128105	8275071	HAP_3	0.235294117647059	0.213989126265929	0.525552210757651	0.684032796232849
2	8167922	8316572	HAP_1	0.164705882352941	-0.45275241079192	0.861111034777717	0.599243397634257
2	8167922	8316572	HAP_2	0.235294117647059	0.213989126265929	0.525552210757651	0.684032796232849
2	8167922	8316572	HAP_3	0.40672268907563	-0.223975429403591	0.305463795228878	0.463712968127398
2	8224845	8421753	HAP_1	0.232773109243697	0.213989126265929	0.525552210757651	0.684032796232849
2	8224845	8421753	HAP_2	0.157983193277311	-0.346679123414383	0.9140938153895	0.704633209888461
2	8224845	8421753	HAP_3	0.321848739495798	-0.267331567834794	0.367537440267493	0.467298708358044
2	8224845	8421753	HAP_4	0.117647058823529	-0.305620120602685	0.756847737268603	0.686503260071543
2	8266383	8481956	HAP_1	0.231932773109244	0.213989126265929	0.525552210757651	0.684032796232849
2	8266383	8481956	HAP_2	0.312605042016807	-0.438744974130317	0.375540247275822	0.243162719418267
2	8266383	8481956	HAP_3	0.065546218487395	-1.26261114579862	1.04946884530968	0.22942857433031
2	8266383	8481956	HAP_4	0.157983193277311	-0.346679123414383	0.9140938153895	0.704633209888461
2	8299906	8576078	HAP_1	0.231932773109244	0.213989126265929	0.525552210757651	0.684032796232849
2	8299906	8576078	HAP_2	0.312605042016807	-0.438744974130317	0.375540247275822	0.243162719418267
2	8299906	8576078	HAP_3	0.149579831932773	-0.488099943519901	1.04722203127813	0.641325314312194
2	8373614	8642586	HAP_1	0.312605042016807	-0.438744974130317	0.375540247275822	0.243162719418267
2	8373614	8642586	HAP_2	0.065546218487395	-0.286617112308231	1.46346951990543	0.844797747479178
2	8373614	8642586	HAP_3	0.149579831932773	-0.488099943519901	1.04722203127813	0.641325314312194
2	8373614	8642586	HAP_4	0.232773109243697	0.213989126265929	0.525552210757651	0.684032796232849
2	8460569	8717145	HAP_1	0.285714285714286	0.339876655835627	0.430522513604752	0.430169645343041
2	8460569	8717145	HAP_2	0.314285714285714	-0.438744974130317	0.375540247275822	0.243162719418267
2	8460569	8717145	HAP_3	0.152941176470588	-0.488099943519901	1.04722203127813	0.641325314312194
2	8549787	8753329	HAP_1	0.289075630252101	0.344863779798591	0.431979323302242	0.425002326152572
2	8549787	8753329	HAP_2	0.313445378151261	-0.322191238692839	0.376542673405909	0.392539851587352
2	8549787	8753329	HAP_3	0.156302521008403	-0.525206548151274	0.907902405784012	0.563161524096964
2	8617610	8834958	HAP_1	0.289075630252101	0.344863779798591	0.431979323302242	0.425002326152572
2	8617610	8834958	HAP_2	0.312605042016807	-0.322191238692839	0.376542673405909	0.392539851587352
2	8617610	8834958	HAP_3	0.152941176470588	-0.488099943519901	1.04722203127813	0.641325314312194
2	8698514	8904080	HAP_1	0.236134453781513	0.213989126265929	0.525552210757651	0.684032796232849
2	8698514	8904080	HAP_2	0.314285714285714	-0.322191238692839	0.376542673405909	0.392539851587352
2	8698514	8904080	HAP_3	0.153781512605042	0.0320473294590617	0.972836141537486	0.973732001677724
2	8734674	8955496	HAP_1	0.23109243697479	-0.186229302827866	0.493607091119293	0.706101230434743
2	8734674	8955496	HAP_2	0.152941176470588	0.0320473294590617	0.972836141537486	0.973732001677724
2	8734674	8955496	HAP_3	0.234453781512605	0.213989126265929	0.525552210757651	0.684032796232849
2	8805467	9002599	HAP_1	0.229411764705882	-0.0932799466649435	0.53481480345989	0.861599652857057
2	8805467	9002599	HAP_2	0.152100840336134	0.0320473294590617	0.972836141537486	0.973732001677724
2	8805467	9002599	HAP_3	0.23109243697479	-0.186229302827866	0.493607091119293	0.706101230434743
2	8877955	9068816	HAP_1	0.228571428571429	-0.0932799466649435	0.53481480345989	0.861599652857057
2	8877955	9068816	HAP_2	0.23109243697479	-0.186229302827866	0.493607091119293	0.706101230434743
2	8877955	9068816	HAP_3	0.152100840336134	0.0320473294590617	0.972836141537486	0.973732001677724
2	8934462	9102802	HAP_1	0.252100840336134	-0.181455551617749	0.430574611969305	0.673599269622166
2	8934462	9102802	HAP_2	0.228571428571429	-0.0932799466649435	0.53481480345989	0.861599652857057
2	8934462	9102802	HAP_3	0.152100840336134	0.0320473294590617	0.972836141537486	0.973732001677724
2	8993016	9162936	HAP_1	0.229411764705882	0.0183717598156992	0.544592876657347	0.973100153470815
2	8993016	9162936	HAP_2	0.152941176470588	0.0320473294590617	0.972836141537486	0.973732001677724
2	8993016	9162936	HAP_3	0.249579831932773	-0.237305893979998	0.43545815768897	0.585991972052563
2	9043456	9227852	HAP_1	0.151260504201681	0.0320473294590617	0.972836141537486	0.973732001677724
2	9043456	9227852	HAP_2	0.247058823529412	-0.237103560935108	0.440992784267183	0.591018287432632
2	9043456	9227852	HAP_3	0.294117647058824	0.40351106708285	0.402563431128343	0.316589204019723
2	9085297	9316777	HAP_1	0.150420168067227	0.0320473294590617	0.972836141537486	0.973732001677724
2	9085297	9316777	HAP_2	0.289915966386555	0.452376988739014	0.410447132744426	0.270849188520226
2	9085297	9316777	HAP_3	0.247058823529412	-0.237103560935108	0.440992784267183	0.591018287432632
2	9152408	9401811	HAP_1	0.0873949579831933	1.00943312987613	1.49561523798634	0.499989314013182
2	9152408	9401811	HAP_2	0.151260504201681	0.0320473294590617	0.972836141537486	0.973732001677724
2	9152408	9401811	HAP_3	0.248739495798319	-0.272222634302874	0.435951897251492	0.532588132963639
2	9152408	9401811	HAP_4	0.303361344537815	0.587871062585084	0.399596042052295	0.141787397879486
2	9198424	9481474	HAP_1	0.240336134453782	0.336458297223299	0.514697704818451	0.513562778391668
2	9198424	9481474	HAP_2	0.0798319327731092	1.00943312987613	1.49561523798634	0.499989314013182
2	9198424	9481474	HAP_3	0.261344537815126	-0.240676196259079	0.425336254009635	0.57171436320895
2	9198424	9481474	HAP_4	0.211764705882353	0.0175207058589694	0.599722254883409	0.976703372183168
2	9293842	9556221	HAP_1	0.233613445378151	-0.485994372224746	0.490991429333411	0.322672206148697
2	9293842	9556221	HAP_2	0.227731092436975	0.0183717598156992	0.544592876657347	0.973100153470815
2	9293842	9556221	HAP_3	0.152100840336134	0.0320473294590617	0.972836141537486	0.973732001677724
2	9370040	9596139	HAP_1	0.152100840336134	0.0320473294590617	0.972836141537486	0.973732001677724
2	9370040	9596139	HAP_2	0.227731092436975	0.0183717598156992	0.544592876657347	0.973100153470815
2	9370040	9596139	HAP_3	0.234453781512605	-0.485994372224746	0.490991429333411	0.322672206148697
2	9443359	9649721	HAP_1	0.234453781512605	-0.230800006874267	0.483271922356797	0.633129941543983
2	9443359	9649721	HAP_2	0.15546218487395	0.0320473294590617	0.972836141537486	0.973732001677724
2	9443359	9649721	HAP_3	0.228571428571429	0.0183717598156992	0.544592876657347	0.973100153470815
2	9531248	9724638	HAP_1	0.229411764705882	0.0183717598156992	0.544592876657347	0.973100153470815
2	9531248	9724638	HAP_2	0.24453781512605	-0.352953786958158	0.462888009596297	0.44606839457106
2	9531248	9724638	HAP_3	0.0529411764705882	-1.07435070147427	1.52103836227125	0.480267365066825
2	9531248	9724638	HAP_4	0.0840336134453782	-1.32765003940956	1.46856385390849	0.366344782730506
2	9531248	9724638	HAP_5	0.169747899159664	0.359068638561842	0.968486739701136	0.710956972412866
2	9577735	9771148	HAP_1	0.169747899159664	0.359068638561842	0.968486739701136	0.710956972412866
2	9577735	9771148	HAP_2	0.229411764705882	0.0183717598156992	0.544592876657347	0.973100153470815
2	9577735	9771148	HAP_3	0.24453781512605	-0.352953786958158	0.462888009596297	0.44606839457106
2	9577735	9771148	HAP_4	0.0529411764705882	-1.07435070147427	1.52103836227125	0.480267365066825
2	9577735	9771148	HAP_5	0.0840336134453782	-1.32765003940956	1.46856385390849	0.366344782730506
2	9626441	9822201	HAP_1	0.226050420168067	0.0642427570752559	0.556894478109495	0.90820041144635
2	9626441	9822201	HAP_2	0.0840336134453782	-1.32765003940956	1.46856385390849	0.366344782730506
2	9626441	9822201	HAP_3	0.169747899159664	0.359068638561842	0.968486739701136	0.710956972412866
2	9626441	9822201	HAP_4	0.0621848739495798	-0.151576929588731	1.27039521258951	0.905067143981834
2	9626441	9822201	HAP_5	0.053781512605042	-1.07435070147427	1.52103836227125	0.480267365066825
2	9626441	9822201	HAP_6	0.24453781512605	-0.352953786958158	0.462888009596297	0.44606839457106
2	9696086	9858626	HAP_1	0.419327731092437	0.347417652198788	0.296451995940106	0.241709186153604
2	9696086	9858626	HAP_2	0.0621848739495798	-0.151576929588731	1.27039521258951	0.905067143981834
2	9696086	9858626	HAP_3	0.053781512605042	-1.07435070147427	1.52103836227125	0.480267365066825
2	9696086	9858626	HAP_4	0.226050420168067	0.0642427570752559	0.556894478109495	0.90820041144635
2	9696086	9858626	HAP_5	0.0840336134453782	-1.32765003940956	1.46856385390849	0.366344782730506
2	9758149	9956470	HAP_1	0.222689075630252	0.0642427570752559	0.556894478109495	0.90820041144635
2	9758149	9956470	HAP_2	0.0621848739495798	-0.151576929588731	1.27039521258951	0.905067143981834
2	9758149	9956470	HAP_3	0.419327731092437	0.347417652198788	0.296451995940106	0.241709186153604
2	9758149	9956470	HAP_4	0.0563025210084034	-1.07435070147427	1.52103836227125	0.480267365066825
2	9758149	9956470	HAP_5	0.0865546218487395	-1.32765003940956	1.46856385390849	0.366344782730506
2	9807299	10070849	HAP_1	0.061344537815126	-0.151576929588731	1.27039521258951	0.905067143981834
2	9807299	10070849	HAP_2	0.418487394957983	0.347714913955241	0.297299036859277	0.242648911722526
2	9807299	10070849	HAP_3	0.0949579831932773	-0.822466738541621	0.825896147824082	0.319738023764937
2	9807299	10070849	HAP_4	0.0865546218487395	-1.32765003940956	1.46856385390849	0.366344782730506
2	9807299	10070849	HAP_5	0.222689075630252	0.0642427570752559	0.556894478109495	0.90820041144635
2	9847071	10170731	HAP_1	0.222689075630252	0.0642427570752559	0.556894478109495	0.90820041144635
2	9847071	10170731	HAP_2	0.0546218487394958	-1.07435070147427	1.52103836227125	0.480267365066825
2	9847071	10170731	HAP_3	0.407563025210084	0.441932154445799	0.303948729002691	0.146493819095057
2	9847071	10170731	HAP_4	0.0865546218487395	-1.32765003940956	1.46856385390849	0.366344782730506
2	9918538	10305277	HAP_1	0.221848739495798	0.0642427570752559	0.556894478109495	0.90820041144635
2	9918538	10305277	HAP_2	0.0546218487394958	-1.07435070147427	1.52103836227125	0.480267365066825
2	9918538	10305277	HAP_3	0.0865546218487395	-1.32765003940956	1.46856385390849	0.366344782730506
2	9918538	10305277	HAP_4	0.167226890756303	0.121480471038946	0.904998089787676	0.893264856935882
2	9918538	10305277	HAP_5	0.222689075630252	-0.0523736293615552	0.557945268180436	0.925245717538848
2	10023142	10358856	HAP_1	0.053781512605042	-1.07435070147427	1.52103836227125	0.480267365066825
2	10023142	10358856	HAP_2	0.221848739495798	0.0784629264321078	0.557171642884173	0.888058010659064
2	10023142	10358856	HAP_3	0.0857142857142857	-1.32765003940956	1.46856385390849	0.366344782730506
2	10023142	10358856	HAP_4	0.163865546218487	0.359068638561842	0.968486739701136	0.710956972412866
2	10023142	10358856	HAP_5	0.219327731092437	-0.0523736293615552	0.557945268180436	0.925245717538848
2	10109744	10409930	HAP_1	0.222689075630252	0.0784629264321078	0.557171642884173	0.888058010659064
2	10109744	10409930	HAP_2	0.053781512605042	-1.07435070147427	1.52103836227125	0.480267365066825
2	10109744	10409930	HAP_3	0.0857142857142857	-1.32765003940956	1.46856385390849	0.366344782730506
2	10109744	10409930	HAP_4	0.163865546218487	0.359068638561842	0.968486739701136	0.710956972412866
2	10109744	10409930	HAP_5	0.219327731092437	-0.0523736293615552	0.557945268180436	0.925245717538848
2	10285566	10439522	HAP_1	0.226890756302521	0.255868614888512	0.546462445630558	0.639797378593546
2	10285566	10439522	HAP_2	0.053781512605042	-1.07435070147427	1.52103836227125	0.480267365066825
2	10285566	10439522	HAP_3	0.169747899159664	0.249940007264367	0.905913533609947	0.782724111921669
2	10285566	10439522	HAP_4	0.0865546218487395	-1.32765003940956	1.46856385390849	0.366344782730506
2	10285566	10439522	HAP_5	0.22436974789916	0.0784629264321078	0.557171642884173	0.888058010659064
2	10342641	10490571	HAP_1	0.226890756302521	0.255868614888512	0.546462445630558	0.639797378593546
2	10342641	10490571	HAP_2	0.053781512605042	-1.07435070147427	1.52103836227125	0.480267365066825
2	10342641	10490571	HAP_3	0.166386554621849	0.359068638561842	0.968486739701136	0.710956972412866
2	10342641	10490571	HAP_4	0.0865546218487395	-1.32765003940956	1.46856385390849	0.366344782730506
2	10342641	10490571	HAP_5	0.22436974789916	0.0784629264321078	0.557171642884173	0.888058010659064
2	10389955	10556072	HAP_1	0.226890756302521	0.255868614888512	0.546462445630558	0.639797378593546
2	10389955	10556072	HAP_2	0.148739495798319	0.234493454164724	0.680997020856036	0.730716157755608
2	10389955	10556072	HAP_3	0.46218487394958	0.266317068208599	0.263196238922575	0.312026704277635
2	10425843	10622169	HAP_1	0.0865546218487395	-1.32765003940956	1.46856385390849	0.366344782730506
2	10425843	10622169	HAP_2	0.226890756302521	0.255868614888512	0.546462445630558	0.639797378593546
2	10425843	10622169	HAP_3	0.053781512605042	-1.07435070147427	1.52103836227125	0.480267365066825
2	10425843	10622169	HAP_4	0.389915966386555	-0.0971099941133167	0.298753032406355	0.745259228264012
2	10471330	10695896	HAP_1	0.226890756302521	0.255868614888512	0.546462445630558	0.639797378593546
2	10471330	10695896	HAP_2	0.053781512605042	-1.07435070147427	1.52103836227125	0.480267365066825
2	10471330	10695896	HAP_3	0.194117647058824	-0.203625350949813	0.631456158774302	0.747212846297569
2	10471330	10695896	HAP_4	0.151260504201681	0.228604122167251	1.04614356515814	0.827099961123531
2	10471330	10695896	HAP_5	0.0865546218487395	-1.32765003940956	1.46856385390849	0.366344782730506
2	10533803	10774716	HAP_1	0.228571428571429	0.255868614888512	0.546462445630558	0.639797378593546
2	10533803	10774716	HAP_2	0.053781512605042	-1.07435070147427	1.52103836227125	0.480267365066825
2	10533803	10774716	HAP_3	0.194117647058824	-0.203625350949813	0.631456158774302	0.747212846297569
2	10533803	10774716	HAP_4	0.150420168067227	0.228604122167251	1.04614356515814	0.827099961123531
2	10533803	10774716	HAP_5	0.0865546218487395	-1.32765003940956	1.46856385390849	0.366344782730506
2	10609858	10864579	HAP_1	0.125210084033613	-1.48023261104763	1.27346303809	0.2455624527221
2	10609858	10864579	HAP_2	0.23781512605042	0.0288627416388665	0.495170060339415	0.953538799898386
2	10609858	10864579	HAP_3	0.149579831932773	0.228604122167251	1.04614356515814	0.827099961123531
2	10609858	10864579	HAP_4	0.35546218487395	-0.369731923305184	0.34291466180746	0.281389443206729
2	10652830	10927696	HAP_1	0.158823529411765	-0.274133577437493	0.725598500728855	0.705714393894968
2	10652830	10927696	HAP_2	0.23781512605042	0.0288627416388665	0.495170060339415	0.953538799898386
2	10652830	10927696	HAP_3	0.356302521008403	-0.383653686874943	0.341713511488985	0.262013039740541
2	10652830	10927696	HAP_4	0.149579831932773	0.228604122167251	1.04614356515814	0.827099961123531
2	10747385	11023440	HAP_1	0.199159663865546	-0.203625350949813	0.631456158774302	0.747212846297569
2	10747385	11023440	HAP_2	0.12436974789916	-1.48023261104763	1.27346303809	0.2455624527221
2	10747385	11023440	HAP_3	0.17563025210084	-0.187124744842544	0.720930594177826	0.795294981860281
2	10747385	11023440	HAP_4	0.342016806722689	-0.350533156116944	0.358882036257374	0.32910546322622
2	10837715	11102351	HAP_1	0.199159663865546	-0.203625350949813	0.631456158774302	0.747212846297569
2	10837715	11102351	HAP_2	0.12436974789916	-1.48023261104763	1.27346303809	0.2455624527221
2	10837715	11102351	HAP_3	0.17563025210084	-0.187124744842544	0.720930594177826	0.795294981860281
2	10837715	11102351	HAP_4	0.342016806722689	-0.350533156116944	0.358882036257374	0.32910546322622
2	10906095	11138259	HAP_1	0.218487394957983	-0.0980442607610932	0.57481270211091	0.864623276155084
2	10906095	11138259	HAP_2	0.149579831932773	0.0465160251273112	0.971579831684379	0.961830942018801
2	10906095	11138259	HAP_3	0.115126050420168	-1.48023261104763	1.27346303809	0.2455624527221
2	10906095	11138259	HAP_4	0.23781512605042	-0.0179866135975267	0.525171730360012	0.972690325100692
2	10906095	11138259	HAP_5	0.053781512605042	-1.07435070147427	1.52103836227125	0.480267365066825
2	11002563	11231263	HAP_1	0.621848739495798	-0.423676023750001	0.22304620579935	0.0579930184222589
2	11002563	11231263	HAP_2	0.211764705882353	0.667427716419543	0.584373404276971	0.253871550232396
2	11081026	11302204	HAP_1	0.140336134453782	-0.476247820277826	0.813290771162196	0.558383944667324
2	11081026	11302204	HAP_2	0.053781512605042	-0.688527099015726	1.47297368442535	0.640359938441547
2	11081026	11302204	HAP_3	0.231932773109244	-0.0179866135975267	0.525171730360012	0.972690325100692
2	11081026	11302204	HAP_4	0.114285714285714	-0.894685656034011	1.14417367027615	0.43456244150263
2	11081026	11302204	HAP_5	0.182352941176471	-0.398368843431079	0.760719616830264	0.600704865386896
2	11128774	11335267	HAP_1	0.140336134453782	-0.476247820277826	0.813290771162196	0.558383944667324
2	11128774	11335267	HAP_2	0.053781512605042	-0.688527099015726	1.47297368442535	0.640359938441547
2	11128774	11335267	HAP_3	0.454621848739496	0.144348868160495	0.282348650907756	0.609374561932014
2	11128774	11335267	HAP_4	0.112605042016807	-0.894685656034011	1.14417367027615	0.43456244150263
2	11183587	11383848	HAP_1	0.140336134453782	-0.476247820277826	0.813290771162196	0.558383944667324
2	11183587	11383848	HAP_2	0.053781512605042	-0.688527099015726	1.47297368442535	0.640359938441547
2	11183587	11383848	HAP_3	0.454621848739496	0.144348868160495	0.282348650907756	0.609374561932014
2	11183587	11383848	HAP_4	0.112605042016807	-0.894685656034011	1.14417367027615	0.43456244150263
2	11288378	11405506	HAP_1	0.197478991596639	-0.34640603661693	0.533698472378401	0.516551149813269
2	11288378	11405506	HAP_2	0.599159663865546	-0.0574197056486157	0.221978173538207	0.795979197958119
2	11327774	11449888	HAP_1	0.199159663865546	-0.387031239732753	0.525140748696868	0.461416438279989
2	11327774	11449888	HAP_2	0.60672268907563	-0.112856203101489	0.220718082055501	0.609325258051181
2	11372168	11475203	HAP_1	0.615126050420168	-0.160575714664975	0.220132412598216	0.466019552024758
2	11372168	11475203	HAP_2	0.205042016806723	-0.387031239732753	0.525140748696868	0.461416438279989
2	11398036	11507596	HAP_1	0.141176470588235	-0.476247820277826	0.813290771162196	0.558383944667324
2	11398036	11507596	HAP_2	0.628571428571429	0.00939426082069065	0.223161880909563	0.966436469573861
2	11443226	11550667	HAP_1	0.141176470588235	-0.476247820277826	0.813290771162196	0.558383944667324
2	11443226	11550667	HAP_2	0.6	0.0136842880706797	0.227674231932395	0.952092890919363
2	11463994	11637651	HAP_1	0.141176470588235	-0.476247820277826	0.813290771162196	0.558383944667324
2	11463994	11637651	HAP_2	0.594117647058824	0.0518795678975959	0.229420624531933	0.821177392348333
2	11495670	11681348	HAP_1	0.597478991596639	0.0310172243548438	0.229357012912508	0.892472389249113
2	11495670	11681348	HAP_2	0.143697478991597	-0.476247820277826	0.813290771162196	0.558383944667324
2	11532836	11725150	HAP_1	0.282352941176471	0.149162857428119	0.435068594634552	0.731835811495329
2	11532836	11725150	HAP_2	0.315966386554622	-0.45799630173593	0.366884483155307	0.21240879251988
2	11532836	11725150	HAP_3	0.141176470588235	-0.476247820277826	0.813290771162196	0.558383944667324
2	11611018	11772694	HAP_1	0.270588235294118	-0.151073081320433	0.46120217606413	0.743359380459461
2	11611018	11772694	HAP_2	0.315966386554622	-0.45799630173593	0.366884483155307	0.21240879251988
2	11611018	11772694	HAP_3	0.141176470588235	-0.476247820277826	0.813290771162196	0.558383944667324
2	11658234	11807796	HAP_1	0.141176470588235	-0.476247820277826	0.813290771162196	0.558383944667324
2	11658234	11807796	HAP_2	0.270588235294118	-0.151073081320433	0.46120217606413	0.743359380459461
2	11658234	11807796	HAP_3	0.316806722689076	-0.45799630173593	0.366884483155307	0.21240879251988
2	11717533	11841839	HAP_1	0.145378151260504	-0.476247820277826	0.813290771162196	0.558383944667324
2	11717533	11841839	HAP_2	0.349579831932773	0.162225200705703	0.354548215701373	0.647443157007792
2	11717533	11841839	HAP_3	0.316806722689076	-0.45799630173593	0.366884483155307	0.21240879251988
2	11763530	11878182	HAP_1	0.668067226890756	0.0379845290115795	0.2192045867207	0.862488873445646
2	11763530	11878182	HAP_2	0.152941176470588	-0.476247820277826	0.813290771162196	0.558383944667324
2	11793908	11931038	HAP_1	0.152941176470588	-0.476247820277826	0.813290771162196	0.558383944667324
2	11793908	11931038	HAP_2	0.594117647058824	-0.0886140982806628	0.228196707444164	0.69791880048897
2	11835710	11973491	HAP_1	0.366386554621849	-0.258865112845271	0.322225830997138	0.42209148721314
2	11835710	11973491	HAP_2	0.25546218487395	-0.0922096390190167	0.537496779301251	0.863847926434903
2	11835710	11973491	HAP_3	0.149579831932773	-0.476247820277826	0.813290771162196	0.558383944667324
2	11861820	12018939	HAP_1	0.149579831932773	-0.476247820277826	0.813290771162196	0.558383944667324
2	11861820	12018939	HAP_2	0.367226890756303	-0.258865112845271	0.322225830997138	0.42209148721314
2	11861820	12018939	HAP_3	0.25546218487395	-0.0922096390190167	0.537496779301251	0.863847926434903
2	11914701	12058251	HAP_1	0.156302521008403	-0.115242335629191	0.908018542011004	0.899050496261573
2	11914701	12058251	HAP_2	0.226890756302521	-0.117582320676604	0.481913702042165	0.807324233186216
2	11914701	12058251	HAP_3	0.251260504201681	-0.0922096390190167	0.537496779301251	0.863847926434903
2	11914701	12058251	HAP_4	0.148739495798319	-0.476247820277826	0.813290771162196	0.558383944667324
2	11964946	12099620	HAP_1	0.148739495798319	-0.476247820277826	0.813290771162196	0.558383944667324
2	11964946	12099620	HAP_2	0.156302521008403	-0.115242335629191	0.908018542011004	0.899050496261573
2	11964946	12099620	HAP_3	0.243697478991597	-0.305645375077743	0.448351034448753	0.495693536885968
2	11964946	12099620	HAP_4	0.251260504201681	-0.0922096390190167	0.537496779301251	0.863847926434903
2	12004830	12134537	HAP_1	0.148739495798319	0.228604122167251	1.04614356515814	0.827099961123531
2	12004830	12134537	HAP_2	0.251260504201681	-0.404001602841067	0.548030532562666	0.461305030479932
2	12004830	12134537	HAP_3	0.42436974789916	-0.0230429058217936	0.289612538138685	0.936610900318509
2	12045649	12177158	HAP_1	0.423529411764706	0.00482584148910406	0.291462128638271	0.986795421207566
2	12045649	12177158	HAP_2	0.3	-0.428908335287721	0.418390804133758	0.305723938356662
2	12045649	12177158	HAP_3	0.147899159663866	0.228604122167251	1.04614356515814	0.827099961123531
2	12079657	12223757	HAP_1	0.42436974789916	0.0213026480398133	0.292472323080259	0.941961282875373
2	12079657	12223757	HAP_2	0.251260504201681	-0.355321996195097	0.560913525085968	0.5266754941653
2	12079657	12223757	HAP_3	0.147899159663866	0.228604122167251	1.04614356515814	0.827099961123531
2	12117970	12310176	HAP_1	0.573109243697479	0.170891420957227	0.239089575511381	0.475044580231868
2	12117970	12310176	HAP_2	0.252100840336134	-0.355321996195097	0.560913525085968	0.5266754941653
2	12169283	12382794	HAP_1	0.252941176470588	-0.0313553922525895	0.549537803289849	0.954518772932965
2	12169283	12382794	HAP_2	0.24453781512605	-0.130206959334419	0.500324075192736	0.794766653105992
2	12169283	12382794	HAP_3	0.200840336134454	0.627492661077274	0.514313953391768	0.222937169177409
2	12169283	12382794	HAP_4	0.149579831932773	0.228604122167251	1.04614356515814	0.827099961123531
2	12204889	12430005	HAP_1	0.252941176470588	-0.0313553922525895	0.549537803289849	0.954518772932965
2	12204889	12430005	HAP_2	0.228571428571429	-0.0707989210533671	0.507266146868114	0.889048363929898
2	12204889	12430005	HAP_3	0.141176470588235	-0.445917488983931	0.85578969633746	0.60252340372381
2	12204889	12430005	HAP_4	0.149579831932773	0.228604122167251	1.04614356515814	0.827099961123531
2	12292581	12482780	HAP_1	0.252941176470588	-0.0313553922525895	0.549537803289849	0.954518772932965
2	12292581	12482780	HAP_2	0.191596638655462	-0.497904326300404	0.575868298200604	0.387606393609169
2	12292581	12482780	HAP_3	0.141176470588235	-0.445917488983931	0.85578969633746	0.60252340372381
2	12292581	12482780	HAP_4	0.146218487394958	0.228604122167251	1.04614356515814	0.827099961123531
2	12370520	12529980	HAP_1	0.223529411764706	0.273169164598989	0.583433081838484	0.639809761962831
2	12370520	12529980	HAP_2	0.189915966386555	-0.465549960636281	0.589941316988307	0.430347903170239
2	12370520	12529980	HAP_3	0.146218487394958	0.228604122167251	1.04614356515814	0.827099961123531
2	12370520	12529980	HAP_4	0.190756302521008	0.107526576511381	0.69451151050404	0.877014283747699
2	12413580	12611156	HAP_1	0.146218487394958	0.228604122167251	1.04614356515814	0.827099961123531
2	12413580	12611156	HAP_2	0.20672268907563	0.170157454827784	0.62411825818679	0.785229308445017
2	12413580	12611156	HAP_3	0.183193277310924	-0.49105421661384	0.602667765703505	0.415519588241517
2	12413580	12611156	HAP_4	0.223529411764706	0.273169164598989	0.583433081838484	0.639809761962831
2	12457190	12654357	HAP_1	0.181512605042017	-0.49105421661384	0.602667765703505	0.415519588241517
2	12457190	12654357	HAP_2	0.146218487394958	0.228604122167251	1.04614356515814	0.827099961123531
2	12457190	12654357	HAP_3	0.248739495798319	0.00256681627806553	0.509793229912528	0.995984382003441
2	12457190	12654357	HAP_4	0.140336134453782	-0.445917488983931	0.85578969633746	0.60252340372381
2	12512265	12744888	HAP_1	0.140336134453782	-0.445917488983931	0.85578969633746	0.60252340372381
2	12512265	12744888	HAP_2	0.146218487394958	0.228604122167251	1.04614356515814	0.827099961123531
2	12512265	12744888	HAP_3	0.26218487394958	-0.083555884567079	0.464557754264001	0.857324191831406
2	12512265	12744888	HAP_4	0.167226890756303	-0.922666688406782	0.637888881477281	0.148592726042294
2	12589754	12804052	HAP_1	0.147058823529412	0.228604122167251	1.04614356515814	0.827099961123531
2	12589754	12804052	HAP_2	0.140336134453782	-0.445917488983931	0.85578969633746	0.60252340372381
2	12589754	12804052	HAP_3	0.269747899159664	-0.147600383303633	0.458452389645864	0.747603473565581
2	12589754	12804052	HAP_4	0.167226890756303	-0.922666688406782	0.637888881477281	0.148592726042294
2	12638540	12863924	HAP_1	0.269747899159664	-0.147600383303633	0.458452389645864	0.747603473565581
2	12638540	12863924	HAP_2	0.148739495798319	1.33702072356826	0.971166393279956	0.169129295149008
2	12638540	12863924	HAP_3	0.167226890756303	-0.922666688406782	0.637888881477281	0.148592726042294
2	12638540	12863924	HAP_4	0.140336134453782	-0.445917488983931	0.85578969633746	0.60252340372381
2	12734775	12943790	HAP_1	0.239495798319328	0.101331186573868	0.528320158474151	0.847966687242221
2	12734775	12943790	HAP_2	0.166386554621849	-0.922666688406782	0.637888881477281	0.148592726042294
2	12734775	12943790	HAP_3	0.149579831932773	1.33702072356826	0.971166393279956	0.169129295149008
2	12734775	12943790	HAP_4	0.139495798319328	-0.333120718808234	0.815658196735753	0.68312493064101
2	12789240	13028530	HAP_1	0.166386554621849	-0.922666688406782	0.637888881477281	0.148592726042294
2	12789240	13028530	HAP_2	0.236134453781513	0.121863188063358	0.53934231187521	0.821321374247717
2	12789240	13028530	HAP_3	0.149579831932773	1.33702072356826	0.971166393279956	0.169129295149008
2	12789240	13028530	HAP_4	0.131932773109244	-0.333120718808234	0.815658196735753	0.68312493064101
2	12830230	13085600	HAP_1	0.13109243697479	-0.333120718808234	0.815658196735753	0.68312493064101
2	12830230	13085600	HAP_2	0.166386554621849	-0.922666688406782	0.637888881477281	0.148592726042294
2	12830230	13085600	HAP_3	0.236974789915966	0.0697498890371902	0.52896929015246	0.895140600761094
2	12830230	13085600	HAP_4	0.149579831932773	1.33702072356826	0.971166393279956	0.169129295149008
2	12928537	13122905	HAP_1	0.166386554621849	-0.922666688406782	0.637888881477281	0.148592726042294
2	12928537	13122905	HAP_2	0.238655462184874	0.234465267175129	0.518158239870466	0.651079294822572
2	12928537	13122905	HAP_3	0.149579831932773	1.33702072356826	0.971166393279956	0.169129295149008
2	12928537	13122905	HAP_4	0.132773109243697	-0.333120718808234	0.815658196735753	0.68312493064101
2	12969358	13168802	HAP_1	0.27563025210084	0.17906849282615	0.434134736819241	0.680145274137092
2	12969358	13168802	HAP_2	0.166386554621849	-0.915362247449826	0.654012624294745	0.162163078838023
2	12969358	13168802	HAP_3	0.149579831932773	1.33702072356826	0.971166393279956	0.169129295149008
2	12969358	13168802	HAP_4	0.111764705882353	-0.0170674427448536	1.13703532225373	0.988028965824199
2	12969358	13168802	HAP_5	0.132773109243697	-0.333120718808234	0.815658196735753	0.68312493064101
2	13066553	13221319	HAP_1	0.148739495798319	1.33702072356826	0.971166393279956	0.169129295149008
2	13066553	13221319	HAP_2	0.166386554621849	-0.915362247449826	0.654012624294745	0.162163078838023
2	13066553	13221319	HAP_3	0.131932773109244	-0.333120718808234	0.815658196735753	0.68312493064101
2	13066553	13221319	HAP_4	0.261344537815126	0.242708608198364	0.471907544677338	0.607227780673878
2	13115045	13277562	HAP_1	0.148739495798319	1.33702072356826	0.971166393279956	0.169129295149008
2	13115045	13277562	HAP_2	0.164705882352941	-0.915362247449826	0.654012624294745	0.162163078838023
2	13115045	13277562	HAP_3	0.13109243697479	-0.333120718808234	0.815658196735753	0.68312493064101
2	13115045	13277562	HAP_4	0.260504201680672	0.242708608198364	0.471907544677338	0.607227780673878
2	13148671	13314284	HAP_1	0.148739495798319	1.33702072356826	0.971166393279956	0.169129295149008
2	13148671	13314284	HAP_2	0.13109243697479	-0.333120718808234	0.815658196735753	0.68312493064101
2	13148671	13314284	HAP_3	0.260504201680672	0.242708608198364	0.471907544677338	0.607227780673878
2	13148671	13314284	HAP_4	0.165546218487395	-0.915362247449826	0.654012624294745	0.162163078838023
2	13206412	13367301	HAP_1	0.13109243697479	-0.333120718808234	0.815658196735753	0.68312493064101
2	13206412	13367301	HAP_2	0.261344537815126	0.242708608198364	0.471907544677338	0.607227780673878
2	13206412	13367301	HAP_3	0.166386554621849	-0.915362247449826	0.654012624294745	0.162163078838023
2	13206412	13367301	HAP_4	0.178151260504202	0.30408821436273	0.691706876424679	0.660375504215307
2	13243953	13416066	HAP_1	0.228571428571429	0.106738763215435	0.55738710032801	0.848201887295335
2	13243953	13416066	HAP_2	0.261344537815126	0.233295251281635	0.472906450283739	0.621971034551144
2	13243953	13416066	HAP_3	0.167226890756303	-0.915362247449826	0.654012624294745	0.162163078838023
2	13243953	13416066	HAP_4	0.13109243697479	-0.333120718808234	0.815658196735753	0.68312493064101
2	13297407	13464471	HAP_1	0.148739495798319	1.33702072356826	0.971166393279956	0.169129295149008
2	13297407	13464471	HAP_2	0.373949579831933	0.0900032324416799	0.325633353891221	0.782343287322432
2	13297407	13464471	HAP_3	0.167226890756303	-0.915362247449826	0.654012624294745	0.162163078838023
2	13297407	13464471	HAP_4	0.13109243697479	-0.333120718808234	0.815658196735753	0.68312493064101
2	13349922	13501250	HAP_1	0.151260504201681	1.33702072356826	0.971166393279956	0.169129295149008
2	13349922	13501250	HAP_2	0.263865546218487	0.104099863710298	0.460048218060993	0.82106284067607
2	13349922	13501250	HAP_3	0.115966386554622	0.818005401791434	1.0475978867083	0.435214607314836
2	13349922	13501250	HAP_4	0.13109243697479	-0.333120718808234	0.815658196735753	0.68312493064101
2	13349922	13501250	HAP_5	0.168067226890756	-0.922666688406782	0.637888881477281	0.148592726042294
2	13396516	13554907	HAP_1	0.146218487394958	-0.196392864920383	0.775684021581215	0.800213361749411
2	13396516	13554907	HAP_2	0.150420168067227	1.33702072356826	0.971166393279956	0.169129295149008
2	13396516	13554907	HAP_3	0.261344537815126	0.104099863710298	0.460048218060993	0.82106284067607
2	13396516	13554907	HAP_4	0.148739495798319	0.434659161191851	0.751544003518977	0.563248254610334
2	13396516	13554907	HAP_5	0.168067226890756	-0.922666688406782	0.637888881477281	0.148592726042294
2	13458570	13620641	HAP_1	0.150420168067227	1.33702072356826	0.971166393279956	0.169129295149008
2	13458570	13620641	HAP_2	0.261344537815126	0.104099863710298	0.460048218060993	0.82106284067607
2	13458570	13620641	HAP_3	0.146218487394958	-0.196392864920383	0.775684021581215	0.800213361749411
2	13458570	13620641	HAP_4	0.317647058823529	0.070459677900218	0.361869948528772	0.845687973752782
2	13478033	13661273	HAP_1	0.261344537815126	0.104099863710298	0.460048218060993	0.82106284067607
2	13478033	13661273	HAP_2	0.146218487394958	-0.196392864920383	0.775684021581215	0.800213361749411
2	13478033	13661273	HAP_3	0.317647058823529	0.070459677900218	0.361869948528772	0.845687973752782
2	13478033	13661273	HAP_4	0.150420168067227	1.33702072356826	0.971166393279956	0.169129295149008
2	13541634	13711989	HAP_1	0.150420168067227	1.33702072356826	0.971166393279956	0.169129295149008
2	13541634	13711989	HAP_2	0.168067226890756	-0.922666688406782	0.637888881477281	0.148592726042294
2	13541634	13711989	HAP_3	0.254621848739496	0.115561703189554	0.492315225810629	0.814499991986994
2	13541634	13711989	HAP_4	0.263865546218487	0.104099863710298	0.460048218060993	0.82106284067607
2	13582429	13760875	HAP_1	0.151260504201681	1.33702072356826	0.971166393279956	0.169129295149008
2	13582429	13760875	HAP_2	0.168067226890756	-0.922666688406782	0.637888881477281	0.148592726042294
2	13582429	13760875	HAP_3	0.254621848739496	0.115561703189554	0.492315225810629	0.814499991986994
2	13582429	13760875	HAP_4	0.267226890756303	0.104099863710298	0.460048218060993	0.82106284067607
2	13647855	13808325	HAP_1	0.267226890756303	0.104099863710298	0.460048218060993	0.82106284067607
2	13647855	13808325	HAP_2	0.151260504201681	1.33702072356826	0.971166393279956	0.169129295149008
2	13647855	13808325	HAP_3	0.168067226890756	-0.922666688406782	0.637888881477281	0.148592726042294
2	13647855	13808325	HAP_4	0.254621848739496	0.115561703189554	0.492315225810629	0.814499991986994
2	13688900	13869774	HAP_1	0.151260504201681	1.33702072356826	0.971166393279956	0.169129295149008
2	13688900	13869774	HAP_2	0.291596638655462	0.0621697730136923	0.398591835989248	0.876107975165956
2	13688900	13869774	HAP_3	0.168067226890756	-0.922666688406782	0.637888881477281	0.148592726042294
2	13688900	13869774	HAP_4	0.271428571428571	0.0172160990902693	0.464373452490221	0.970438856495719
2	13741656	13938677	HAP_1	0.151260504201681	1.33702072356826	0.971166393279956	0.169129295149008
2	13741656	13938677	HAP_2	0.130252100840336	-0.333120718808234	0.815658196735753	0.68312493064101
2	13741656	13938677	HAP_3	0.132773109243697	-0.373427890327384	0.85783082070618	0.663494113674053
2	13741656	13938677	HAP_4	0.261344537815126	0.233295251281635	0.472906450283739	0.621971034551144
2	13741656	13938677	HAP_5	0.168067226890756	-0.922666688406782	0.637888881477281	0.148592726042294
2	13790262	14007605	HAP_1	0.165546218487395	-0.922666688406782	0.637888881477281	0.148592726042294
2	13790262	14007605	HAP_2	0.151260504201681	1.33702072356826	0.971166393279956	0.169129295149008
2	13790262	14007605	HAP_3	0.130252100840336	-0.333120718808234	0.815658196735753	0.68312493064101
2	13790262	14007605	HAP_4	0.13109243697479	-0.373427890327384	0.85783082070618	0.663494113674053
2	13790262	14007605	HAP_5	0.261344537815126	0.233295251281635	0.472906450283739	0.621971034551144
2	13850354	14076792	HAP_1	0.130252100840336	-0.333120718808234	0.815658196735753	0.68312493064101
2	13850354	14076792	HAP_2	0.212605042016807	-0.268366215495907	0.499435694199994	0.591238931741807
2	13850354	14076792	HAP_3	0.150420168067227	1.33702072356826	0.971166393279956	0.169129295149008
2	13850354	14076792	HAP_4	0.261344537815126	0.233295251281635	0.472906450283739	0.621971034551144
2	13917395	14134075	HAP_1	0.163865546218487	-0.922666688406782	0.637888881477281	0.148592726042294
2	13917395	14134075	HAP_2	0.0840336134453782	1.24699977478223	1.2811699322401	0.330794197866857
2	13917395	14134075	HAP_3	0.130252100840336	-0.333120718808234	0.815658196735753	0.68312493064101
2	13917395	14134075	HAP_4	0.149579831932773	1.33702072356826	0.971166393279956	0.169129295149008
2	13917395	14134075	HAP_5	0.261344537815126	0.233295251281635	0.472906450283739	0.621971034551144
2	13979514	14195109	HAP_1	0.149579831932773	1.33702072356826	0.971166393279956	0.169129295149008
2	13979514	14195109	HAP_2	0.165546218487395	-0.922666688406782	0.637888881477281	0.148592726042294
2	13979514	14195109	HAP_3	0.0848739495798319	1.24699977478223	1.2811699322401	0.330794197866857
2	13979514	14195109	HAP_4	0.261344537815126	0.233295251281635	0.472906450283739	0.621971034551144
2	13979514	14195109	HAP_5	0.13109243697479	-0.39962804268341	0.778780770713585	0.60804409287613
2	14037633	14260319	HAP_1	0.13109243697479	-0.39962804268341	0.778780770713585	0.60804409287613
2	14037633	14260319	HAP_2	0.149579831932773	1.33702072356826	0.971166393279956	0.169129295149008
2	14037633	14260319	HAP_3	0.164705882352941	-0.922666688406782	0.637888881477281	0.148592726042294
2	14037633	14260319	HAP_4	0.335294117647059	0.660387072501676	0.367641568566841	0.0729685354909502
2	14107945	14304843	HAP_1	0.167226890756303	-0.922666688406782	0.637888881477281	0.148592726042294
2	14107945	14304843	HAP_2	0.409243697478992	0.352742935819975	0.297015001546866	0.235464988477406
2	14107945	14304843	HAP_3	0.147899159663866	1.33702072356826	0.971166393279956	0.169129295149008
2	14107945	14304843	HAP_4	0.13109243697479	-0.39962804268341	0.778780770713585	0.60804409287613
2	14172687	14339841	HAP_1	0.13109243697479	-0.39962804268341	0.778780770713585	0.60804409287613
2	14172687	14339841	HAP_2	0.167226890756303	-0.922666688406782	0.637888881477281	0.148592726042294
2	14172687	14339841	HAP_3	0.36218487394958	0.0838209222808327	0.340521708292472	0.805649488319807
2	14172687	14339841	HAP_4	0.147899159663866	1.33702072356826	0.971166393279956	0.169129295149008
2	14235284	14405549	HAP_1	0.13109243697479	-0.39962804268341	0.778780770713585	0.60804409287613
2	14235284	14405549	HAP_2	0.170588235294118	-0.898878778892648	0.587809424287413	0.12675791710103
2	14235284	14405549	HAP_3	0.149579831932773	1.33702072356826	0.971166393279956	0.169129295149008
2	14235284	14405549	HAP_4	0.281512605042017	0.406337071953969	0.41817524074063	0.331608007267663
2	14284247	14451769	HAP_1	0.170588235294118	-0.898878778892648	0.587809424287413	0.12675791710103
2	14284247	14451769	HAP_2	0.150420168067227	1.33702072356826	0.971166393279956	0.169129295149008
2	14284247	14451769	HAP_3	0.179831932773109	-0.605288026198475	0.559052871442688	0.279388789913841
2	14284247	14451769	HAP_4	0.281512605042017	0.406337071953969	0.41817524074063	0.331608007267663
2	14333548	14508666	HAP_1	0.142016806722689	-0.396585849634963	0.746978253648235	0.595676610971602
2	14333548	14508666	HAP_2	0.280672268907563	0.406337071953969	0.41817524074063	0.331608007267663
2	14333548	14508666	HAP_3	0.16890756302521	-0.803535406676951	0.603014190741007	0.183207067099429
2	14333548	14508666	HAP_4	0.150420168067227	1.33702072356826	0.971166393279956	0.169129295149008
2	14390654	14566634	HAP_1	0.141176470588235	-0.236166787827689	0.816991141103671	0.772631534574138
2	14390654	14566634	HAP_2	0.26218487394958	0.288355165492876	0.46487449552273	0.535312273234802
2	14390654	14566634	HAP_3	0.168067226890756	-0.803535406676951	0.603014190741007	0.183207067099429
2	14390654	14566634	HAP_4	0.147899159663866	1.33702072356826	0.971166393279956	0.169129295149008
2	14433808	14609534	HAP_1	0.147899159663866	1.33702072356826	0.971166393279956	0.169129295149008
2	14433808	14609534	HAP_2	0.260504201680672	0.335221605572848	0.472053082316054	0.477904608509568
2	14433808	14609534	HAP_3	0.141176470588235	-0.236166787827689	0.816991141103671	0.772631534574138
2	14433808	14609534	HAP_4	0.168067226890756	-0.803535406676951	0.603014190741007	0.183207067099429
2	14495564	14660419	HAP_1	0.260504201680672	0.335221605572848	0.472053082316054	0.477904608509568
2	14495564	14660419	HAP_2	0.16890756302521	-0.803535406676951	0.603014190741007	0.183207067099429
2	14495564	14660419	HAP_3	0.147899159663866	1.33702072356826	0.971166393279956	0.169129295149008
2	14495564	14660419	HAP_4	0.141176470588235	-0.236166787827689	0.816991141103671	0.772631534574138
2	14546126	14710469	HAP_1	0.0747899159663866	0.421760608239081	1.27031028630348	0.739998334495561
2	14546126	14710469	HAP_2	0.147899159663866	1.33702072356826	0.971166393279956	0.169129295149008
2	14546126	14710469	HAP_3	0.168067226890756	-0.803535406676951	0.603014190741007	0.183207067099429
2	14546126	14710469	HAP_4	0.26218487394958	0.335221605572848	0.472053082316054	0.477904608509568
2	14546126	14710469	HAP_5	0.14453781512605	-0.236166787827689	0.816991141103671	0.772631534574138
2	14586714	14777216	HAP_1	0.26218487394958	0.335221605572848	0.472053082316054	0.477904608509568
2	14586714	14777216	HAP_2	0.0747899159663866	0.421760608239081	1.27031028630348	0.739998334495561
2	14586714	14777216	HAP_3	0.186554621848739	-0.927716064432576	0.577635456745937	0.108803561619357
2	14586714	14777216	HAP_4	0.150420168067227	1.24207994265072	0.91059059237826	0.173082950398026
2	14586714	14777216	HAP_5	0.14453781512605	-0.236166787827689	0.816991141103671	0.772631534574138
2	14631580	14846211	HAP_1	0.26218487394958	0.335221605572848	0.472053082316054	0.477904608509568
2	14631580	14846211	HAP_2	0.186554621848739	-0.927716064432576	0.577635456745937	0.108803561619357
2	14631580	14846211	HAP_3	0.134453781512605	2.16515812921377	1.04304575769209	0.0383506221900999
2	14631580	14846211	HAP_4	0.14453781512605	-0.236166787827689	0.816991141103671	0.772631534574138
2	14701151	14891409	HAP_1	0.14453781512605	-0.236166787827689	0.816991141103671	0.772631534574138
2	14701151	14891409	HAP_2	0.264705882352941	0.31403256627427	0.465648276002887	0.500325686391499
2	14701151	14891409	HAP_3	0.186554621848739	-0.927716064432576	0.577635456745937	0.108803561619357
2	14701151	14891409	HAP_4	0.134453781512605	2.16515812921377	1.04304575769209	0.0383506221900999
2	14743753	14937299	HAP_1	0.134453781512605	2.16515812921377	1.04304575769209	0.0383506221900999
2	14743753	14937299	HAP_2	0.264705882352941	0.31403256627427	0.465648276002887	0.500325686391499
2	14743753	14937299	HAP_3	0.186554621848739	-0.927716064432576	0.577635456745937	0.108803561619357
2	14743753	14937299	HAP_4	0.145378151260504	-0.236166787827689	0.816991141103671	0.772631534574138
2	14823088	14977231	HAP_1	0.134453781512605	2.16515812921377	1.04304575769209	0.0383506221900999
2	14823088	14977231	HAP_2	0.147058823529412	-0.291476423423934	0.780059811073675	0.708794052996354
2	14823088	14977231	HAP_3	0.264705882352941	0.31403256627427	0.465648276002887	0.500325686391499
2	14823088	14977231	HAP_4	0.0857142857142857	-0.667110302282957	1.47320631155081	0.650840752449816
2	14823088	14977231	HAP_5	0.16890756302521	-0.803535406676951	0.603014190741007	0.183207067099429
2	14871711	15044358	HAP_1	0.0857142857142857	-0.667110302282957	1.47320631155081	0.650840752449816
2	14871711	15044358	HAP_2	0.16890756302521	-0.803535406676951	0.603014190741007	0.183207067099429
2	14871711	15044358	HAP_3	0.264705882352941	0.31403256627427	0.465648276002887	0.500325686391499
2	14871711	15044358	HAP_4	0.208403361344538	0.666498199255148	0.583804856669657	0.25407088857136
2	14871711	15044358	HAP_5	0.134453781512605	2.16515812921377	1.04304575769209	0.0383506221900999
2	14920037	15098531	HAP_1	0.0705882352941176	-1.98326213376125	1.47334051671727	0.178794674965216
2	14920037	15098531	HAP_2	0.135294117647059	2.16515812921377	1.04304575769209	0.0383506221900999
2	14920037	15098531	HAP_3	0.16890756302521	-0.803535406676951	0.603014190741007	0.183207067099429
2	14920037	15098531	HAP_4	0.20672268907563	0.743149727418168	0.597473015164597	0.214066040002188
2	14920037	15098531	HAP_5	0.264705882352941	0.31403256627427	0.465648276002887	0.500325686391499
2	14963605	15133245	HAP_1	0.134453781512605	2.16515812921377	1.04304575769209	0.0383506221900999
2	14963605	15133245	HAP_2	0.145378151260504	-0.236166787827689	0.816991141103671	0.772631534574138
2	14963605	15133245	HAP_3	0.433613445378151	-0.226511919399591	0.283184983659588	0.424110941209301
2	15022311	15172108	HAP_1	0.134453781512605	2.16515812921377	1.04304575769209	0.0383506221900999
2	15022311	15172108	HAP_2	0.145378151260504	-0.236166787827689	0.816991141103671	0.772631534574138
2	15022311	15172108	HAP_3	0.432773109243697	-0.199863372071423	0.283780119456334	0.481534178911932
2	15074215	15208044	HAP_1	0.134453781512605	2.16515812921377	1.04304575769209	0.0383506221900999
2	15074215	15208044	HAP_2	0.145378151260504	-0.236166787827689	0.816991141103671	0.772631534574138
2	15074215	15208044	HAP_3	0.431932773109244	-0.199863372071423	0.283780119456334	0.481534178911932
2	15120636	15263352	HAP_1	0.169747899159664	-0.795651726109436	0.5865177759329	0.175444223830021
2	15120636	15263352	HAP_2	0.247899159663866	-0.000111957189483759	0.496034964856484	0.999819991421453
2	15120636	15263352	HAP_3	0.132773109243697	1.01162955961128	1.14441458908959	0.377076761908682
2	15120636	15263352	HAP_4	0.145378151260504	-0.236166787827689	0.816991141103671	0.772631534574138
2	15165412	15312400	HAP_1	0.145378151260504	-0.236166787827689	0.816991141103671	0.772631534574138
2	15165412	15312400	HAP_2	0.13109243697479	1.01162955961128	1.14441458908959	0.377076761908682
2	15165412	15312400	HAP_3	0.168067226890756	-0.82121082228493	0.617820179024441	0.184300541597171
2	15165412	15312400	HAP_4	0.252100840336134	-0.000111957189483759	0.496034964856484	0.999819991421453
2	15184847	15363343	HAP_1	0.13109243697479	1.01162955961128	1.14441458908959	0.377076761908682
2	15184847	15363343	HAP_2	0.168067226890756	-0.82121082228493	0.617820179024441	0.184300541597171
2	15184847	15363343	HAP_3	0.251260504201681	-0.000111957189483759	0.496034964856484	0.999819991421453
2	15184847	15363343	HAP_4	0.14453781512605	-0.236166787827689	0.816991141103671	0.772631534574138
2	15241064	15394806	HAP_1	0.13109243697479	1.01162955961128	1.14441458908959	0.377076761908682
2	15241064	15394806	HAP_2	0.16890756302521	-0.82121082228493	0.617820179024441	0.184300541597171
2	15241064	15394806	HAP_3	0.251260504201681	-0.000111957189483759	0.496034964856484	0.999819991421453
2	15241064	15394806	HAP_4	0.14453781512605	-0.236166787827689	0.816991141103671	0.772631534574138
2	15289315	15421433	HAP_1	0.138655462184874	1.69284272402243	0.967603521246434	0.080728049879386
2	15289315	15421433	HAP_2	0.16890756302521	-0.82121082228493	0.617820179024441	0.184300541597171
2	15289315	15421433	HAP_3	0.265546218487395	0.161315558358125	0.478250846335938	0.73600992935757
2	15289315	15421433	HAP_4	0.146218487394958	-0.236166787827689	0.816991141103671	0.772631534574138
2	15338362	15466537	HAP_1	0.264705882352941	0.232627902978427	0.481489611694193	0.629176537112176
2	15338362	15466537	HAP_2	0.115966386554622	-0.055617243661302	1.14938839858618	0.961423180665087
2	15338362	15466537	HAP_3	0.33109243697479	-0.0247321238811404	0.378161756976655	0.947877255819355
2	15338362	15466537	HAP_4	0.138655462184874	1.69284272402243	0.967603521246434	0.080728049879386
2	15386429	15517888	HAP_1	0.138655462184874	1.69284272402243	0.967603521246434	0.080728049879386
2	15386429	15517888	HAP_2	0.160504201680672	-0.108422713751953	0.777018681043612	0.889074236772221
2	15386429	15517888	HAP_3	0.16890756302521	-0.832525505599163	0.637523836331811	0.192111481070538
2	15386429	15517888	HAP_4	0.265546218487395	0.175203949768218	0.473935211376455	0.711756066979931
2	15386429	15517888	HAP_5	0.114285714285714	-0.055617243661302	1.14938839858618	0.961423180665087
2	15407991	15558145	HAP_1	0.264705882352941	0.175203949768218	0.473935211376455	0.711756066979931
2	15407991	15558145	HAP_2	0.138655462184874	1.69284272402243	0.967603521246434	0.080728049879386
2	15407991	15558145	HAP_3	0.146218487394958	-0.236166787827689	0.816991141103671	0.772631534574138
2	15407991	15558145	HAP_4	0.135294117647059	-0.854306531670381	0.779244124653498	0.273389036903602
2	15450570	15593518	HAP_1	0.138655462184874	1.69284272402243	0.967603521246434	0.080728049879386
2	15450570	15593518	HAP_2	0.264705882352941	0.175203949768218	0.473935211376455	0.711756066979931
2	15450570	15593518	HAP_3	0.146218487394958	-0.236166787827689	0.816991141103671	0.772631534574138
2	15450570	15593518	HAP_4	0.136134453781513	-0.854306531670381	0.779244124653498	0.273389036903602
2	15502981	15654199	HAP_1	0.26218487394958	0.113915901818091	0.482561441527126	0.813465226388194
2	15502981	15654199	HAP_2	0.139495798319328	-0.831513490316842	0.744852680399243	0.264734632490427
2	15502981	15654199	HAP_3	0.146218487394958	-0.236166787827689	0.816991141103671	0.772631534574138
2	15541141	15678992	HAP_1	0.108403361344538	1.07793051174654	1.13914138259248	0.344405738855563
2	15541141	15678992	HAP_2	0.146218487394958	-0.236166787827689	0.816991141103671	0.772631534574138
2	15541141	15678992	HAP_3	0.263025210084034	0.113915901818091	0.482561441527126	0.813465226388194
2	15541141	15678992	HAP_4	0.139495798319328	-0.831513490316842	0.744852680399243	0.264734632490427
2	15587766	15709503	HAP_1	0.146218487394958	-0.236166787827689	0.816991141103671	0.772631534574138
2	15587766	15709503	HAP_2	0.142016806722689	-0.831513490316842	0.744852680399243	0.264734632490427
2	15587766	15709503	HAP_3	0.264705882352941	0.113915901818091	0.482561441527126	0.813465226388194
2	15642722	15770297	HAP_1	0.169747899159664	-0.0625119478697169	0.74927064459452	0.933538006106014
2	15642722	15770297	HAP_2	0.365546218487395	0.432487156825696	0.339726437974941	0.20351022261672
2	15642722	15770297	HAP_3	0.247058823529412	-0.47532882736315	0.419225023142781	0.257333757511523
2	15675035	15845033	HAP_1	0.166386554621849	-0.29745593847921	0.627487106279271	0.635646954059533
2	15675035	15845033	HAP_2	0.0789915966386555	0.409526200012898	1.46834851426027	0.780418655023416
2	15675035	15845033	HAP_3	0.14453781512605	-0.236166787827689	0.816991141103671	0.772631534574138
2	15675035	15845033	HAP_4	0.263865546218487	0.149911233846086	0.487889566240731	0.758751826571915
2	15703201	15875947	HAP_1	0.143697478991597	-0.236166787827689	0.816991141103671	0.772631534574138
2	15703201	15875947	HAP_2	0.257983193277311	0.149911233846086	0.487889566240731	0.758751826571915
2	15703201	15875947	HAP_3	0.165546218487395	-0.29745593847921	0.627487106279271	0.635646954059533
2	15703201	15875947	HAP_4	0.0789915966386555	0.409526200012898	1.46834851426027	0.780418655023416
2	15748123	15962229	HAP_1	0.163865546218487	-0.29745593847921	0.627487106279271	0.635646954059533
2	15748123	15962229	HAP_2	0.0798319327731092	0.409526200012898	1.46834851426027	0.780418655023416
2	15748123	15962229	HAP_3	0.143697478991597	-0.236166787827689	0.816991141103671	0.772631534574138
2	15748123	15962229	HAP_4	0.257142857142857	0.149911233846086	0.487889566240731	0.758751826571915
2	15822959	15992745	HAP_1	0.235294117647059	0.152658502858191	0.518551213212113	0.768561618975166
2	15822959	15992745	HAP_2	0.164705882352941	-0.29745593847921	0.627487106279271	0.635646954059533
2	15822959	15992745	HAP_3	0.14453781512605	-0.236166787827689	0.816991141103671	0.772631534574138
2	15822959	15992745	HAP_4	0.0798319327731092	0.409526200012898	1.46834851426027	0.780418655023416
2	15865998	16029593	HAP_1	0.0747899159663866	-0.992900827139855	1.27963833351852	0.438109630544648
2	15865998	16029593	HAP_2	0.14453781512605	-0.236166787827689	0.816991141103671	0.772631534574138
2	15865998	16029593	HAP_3	0.173109243697479	-0.385435623662228	0.611210488705905	0.528542904815164
2	15865998	16029593	HAP_4	0.0798319327731092	0.409526200012898	1.46834851426027	0.780418655023416
2	15865998	16029593	HAP_5	0.236134453781513	0.152658502858191	0.518551213212113	0.768561618975166
2	15945403	16080728	HAP_1	0.236974789915966	0.152658502858191	0.518551213212113	0.768561618975166
2	15945403	16080728	HAP_2	0.14453781512605	-0.236166787827689	0.816991141103671	0.772631534574138
2	15945403	16080728	HAP_3	0.173109243697479	-0.385435623662228	0.611210488705905	0.528542904815164
2	15945403	16080728	HAP_4	0.0781512605042017	0.409526200012898	1.46834851426027	0.780418655023416
2	15986560	16144227	HAP_1	0.14453781512605	-0.236166787827689	0.816991141103671	0.772631534574138
2	15986560	16144227	HAP_2	0.0781512605042017	0.409526200012898	1.46834851426027	0.780418655023416
2	15986560	16144227	HAP_3	0.174789915966387	-0.385435623662228	0.611210488705905	0.528542904815164
2	15986560	16144227	HAP_4	0.257983193277311	0.149911233846086	0.487889566240731	0.758751826571915
2	16014918	16200466	HAP_1	0.174789915966387	-0.385435623662228	0.611210488705905	0.528542904815164
2	16014918	16200466	HAP_2	0.0773109243697479	0.409526200012898	1.46834851426027	0.780418655023416
2	16014918	16200466	HAP_3	0.257142857142857	0.149911233846086	0.487889566240731	0.758751826571915
2	16014918	16200466	HAP_4	0.14453781512605	-0.236166787827689	0.816991141103671	0.772631534574138
2	16072992	16272742	HAP_1	0.257142857142857	0.149911233846086	0.487889566240731	0.758751826571915
2	16072992	16272742	HAP_2	0.0773109243697479	0.409526200012898	1.46834851426027	0.780418655023416
2	16072992	16272742	HAP_3	0.142857142857143	-0.236166787827689	0.816991141103671	0.772631534574138
2	16072992	16272742	HAP_4	0.176470588235294	-0.273924799560305	0.596347849130083	0.646163494744371
2	16116271	16368325	HAP_1	0.258823529411765	0.149911233846086	0.487889566240731	0.758751826571915
2	16116271	16368325	HAP_2	0.169747899159664	-0.0962261468014564	0.647022498075655	0.881824922166432
2	16116271	16368325	HAP_3	0.138655462184874	-0.236166787827689	0.816991141103671	0.772631534574138
2	16116271	16368325	HAP_4	0.0773109243697479	-0.250973339410229	1.46889584784094	0.864394412054133
2	16177658	16467438	HAP_1	0.16890756302521	-0.0962261468014564	0.647022498075655	0.881824922166432
2	16177658	16467438	HAP_2	0.258823529411765	0.149911233846086	0.487889566240731	0.758751826571915
2	16177658	16467438	HAP_3	0.13781512605042	-0.236166787827689	0.816991141103671	0.772631534574138
2	16177658	16467438	HAP_4	0.0781512605042017	-0.250973339410229	1.46889584784094	0.864394412054133
2	16248848	16580504	HAP_1	0.14453781512605	-0.236166787827689	0.816991141103671	0.772631534574138
2	16248848	16580504	HAP_2	0.16890756302521	-0.0962261468014564	0.647022498075655	0.881824922166432
2	16248848	16580504	HAP_3	0.0781512605042017	-0.250973339410229	1.46889584784094	0.864394412054133
2	16248848	16580504	HAP_4	0.258823529411765	0.149911233846086	0.487889566240731	0.758751826571915
2	16331419	16644873	HAP_1	0.168067226890756	-0.199259904834744	0.718649765038514	0.781671370786122
2	16331419	16644873	HAP_2	0.265546218487395	0.051204524207899	0.481768161390996	0.915393193148948
2	16331419	16644873	HAP_3	0.16890756302521	-0.0962261468014564	0.647022498075655	0.881824922166432
2	16331419	16644873	HAP_4	0.0773109243697479	-0.250973339410229	1.46889584784094	0.864394412054133
2	16439153	16687976	HAP_1	0.159663865546218	-0.0644767779777127	0.695152444602755	0.926132504992111
2	16439153	16687976	HAP_2	0.267226890756303	0.051204524207899	0.481768161390996	0.915393193148948
2	16439153	16687976	HAP_3	0.16890756302521	-0.0962261468014564	0.647022498075655	0.881824922166432
2	16439153	16687976	HAP_4	0.0773109243697479	-0.250973339410229	1.46889584784094	0.864394412054133
2	16553570	16767805	HAP_1	0.143697478991597	-0.236166787827689	0.816991141103671	0.772631534574138
2	16553570	16767805	HAP_2	0.26890756302521	0.0920812911417909	0.481254847432237	0.84832922898501
2	16553570	16767805	HAP_3	0.168067226890756	-0.0962261468014564	0.647022498075655	0.881824922166432
2	16553570	16767805	HAP_4	0.0764705882352941	-0.250973339410229	1.46889584784094	0.864394412054133
2	16630812	16822608	HAP_1	0.143697478991597	-0.236166787827689	0.816991141103671	0.772631534574138
2	16630812	16822608	HAP_2	0.268067226890756	0.0920812911417909	0.481254847432237	0.84832922898501
2	16630812	16822608	HAP_3	0.0764705882352941	-0.250973339410229	1.46889584784094	0.864394412054133
2	16630812	16822608	HAP_4	0.16890756302521	-0.0962261468014564	0.647022498075655	0.881824922166432
2	16663656	16872049	HAP_1	0.143697478991597	-0.236166787827689	0.816991141103671	0.772631534574138
2	16663656	16872049	HAP_2	0.267226890756303	0.0920812911417909	0.481254847432237	0.84832922898501
2	16663656	16872049	HAP_3	0.0764705882352941	-0.250973339410229	1.46889584784094	0.864394412054133
2	16663656	16872049	HAP_4	0.170588235294118	-0.0962261468014564	0.647022498075655	0.881824922166432
2	16742751	16935908	HAP_1	0.265546218487395	0.0920812911417909	0.481254847432237	0.84832922898501
2	16742751	16935908	HAP_2	0.147899159663866	-0.236166787827689	0.816991141103671	0.772631534574138
2	16742751	16935908	HAP_3	0.177310924369748	-0.155057482594896	0.628024329220154	0.805074804880252
2	16742751	16935908	HAP_4	0.0764705882352941	-0.250973339410229	1.46889584784094	0.864394412054133
2	16793225	17020105	HAP_1	0.265546218487395	0.0920812911417909	0.481254847432237	0.84832922898501
2	16793225	17020105	HAP_2	0.252941176470588	-0.41721927691349	0.433937072517552	0.33671309835613
2	16793225	17020105	HAP_3	0.150420168067227	-0.268006468878176	0.780349799666952	0.73138847948811
2	16854344	17098969	HAP_1	0.167226890756303	-0.0962261468014564	0.647022498075655	0.881824922166432
2	16854344	17098969	HAP_2	0.0764705882352941	-0.250973339410229	1.46889584784094	0.864394412054133
2	16854344	17098969	HAP_3	0.150420168067227	-0.268006468878176	0.780349799666952	0.73138847948811
2	16854344	17098969	HAP_4	0.263025210084034	0.108238494022484	0.488556823578599	0.824743943816815
2	16925343	17166720	HAP_1	0.265546218487395	0.108238494022484	0.488556823578599	0.824743943816815
2	16925343	17166720	HAP_2	0.150420168067227	-0.268006468878176	0.780349799666952	0.73138847948811
2	16925343	17166720	HAP_3	0.166386554621849	-0.0962261468014564	0.647022498075655	0.881824922166432
2	16925343	17166720	HAP_4	0.0756302521008403	-0.250973339410229	1.46889584784094	0.864394412054133
2	16991623	17221614	HAP_1	0.265546218487395	0.108238494022484	0.488556823578599	0.824743943816815
2	16991623	17221614	HAP_2	0.148739495798319	-0.268006468878176	0.780349799666952	0.73138847948811
2	16991623	17221614	HAP_3	0.163865546218487	-0.0962261468014564	0.647022498075655	0.881824922166432
2	16991623	17221614	HAP_4	0.0756302521008403	-0.250973339410229	1.46889584784094	0.864394412054133
2	17071402	17277186	HAP_1	0.148739495798319	-0.268006468878176	0.780349799666952	0.73138847948811
2	17071402	17277186	HAP_2	0.0621848739495798	-0.950933487121026	1.48196138633333	0.521338644613398
2	17071402	17277186	HAP_3	0.264705882352941	-0.019868255654399	0.489430552433129	0.967632981228736
2	17071402	17277186	HAP_4	0.0756302521008403	-0.250973339410229	1.46889584784094	0.864394412054133
2	17071402	17277186	HAP_5	0.163025210084034	-0.0962261468014564	0.647022498075655	0.881824922166432
2	17143695	17337317	HAP_1	0.0756302521008403	-0.250973339410229	1.46889584784094	0.864394412054133
2	17143695	17337317	HAP_2	0.163025210084034	-0.0962261468014564	0.647022498075655	0.881824922166432
2	17143695	17337317	HAP_3	0.0621848739495798	-0.950933487121026	1.48196138633333	0.521338644613398
2	17143695	17337317	HAP_4	0.149579831932773	-0.268006468878176	0.780349799666952	0.73138847948811
2	17143695	17337317	HAP_5	0.264705882352941	-0.019868255654399	0.489430552433129	0.967632981228736
2	17205767	17368993	HAP_1	0.126050420168067	-0.30216593420976	0.85610502213687	0.724250508267624
2	17205767	17368993	HAP_2	0.0756302521008403	-0.250973339410229	1.46889584784094	0.864394412054133
2	17205767	17368993	HAP_3	0.264705882352941	-0.019868255654399	0.489430552433129	0.967632981228736
2	17205767	17368993	HAP_4	0.163865546218487	-0.0962261468014564	0.647022498075655	0.881824922166432
2	17205767	17368993	HAP_5	0.0621848739495798	-0.950933487121026	1.48196138633333	0.521338644613398
2	17263218	17423410	HAP_1	0.126050420168067	-0.30216593420976	0.85610502213687	0.724250508267624
2	17263218	17423410	HAP_2	0.0756302521008403	-0.250973339410229	1.46889584784094	0.864394412054133
2	17263218	17423410	HAP_3	0.266386554621849	0.0609641008346224	0.481142745929431	0.89921615425291
2	17263218	17423410	HAP_4	0.163865546218487	-0.0962261468014564	0.647022498075655	0.881824922166432
2	17317594	17464153	HAP_1	0.284873949579832	0.00125937522865179	0.458366696036019	0.997808734237633
2	17317594	17464153	HAP_2	0.164705882352941	-0.0962261468014564	0.647022498075655	0.881824922166432
2	17317594	17464153	HAP_3	0.100840336134454	-0.556065356654594	0.906133395116416	0.539674295699345
2	17317594	17464153	HAP_4	0.126050420168067	-0.30216593420976	0.85610502213687	0.724250508267624
2	17352409	17541072	HAP_1	0.266386554621849	0.0609641008346224	0.481142745929431	0.89921615425291
2	17352409	17541072	HAP_2	0.100840336134454	-0.556065356654594	0.906133395116416	0.539674295699345
2	17352409	17541072	HAP_3	0.126050420168067	-0.30216593420976	0.85610502213687	0.724250508267624
2	17352409	17541072	HAP_4	0.0605042016806723	-0.699085046590146	1.4868525664105	0.638404137643105
2	17352409	17541072	HAP_5	0.164705882352941	-0.0962261468014564	0.647022498075655	0.881824922166432
2	17404924	17588677	HAP_1	0.136134453781513	-0.30216593420976	0.85610502213687	0.724250508267624
2	17404924	17588677	HAP_2	0.0815126050420168	1.58435124607833	1.14644624270699	0.167511915434347
2	17404924	17588677	HAP_3	0.101680672268908	-0.556065356654594	0.906133395116416	0.539674295699345
2	17404924	17588677	HAP_4	0.167226890756303	-0.116806649053434	0.628892995605568	0.852718279656479
2	17404924	17588677	HAP_5	0.313445378151261	-0.118589635367517	0.413062912178942	0.774139284361591
2	17453870	17639779	HAP_1	0.266386554621849	0.0609641008346224	0.481142745929431	0.89921615425291
2	17453870	17639779	HAP_2	0.12436974789916	-0.30216593420976	0.85610502213687	0.724250508267624
2	17453870	17639779	HAP_3	0.101680672268908	-0.556065356654594	0.906133395116416	0.539674295699345
2	17453870	17639779	HAP_4	0.163865546218487	-0.0962261468014564	0.647022498075655	0.881824922166432
2	17519873	17673680	HAP_1	0.163865546218487	-0.0962261468014564	0.647022498075655	0.881824922166432
2	17519873	17673680	HAP_2	0.101680672268908	-0.556065356654594	0.906133395116416	0.539674295699345
2	17519873	17673680	HAP_3	0.267226890756303	0.0609641008346224	0.481142745929431	0.89921615425291
2	17519873	17673680	HAP_4	0.12436974789916	-0.30216593420976	0.85610502213687	0.724250508267624
2	17578000	17734433	HAP_1	0.101680672268908	-0.556065356654594	0.906133395116416	0.539674295699345
2	17578000	17734433	HAP_2	0.163865546218487	-0.0962261468014564	0.647022498075655	0.881824922166432
2	17578000	17734433	HAP_3	0.267226890756303	0.0609641008346224	0.481142745929431	0.89921615425291
2	17578000	17734433	HAP_4	0.12436974789916	-0.30216593420976	0.85610502213687	0.724250508267624
2	17620188	17783050	HAP_1	0.101680672268908	-0.556065356654594	0.906133395116416	0.539674295699345
2	17620188	17783050	HAP_2	0.12436974789916	-0.30216593420976	0.85610502213687	0.724250508267624
2	17620188	17783050	HAP_3	0.268067226890756	0.0609641008346224	0.481142745929431	0.89921615425291
2	17620188	17783050	HAP_4	0.163865546218487	-0.0962261468014564	0.647022498075655	0.881824922166432
2	17668964	17838121	HAP_1	0.101680672268908	-0.556065356654594	0.906133395116416	0.539674295699345
2	17668964	17838121	HAP_2	0.272268907563025	0.0908216288297415	0.474679255953288	0.848331730044984
2	17668964	17838121	HAP_3	0.16218487394958	-0.0613701623762955	0.666107641087684	0.926624470067264
2	17668964	17838121	HAP_4	0.1	-0.878162087717543	0.983651867992037	0.372356298224773
2	17668964	17838121	HAP_5	0.12436974789916	-0.30216593420976	0.85610502213687	0.724250508267624
2	17718591	17880481	HAP_1	0.0714285714285714	-0.937036373587059	1.16181844681368	0.420269267544727
2	17718591	17880481	HAP_2	0.181512605042017	-0.108477135288595	0.631344056172333	0.863639265642813
2	17718591	17880481	HAP_3	0.112605042016807	-0.205103940703423	0.813037657622349	0.800922454394077
2	17718591	17880481	HAP_4	0.272268907563025	0.0908216288297415	0.474679255953288	0.848331730044984
2	17718591	17880481	HAP_5	0.16218487394958	-0.0613701623762955	0.666107641087684	0.926624470067264
2	17761434	17922860	HAP_1	0.0394957983193277	-1.16020874990747	1.48575096781335	0.435184429392902
2	17761434	17922860	HAP_2	0.112605042016807	-0.205103940703423	0.813037657622349	0.800922454394077
2	17761434	17922860	HAP_3	0.269747899159664	0.0609641008346224	0.481142745929431	0.89921615425291
2	17761434	17922860	HAP_4	0.183193277310924	-0.108477135288595	0.631344056172333	0.863639265642813
2	17761434	17922860	HAP_5	0.163025210084034	-0.504750668690115	0.689804914081209	0.464628156791347
2	17810807	17971075	HAP_1	0.286554621848739	0.0185185176709768	0.45988513765229	0.967893512272273
2	17810807	17971075	HAP_2	0.126890756302521	-0.30216593420976	0.85610502213687	0.724250508267624
2	17810807	17971075	HAP_3	0.115966386554622	-0.556065356654594	0.906133395116416	0.539674295699345
2	17810807	17971075	HAP_4	0.160504201680672	-0.504750668690115	0.689804914081209	0.464628156791347
2	17865975	18022520	HAP_1	0.101680672268908	-0.556065356654594	0.906133395116416	0.539674295699345
2	17865975	18022520	HAP_2	0.160504201680672	-0.504750668690115	0.689804914081209	0.464628156791347
2	17865975	18022520	HAP_3	0.286554621848739	0.0185185176709768	0.45988513765229	0.967893512272273
2	17865975	18022520	HAP_4	0.143697478991597	-0.414079796789983	0.812462515661314	0.610482748353177
2	17900745	18077185	HAP_1	0.136134453781513	-0.30216593420976	0.85610502213687	0.724250508267624
2	17900745	18077185	HAP_2	0.101680672268908	-0.556065356654594	0.906133395116416	0.539674295699345
2	17900745	18077185	HAP_3	0.161344537815126	-0.529952278975473	0.667542544557229	0.427585711807652
2	17900745	18077185	HAP_4	0.286554621848739	0.0185185176709768	0.45988513765229	0.967893512272273
2	17956051	18104140	HAP_1	0.104201680672269	-0.556065356654594	0.906133395116416	0.539674295699345
2	17956051	18104140	HAP_2	0.287394957983193	0.0185185176709768	0.45988513765229	0.967893512272273
2	17956051	18104140	HAP_3	0.161344537815126	-0.11119573575188	0.645941438821003	0.863383199061618
2	17956051	18104140	HAP_4	0.126050420168067	-0.30216593420976	0.85610502213687	0.724250508267624
2	18004601	18148828	HAP_1	0.161344537815126	-0.11119573575188	0.645941438821003	0.863383199061618
2	18004601	18148828	HAP_2	0.125210084033613	-0.30216593420976	0.85610502213687	0.724250508267624
2	18004601	18148828	HAP_3	0.287394957983193	0.0185185176709768	0.45988513765229	0.967893512272273
2	18004601	18148828	HAP_4	0.10672268907563	-0.556065356654594	0.906133395116416	0.539674295699345
2	18060678	18178363	HAP_1	0.287394957983193	0.0185185176709768	0.45988513765229	0.967893512272273
2	18060678	18178363	HAP_2	0.10672268907563	-0.556065356654594	0.906133395116416	0.539674295699345
2	18060678	18178363	HAP_3	0.160504201680672	-0.0806081371281053	0.64684576205263	0.900869603880106
2	18060678	18178363	HAP_4	0.125210084033613	-0.30216593420976	0.85610502213687	0.724250508267624
2	18098398	18234280	HAP_1	0.288235294117647	-0.020967806043946	0.454579711922806	0.963225886796472
2	18098398	18234280	HAP_2	0.160504201680672	-0.0806081371281053	0.64684576205263	0.900869603880106
2	18098398	18234280	HAP_3	0.242857142857143	-0.379696837991595	0.516831083857779	0.462840464879514
2	18128284	18290929	HAP_1	0.161344537815126	-0.0806081371281053	0.64684576205263	0.900869603880106
2	18128284	18290929	HAP_2	0.286554621848739	-0.020967806043946	0.454579711922806	0.963225886796472
2	18128284	18290929	HAP_3	0.233613445378151	-0.307702038446953	0.560361502834629	0.583138203284931
2	18167428	18348880	HAP_1	0.163025210084034	0.308406792468111	0.62907311890281	0.624137610978353
2	18167428	18348880	HAP_2	0.318487394957983	0.697791813880518	0.389172830801853	0.0734900357501585
2	18167428	18348880	HAP_3	0.242016806722689	-0.596561060133798	0.544461731264689	0.27366782598175
2	18213343	18413373	HAP_1	0.0672268907563025	0.706112405324766	1.29185753896875	0.584872055344899
2	18213343	18413373	HAP_2	0.247058823529412	1.31966560448627	0.505411477770238	0.00925856489265774
2	18213343	18413373	HAP_3	0.123529411764706	0.627031583325687	0.860317708573524	0.466394403321097
2	18213343	18413373	HAP_4	0.0915966386554622	0.293239867217479	1.48098291579368	0.843111429056907
2	18213343	18413373	HAP_5	0.188235294117647	-0.546068724031656	0.654915505486477	0.404735616416741
2	18271358	18465808	HAP_1	0.0974789915966387	0.413698885263659	1.15656701116726	0.720700835633323
2	18271358	18465808	HAP_2	0.289915966386555	0.552493164574757	0.39450518215483	0.161905142740015
2	18271358	18465808	HAP_3	0.0453781512605042	-0.647779698380042	1.47355088040615	0.66038671558193
2	18271358	18465808	HAP_4	0.185714285714286	-0.498683737476944	0.674625468486188	0.460083049024131
2	18271358	18465808	HAP_5	0.123529411764706	0.627031583325687	0.860317708573524	0.466394403321097
2	18322866	18497930	HAP_1	0.0663865546218487	0.706112405324766	1.29185753896875	0.584872055344899
2	18322866	18497930	HAP_2	0.246218487394958	1.25853112793032	0.496453941881488	0.0115041528802755
2	18322866	18497930	HAP_3	0.0420168067226891	-0.722269986381987	1.48440341080731	0.626744437968945
2	18322866	18497930	HAP_4	0.122689075630252	0.627031583325687	0.860317708573524	0.466394403321097
2	18322866	18497930	HAP_5	0.0436974789915966	-0.647779698380042	1.47355088040615	0.66038671558193
2	18322866	18497930	HAP_6	0.182352941176471	-0.498683737476944	0.674625468486188	0.460083049024131
2	18399091	18541418	HAP_1	0.312605042016807	0.74066123982142	0.388734964851807	0.0572321093580396
2	18399091	18541418	HAP_2	0.0697478991596639	-0.930466211700694	1.48127097638754	0.530149502298781
2	18399091	18541418	HAP_3	0.161344537815126	0.308406792468111	0.62907311890281	0.624137610978353
2	18399091	18541418	HAP_4	0.0957983193277311	-0.556065356654594	0.906133395116416	0.539674295699345
2	18399091	18541418	HAP_5	0.125210084033613	-0.564788631171664	0.783074334797093	0.471048270868759
2	18456964	18589098	HAP_1	0.312605042016807	0.74066123982142	0.388734964851807	0.0572321093580396
2	18456964	18589098	HAP_2	0.163025210084034	0.308406792468111	0.62907311890281	0.624137610978353
2	18456964	18589098	HAP_3	0.0957983193277311	-0.556065356654594	0.906133395116416	0.539674295699345
2	18456964	18589098	HAP_4	0.126890756302521	-0.527477704247411	0.722246934638026	0.465483127160775
2	18494097	18624944	HAP_1	0.314285714285714	0.639995407581534	0.383691768996307	0.0958548926706495
2	18494097	18624944	HAP_2	0.0957983193277311	-0.556065356654594	0.906133395116416	0.539674295699345
2	18494097	18624944	HAP_3	0.126890756302521	-0.527477704247411	0.722246934638026	0.465483127160775
2	18494097	18624944	HAP_4	0.164705882352941	0.308406792468111	0.62907311890281	0.624137610978353
2	18494097	18624944	HAP_5	0.0680672268907563	-0.967405129619459	1.4857362136575	0.515220563468721
2	18518748	18663471	HAP_1	0.164705882352941	0.308406792468111	0.62907311890281	0.624137610978353
2	18518748	18663471	HAP_2	0.0680672268907563	-0.967405129619459	1.4857362136575	0.515220563468721
2	18518748	18663471	HAP_3	0.0957983193277311	-0.556065356654594	0.906133395116416	0.539674295699345
2	18518748	18663471	HAP_4	0.316806722689076	0.639995407581534	0.383691768996307	0.0958548926706495
2	18518748	18663471	HAP_5	0.126890756302521	-0.527477704247411	0.722246934638026	0.465483127160775
2	18573838	18689842	HAP_1	0.292436974789916	-0.185314007291104	0.368160556412381	0.614907917597742
2	18573838	18689842	HAP_2	0.126890756302521	-0.527477704247411	0.722246934638026	0.465483127160775
2	18573838	18689842	HAP_3	0.447058823529412	0.163929292713653	0.283885323479837	0.563859502919059
2	18616808	18746985	HAP_1	0.126890756302521	-0.527477704247411	0.722246934638026	0.465483127160775
2	18616808	18746985	HAP_2	0.317647058823529	0.591096698343609	0.380171209511053	0.120533224522815
2	18616808	18746985	HAP_3	0.147058823529412	0.588128459141903	0.691726722479755	0.39554553562376
2	18616808	18746985	HAP_4	0.261344537815126	-0.385037738257508	0.39279473241995	0.327369142450248
2	18649162	18808832	HAP_1	0.315966386554622	0.639995407581534	0.383691768996307	0.0958548926706495
2	18649162	18808832	HAP_2	0.128571428571429	-0.0107099340680139	0.865316014300092	0.990129152144405
2	18649162	18808832	HAP_3	0.125210084033613	-0.564788631171664	0.783074334797093	0.471048270868759
2	18649162	18808832	HAP_4	0.261344537815126	-0.385037738257508	0.39279473241995	0.327369142450248
2	18685494	18869734	HAP_1	0.315966386554622	0.639995407581534	0.383691768996307	0.0958548926706495
2	18685494	18869734	HAP_2	0.125210084033613	-0.564788631171664	0.783074334797093	0.471048270868759
2	18685494	18869734	HAP_3	0.0689075630252101	-0.967405129619459	1.4857362136575	0.515220563468721
2	18685494	18869734	HAP_4	0.261344537815126	-0.385037738257508	0.39279473241995	0.327369142450248
2	18737770	18907347	HAP_1	0.315966386554622	0.639995407581534	0.383691768996307	0.0958548926706495
2	18737770	18907347	HAP_2	0.125210084033613	-0.564788631171664	0.783074334797093	0.471048270868759
2	18737770	18907347	HAP_3	0.0689075630252101	-0.967405129619459	1.4857362136575	0.515220563468721
2	18737770	18907347	HAP_4	0.308403361344538	-0.147226618460921	0.349668924141285	0.67387710598057
2	18784394	18955813	HAP_1	0.0689075630252101	-0.967405129619459	1.4857362136575	0.515220563468721
2	18784394	18955813	HAP_2	0.351260504201681	-0.343658171080269	0.32203358012148	0.286346513325967
2	18784394	18955813	HAP_3	0.12436974789916	-0.564788631171664	0.783074334797093	0.471048270868759
2	18784394	18955813	HAP_4	0.315126050420168	0.639995407581534	0.383691768996307	0.0958548926706495
2	18851645	19015409	HAP_1	0.0689075630252101	-0.967405129619459	1.4857362136575	0.515220563468721
2	18851645	19015409	HAP_2	0.12436974789916	-0.564788631171664	0.783074334797093	0.471048270868759
2	18851645	19015409	HAP_3	0.314285714285714	0.639995407581534	0.383691768996307	0.0958548926706495
2	18851645	19015409	HAP_4	0.0747899159663866	-1.39832446647181	1.49525914656825	0.35008752081109
2	18851645	19015409	HAP_5	0.0983193277310924	-0.690561245981778	0.854737130901543	0.41946536421398
2	18851645	19015409	HAP_6	0.163865546218487	0.308406792468111	0.62907311890281	0.624137610978353
2	18898633	19071889	HAP_1	0.115126050420168	0.265723381611561	0.757773577472775	0.72596784794809
2	18898633	19071889	HAP_2	0.0966386554621849	-0.556065356654594	0.906133395116416	0.539674295699345
2	18898633	19071889	HAP_3	0.16890756302521	0.308406792468111	0.62907311890281	0.624137610978353
2	18898633	19071889	HAP_4	0.0689075630252101	-0.967405129619459	1.4857362136575	0.515220563468721
2	18898633	19071889	HAP_5	0.12436974789916	-0.564788631171664	0.783074334797093	0.471048270868759
2	18898633	19071889	HAP_6	0.314285714285714	0.639995407581534	0.383691768996307	0.0958548926706495
2	18947893	19117817	HAP_1	0.0689075630252101	-0.967405129619459	1.4857362136575	0.515220563468721
2	18947893	19117817	HAP_2	0.128571428571429	-0.401238096208878	0.720411808237271	0.577771205323945
2	18947893	19117817	HAP_3	0.116806722689076	0.175547856015375	0.726295389909061	0.80909535414784
2	18947893	19117817	HAP_4	0.0957983193277311	-0.556065356654594	0.906133395116416	0.539674295699345
2	18947893	19117817	HAP_5	0.163865546218487	0.308406792468111	0.62907311890281	0.624137610978353
2	18947893	19117817	HAP_6	0.315126050420168	0.563665763806237	0.382243026692567	0.140853653218349
2	18991900	19166434	HAP_1	0.073109243697479	-1.39832446647181	1.49525914656825	0.35008752081109
2	18991900	19166434	HAP_2	0.128571428571429	-0.401238096208878	0.720411808237271	0.577771205323945
2	18991900	19166434	HAP_3	0.0966386554621849	-0.556065356654594	0.906133395116416	0.539674295699345
2	18991900	19166434	HAP_4	0.314285714285714	0.563665763806237	0.382243026692567	0.140853653218349
2	18991900	19166434	HAP_5	0.0689075630252101	-0.967405129619459	1.4857362136575	0.515220563468721
2	18991900	19166434	HAP_6	0.160504201680672	0.308406792468111	0.62907311890281	0.624137610978353
2	19056221	19214477	HAP_1	0.073109243697479	-1.39832446647181	1.49525914656825	0.35008752081109
2	19056221	19214477	HAP_2	0.128571428571429	-0.401238096208878	0.720411808237271	0.577771205323945
2	19056221	19214477	HAP_3	0.0966386554621849	-0.556065356654594	0.906133395116416	0.539674295699345
2	19056221	19214477	HAP_4	0.314285714285714	0.622905334610444	0.378747747291993	0.100583159699314
2	19056221	19214477	HAP_5	0.0689075630252101	-0.967405129619459	1.4857362136575	0.515220563468721
2	19056221	19214477	HAP_6	0.160504201680672	0.308406792468111	0.62907311890281	0.624137610978353
2	19108521	19272132	HAP_1	0.0689075630252101	-0.967405129619459	1.4857362136575	0.515220563468721
2	19108521	19272132	HAP_2	0.12436974789916	-0.564788631171664	0.783074334797093	0.471048270868759
2	19108521	19272132	HAP_3	0.119327731092437	0.284571560334076	0.905572729265832	0.753447697208882
2	19108521	19272132	HAP_4	0.0941176470588235	-0.556065356654594	0.906133395116416	0.539674295699345
2	19108521	19272132	HAP_5	0.282352941176471	-0.362205312924252	0.441343576420019	0.412160101145715
2	19151344	19312646	HAP_1	0.0941176470588235	-0.556065356654594	0.906133395116416	0.539674295699345
2	19151344	19312646	HAP_2	0.110084033613445	-0.526040931544575	1.04981352663317	0.616504031891149
2	19151344	19312646	HAP_3	0.12436974789916	-0.564788631171664	0.783074334797093	0.471048270868759
2	19151344	19312646	HAP_4	0.281512605042017	-0.319983793558198	0.44694753837766	0.474320827100439
2	19151344	19312646	HAP_5	0.119327731092437	0.284571560334076	0.905572729265832	0.753447697208882
2	19191623	19365290	HAP_1	0.110084033613445	-0.526040931544575	1.04981352663317	0.616504031891149
2	19191623	19365290	HAP_2	0.12436974789916	-0.564788631171664	0.783074334797093	0.471048270868759
2	19191623	19365290	HAP_3	0.281512605042017	-0.319983793558198	0.44694753837766	0.474320827100439
2	19191623	19365290	HAP_4	0.119327731092437	0.284571560334076	0.905572729265832	0.753447697208882
2	19191623	19365290	HAP_5	0.0957983193277311	-0.556065356654594	0.906133395116416	0.539674295699345
2	19245269	19425494	HAP_1	0.250420168067227	-0.107018871780279	0.457722518678319	0.815216789775812
2	19245269	19425494	HAP_2	0.0957983193277311	-0.556065356654594	0.906133395116416	0.539674295699345
2	19245269	19425494	HAP_3	0.205042016806723	-0.446552909890295	0.524287140139697	0.394712357279238
2	19245269	19425494	HAP_4	0.280672268907563	-0.319983793558198	0.44694753837766	0.474320827100439
2	19290348	19499572	HAP_1	0.260504201680672	-0.0311448437968209	0.457585309254378	0.945758486367859
2	19290348	19499572	HAP_2	0.30672268907563	0.473609180685312	0.392829790601375	0.228448346679408
2	19290348	19499572	HAP_3	0.221848739495798	-0.472435338293488	0.499163916603319	0.344310207749602
2	19290348	19499572	HAP_4	0.0957983193277311	-0.556065356654594	0.906133395116416	0.539674295699345
2	19351679	19570702	HAP_1	0.270588235294118	-0.0258971439340339	0.424462617881525	0.951370914943919
2	19351679	19570702	HAP_2	0.0949579831932773	-0.556065356654594	0.906133395116416	0.539674295699345
2	19351679	19570702	HAP_3	0.305882352941176	0.473609180685312	0.392829790601375	0.228448346679408
2	19351679	19570702	HAP_4	0.169747899159664	-0.582151922535629	0.641549047978658	0.364562363274303
2	19396306	19605445	HAP_1	0.27563025210084	-0.0258971439340339	0.424462617881525	0.951370914943919
2	19396306	19605445	HAP_2	0.0949579831932773	-0.556065356654594	0.906133395116416	0.539674295699345
2	19396306	19605445	HAP_3	0.474789915966387	0.0874861098134951	0.269578812235919	0.745654269423746
2	19474729	19660853	HAP_1	0.136974789915966	0.424930180715297	0.813577838337243	0.601661510732229
2	19474729	19660853	HAP_2	0.133613445378151	-0.564788631171664	0.783074334797093	0.471048270868759
2	19474729	19660853	HAP_3	0.0949579831932773	-0.556065356654594	0.906133395116416	0.539674295699345
2	19474729	19660853	HAP_4	0.474789915966387	0.0874861098134951	0.269578812235919	0.745654269423746
2	19561175	19733848	HAP_1	0.0789915966386555	-0.118409532419779	1.14018636078804	0.917323342083505
2	19561175	19733848	HAP_2	0.16890756302521	-0.582151922535629	0.641549047978658	0.364562363274303
2	19561175	19733848	HAP_3	0.30672268907563	0.473609180685312	0.392829790601375	0.228448346679408
2	19561175	19733848	HAP_4	0.13781512605042	0.424930180715297	0.813577838337243	0.601661510732229
2	19561175	19733848	HAP_5	0.132773109243697	-0.564788631171664	0.783074334797093	0.471048270868759
2	19591664	19817095	HAP_1	0.13781512605042	0.424930180715297	0.813577838337243	0.601661510732229
2	19591664	19817095	HAP_2	0.13109243697479	-0.564788631171664	0.783074334797093	0.471048270868759
2	19591664	19817095	HAP_3	0.163865546218487	-0.701688034000716	0.678974497171805	0.301821324457763
2	19591664	19817095	HAP_4	0.294957983193277	0.516325139535838	0.408201309401939	0.206421046811497
2	19591664	19817095	HAP_5	0.0705882352941176	0.444454420863185	1.46687471703063	0.762002607324844
2	19644810	19872998	HAP_1	0.163865546218487	-0.701688034000716	0.678974497171805	0.301821324457763
2	19644810	19872998	HAP_2	0.13109243697479	-0.564788631171664	0.783074334797093	0.471048270868759
2	19644810	19872998	HAP_3	0.294957983193277	0.516325139535838	0.408201309401939	0.206421046811497
2	19644810	19872998	HAP_4	0.141176470588235	0.424930180715297	0.813577838337243	0.601661510732229
2	19644810	19872998	HAP_5	0.0714285714285714	1.3122710163989	1.27207459965142	0.302688451293418
2	19716381	19939910	HAP_1	0.163865546218487	-0.701688034000716	0.678974497171805	0.301821324457763
2	19716381	19939910	HAP_2	0.13109243697479	-0.564788631171664	0.783074334797093	0.471048270868759
2	19716381	19939910	HAP_3	0.292436974789916	0.634611600424987	0.41437521788522	0.126191629880253
2	19716381	19939910	HAP_4	0.0764705882352941	1.3122710163989	1.27207459965142	0.302688451293418
2	19716381	19939910	HAP_5	0.121008403361345	0.663214149396191	0.905437157274846	0.46417083220216
2	19794717	20019566	HAP_1	0.0907563025210084	0.264317398650753	1.14129342173364	0.816934299983642
2	19794717	20019566	HAP_2	0.130252100840336	-0.564788631171664	0.783074334797093	0.471048270868759
2	19794717	20019566	HAP_3	0.132773109243697	-0.615402797669896	0.754186804097275	0.414844305545146
2	19794717	20019566	HAP_4	0.291596638655462	0.960619592118081	0.412429402543948	0.0201912078220914
2	19794717	20019566	HAP_5	0.0941176470588235	0.0871878658240527	0.905911006156233	0.923360471406772
2	19859280	20067160	HAP_1	0.13109243697479	-0.564788631171664	0.783074334797093	0.471048270868759
2	19859280	20067160	HAP_2	0.132773109243697	-0.615402797669896	0.754186804097275	0.414844305545146
2	19859280	20067160	HAP_3	0.264705882352941	0.163068225012519	0.476298977882905	0.732199629178115
2	19859280	20067160	HAP_4	0.0907563025210084	0.264317398650753	1.14129342173364	0.816934299983642
2	19859280	20067160	HAP_5	0.0949579831932773	0.0871878658240527	0.905911006156233	0.923360471406772
2	19918403	20110926	HAP_1	0.132773109243697	-0.615402797669896	0.754186804097275	0.414844305545146
2	19918403	20110926	HAP_2	0.267226890756303	0.0757740163695467	0.470333304566935	0.872064986392758
2	19918403	20110926	HAP_3	0.0907563025210084	0.264317398650753	1.14129342173364	0.816934299983642
2	19918403	20110926	HAP_4	0.129411764705882	-0.564788631171664	0.783074334797093	0.471048270868759
2	19918403	20110926	HAP_5	0.0949579831932773	0.0871878658240527	0.905911006156233	0.923360471406772
2	20012409	20155806	HAP_1	0.0907563025210084	0.264317398650753	1.14129342173364	0.816934299983642
2	20012409	20155806	HAP_2	0.130252100840336	-0.564788631171664	0.783074334797093	0.471048270868759
2	20012409	20155806	HAP_3	0.132773109243697	-0.615402797669896	0.754186804097275	0.414844305545146
2	20012409	20155806	HAP_4	0.261344537815126	0.136788757514283	0.475239990587236	0.773578641873145
2	20012409	20155806	HAP_5	0.0949579831932773	0.0871878658240527	0.905911006156233	0.923360471406772
2	20012409	20155806	HAP_6	0.0789915966386555	0.246274762616589	1.48340324483939	0.868198784300931
2	20053956	20209955	HAP_1	0.121008403361345	0.136942567574794	0.716648261050972	0.848523634501126
2	20053956	20209955	HAP_2	0.0991596638655462	0.264317398650753	1.14129342173364	0.816934299983642
2	20053956	20209955	HAP_3	0.0773109243697479	0.246274762616589	1.48340324483939	0.868198784300931
2	20053956	20209955	HAP_4	0.13109243697479	-0.564788631171664	0.783074334797093	0.471048270868759
2	20053956	20209955	HAP_5	0.132773109243697	-0.615402797669896	0.754186804097275	0.414844305545146
2	20053956	20209955	HAP_6	0.261344537815126	0.136788757514283	0.475239990587236	0.773578641873145
2	20102393	20242180	HAP_1	0.135294117647059	-0.703306986840935	0.724095079740672	0.331806908255704
2	20102393	20242180	HAP_2	0.101680672268908	0.264317398650753	1.14129342173364	0.816934299983642
2	20102393	20242180	HAP_3	0.113445378151261	-0.453299028477689	0.919092256799806	0.622055220794828
2	20102393	20242180	HAP_4	0.131932773109244	-0.564788631171664	0.783074334797093	0.471048270868759
2	20102393	20242180	HAP_5	0.092436974789916	-0.153426706719491	0.968267180084019	0.874153298670928
2	20102393	20242180	HAP_6	0.273949579831933	1.00110336920109	0.454854790479588	0.0281329219520503
2	20137009	20324116	HAP_1	0.135294117647059	-0.703306986840935	0.724095079740672	0.331806908255704
2	20137009	20324116	HAP_2	0.133613445378151	0.913827015584577	0.75421231902188	0.226145364977534
2	20137009	20324116	HAP_3	0.118487394957983	-0.565023212493038	0.863193734840577	0.513001376069884
2	20137009	20324116	HAP_4	0.129411764705882	-0.589193331183394	0.82079314633923	0.473147599207685
2	20137009	20324116	HAP_5	0.092436974789916	-0.153426706719491	0.968267180084019	0.874153298670928
2	20137009	20324116	HAP_6	0.334453781512605	0.859862737062432	0.353331821303183	0.0152500594693959
2	20199310	20384928	HAP_1	0.0823529411764706	0.246274762616589	1.48340324483939	0.868198784300931
2	20199310	20384928	HAP_2	0.092436974789916	-0.153426706719491	0.968267180084019	0.874153298670928
2	20199310	20384928	HAP_3	0.136974789915966	-0.623161137030692	0.723642387241889	0.389512733041968
2	20199310	20384928	HAP_4	0.489915966386555	0.291168834559195	0.262453028309047	0.267710195774372
2	20199310	20384928	HAP_5	0.129411764705882	-0.589193331183394	0.82079314633923	0.473147599207685
2	20235833	20433157	HAP_1	0.136974789915966	-0.623161137030692	0.723642387241889	0.389512733041968
2	20235833	20433157	HAP_2	0.267226890756303	0.114753276357378	0.473228358658328	0.808485716865794
2	20235833	20433157	HAP_3	0.134453781512605	-0.532548198453331	0.724789904647808	0.462780298378643
2	20235833	20433157	HAP_4	0.127731092436975	-0.498577651594036	0.864770051574428	0.56447070359072
2	20235833	20433157	HAP_5	0.0815126050420168	0.246274762616589	1.48340324483939	0.868198784300931
2	20235833	20433157	HAP_6	0.0915966386554622	-0.153426706719491	0.968267180084019	0.874153298670928
2	20284160	20495644	HAP_1	0.136974789915966	-0.623161137030692	0.723642387241889	0.389512733041968
2	20284160	20495644	HAP_2	0.127731092436975	-0.498577651594036	0.864770051574428	0.56447070359072
2	20284160	20495644	HAP_3	0.266386554621849	0.114753276357378	0.473228358658328	0.808485716865794
2	20284160	20495644	HAP_4	0.102521008403361	-0.626404805197316	0.971561871588906	0.519349732165896
2	20284160	20495644	HAP_5	0.0815126050420168	0.246274762616589	1.48340324483939	0.868198784300931
2	20284160	20495644	HAP_6	0.0915966386554622	-0.153426706719491	0.968267180084019	0.874153298670928
2	20359116	20567752	HAP_1	0.136134453781513	-0.623161137030692	0.723642387241889	0.389512733041968
2	20359116	20567752	HAP_2	0.127731092436975	-0.498577651594036	0.864770051574428	0.56447070359072
2	20359116	20567752	HAP_3	0.080672268907563	0.246274762616589	1.48340324483939	0.868198784300931
2	20359116	20567752	HAP_4	0.0915966386554622	-0.153426706719491	0.968267180084019	0.874153298670928
2	20359116	20567752	HAP_5	0.266386554621849	0.114753276357378	0.473228358658328	0.808485716865794
2	20359116	20567752	HAP_6	0.0915966386554622	0.264317398650753	1.14129342173364	0.816934299983642
2	20421432	20670648	HAP_1	0.0915966386554622	0.264317398650753	1.14129342173364	0.816934299983642
2	20421432	20670648	HAP_2	0.080672268907563	0.246274762616589	1.48340324483939	0.868198784300931
2	20421432	20670648	HAP_3	0.0932773109243697	-0.153426706719491	0.968267180084019	0.874153298670928
2	20421432	20670648	HAP_4	0.136974789915966	-0.623161137030692	0.723642387241889	0.389512733041968
2	20421432	20670648	HAP_5	0.128571428571429	-0.498577651594036	0.864770051574428	0.56447070359072
2	20421432	20670648	HAP_6	0.268067226890756	0.114753276357378	0.473228358658328	0.808485716865794
2	20480371	20743320	HAP_1	0.0915966386554622	0.264317398650753	1.14129342173364	0.816934299983642
2	20480371	20743320	HAP_2	0.128571428571429	-0.498577651594036	0.864770051574428	0.56447070359072
2	20480371	20743320	HAP_3	0.0781512605042017	0.246274762616589	1.48340324483939	0.868198784300931
2	20480371	20743320	HAP_4	0.270588235294118	0.0561596009594576	0.465926674631805	0.90410243470176
2	20480371	20743320	HAP_5	0.092436974789916	-0.153426706719491	0.968267180084019	0.874153298670928
2	20480371	20743320	HAP_6	0.136974789915966	-0.623161137030692	0.723642387241889	0.389512733041968
2	20539504	20795131	HAP_1	0.0781512605042017	0.246274762616589	1.48340324483939	0.868198784300931
2	20539504	20795131	HAP_2	0.271428571428571	0.0648249145029213	0.459790473336846	0.887928248627803
2	20539504	20795131	HAP_3	0.138655462184874	-0.623161137030692	0.723642387241889	0.389512733041968
2	20539504	20795131	HAP_4	0.092436974789916	-0.153426706719491	0.968267180084019	0.874153298670928
2	20539504	20795131	HAP_5	0.0915966386554622	0.264317398650753	1.14129342173364	0.816934299983642
2	20539504	20795131	HAP_6	0.128571428571429	-0.498577651594036	0.864770051574428	0.56447070359072
2	20643367	20861585	HAP_1	0.0915966386554622	0.264317398650753	1.14129342173364	0.816934299983642
2	20643367	20861585	HAP_2	0.0773109243697479	0.246274762616589	1.48340324483939	0.868198784300931
2	20643367	20861585	HAP_3	0.26890756302521	0.114753276357378	0.473228358658328	0.808485716865794
2	20643367	20861585	HAP_4	0.138655462184874	-0.623161137030692	0.723642387241889	0.389512733041968
2	20643367	20861585	HAP_5	0.092436974789916	-0.153426706719491	0.968267180084019	0.874153298670928
2	20643367	20861585	HAP_6	0.129411764705882	-0.498577651594036	0.864770051574428	0.56447070359072
2	20713485	20942830	HAP_1	0.0815126050420168	0.246274762616589	1.48340324483939	0.868198784300931
2	20713485	20942830	HAP_2	0.168067226890756	-0.351681367450432	0.614411740794246	0.56728077138369
2	20713485	20942830	HAP_3	0.26890756302521	0.114753276357378	0.473228358658328	0.808485716865794
2	20713485	20942830	HAP_4	0.0974789915966387	0.264317398650753	1.14129342173364	0.816934299983642
2	20713485	20942830	HAP_5	0.173109243697479	-0.115083132698571	0.695185149854319	0.868573983476288
2	20713485	20942830	HAP_6	0.092436974789916	-0.153426706719491	0.968267180084019	0.874153298670928
2	20774525	21009604	HAP_1	0.284873949579832	0.210385701759422	0.398440923836129	0.597685101276704
2	20774525	21009604	HAP_2	0.269747899159664	0.114753276357378	0.473228358658328	0.808485716865794
2	20774525	21009604	HAP_3	0.092436974789916	-0.153426706719491	0.968267180084019	0.874153298670928
2	20774525	21009604	HAP_4	0.168067226890756	-0.351681367450432	0.614411740794246	0.56728077138369
2	20774525	21009604	HAP_5	0.0974789915966387	0.264317398650753	1.14129342173364	0.816934299983642
2	20840274	21078090	HAP_1	0.284873949579832	0.210385701759422	0.398440923836129	0.597685101276704
2	20840274	21078090	HAP_2	0.269747899159664	0.114753276357378	0.473228358658328	0.808485716865794
2	20840274	21078090	HAP_3	0.092436974789916	-0.153426706719491	0.968267180084019	0.874153298670928
2	20840274	21078090	HAP_4	0.168067226890756	-0.351681367450432	0.614411740794246	0.56728077138369
2	20840274	21078090	HAP_5	0.0974789915966387	0.264317398650753	1.14129342173364	0.816934299983642
2	20915521	21139017	HAP_1	0.141176470588235	-0.673734106601011	0.697155343156952	0.334243177494896
2	20915521	21139017	HAP_2	0.776470588235294	-0.229541183080391	0.23589529213467	0.330925807728185
2	20991454	21195609	HAP_1	0.314285714285714	-0.449952820295238	0.380575466854813	0.237571104270898
2	20991454	21195609	HAP_2	0.261344537815126	0.222215004751989	0.478969868885427	0.642861628874437
2	20991454	21195609	HAP_3	0.100840336134454	0.264317398650753	1.14129342173364	0.816934299983642
2	20991454	21195609	HAP_4	0.139495798319328	-0.673734106601011	0.697155343156952	0.334243177494896
2	21051507	21240280	HAP_1	0.310084033613445	-0.547025106847584	0.391455056441296	0.162821325302822
2	21051507	21240280	HAP_2	0.261344537815126	0.222215004751989	0.478969868885427	0.642861628874437
2	21051507	21240280	HAP_3	0.0966386554621849	0.264317398650753	1.14129342173364	0.816934299983642
2	21051507	21240280	HAP_4	0.139495798319328	-0.673734106601011	0.697155343156952	0.334243177494896
2	21118273	21287487	HAP_1	0.139495798319328	-0.673734106601011	0.697155343156952	0.334243177494896
2	21118273	21287487	HAP_2	0.309243697478992	-0.524964814850514	0.395674786807136	0.185108960230586
2	21118273	21287487	HAP_3	0.261344537815126	0.222215004751989	0.478969868885427	0.642861628874437
2	21118273	21287487	HAP_4	0.0966386554621849	0.264317398650753	1.14129342173364	0.816934299983642
2	21177961	21339374	HAP_1	0.140336134453782	-0.677039925552485	0.671769890649523	0.313947703797454
2	21177961	21339374	HAP_2	0.172268907563025	0.691766924515201	0.642752974852154	0.282258587545428
2	21177961	21339374	HAP_3	0.0966386554621849	0.264317398650753	1.14129342173364	0.816934299983642
2	21177961	21339374	HAP_4	0.0773109243697479	0.246274762616589	1.48340324483939	0.868198784300931
2	21177961	21339374	HAP_5	0.128571428571429	-0.408609064536425	0.820880989895227	0.618834925825824
2	21177961	21339374	HAP_6	0.103361344537815	-0.319725692612775	0.905800052437127	0.724234224630668
2	21228392	21379846	HAP_1	0.140336134453782	-0.677039925552485	0.671769890649523	0.313947703797454
2	21228392	21379846	HAP_2	0.0966386554621849	0.264317398650753	1.14129342173364	0.816934299983642
2	21228392	21379846	HAP_3	0.0764705882352941	0.246274762616589	1.48340324483939	0.868198784300931
2	21228392	21379846	HAP_4	0.153781512605042	-0.460160090178	0.675942128657206	0.496288746175091
2	21228392	21379846	HAP_5	0.156302521008403	0.935133811603833	0.70887876453622	0.187630002405731
2	21228392	21379846	HAP_6	0.103361344537815	-0.319725692612775	0.905800052437127	0.724234224630668
2	21263559	21407042	HAP_1	0.0966386554621849	0.264317398650753	1.14129342173364	0.816934299983642
2	21263559	21407042	HAP_2	0.140336134453782	-0.677039925552485	0.671769890649523	0.313947703797454
2	21263559	21407042	HAP_3	0.0764705882352941	0.246274762616589	1.48340324483939	0.868198784300931
2	21263559	21407042	HAP_4	0.153781512605042	-0.460160090178	0.675942128657206	0.496288746175091
2	21263559	21407042	HAP_5	0.156302521008403	0.935133811603833	0.70887876453622	0.187630002405731
2	21263559	21407042	HAP_6	0.103361344537815	-0.319725692612775	0.905800052437127	0.724234224630668
2	21328235	21451957	HAP_1	0.156302521008403	0.935133811603833	0.70887876453622	0.187630002405731
2	21328235	21451957	HAP_2	0.0764705882352941	0.246274762616589	1.48340324483939	0.868198784300931
2	21328235	21451957	HAP_3	0.15546218487395	-0.460160090178	0.675942128657206	0.496288746175091
2	21328235	21451957	HAP_4	0.103361344537815	-0.319725692612775	0.905800052437127	0.724234224630668
2	21328235	21451957	HAP_5	0.119327731092437	0.437838695300673	0.774883386015037	0.572265527077087
2	21328235	21451957	HAP_6	0.141176470588235	-0.677039925552485	0.671769890649523	0.313947703797454
2	21373482	21512913	HAP_1	0.104201680672269	-0.319725692612775	0.905800052437127	0.724234224630668
2	21373482	21512913	HAP_2	0.0789915966386555	0.246274762616589	1.48340324483939	0.868198784300931
2	21373482	21512913	HAP_3	0.182352941176471	-0.204282005832435	0.588329778274974	0.728548835956163
2	21373482	21512913	HAP_4	0.140336134453782	-0.673734106601011	0.697155343156952	0.334243177494896
2	21373482	21512913	HAP_5	0.167226890756303	0.820064959134668	0.600629825811732	0.17267315915928
2	21373482	21512913	HAP_6	0.156302521008403	0.935133811603833	0.70887876453622	0.187630002405731
2	21399748	21550996	HAP_1	0.156302521008403	0.935133811603833	0.70887876453622	0.187630002405731
2	21399748	21550996	HAP_2	0.117647058823529	0.00246157689890641	0.774728905690048	0.997465942737893
2	21399748	21550996	HAP_3	0.140336134453782	-0.673734106601011	0.697155343156952	0.334243177494896
2	21399748	21550996	HAP_4	0.198319327731092	-0.184266574125067	0.531176507473838	0.728789799816559
2	21399748	21550996	HAP_5	0.0789915966386555	0.246274762616589	1.48340324483939	0.868198784300931
2	21399748	21550996	HAP_6	0.182352941176471	-0.204282005832435	0.588329778274974	0.728548835956163
2	21440192	21595597	HAP_1	0.0764705882352941	0.246274762616589	1.48340324483939	0.868198784300931
2	21440192	21595597	HAP_2	0.171428571428571	-0.377162884090911	0.636425368866765	0.55366095857778
2	21440192	21595597	HAP_3	0.103361344537815	-0.319725692612775	0.905800052437127	0.724234224630668
2	21440192	21595597	HAP_4	0.141176470588235	-0.673734106601011	0.697155343156952	0.334243177494896
2	21440192	21595597	HAP_5	0.113445378151261	0.0432675450145317	1.0445080323217	0.966972205291628
2	21440192	21595597	HAP_6	0.0840336134453782	-0.290479408057809	1.12381168887116	0.796130224423167
2	21440192	21595597	HAP_7	0.156302521008403	0.935133811603833	0.70887876453622	0.187630002405731
2	21484703	21638222	HAP_1	0.141176470588235	-0.673734106601011	0.697155343156952	0.334243177494896
2	21484703	21638222	HAP_2	0.114285714285714	0.0432675450145317	1.0445080323217	0.966972205291628
2	21484703	21638222	HAP_3	0.0798319327731092	-0.415159340107617	1.22211659354797	0.734201113082674
2	21484703	21638222	HAP_4	0.103361344537815	-0.319725692612775	0.905800052437127	0.724234224630668
2	21484703	21638222	HAP_5	0.171428571428571	-0.377162884090911	0.636425368866765	0.55366095857778
2	21484703	21638222	HAP_6	0.0764705882352941	0.246274762616589	1.48340324483939	0.868198784300931
2	21484703	21638222	HAP_7	0.156302521008403	0.935133811603833	0.70887876453622	0.187630002405731
2	21532047	21660885	HAP_1	0.0764705882352941	0.246274762616589	1.48340324483939	0.868198784300931
2	21532047	21660885	HAP_2	0.114285714285714	0.0432675450145317	1.0445080323217	0.966972205291628
2	21532047	21660885	HAP_3	0.141176470588235	-0.673734106601011	0.697155343156952	0.334243177494896
2	21532047	21660885	HAP_4	0.103361344537815	-0.319725692612775	0.905800052437127	0.724234224630668
2	21532047	21660885	HAP_5	0.171428571428571	-0.377162884090911	0.636425368866765	0.55366095857778
2	21532047	21660885	HAP_6	0.156302521008403	0.935133811603833	0.70887876453622	0.187630002405731
2	21583990	21736990	HAP_1	0.0773109243697479	-0.254075976735967	1.29802133719795	0.844881223120624
2	21583990	21736990	HAP_2	0.114285714285714	0.0432675450145317	1.0445080323217	0.966972205291628
2	21583990	21736990	HAP_3	0.103361344537815	-0.319725692612775	0.905800052437127	0.724234224630668
2	21583990	21736990	HAP_4	0.171428571428571	-0.377162884090911	0.636425368866765	0.55366095857778
2	21583990	21736990	HAP_5	0.138655462184874	-0.589551252233694	0.723344447248566	0.415385500441554
2	21583990	21736990	HAP_6	0.156302521008403	0.935133811603833	0.70887876453622	0.187630002405731
2	21628431	21809154	HAP_1	0.103361344537815	-0.319725692612775	0.905800052437127	0.724234224630668
2	21628431	21809154	HAP_2	0.171428571428571	-0.377162884090911	0.636425368866765	0.55366095857778
2	21628431	21809154	HAP_3	0.0773109243697479	-0.254075976735967	1.29802133719795	0.844881223120624
2	21628431	21809154	HAP_4	0.114285714285714	0.0432675450145317	1.0445080323217	0.966972205291628
2	21628431	21809154	HAP_5	0.138655462184874	-0.589551252233694	0.723344447248566	0.415385500441554
2	21628431	21809154	HAP_6	0.156302521008403	0.935133811603833	0.70887876453622	0.187630002405731
2	21656601	21857599	HAP_1	0.104201680672269	-0.319725692612775	0.905800052437127	0.724234224630668
2	21656601	21857599	HAP_2	0.201680672268908	-0.349523609265614	0.521167789532212	0.502706592912849
2	21656601	21857599	HAP_3	0.157142857142857	1.02733493227736	0.685159735664032	0.134309686014665
2	21656601	21857599	HAP_4	0.0957983193277311	-0.299892340272202	1.15611812702647	0.79542149318773
2	21656601	21857599	HAP_5	0.171428571428571	-0.377162884090911	0.636425368866765	0.55366095857778
2	21656601	21857599	HAP_6	0.114285714285714	0.0432675450145317	1.0445080323217	0.966972205291628
2	21703044	21878560	HAP_1	0.201680672268908	-0.349523609265614	0.521167789532212	0.502706592912849
2	21703044	21878560	HAP_2	0.134453781512605	-0.557426028999691	0.664668134636381	0.402008281885184
2	21703044	21878560	HAP_3	0.171428571428571	-0.377162884090911	0.636425368866765	0.55366095857778
2	21703044	21878560	HAP_4	0.114285714285714	0.0432675450145317	1.0445080323217	0.966972205291628
2	21703044	21878560	HAP_5	0.26218487394958	1.42780189766576	0.41972654929044	0.000715519632131812
2	21779109	21937938	HAP_1	0.294117647058824	0.990910543558328	0.381363981272023	0.00960504318618094
2	21779109	21937938	HAP_2	0.171428571428571	-0.377162884090911	0.636425368866765	0.55366095857778
2	21779109	21937938	HAP_3	0.114285714285714	0.0432675450145317	1.0445080323217	0.966972205291628
2	21779109	21937938	HAP_4	0.2	-0.335752497104206	0.540171648707248	0.534470465147582
2	21779109	21937938	HAP_5	0.134453781512605	-0.557426028999691	0.664668134636381	0.402008281885184
2	21840628	21991254	HAP_1	0.135294117647059	-0.557426028999691	0.664668134636381	0.402008281885184
2	21840628	21991254	HAP_2	0.299159663865546	0.840439396897481	0.371855683032135	0.0241823992859643
2	21840628	21991254	HAP_3	0.199159663865546	-0.343930651324001	0.552053444459532	0.533526950809905
2	21840628	21991254	HAP_4	0.117647058823529	0.0432675450145317	1.0445080323217	0.966972205291628
2	21840628	21991254	HAP_5	0.171428571428571	-0.377162884090911	0.636425368866765	0.55366095857778
2	21875192	22063012	HAP_1	0.171428571428571	-0.377162884090911	0.636425368866765	0.55366095857778
2	21875192	22063012	HAP_2	0.117647058823529	-0.72117491694003	0.797619277708588	0.366285016624803
2	21875192	22063012	HAP_3	0.153781512605042	1.21298692128376	0.730385826071873	0.0973026245750174
2	21875192	22063012	HAP_4	0.159663865546218	-0.418164008387696	0.659085968874462	0.526029649089469
2	21875192	22063012	HAP_5	0.0907563025210084	-1.08812248763125	1.46636864037476	0.458354892874669
2	21875192	22063012	HAP_6	0.135294117647059	-0.557426028999691	0.664668134636381	0.402008281885184
2	21915951	22131056	HAP_1	0.159663865546218	-0.418164008387696	0.659085968874462	0.526029649089469
2	21915951	22131056	HAP_2	0.0722689075630252	-1.08812248763125	1.46636864037476	0.458354892874669
2	21915951	22131056	HAP_3	0.0773109243697479	-0.254075976735967	1.29802133719795	0.844881223120624
2	21915951	22131056	HAP_4	0.153781512605042	1.21298692128376	0.730385826071873	0.0973026245750174
2	21915951	22131056	HAP_5	0.159663865546218	-0.334336610433387	0.784590556340016	0.670171567623881
2	21915951	22131056	HAP_6	0.134453781512605	-0.557426028999691	0.664668134636381	0.402008281885184
2	21968758	22248360	HAP_1	0.0773109243697479	-0.254075976735967	1.29802133719795	0.844881223120624
2	21968758	22248360	HAP_2	0.152941176470588	1.48785020004118	0.758681265452357	0.0503437205690078
2	21968758	22248360	HAP_3	0.134453781512605	-0.557426028999691	0.664668134636381	0.402008281885184
2	21968758	22248360	HAP_4	0.159663865546218	-0.418164008387696	0.659085968874462	0.526029649089469
2	21968758	22248360	HAP_5	0.158823529411765	-0.334336610433387	0.784590556340016	0.670171567623881
2	21968758	22248360	HAP_6	0.0722689075630252	-1.08812248763125	1.46636864037476	0.458354892874669
2	22035515	22326008	HAP_1	0.158823529411765	-0.418164008387696	0.659085968874462	0.526029649089469
2	22035515	22326008	HAP_2	0.0764705882352941	-0.254075976735967	1.29802133719795	0.844881223120624
2	22035515	22326008	HAP_3	0.158823529411765	-0.334336610433387	0.784590556340016	0.670171567623881
2	22035515	22326008	HAP_4	0.151260504201681	1.48785020004118	0.758681265452357	0.0503437205690078
2	22035515	22326008	HAP_5	0.173949579831933	-0.535415580302085	0.554121878222307	0.334324655423621
2	22035515	22326008	HAP_6	0.0722689075630252	-1.08812248763125	1.46636864037476	0.458354892874669
2	22107331	22397830	HAP_1	0.161344537815126	1.23921154099094	0.734227083378117	0.0919898171815779
2	22107331	22397830	HAP_2	0.170588235294118	-0.0750627231247029	0.624039557141459	0.90429873924634
2	22107331	22397830	HAP_3	0.0764705882352941	-0.254075976735967	1.29802133719795	0.844881223120624
2	22107331	22397830	HAP_4	0.158823529411765	-0.334336610433387	0.784590556340016	0.670171567623881
2	22107331	22397830	HAP_5	0.0966386554621849	0.0432675450145317	1.0445080323217	0.966972205291628
2	22107331	22397830	HAP_6	0.173949579831933	-0.535415580302085	0.554121878222307	0.334324655423621
2	22218343	22499154	HAP_1	0.159663865546218	1.23921154099094	0.734227083378117	0.0919898171815779
2	22218343	22499154	HAP_2	0.0966386554621849	0.0432675450145317	1.0445080323217	0.966972205291628
2	22218343	22499154	HAP_3	0.181512605042017	0.25791585430374	0.591413340078184	0.662925283006637
2	22218343	22499154	HAP_4	0.0453781512605042	-1.1136212089811	1.49020303671116	0.455187343638101
2	22218343	22499154	HAP_5	0.174789915966387	-0.535415580302085	0.554121878222307	0.334324655423621
2	22218343	22499154	HAP_6	0.159663865546218	-0.334336610433387	0.784590556340016	0.670171567623881
2	22303662	22546466	HAP_1	0.167226890756303	0.777764133218869	0.685371262266488	0.256923325911751
2	22303662	22546466	HAP_2	0.181512605042017	0.25791585430374	0.591413340078184	0.662925283006637
2	22303662	22546466	HAP_3	0.0974789915966387	0.0432675450145317	1.0445080323217	0.966972205291628
2	22303662	22546466	HAP_4	0.0470588235294118	-1.1136212089811	1.49020303671116	0.455187343638101
2	22303662	22546466	HAP_5	0.174789915966387	-0.535415580302085	0.554121878222307	0.334324655423621
2	22303662	22546466	HAP_6	0.159663865546218	-0.334336610433387	0.784590556340016	0.670171567623881
2	22375243	22608474	HAP_1	0.168067226890756	0.777764133218869	0.685371262266488	0.256923325911751
2	22375243	22608474	HAP_2	0.180672268907563	0.25791585430374	0.591413340078184	0.662925283006637
2	22375243	22608474	HAP_3	0.159663865546218	-0.334336610433387	0.784590556340016	0.670171567623881
2	22375243	22608474	HAP_4	0.0470588235294118	-1.1136212089811	1.49020303671116	0.455187343638101
2	22375243	22608474	HAP_5	0.0974789915966387	0.0432675450145317	1.0445080323217	0.966972205291628
2	22375243	22608474	HAP_6	0.205042016806723	-0.76152574782945	0.500665924825836	0.128796469869243
2	22458144	22668311	HAP_1	0.180672268907563	0.25791585430374	0.591413340078184	0.662925283006637
2	22458144	22668311	HAP_2	0.0974789915966387	0.0432675450145317	1.0445080323217	0.966972205291628
2	22458144	22668311	HAP_3	0.0865546218487395	-1.23538083844073	1.06331831218452	0.245786213205015
2	22458144	22668311	HAP_4	0.169747899159664	0.777764133218869	0.685371262266488	0.256923325911751
2	22458144	22668311	HAP_5	0.159663865546218	-0.334336610433387	0.784590556340016	0.670171567623881
2	22458144	22668311	HAP_6	0.205042016806723	-0.76152574782945	0.500665924825836	0.128796469869243
2	22533585	22767024	HAP_1	0.0974789915966387	0.0432675450145317	1.0445080323217	0.966972205291628
2	22533585	22767024	HAP_2	0.187394957983193	0.463491818445733	0.635071072776862	0.465789764855478
2	22533585	22767024	HAP_3	0.159663865546218	-0.334336610433387	0.784590556340016	0.670171567623881
2	22533585	22767024	HAP_4	0.205882352941176	-0.76152574782945	0.500665924825836	0.128796469869243
2	22533585	22767024	HAP_5	0.276470588235294	0.250393461011362	0.404724680051932	0.536371858914439
2	22590421	22866389	HAP_1	0.0974789915966387	0.0432675450145317	1.0445080323217	0.966972205291628
2	22590421	22866389	HAP_2	0.159663865546218	-0.334336610433387	0.784590556340016	0.670171567623881
2	22590421	22866389	HAP_3	0.185714285714286	0.463491818445733	0.635071072776862	0.465789764855478
2	22590421	22866389	HAP_4	0.276470588235294	0.250393461011362	0.404724680051932	0.536371858914439
2	22590421	22866389	HAP_5	0.205882352941176	-0.76152574782945	0.500665924825836	0.128796469869243
2	22650639	22945550	HAP_1	0.373949579831933	0.117808080920096	0.313282918016258	0.707021409906836
2	22650639	22945550	HAP_2	0.205882352941176	-0.76152574782945	0.500665924825836	0.128796469869243
2	22650639	22945550	HAP_3	0.159663865546218	-0.334336610433387	0.784590556340016	0.670171567623881
2	22650639	22945550	HAP_4	0.185714285714286	0.463491818445733	0.635071072776862	0.465789764855478
2	22736431	23016421	HAP_1	0.186554621848739	0.463491818445733	0.635071072776862	0.465789764855478
2	22736431	23016421	HAP_2	0.199159663865546	-0.76154813266989	0.507915624302095	0.134322607065289
2	22736431	23016421	HAP_3	0.159663865546218	-0.334336610433387	0.784590556340016	0.670171567623881
2	22736431	23016421	HAP_4	0.357983193277311	0.121723223657952	0.321537031741315	0.705147680792947
2	22849505	23047891	HAP_1	0.0478991596638655	-1.1136212089811	1.49020303671116	0.455187343638101
2	22849505	23047891	HAP_2	0.163025210084034	-0.456809476533193	0.643084387453161	0.477776971020883
2	22849505	23047891	HAP_3	0.187394957983193	0.290773248710303	0.622956493097184	0.640843888142568
2	22849505	23047891	HAP_4	0.136134453781513	-0.110301156376536	0.813233195819422	0.892158412599473
2	22849505	23047891	HAP_5	0.199159663865546	-0.76154813266989	0.507915624302095	0.134322607065289
2	22849505	23047891	HAP_6	0.169747899159664	-0.334336610433387	0.784590556340016	0.670171567623881
2	22915342	23090365	HAP_1	0.0478991596638655	-1.1136212089811	1.49020303671116	0.455187343638101
2	22915342	23090365	HAP_2	0.159663865546218	-0.456809476533193	0.643084387453161	0.477776971020883
2	22915342	23090365	HAP_3	0.181512605042017	0.290773248710303	0.622956493097184	0.640843888142568
2	22915342	23090365	HAP_4	0.0949579831932773	0.275513495044076	1.14355712770437	0.809696742628601
2	22915342	23090365	HAP_5	0.198319327731092	-0.76154813266989	0.507915624302095	0.134322607065289
2	22915342	23090365	HAP_6	0.16890756302521	-0.334336610433387	0.784590556340016	0.670171567623881
2	22993715	23155182	HAP_1	0.198319327731092	-0.76154813266989	0.507915624302095	0.134322607065289
2	22993715	23155182	HAP_2	0.16890756302521	-0.334336610433387	0.784590556340016	0.670171567623881
2	22993715	23155182	HAP_3	0.0478991596638655	-1.1136212089811	1.49020303671116	0.455187343638101
2	22993715	23155182	HAP_4	0.158823529411765	-0.456809476533193	0.643084387453161	0.477776971020883
2	22993715	23155182	HAP_5	0.164705882352941	0.777764133218869	0.685371262266488	0.256923325911751
2	22993715	23155182	HAP_6	0.0949579831932773	0.275513495044076	1.14355712770437	0.809696742628601
2	23042177	23208559	HAP_1	0.169747899159664	-0.334336610433387	0.784590556340016	0.670171567623881
2	23042177	23208559	HAP_2	0.159663865546218	-0.456809476533193	0.643084387453161	0.477776971020883
2	23042177	23208559	HAP_3	0.0949579831932773	0.275513495044076	1.14355712770437	0.809696742628601
2	23042177	23208559	HAP_4	0.164705882352941	0.777764133218869	0.685371262266488	0.256923325911751
2	23042177	23208559	HAP_5	0.199159663865546	-0.649145500460104	0.499491179199071	0.194247978704651
2	23058753	23251107	HAP_1	0.0949579831932773	0.275513495044076	1.14355712770437	0.809696742628601
2	23058753	23251107	HAP_2	0.164705882352941	0.777764133218869	0.685371262266488	0.256923325911751
2	23058753	23251107	HAP_3	0.169747899159664	-0.334336610433387	0.784590556340016	0.670171567623881
2	23058753	23251107	HAP_4	0.159663865546218	-0.456809476533193	0.643084387453161	0.477776971020883
2	23058753	23251107	HAP_5	0.199159663865546	-0.649145500460104	0.499491179199071	0.194247978704651
2	23121776	23283028	HAP_1	0.2	-0.550227141352705	0.4836149552445	0.255698033606711
2	23121776	23283028	HAP_2	0.164705882352941	0.777764133218869	0.685371262266488	0.256923325911751
2	23121776	23283028	HAP_3	0.0941176470588235	0.275513495044076	1.14355712770437	0.809696742628601
2	23121776	23283028	HAP_4	0.329411764705882	-0.328134430364153	0.323204848025003	0.310407493357201
2	23188705	23325542	HAP_1	0.326890756302521	-0.398952964700911	0.324871229018229	0.219930549266261
2	23188705	23325542	HAP_2	0.173109243697479	0.221929899597302	0.664461818247627	0.738500265283558
2	23188705	23325542	HAP_3	0.0941176470588235	0.275513495044076	1.14355712770437	0.809696742628601
2	23188705	23325542	HAP_4	0.2	-0.521995523017612	0.485418420515552	0.282662886113986
2	23232936	23395833	HAP_1	0.0941176470588235	0.275513495044076	1.14355712770437	0.809696742628601
2	23232936	23395833	HAP_2	0.327731092436975	-0.398952964700911	0.324871229018229	0.219930549266261
2	23232936	23395833	HAP_3	0.163025210084034	0.472445212051987	0.706854804654293	0.504158213295671
2	23232936	23395833	HAP_4	0.2	-0.521995523017612	0.485418420515552	0.282662886113986
2	23269506	23454857	HAP_1	0.163025210084034	0.472445212051987	0.706854804654293	0.504158213295671
2	23269506	23454857	HAP_2	0.2	-0.521995523017612	0.485418420515552	0.282662886113986
2	23269506	23454857	HAP_3	0.327731092436975	-0.398952964700911	0.324871229018229	0.219930549266261
2	23269506	23454857	HAP_4	0.0941176470588235	0.275513495044076	1.14355712770437	0.809696742628601
2	23307105	23482715	HAP_1	0.163025210084034	0.472445212051987	0.706854804654293	0.504158213295671
2	23307105	23482715	HAP_2	0.2	-0.521995523017612	0.485418420515552	0.282662886113986
2	23307105	23482715	HAP_3	0.378991596638655	-0.130593292796945	0.291803841782954	0.65465321575448
2	23307105	23482715	HAP_4	0.0941176470588235	0.275513495044076	1.14355712770437	0.809696742628601
2	23364516	23533284	HAP_1	0.564705882352941	0.162116144576923	0.235766262646834	0.491969922008693
2	23364516	23533284	HAP_2	0.200840336134454	-0.55186278513983	0.477700555615029	0.248462802312325
2	23364516	23533284	HAP_3	0.0941176470588235	0.275513495044076	1.14355712770437	0.809696742628601
2	23439757	23565241	HAP_1	0.0941176470588235	0.275513495044076	1.14355712770437	0.809696742628601
2	23439757	23565241	HAP_2	0.540336134453781	-0.0975931447891	0.237906732059027	0.68179847666496
2	23439757	23565241	HAP_3	0.201680672268908	-0.55186278513983	0.477700555615029	0.248462802312325
2	23477388	23604263	HAP_1	0.13109243697479	0.686087615175656	0.724758899175821	0.344213813785826
2	23477388	23604263	HAP_2	0.172268907563025	0.892521009263294	0.671862482883142	0.184557371924268
2	23477388	23604263	HAP_3	0.164705882352941	0.777764133218869	0.685371262266488	0.256923325911751
2	23477388	23604263	HAP_4	0.210084033613445	-0.299412957370088	0.568587857251785	0.598678625639333
2	23477388	23604263	HAP_5	0.201680672268908	-0.55186278513983	0.477700555615029	0.248462802312325
2	23527271	23640634	HAP_1	0.0941176470588235	0.275513495044076	1.14355712770437	0.809696742628601
2	23527271	23640634	HAP_2	0.10672268907563	-1.14962776415706	1.15108250637669	0.318337554512424
2	23527271	23640634	HAP_3	0.164705882352941	0.777764133218869	0.685371262266488	0.256923325911751
2	23527271	23640634	HAP_4	0.209243697478992	-0.299412957370088	0.568587857251785	0.598678625639333
2	23527271	23640634	HAP_5	0.201680672268908	-0.55186278513983	0.477700555615029	0.248462802312325
2	23547436	23669811	HAP_1	0.0941176470588235	0.275513495044076	1.14355712770437	0.809696742628601
2	23547436	23669811	HAP_2	0.105042016806723	-1.14962776415706	1.15108250637669	0.318337554512424
2	23547436	23669811	HAP_3	0.163865546218487	0.777764133218869	0.685371262266488	0.256923325911751
2	23547436	23669811	HAP_4	0.208403361344538	-0.299412957370088	0.568587857251785	0.598678625639333
2	23547436	23669811	HAP_5	0.201680672268908	-0.55186278513983	0.477700555615029	0.248462802312325
2	23591601	23690532	HAP_1	0.0941176470588235	0.275513495044076	1.14355712770437	0.809696742628601
2	23591601	23690532	HAP_2	0.201680672268908	-0.55186278513983	0.477700555615029	0.248462802312325
2	23591601	23690532	HAP_3	0.209243697478992	-0.299412957370088	0.568587857251785	0.598678625639333
2	23591601	23690532	HAP_4	0.105042016806723	-1.14962776415706	1.15108250637669	0.318337554512424
2	23591601	23690532	HAP_5	0.169747899159664	0.7263120138118	0.663424708754963	0.274060667562843
2	23627833	23729812	HAP_1	0.10672268907563	-0.816707305899216	1.05125024981698	0.437538466991201
2	23627833	23729812	HAP_2	0.173109243697479	0.7263120138118	0.663424708754963	0.274060667562843
2	23627833	23729812	HAP_3	0.515126050420168	-0.660779910750982	0.261050725257408	0.0116284462451441
2	23659202	23798484	HAP_1	0.804201680672269	-1.06779220097122	0.240586144030702	1.08486534050808e-05
2	23686075	23848407	HAP_1	0.0680672268907563	-1.37490450554816	1.48321147732202	0.354322164737384
2	23686075	23848407	HAP_2	0.829411764705882	-1.14599995617821	0.250723826948002	5.93797142078975e-06
2	23714098	23885212	HAP_1	0.061344537815126	-1.37490450554816	1.48321147732202	0.354322164737384
2	23714098	23885212	HAP_2	0.821008403361345	-1.07062305117184	0.245236583179136	1.49993107452104e-05
2	23783935	23932441	HAP_1	0.649579831932773	-0.54052573645526	0.219582371451914	0.0141205042553802
2	23829555	23992508	HAP_1	0.641176470588235	-0.513956027186631	0.221085788410072	0.0204316289010054
2	23872577	24071273	HAP_1	0.0436974789915966	-1.01639330824083	1.475637950367	0.491234747061266
2	23872577	24071273	HAP_2	0.647899159663866	-0.526292615177906	0.220231596729487	0.0171782932315636
2	23910748	24125652	HAP_1	0.167226890756303	-0.510733210123982	0.611602259314886	0.404018644621201
2	23910748	24125652	HAP_2	0.476470588235294	-0.349759077770956	0.255576794030466	0.171680905047603
2	23971606	24161237	HAP_1	0.160504201680672	-0.285946122999923	0.689709799673303	0.678595539954555
2	23971606	24161237	HAP_2	0.259663865546219	-0.300352490166395	0.452313390674462	0.506930079126266
2	23971606	24161237	HAP_3	0.216806722689076	-0.355975424975736	0.498572093835379	0.475519677242756
2	24040103	24202553	HAP_1	0.16890756302521	-0.387417932135227	0.647249620557273	0.549699008585671
2	24040103	24202553	HAP_2	0.259663865546219	-0.300352490166395	0.452313390674462	0.506930079126266
2	24040103	24202553	HAP_3	0.216806722689076	-0.355975424975736	0.498572093835379	0.475519677242756
2	24108622	24251491	HAP_1	0.157983193277311	-0.285946122999923	0.689709799673303	0.678595539954555
2	24108622	24251491	HAP_2	0.0899159663865546	-1.25369748725371	1.05452067580364	0.23497213319852
2	24108622	24251491	HAP_3	0.163025210084034	0.86930567378691	0.735241801122243	0.237553696034653
2	24108622	24251491	HAP_4	0.216806722689076	-0.355975424975736	0.498572093835379	0.475519677242756
2	24153600	24293075	HAP_1	0.0899159663865546	-1.25369748725371	1.05452067580364	0.23497213319852
2	24153600	24293075	HAP_2	0.161344537815126	0.86930567378691	0.735241801122243	0.237553696034653
2	24153600	24293075	HAP_3	0.157142857142857	-0.285946122999923	0.689709799673303	0.678595539954555
2	24153600	24293075	HAP_4	0.215126050420168	-0.355975424975736	0.498572093835379	0.475519677242756
2	24193010	24315049	HAP_1	0.157142857142857	-0.285946122999923	0.689709799673303	0.678595539954555
2	24193010	24315049	HAP_2	0.215126050420168	-0.355975424975736	0.498572093835379	0.475519677242756
2	24193010	24315049	HAP_3	0.0899159663865546	-1.25369748725371	1.05452067580364	0.23497213319852
2	24193010	24315049	HAP_4	0.16218487394958	0.86930567378691	0.735241801122243	0.237553696034653
2	24244224	24383305	HAP_1	0.16218487394958	0.86930567378691	0.735241801122243	0.237553696034653
2	24244224	24383305	HAP_2	0.092436974789916	-1.25369748725371	1.05452067580364	0.23497213319852
2	24244224	24383305	HAP_3	0.0714285714285714	1.40892305668509	1.48575751309512	0.343377449900148
2	24244224	24383305	HAP_4	0.216806722689076	-0.355975424975736	0.498572093835379	0.475519677242756
2	24244224	24383305	HAP_5	0.0697478991596639	-0.595079439372303	1.46386437294564	0.684515374787079
2	24244224	24383305	HAP_6	0.156302521008403	-0.285946122999923	0.689709799673303	0.678595539954555
2	24270529	24484780	HAP_1	0.157142857142857	-0.285946122999923	0.689709799673303	0.678595539954555
2	24270529	24484780	HAP_2	0.115126050420168	-1.25369748725371	1.05452067580364	0.23497213319852
2	24270529	24484780	HAP_3	0.0697478991596639	-0.595079439372303	1.46386437294564	0.684515374787079
2	24270529	24484780	HAP_4	0.216806722689076	0.182306611362527	0.490350056043878	0.710185495449616
2	24270529	24484780	HAP_5	0.16218487394958	0.86930567378691	0.735241801122243	0.237553696034653
2	24304620	24516926	HAP_1	0.157142857142857	-0.285946122999923	0.689709799673303	0.678595539954555
2	24304620	24516926	HAP_2	0.0899159663865546	-1.25369748725371	1.05452067580364	0.23497213319852
2	24304620	24516926	HAP_3	0.216806722689076	0.182306611362527	0.490350056043878	0.710185495449616
2	24304620	24516926	HAP_4	0.16218487394958	0.86930567378691	0.735241801122243	0.237553696034653
2	24304620	24516926	HAP_5	0.0689075630252101	-0.595079439372303	1.46386437294564	0.684515374787079
2	24352688	24549264	HAP_1	0.16218487394958	0.86930567378691	0.735241801122243	0.237553696034653
2	24352688	24549264	HAP_2	0.157983193277311	-0.285946122999923	0.689709799673303	0.678595539954555
2	24352688	24549264	HAP_3	0.102521008403361	-1.25369748725371	1.05452067580364	0.23497213319852
2	24352688	24549264	HAP_4	0.216806722689076	0.182306611362527	0.490350056043878	0.710185495449616
2	24352688	24549264	HAP_5	0.0689075630252101	-0.595079439372303	1.46386437294564	0.684515374787079
2	24472548	24636092	HAP_1	0.157983193277311	-0.615671693079062	0.714670630527449	0.389330642335919
2	24472548	24636092	HAP_2	0.171428571428571	0.455133474784718	0.68514384390688	0.506768490657847
2	24472548	24636092	HAP_3	0.102521008403361	-1.25369748725371	1.05452067580364	0.23497213319852
2	24472548	24636092	HAP_4	0.0680672268907563	-0.595079439372303	1.46386437294564	0.684515374787079
2	24472548	24636092	HAP_5	0.214285714285714	0.182306611362527	0.490350056043878	0.710185495449616
2	24505603	24705457	HAP_1	0.260504201680672	-0.274800551629348	0.4375542050573	0.530225574554483
2	24505603	24705457	HAP_2	0.16218487394958	0.767078005670076	0.766740496630558	0.317513291571494
2	24505603	24705457	HAP_3	0.0680672268907563	-0.595079439372303	1.46386437294564	0.684515374787079
2	24505603	24705457	HAP_4	0.214285714285714	0.182306611362527	0.490350056043878	0.710185495449616
2	24531061	24792028	HAP_1	0.165546218487395	0.767078005670076	0.766740496630558	0.317513291571494
2	24531061	24792028	HAP_2	0.260504201680672	-0.274800551629348	0.4375542050573	0.530225574554483
2	24531061	24792028	HAP_3	0.214285714285714	0.182306611362527	0.490350056043878	0.710185495449616
2	24608310	24892539	HAP_1	0.151260504201681	1.00263044133259	0.794773997710356	0.207623701566825
2	24608310	24892539	HAP_2	0.200840336134454	0.394253492358646	0.553158278136629	0.476297384727548
2	24608310	24892539	HAP_3	0.261344537815126	-0.155699281956719	0.432699951595995	0.719103314979659
2	24688352	25003277	HAP_1	0.261344537815126	-0.155699281956719	0.432699951595995	0.719103314979659
2	24688352	25003277	HAP_2	0.0504201680672269	0.416435409276391	1.48274086655605	0.778921313714964
2	24688352	25003277	HAP_3	0.150420168067227	1.00263044133259	0.794773997710356	0.207623701566825
2	24688352	25003277	HAP_4	0.200840336134454	0.394253492358646	0.553158278136629	0.476297384727548
2	24765577	25147100	HAP_1	0.261344537815126	-0.155699281956719	0.432699951595995	0.719103314979659
2	24765577	25147100	HAP_2	0.0504201680672269	0.416435409276391	1.48274086655605	0.778921313714964
2	24765577	25147100	HAP_3	0.252100840336134	0.501943450077258	0.480502175255984	0.296631091865219
2	24765577	25147100	HAP_4	0.150420168067227	1.00263044133259	0.794773997710356	0.207623701566825
2	24868636	25252986	HAP_1	0.22436974789916	-0.0949094550747154	0.514990757641011	0.853847398945919
2	24868636	25252986	HAP_2	0.26218487394958	-0.155699281956719	0.432699951595995	0.719103314979659
2	24868636	25252986	HAP_3	0.235294117647059	0.3712788619644	0.502313406108611	0.460121272833166
2	24946934	25338322	HAP_1	0.252941176470588	-0.103233598745452	0.444642904262666	0.816486097246337
2	24946934	25338322	HAP_2	0.178151260504202	0.542902657979939	0.616954987505413	0.379238079929185
2	24946934	25338322	HAP_3	0.201680672268908	0.394253492358646	0.553158278136629	0.476297384727548
2	25107451	25405562	HAP_1	0.201680672268908	0.394253492358646	0.553158278136629	0.476297384727548
2	25107451	25405562	HAP_2	0.252941176470588	-0.103233598745452	0.444642904262666	0.816486097246337
2	25107451	25405562	HAP_3	0.178151260504202	0.542902657979939	0.616954987505413	0.379238079929185
2	25209743	25479596	HAP_1	0.178151260504202	0.542902657979939	0.616954987505413	0.379238079929185
2	25209743	25479596	HAP_2	0.201680672268908	0.394253492358646	0.553158278136629	0.476297384727548
2	25209743	25479596	HAP_3	0.252941176470588	-0.103233598745452	0.444642904262666	0.816486097246337
2	25315274	25539975	HAP_1	0.257142857142857	-0.174655609536557	0.435119134666817	0.68827503646223
2	25315274	25539975	HAP_2	0.0899159663865546	-0.355910438657935	1.15199641836379	0.757469368871653
2	25315274	25539975	HAP_3	0.152941176470588	-0.0796339383053013	0.807431365460959	0.921468975133091
2	25315274	25539975	HAP_4	0.457983193277311	0.0942527259452252	0.264421589907259	0.721633764137698
2	25381414	25572525	HAP_1	0.257142857142857	-0.174655609536557	0.435119134666817	0.68827503646223
2	25381414	25572525	HAP_2	0.0899159663865546	-0.355910438657935	1.15199641836379	0.757469368871653
2	25381414	25572525	HAP_3	0.383193277310924	-0.160747640058072	0.299600571948057	0.591790538607611
2	25381414	25572525	HAP_4	0.152941176470588	-0.0796339383053013	0.807431365460959	0.921468975133091
2	25450367	25616499	HAP_1	0.257142857142857	-0.174655609536557	0.435119134666817	0.68827503646223
2	25450367	25616499	HAP_2	0.382352941176471	-0.160747640058072	0.299600571948057	0.591790538607611
2	25450367	25616499	HAP_3	0.152941176470588	-0.0796339383053013	0.807431365460959	0.921468975133091
2	25523128	25644417	HAP_1	0.257142857142857	-0.174655609536557	0.435119134666817	0.68827503646223
2	25523128	25644417	HAP_2	0.382352941176471	-0.160747640058072	0.299600571948057	0.591790538607611
2	25523128	25644417	HAP_3	0.153781512605042	-0.0796339383053013	0.807431365460959	0.921468975133091
2	25561525	25686448	HAP_1	0.1	-1.30768613421217	0.970126469807115	0.178197499225382
2	25561525	25686448	HAP_2	0.157142857142857	-0.285946122999923	0.689709799673303	0.678595539954555
2	25561525	25686448	HAP_3	0.382352941176471	-0.160747640058072	0.299600571948057	0.591790538607611
2	25561525	25686448	HAP_4	0.166386554621849	-0.0974925695406455	0.772095349777788	0.899561719162419
2	25601923	25722326	HAP_1	0.403361344537815	-0.21748244581775	0.290981862398486	0.4551186084834
2	25601923	25722326	HAP_2	0.145378151260504	-1.07605702580855	0.774027595548081	0.164998065055359
2	25601923	25722326	HAP_3	0.165546218487395	-0.387417932135227	0.647249620557273	0.549699008585671
2	25601923	25722326	HAP_4	0.166386554621849	-0.0974925695406455	0.772095349777788	0.899561719162419
2	25632616	25750789	HAP_1	0.178991596638655	0.542902657979939	0.616954987505413	0.379238079929185
2	25632616	25750789	HAP_2	0.201680672268908	0.276801523911106	0.540920529148575	0.60903892415365
2	25632616	25750789	HAP_3	0.1	-1.30768613421217	0.970126469807115	0.178197499225382
2	25632616	25750789	HAP_4	0.157142857142857	-0.285946122999923	0.689709799673303	0.678595539954555
2	25632616	25750789	HAP_5	0.119327731092437	0.444679309498485	1.03821105468834	0.66858170448917
2	25664033	25783680	HAP_1	0.119327731092437	0.444679309498485	1.03821105468834	0.66858170448917
2	25664033	25783680	HAP_2	0.156302521008403	-0.285946122999923	0.689709799673303	0.678595539954555
2	25664033	25783680	HAP_3	0.178991596638655	0.542902657979939	0.616954987505413	0.379238079929185
2	25664033	25783680	HAP_4	0.247058823529412	-0.137823124743434	0.451141805011421	0.760095778086319
2	25664033	25783680	HAP_5	0.122689075630252	-0.60429942217224	0.856214935457097	0.480607329411164
2	25713510	25837543	HAP_1	0.178991596638655	0.542902657979939	0.616954987505413	0.379238079929185
2	25713510	25837543	HAP_2	0.201680672268908	0.394253492358646	0.553158278136629	0.476297384727548
2	25713510	25837543	HAP_3	0.0974789915966387	-1.29774371646176	1.05597707261068	0.219586966040988
2	25713510	25837543	HAP_4	0.156302521008403	-0.285946122999923	0.689709799673303	0.678595539954555
2	25713510	25837543	HAP_5	0.119327731092437	0.444679309498485	1.03821105468834	0.66858170448917
2	25742350	25882996	HAP_1	0.179831932773109	-0.252543202307214	0.544579685905746	0.643007660751075
2	25742350	25882996	HAP_2	0.0974789915966387	-1.29774371646176	1.05597707261068	0.219586966040988
2	25742350	25882996	HAP_3	0.119327731092437	0.444679309498485	1.03821105468834	0.66858170448917
2	25742350	25882996	HAP_4	0.219327731092437	0.448569192292935	0.509483494740303	0.378984893062047
2	25742350	25882996	HAP_5	0.185714285714286	0.542902657979939	0.616954987505413	0.379238079929185
2	25764693	25923995	HAP_1	0.178991596638655	0.542902657979939	0.616954987505413	0.379238079929185
2	25764693	25923995	HAP_2	0.119327731092437	0.444679309498485	1.03821105468834	0.66858170448917
2	25764693	25923995	HAP_3	0.0689075630252101	1.41208708383969	1.51676501205107	0.352246782825664
2	25764693	25923995	HAP_4	0.15546218487395	-0.285946122999923	0.689709799673303	0.678595539954555
2	25764693	25923995	HAP_5	0.0966386554621849	-1.29774371646176	1.05597707261068	0.219586966040988
2	25764693	25923995	HAP_6	0.200840336134454	0.392565055884339	0.565360849899473	0.487732330665121
2	25827637	25957233	HAP_1	0.0966386554621849	-1.29774371646176	1.05597707261068	0.219586966040988
2	25827637	25957233	HAP_2	0.178991596638655	0.542902657979939	0.616954987505413	0.379238079929185
2	25827637	25957233	HAP_3	0.119327731092437	0.444679309498485	1.03821105468834	0.66858170448917
2	25827637	25957233	HAP_4	0.0672268907563025	1.41208708383969	1.51676501205107	0.352246782825664
2	25827637	25957233	HAP_5	0.15546218487395	-0.285946122999923	0.689709799673303	0.678595539954555
2	25827637	25957233	HAP_6	0.2	0.392565055884339	0.565360849899473	0.487732330665121
2	25868468	26003687	HAP_1	0.101680672268908	-1.30768613421217	0.970126469807115	0.178197499225382
2	25868468	26003687	HAP_2	0.178991596638655	0.542902657979939	0.616954987505413	0.379238079929185
2	25868468	26003687	HAP_3	0.119327731092437	0.444679309498485	1.03821105468834	0.66858170448917
2	25868468	26003687	HAP_4	0.0672268907563025	1.41208708383969	1.51676501205107	0.352246782825664
2	25868468	26003687	HAP_5	0.15546218487395	-0.285946122999923	0.689709799673303	0.678595539954555
2	25868468	26003687	HAP_6	0.10672268907563	-0.197898697440759	1.04967446907182	0.850524255224868
2	25868468	26003687	HAP_7	0.2	0.392565055884339	0.565360849899473	0.487732330665121
2	25918804	26058444	HAP_1	0.27563025210084	-0.309857502224889	0.404778163371107	0.444284450193147
2	25918804	26058444	HAP_2	0.178991596638655	0.542902657979939	0.616954987505413	0.379238079929185
2	25918804	26058444	HAP_3	0.200840336134454	0.392565055884339	0.565360849899473	0.487732330665121
2	25918804	26058444	HAP_4	0.0840336134453782	1.79792598695398	1.07390790425336	0.0946305032283626
2	25918804	26058444	HAP_5	0.119327731092437	0.444679309498485	1.03821105468834	0.66858170448917
2	25944302	26108252	HAP_1	0.160504201680672	-0.261685729376854	0.648035083353747	0.686497727550574
2	25944302	26108252	HAP_2	0.0966386554621849	-1.29774371646176	1.05597707261068	0.219586966040988
2	25944302	26108252	HAP_3	0.178991596638655	0.542902657979939	0.616954987505413	0.379238079929185
2	25944302	26108252	HAP_4	0.119327731092437	0.444679309498485	1.03821105468834	0.66858170448917
2	25944302	26108252	HAP_5	0.0630252100840336	1.41208708383969	1.51676501205107	0.352246782825664
2	25944302	26108252	HAP_6	0.216806722689076	0.364922794912956	0.530788668785125	0.492034954120643
2	25981835	26151301	HAP_1	0.178991596638655	0.542902657979939	0.616954987505413	0.379238079929185
2	25981835	26151301	HAP_2	0.118487394957983	0.444679309498485	1.03821105468834	0.66858170448917
2	25981835	26151301	HAP_3	0.200840336134454	0.392565055884339	0.565360849899473	0.487732330665121
2	25981835	26151301	HAP_4	0.211764705882353	-0.153114774201476	0.498709964650066	0.758936684977456
2	25981835	26151301	HAP_5	0.0966386554621849	-1.29774371646176	1.05597707261068	0.219586966040988
2	26048730	26181297	HAP_1	0.150420168067227	-0.285946122999923	0.689709799673303	0.678595539954555
2	26048730	26181297	HAP_2	0.061344537815126	1.41208708383969	1.51676501205107	0.352246782825664
2	26048730	26181297	HAP_3	0.0966386554621849	-1.29774371646176	1.05597707261068	0.219586966040988
2	26048730	26181297	HAP_4	0.118487394957983	0.444679309498485	1.03821105468834	0.66858170448917
2	26048730	26181297	HAP_5	0.200840336134454	0.392565055884339	0.565360849899473	0.487732330665121
2	26048730	26181297	HAP_6	0.178991596638655	0.542902657979939	0.616954987505413	0.379238079929185
2	26093016	26218963	HAP_1	0.152100840336134	-0.285946122999923	0.689709799673303	0.678595539954555
2	26093016	26218963	HAP_2	0.061344537815126	1.41208708383969	1.51676501205107	0.352246782825664
2	26093016	26218963	HAP_3	0.134453781512605	-0.173406076594131	0.963024018461115	0.857164903497305
2	26093016	26218963	HAP_4	0.2	0.392565055884339	0.565360849899473	0.487732330665121
2	26093016	26218963	HAP_5	0.0647058823529412	-1.13078252145171	1.2813967818944	0.377891959161277
2	26093016	26218963	HAP_6	0.178991596638655	0.542902657979939	0.616954987505413	0.379238079929185
2	26093016	26218963	HAP_7	0.0966386554621849	-1.29774371646176	1.05597707261068	0.219586966040988
2	26134469	26241412	HAP_1	0.200840336134454	0.392565055884339	0.565360849899473	0.487732330665121
2	26134469	26241412	HAP_2	0.180672268907563	0.542902657979939	0.616954987505413	0.379238079929185
2	26134469	26241412	HAP_3	0.134453781512605	-0.173406076594131	0.963024018461115	0.857164903497305
2	26134469	26241412	HAP_4	0.153781512605042	-0.285946122999923	0.689709799673303	0.678595539954555
2	26134469	26241412	HAP_5	0.0974789915966387	-1.29774371646176	1.05597707261068	0.219586966040988
2	26134469	26241412	HAP_6	0.0621848739495798	1.41208708383969	1.51676501205107	0.352246782825664
2	26134469	26241412	HAP_7	0.0941176470588235	-0.351506797628288	1.05468238644245	0.739041353777289
2	26170927	26275128	HAP_1	0.104201680672269	0.513069287753914	1.17013175003939	0.661207318330924
2	26170927	26275128	HAP_2	0.353781512605042	-0.372034745202938	0.354301296739975	0.294130075970869
2	26170927	26275128	HAP_3	0.278991596638655	0.506138061035	0.430413426243428	0.240101781739278
2	26170927	26275128	HAP_4	0.107563025210084	-1.21593340475653	0.975500143897596	0.213092692374337
2	26170927	26275128	HAP_5	0.134453781512605	-0.173406076594131	0.963024018461115	0.857164903497305
2	26209330	26314361	HAP_1	0.35546218487395	-0.372034745202938	0.354301296739975	0.294130075970869
2	26209330	26314361	HAP_2	0.0991596638655462	-1.29774371646176	1.05597707261068	0.219586966040988
2	26209330	26314361	HAP_3	0.0722689075630252	0.814393287015194	1.15609575396905	0.481444240501161
2	26209330	26314361	HAP_4	0.223529411764706	1.22502608604981	0.529462754093239	0.0210308261155027
2	26209330	26314361	HAP_5	0.132773109243697	0.038942425018498	1.03933847989322	0.970124325919026
2	26236197	26371841	HAP_1	0.1	-0.986618038706932	0.976493745664604	0.312738873781644
2	26236197	26371841	HAP_2	0.173109243697479	-0.167880094850368	0.74599001015226	0.822024538894284
2	26236197	26371841	HAP_3	0.29327731092437	1.51893191367185	0.393538411035954	0.000126243718081342
2	26236197	26371841	HAP_4	0.336974789915966	-0.578352574963537	0.359507866107792	0.108216764644529
2	26265716	26437748	HAP_1	0.0966386554621849	-1.29774371646176	1.05597707261068	0.219586966040988
2	26265716	26437748	HAP_2	0.173109243697479	-0.167880094850368	0.74599001015226	0.822024538894284
2	26265716	26437748	HAP_3	0.199159663865546	1.47377298014947	0.557129940861662	0.00838246352251585
2	26265716	26437748	HAP_4	0.0949579831932773	0.412157185435467	0.865489703540723	0.634101572486506
2	26265716	26437748	HAP_5	0.192436974789916	-0.0952012863824775	0.594079835093327	0.872739756159553
2	26265716	26437748	HAP_6	0.14453781512605	-0.285946122999923	0.689709799673303	0.678595539954555
2	26298319	26514023	HAP_1	0.191596638655462	-0.0952012863824775	0.594079835093327	0.872739756159553
2	26298319	26514023	HAP_2	0.0974789915966387	-1.29774371646176	1.05597707261068	0.219586966040988
2	26298319	26514023	HAP_3	0.14453781512605	-0.285946122999923	0.689709799673303	0.678595539954555
2	26298319	26514023	HAP_4	0.172268907563025	-0.167880094850368	0.74599001015226	0.822024538894284
2	26298319	26514023	HAP_5	0.199159663865546	1.47377298014947	0.557129940861662	0.00838246352251585
2	26298319	26514023	HAP_6	0.0949579831932773	0.412157185435467	0.865489703540723	0.634101572486506
2	26350680	26573482	HAP_1	0.203361344537815	1.47377298014947	0.557129940861662	0.00838246352251585
2	26350680	26573482	HAP_2	0.0966386554621849	0.391746514053182	0.828568278611602	0.636533618082276
2	26350680	26573482	HAP_3	0.202521008403361	0.392565055884339	0.565360849899473	0.487732330665121
2	26350680	26573482	HAP_4	0.100840336134454	-1.29774371646176	1.05597707261068	0.219586966040988
2	26350680	26573482	HAP_5	0.150420168067227	-0.285946122999923	0.689709799673303	0.678595539954555
2	26350680	26573482	HAP_6	0.173109243697479	0.00187535045916498	0.718588550600429	0.997918601865253
2	26417021	26677245	HAP_1	0.131932773109244	0.038942425018498	1.03933847989322	0.970124325919026
2	26417021	26677245	HAP_2	0.207563025210084	1.49544544434085	0.545356649423492	0.00629179093399996
2	26417021	26677245	HAP_3	0.150420168067227	-0.285946122999923	0.689709799673303	0.678595539954555
2	26417021	26677245	HAP_4	0.0949579831932773	0.391746514053182	0.828568278611602	0.636533618082276
2	26417021	26677245	HAP_5	0.201680672268908	0.0233009652735772	0.579844715658897	0.967959547182304
2	26417021	26677245	HAP_6	0.100840336134454	-1.29774371646176	1.05597707261068	0.219586966040988
2	26488497	26740494	HAP_1	0.305882352941176	0.609151644678289	0.377057161791603	0.106735320345008
2	26488497	26740494	HAP_2	0.150420168067227	-0.285946122999923	0.689709799673303	0.678595539954555
2	26488497	26740494	HAP_3	0.0882352941176471	0.587987782659687	0.874405284646571	0.501568538874712
2	26488497	26740494	HAP_4	0.200840336134454	0.0233009652735772	0.579844715658897	0.967959547182304
2	26488497	26740494	HAP_5	0.131932773109244	0.038942425018498	1.03933847989322	0.970124325919026
2	26545095	26779837	HAP_1	0.150420168067227	-0.285946122999923	0.689709799673303	0.678595539954555
2	26545095	26779837	HAP_2	0.0882352941176471	0.587987782659687	0.874405284646571	0.501568538874712
2	26545095	26779837	HAP_3	0.121848739495798	0.038942425018498	1.03933847989322	0.970124325919026
2	26545095	26779837	HAP_4	0.2	0.320055894628132	0.566610195470957	0.572386090436577
2	26545095	26779837	HAP_5	0.0983193277310924	-1.29774371646176	1.05597707261068	0.219586966040988
2	26545095	26779837	HAP_6	0.181512605042017	0.542902657979939	0.616954987505413	0.379238079929185
2	26616402	26821193	HAP_1	0.201680672268908	0.659598748373248	0.552667451749426	0.233166855648405
2	26616402	26821193	HAP_2	0.0983193277310924	-1.29774371646176	1.05597707261068	0.219586966040988
2	26616402	26821193	HAP_3	0.181512605042017	0.542902657979939	0.616954987505413	0.379238079929185
2	26616402	26821193	HAP_4	0.0882352941176471	0.587987782659687	0.874405284646571	0.501568538874712
2	26616402	26821193	HAP_5	0.152941176470588	-0.285946122999923	0.689709799673303	0.678595539954555
2	26721005	26892430	HAP_1	0.178151260504202	-0.225741093004556	0.594806470398344	0.704440015102124
2	26721005	26892430	HAP_2	0.0983193277310924	-1.29774371646176	1.05597707261068	0.219586966040988
2	26721005	26892430	HAP_3	0.181512605042017	0.542902657979939	0.616954987505413	0.379238079929185
2	26721005	26892430	HAP_4	0.201680672268908	0.659598748373248	0.552667451749426	0.233166855648405
2	26721005	26892430	HAP_5	0.0680672268907563	1.27563448882539	1.29175172541708	0.323796695457119
2	26768511	26946393	HAP_1	0.170588235294118	-0.241976233744106	0.626740248844714	0.699573366391508
2	26768511	26946393	HAP_2	0.073109243697479	-0.746948179137872	1.15201911090685	0.516993790905314
2	26768511	26946393	HAP_3	0.0966386554621849	-1.32171707665154	1.15708440043672	0.253806390058278
2	26768511	26946393	HAP_4	0.180672268907563	0.542902657979939	0.616954987505413	0.379238079929185
2	26768511	26946393	HAP_5	0.0680672268907563	1.27563448882539	1.29175172541708	0.323796695457119
2	26768511	26946393	HAP_6	0.134453781512605	-0.266440688806706	0.858453635536273	0.756388561888605
2	26768511	26946393	HAP_7	0.107563025210084	-0.0604222882223555	0.856786955375503	0.94380245408465
2	26768511	26946393	HAP_8	0.0789915966386555	1.62945284995698	1.47060806151221	0.268313889839496
2	26814474	26965308	HAP_1	0.180672268907563	0.542902657979939	0.616954987505413	0.379238079929185
2	26814474	26965308	HAP_2	0.0680672268907563	1.27563448882539	1.29175172541708	0.323796695457119
2	26814474	26965308	HAP_3	0.134453781512605	-0.266440688806706	0.858453635536273	0.756388561888605
2	26814474	26965308	HAP_4	0.0739495798319328	-0.746948179137872	1.15201911090685	0.516993790905314
2	26814474	26965308	HAP_5	0.113445378151261	-0.393929646134973	1.05475849022736	0.708928324621568
2	26814474	26965308	HAP_6	0.153781512605042	-0.285946122999923	0.689709799673303	0.678595539954555
2	26814474	26965308	HAP_7	0.107563025210084	-0.0604222882223555	0.856786955375503	0.94380245408465
2	26814474	26965308	HAP_8	0.0798319327731092	1.62945284995698	1.47060806151221	0.268313889839496
2	26867845	26988109	HAP_1	0.0714285714285714	1.27563448882539	1.29175172541708	0.323796695457119
2	26867845	26988109	HAP_2	0.110084033613445	-0.0604222882223555	0.856786955375503	0.94380245408465
2	26867845	26988109	HAP_3	0.0848739495798319	-0.271879560033827	0.97451459456135	0.780351814361071
2	26867845	26988109	HAP_4	0.181512605042017	0.542902657979939	0.616954987505413	0.379238079929185
2	26867845	26988109	HAP_5	0.0798319327731092	1.62945284995698	1.47060806151221	0.268313889839496
2	26867845	26988109	HAP_6	0.266386554621849	0.159742724099446	0.427205303885315	0.708596328957296
2	26867845	26988109	HAP_7	0.153781512605042	-0.285946122999923	0.689709799673303	0.678595539954555
2	26928420	27019288	HAP_1	0.190756302521008	0.7184128640181	0.628951876518397	0.253824714033656
2	26928420	27019288	HAP_2	0.0714285714285714	1.27563448882539	1.29175172541708	0.323796695457119
2	26928420	27019288	HAP_3	0.150420168067227	-0.975188193816102	0.779901721474518	0.211656387237082
2	26928420	27019288	HAP_4	0.0857142857142857	-0.746948179137872	1.15201911090685	0.516993790905314
2	26928420	27019288	HAP_5	0.153781512605042	-0.285946122999923	0.689709799673303	0.678595539954555
2	26928420	27019288	HAP_6	0.133613445378151	0.457682834526693	0.791467121884032	0.563304555884436
2	26960889	27061680	HAP_1	0.133613445378151	0.457682834526693	0.791467121884032	0.563304555884436
2	26960889	27061680	HAP_2	0.190756302521008	0.7184128640181	0.628951876518397	0.253824714033656
2	26960889	27061680	HAP_3	0.102521008403361	-1.13032592810547	1.05834940346836	0.285959562467731
2	26960889	27061680	HAP_4	0.0857142857142857	-0.746948179137872	1.15201911090685	0.516993790905314
2	26960889	27061680	HAP_5	0.153781512605042	-0.285946122999923	0.689709799673303	0.678595539954555
2	26982220	27096366	HAP_1	0.102521008403361	-1.13032592810547	1.05834940346836	0.285959562467731
2	26982220	27096366	HAP_2	0.0857142857142857	-0.746948179137872	1.15201911090685	0.516993790905314
2	26982220	27096366	HAP_3	0.133613445378151	0.457682834526693	0.791467121884032	0.563304555884436
2	26982220	27096366	HAP_4	0.190756302521008	0.7184128640181	0.628951876518397	0.253824714033656
2	26982220	27096366	HAP_5	0.153781512605042	-0.285946122999923	0.689709799673303	0.678595539954555
2	27012268	27148694	HAP_1	0.147899159663866	0.323614783642796	0.757693191206225	0.6694605856131
2	27012268	27148694	HAP_2	0.0882352941176471	-1.06849106367139	1.48560031734264	0.472286762330149
2	27012268	27148694	HAP_3	0.191596638655462	0.7184128640181	0.628951876518397	0.253824714033656
2	27012268	27148694	HAP_4	0.0857142857142857	-0.746948179137872	1.15201911090685	0.516993790905314
2	27012268	27148694	HAP_5	0.152941176470588	-0.285946122999923	0.689709799673303	0.678595539954555
2	27012268	27148694	HAP_6	0.13109243697479	0.857765460486409	0.916549518179689	0.349731499687376
2	27039234	27198402	HAP_1	0.151260504201681	-0.381192818681922	0.715769692788359	0.59453903178644
2	27039234	27198402	HAP_2	0.190756302521008	0.7184128640181	0.628951876518397	0.253824714033656
2	27039234	27198402	HAP_3	0.0882352941176471	-1.06849106367139	1.48560031734264	0.472286762330149
2	27039234	27198402	HAP_4	0.0857142857142857	-0.746948179137872	1.15201911090685	0.516993790905314
2	27039234	27198402	HAP_5	0.13109243697479	0.857765460486409	0.916549518179689	0.349731499687376
2	27039234	27198402	HAP_6	0.115966386554622	0.155960813894247	0.91639200813721	0.864919809501449
2	27074164	27263721	HAP_1	0.0882352941176471	-1.06849106367139	1.48560031734264	0.472286762330149
2	27074164	27263721	HAP_2	0.0848739495798319	-0.746948179137872	1.15201911090685	0.516993790905314
2	27074164	27263721	HAP_3	0.0890756302521008	-1.54861415272006	1.29248001743885	0.231337517536995
2	27074164	27263721	HAP_4	0.112605042016807	0.33642369195268	0.976961344799475	0.730702046672304
2	27074164	27263721	HAP_5	0.173109243697479	-0.516419265279131	0.612109314005455	0.399199542483037
2	27074164	27263721	HAP_6	0.190756302521008	0.7184128640181	0.628951876518397	0.253824714033656
2	27133798	27295739	HAP_1	0.0840336134453782	-0.746948179137872	1.15201911090685	0.516993790905314
2	27133798	27295739	HAP_2	0.250420168067227	0.0669952380955751	0.458090734817606	0.883775592976934
2	27133798	27295739	HAP_3	0.0890756302521008	-1.54861415272006	1.29248001743885	0.231337517536995
2	27133798	27295739	HAP_4	0.191596638655462	0.7184128640181	0.628951876518397	0.253824714033656
2	27133798	27295739	HAP_5	0.171428571428571	-0.517887254252986	0.594802760629341	0.384283857914471
2	27178930	27312219	HAP_1	0.250420168067227	0.0669952380955751	0.458090734817606	0.883775592976934
2	27178930	27312219	HAP_2	0.0890756302521008	-1.54861415272006	1.29248001743885	0.231337517536995
2	27178930	27312219	HAP_3	0.191596638655462	0.7184128640181	0.628951876518397	0.253824714033656
2	27178930	27312219	HAP_4	0.0840336134453782	-0.746948179137872	1.15201911090685	0.516993790905314
2	27178930	27312219	HAP_5	0.171428571428571	-0.517887254252986	0.594802760629341	0.384283857914471
2	27245591	27364233	HAP_1	0.0857142857142857	-0.746948179137872	1.15201911090685	0.516993790905314
2	27245591	27364233	HAP_2	0.171428571428571	-0.517887254252986	0.594802760629341	0.384283857914471
2	27245591	27364233	HAP_3	0.190756302521008	0.823549327442986	0.647770724136024	0.204108709922347
2	27245591	27364233	HAP_4	0.0907563025210084	-1.54861415272006	1.29248001743885	0.231337517536995
2	27245591	27364233	HAP_5	0.276470588235294	-0.00338574797599291	0.432262867010066	0.993753226509702
2	27288499	27412957	HAP_1	0.276470588235294	-0.00338574797599291	0.432262867010066	0.993753226509702
2	27288499	27412957	HAP_2	0.191596638655462	0.823549327442986	0.647770724136024	0.204108709922347
2	27288499	27412957	HAP_3	0.0899159663865546	-1.54861415272006	1.29248001743885	0.231337517536995
2	27288499	27412957	HAP_4	0.0840336134453782	-0.746948179137872	1.15201911090685	0.516993790905314
2	27288499	27412957	HAP_5	0.171428571428571	-0.517887254252986	0.594802760629341	0.384283857914471
2	27305081	27444291	HAP_1	0.191596638655462	0.763457399113981	0.646820128449026	0.238353507521688
2	27305081	27444291	HAP_2	0.0899159663865546	-1.54861415272006	1.29248001743885	0.231337517536995
2	27305081	27444291	HAP_3	0.125210084033613	-0.21154589871543	0.864527134192397	0.80677845910841
2	27305081	27444291	HAP_4	0.121848739495798	0.0847145322971895	0.982687281599376	0.931331507121685
2	27305081	27444291	HAP_5	0.0831932773109244	-0.746948179137872	1.15201911090685	0.516993790905314
2	27305081	27444291	HAP_6	0.16890756302521	-0.478429782971786	0.609291172726	0.4326420293547
2	27343509	27487468	HAP_1	0.0840336134453782	-0.746948179137872	1.15201911090685	0.516993790905314
2	27343509	27487468	HAP_2	0.0899159663865546	-1.54861415272006	1.29248001743885	0.231337517536995
2	27343509	27487468	HAP_3	0.125210084033613	-0.21154589871543	0.864527134192397	0.80677845910841
2	27343509	27487468	HAP_4	0.121848739495798	0.0847145322971895	0.982687281599376	0.931331507121685
2	27343509	27487468	HAP_5	0.16890756302521	-0.478429782971786	0.609291172726	0.4326420293547
2	27343509	27487468	HAP_6	0.191596638655462	0.763457399113981	0.646820128449026	0.238353507521688
2	27399906	27579814	HAP_1	0.0840336134453782	-0.746948179137872	1.15201911090685	0.516993790905314
2	27399906	27579814	HAP_2	0.169747899159664	-0.358704782540925	0.593214931032437	0.545627775753632
2	27399906	27579814	HAP_3	0.125210084033613	-0.21154589871543	0.864527134192397	0.80677845910841
2	27399906	27579814	HAP_4	0.121848739495798	0.0847145322971895	0.982687281599376	0.931331507121685
2	27399906	27579814	HAP_5	0.0899159663865546	-1.54861415272006	1.29248001743885	0.231337517536995
2	27399906	27579814	HAP_6	0.191596638655462	0.763457399113981	0.646820128449026	0.238353507521688
2	27435862	27607630	HAP_1	0.169747899159664	-0.358704782540925	0.593214931032437	0.545627775753632
2	27435862	27607630	HAP_2	0.279831932773109	-0.342427941129283	0.412236202912248	0.406506602573273
2	27435862	27607630	HAP_3	0.0882352941176471	-0.798205265397111	1.0490871508075	0.447050652077064
2	27435862	27607630	HAP_4	0.122689075630252	0.0847145322971895	0.982687281599376	0.931331507121685
2	27435862	27607630	HAP_5	0.19327731092437	0.763457399113981	0.646820128449026	0.238353507521688
2	27475496	27629167	HAP_1	0.281512605042017	-0.344305889710071	0.408567008478993	0.399733566343772
2	27475496	27629167	HAP_2	0.19327731092437	0.763457399113981	0.646820128449026	0.238353507521688
2	27475496	27629167	HAP_3	0.105042016806723	-0.825028493662584	0.827538149570319	0.319194688154065
2	27475496	27629167	HAP_4	0.27563025210084	-0.191846252952255	0.397675740621756	0.629689853523889
2	27556676	27672222	HAP_1	0.281512605042017	-0.344305889710071	0.408567008478993	0.399733566343772
2	27556676	27672222	HAP_2	0.105042016806723	-0.825028493662584	0.827538149570319	0.319194688154065
2	27556676	27672222	HAP_3	0.315966386554622	0.186686331175565	0.369467118875587	0.613549703035565
2	27556676	27672222	HAP_4	0.149579831932773	-0.393251507330263	0.688558229889451	0.568136667845949
2	27600442	27698092	HAP_1	0.105042016806723	-0.825028493662584	0.827538149570319	0.319194688154065
2	27600442	27698092	HAP_2	0.315126050420168	0.186686331175565	0.369467118875587	0.613549703035565
2	27600442	27698092	HAP_3	0.148739495798319	-0.393251507330263	0.688558229889451	0.568136667845949
2	27600442	27698092	HAP_4	0.281512605042017	-0.344305889710071	0.408567008478993	0.399733566343772
2	27617503	27723223	HAP_1	0.30672268907563	-0.501628577695506	0.368771982933034	0.174271876396209
2	27617503	27723223	HAP_2	0.105042016806723	-0.825028493662584	0.827538149570319	0.319194688154065
2	27617503	27723223	HAP_3	0.121848739495798	0.0847145322971895	0.982687281599376	0.931331507121685
2	27617503	27723223	HAP_4	0.19327731092437	0.763457399113981	0.646820128449026	0.238353507521688
2	27617503	27723223	HAP_5	0.147899159663866	-0.393251507330263	0.688558229889451	0.568136667845949
2	27660673	27749898	HAP_1	0.125210084033613	-0.0986323380660809	0.91885539226323	0.914554172199565
2	27660673	27749898	HAP_2	0.19327731092437	0.763457399113981	0.646820128449026	0.238353507521688
2	27660673	27749898	HAP_3	0.291596638655462	-0.591972459082058	0.397421153442178	0.136888403893222
2	27660673	27749898	HAP_4	0.121848739495798	-0.588913051926188	0.789400502616258	0.455953110475406
2	27660673	27749898	HAP_5	0.188235294117647	-0.196992821408675	0.568794273062341	0.729216855826421
2	27691584	27794720	HAP_1	0.147058823529412	-0.393251507330263	0.688558229889451	0.568136667845949
2	27691584	27794720	HAP_2	0.122689075630252	-0.0986323380660809	0.91885539226323	0.914554172199565
2	27691584	27794720	HAP_3	0.19327731092437	0.763457399113981	0.646820128449026	0.238353507521688
2	27691584	27794720	HAP_4	0.0882352941176471	-1.54861415272006	1.29248001743885	0.231337517536995
2	27691584	27794720	HAP_5	0.200840336134454	-0.786589548537697	0.530626560531988	0.138780785428758
2	27691584	27794720	HAP_6	0.0915966386554622	-0.336038380945276	1.05148764258735	0.749398564597558
2	27714810	27849326	HAP_1	0.0857142857142857	-1.54861415272006	1.29248001743885	0.231337517536995
2	27714810	27849326	HAP_2	0.194957983193277	-0.653127001855058	0.550790745465899	0.236185661069833
2	27714810	27849326	HAP_3	0.0865546218487395	-0.746948179137872	1.15201911090685	0.516993790905314
2	27714810	27849326	HAP_4	0.192436974789916	0.763457399113981	0.646820128449026	0.238353507521688
2	27714810	27849326	HAP_5	0.147899159663866	-0.393251507330263	0.688558229889451	0.568136667845949
2	27714810	27849326	HAP_6	0.121848739495798	0.0847145322971895	0.982687281599376	0.931331507121685
2	27739664	27932956	HAP_1	0.0857142857142857	-1.54861415272006	1.29248001743885	0.231337517536995
2	27739664	27932956	HAP_2	0.177310924369748	-0.720153549372907	0.586935263304648	0.220328952447201
2	27739664	27932956	HAP_3	0.147058823529412	-0.393251507330263	0.688558229889451	0.568136667845949
2	27739664	27932956	HAP_4	0.0857142857142857	-0.746948179137872	1.15201911090685	0.516993790905314
2	27739664	27932956	HAP_5	0.192436974789916	0.763457399113981	0.646820128449026	0.238353507521688
2	27739664	27932956	HAP_6	0.121848739495798	0.0847145322971895	0.982687281599376	0.931331507121685
2	27787341	27979992	HAP_1	0.0865546218487395	-0.746948179137872	1.15201911090685	0.516993790905314
2	27787341	27979992	HAP_2	0.192436974789916	0.763457399113981	0.646820128449026	0.238353507521688
2	27787341	27979992	HAP_3	0.122689075630252	0.0847145322971895	0.982687281599376	0.931331507121685
2	27787341	27979992	HAP_4	0.221008403361345	-0.457022632534454	0.485597033263701	0.347015314954959
2	27787341	27979992	HAP_5	0.147058823529412	-0.393251507330263	0.688558229889451	0.568136667845949
2	27787341	27979992	HAP_6	0.0857142857142857	-1.54861415272006	1.29248001743885	0.231337517536995
2	27821101	28022565	HAP_1	0.0865546218487395	-0.746948179137872	1.15201911090685	0.516993790905314
2	27821101	28022565	HAP_2	0.147899159663866	-0.393251507330263	0.688558229889451	0.568136667845949
2	27821101	28022565	HAP_3	0.192436974789916	0.763457399113981	0.646820128449026	0.238353507521688
2	27821101	28022565	HAP_4	0.0857142857142857	-1.54861415272006	1.29248001743885	0.231337517536995
2	27821101	28022565	HAP_5	0.122689075630252	0.0847145322971895	0.982687281599376	0.931331507121685
2	27821101	28022565	HAP_6	0.173109243697479	-0.666361768459642	0.614392136894062	0.278553653482658
2	27896213	28075271	HAP_1	0.0857142857142857	-1.54861415272006	1.29248001743885	0.231337517536995
2	27896213	28075271	HAP_2	0.0848739495798319	-0.746948179137872	1.15201911090685	0.516993790905314
2	27896213	28075271	HAP_3	0.122689075630252	0.0847145322971895	0.982687281599376	0.931331507121685
2	27896213	28075271	HAP_4	0.147899159663866	-0.393251507330263	0.688558229889451	0.568136667845949
2	27896213	28075271	HAP_5	0.192436974789916	0.763457399113981	0.646820128449026	0.238353507521688
2	27896213	28075271	HAP_6	0.171428571428571	-0.646177202435908	0.631449213040639	0.3065797813515
2	27963581	28123088	HAP_1	0.122689075630252	0.0847145322971895	0.982687281599376	0.931331507121685
2	27963581	28123088	HAP_2	0.170588235294118	-0.646177202435908	0.631449213040639	0.3065797813515
2	27963581	28123088	HAP_3	0.0857142857142857	-1.54861415272006	1.29248001743885	0.231337517536995
2	27963581	28123088	HAP_4	0.243697478991597	0.292512431186915	0.466437650656656	0.530826437592954
2	27963581	28123088	HAP_5	0.234453781512605	-0.23529687801823	0.48360358291823	0.626761080214221
2	28009711	28171805	HAP_1	0.273949579831933	0.192095860602138	0.437632133058313	0.660865249631295
2	28009711	28171805	HAP_2	0.170588235294118	-0.646177202435908	0.631449213040639	0.3065797813515
2	28009711	28171805	HAP_3	0.130252100840336	0.0847145322971895	0.982687281599376	0.931331507121685
2	28009711	28171805	HAP_4	0.236134453781513	-0.23529687801823	0.48360358291823	0.626761080214221
2	28009711	28171805	HAP_5	0.0857142857142857	-1.54861415272006	1.29248001743885	0.231337517536995
2	28055685	28223228	HAP_1	0.0857142857142857	-1.54861415272006	1.29248001743885	0.231337517536995
2	28055685	28223228	HAP_2	0.190756302521008	0.763457399113981	0.646820128449026	0.238353507521688
2	28055685	28223228	HAP_3	0.122689075630252	0.0847145322971895	0.982687281599376	0.931331507121685
2	28055685	28223228	HAP_4	0.115126050420168	0.33642369195268	0.976961344799475	0.730702046672304
2	28055685	28223228	HAP_5	0.235294117647059	-0.23529687801823	0.48360358291823	0.626761080214221
2	28114366	28285285	HAP_1	0.121008403361345	0.0847145322971895	0.982687281599376	0.931331507121685
2	28114366	28285285	HAP_2	0.0865546218487395	-1.54861415272006	1.29248001743885	0.231337517536995
2	28114366	28285285	HAP_3	0.115966386554622	0.33642369195268	0.976961344799475	0.730702046672304
2	28114366	28285285	HAP_4	0.190756302521008	0.763457399113981	0.646820128449026	0.238353507521688
2	28114366	28285285	HAP_5	0.235294117647059	-0.23529687801823	0.48360358291823	0.626761080214221
2	28154841	28320550	HAP_1	0.0865546218487395	-1.54861415272006	1.29248001743885	0.231337517536995
2	28154841	28320550	HAP_2	0.115966386554622	0.33642369195268	0.976961344799475	0.730702046672304
2	28154841	28320550	HAP_3	0.121008403361345	0.0847145322971895	0.982687281599376	0.931331507121685
2	28154841	28320550	HAP_4	0.190756302521008	0.763457399113981	0.646820128449026	0.238353507521688
2	28154841	28320550	HAP_5	0.235294117647059	-0.23529687801823	0.48360358291823	0.626761080214221
2	28213462	28350573	HAP_1	0.116806722689076	0.33642369195268	0.976961344799475	0.730702046672304
2	28213462	28350573	HAP_2	0.178151260504202	0.0499548059844224	0.651021847377637	0.938862387367325
2	28213462	28350573	HAP_3	0.0865546218487395	-1.54861415272006	1.29248001743885	0.231337517536995
2	28213462	28350573	HAP_4	0.19327731092437	0.971056562158162	0.611616077183121	0.112899613258542
2	28213462	28350573	HAP_5	0.235294117647059	-0.23529687801823	0.48360358291823	0.626761080214221
2	28265610	28375816	HAP_1	0.178151260504202	0.0499548059844224	0.651021847377637	0.938862387367325
2	28265610	28375816	HAP_2	0.0865546218487395	-1.54861415272006	1.29248001743885	0.231337517536995
2	28265610	28375816	HAP_3	0.157983193277311	0.985919447705655	0.68958802660369	0.153333276387907
2	28265610	28375816	HAP_4	0.192436974789916	0.832560842055965	0.627813953439498	0.185317925576779
2	28265610	28375816	HAP_5	0.235294117647059	-0.23529687801823	0.48360358291823	0.626761080214221
2	28303344	28411920	HAP_1	0.0865546218487395	-1.54861415272006	1.29248001743885	0.231337517536995
2	28303344	28411920	HAP_2	0.157983193277311	0.985919447705655	0.68958802660369	0.153333276387907
2	28303344	28411920	HAP_3	0.207563025210084	-0.075486559017193	0.555432824018262	0.891942720017172
2	28303344	28411920	HAP_4	0.19327731092437	0.799867587151847	0.6100995025297	0.190359772690606
2	28303344	28411920	HAP_5	0.235294117647059	-0.23529687801823	0.48360358291823	0.626761080214221
2	28343595	28439128	HAP_1	0.235294117647059	-0.23529687801823	0.48360358291823	0.626761080214221
2	28343595	28439128	HAP_2	0.0873949579831933	-1.54861415272006	1.29248001743885	0.231337517536995
2	28343595	28439128	HAP_3	0.104201680672269	0.33642369195268	0.976961344799475	0.730702046672304
2	28343595	28439128	HAP_4	0.192436974789916	0.832560842055965	0.627813953439498	0.185317925576779
2	28343595	28439128	HAP_5	0.177310924369748	0.0499548059844224	0.651021847377637	0.938862387367325
2	28366129	28487930	HAP_1	0.178151260504202	0.0499548059844224	0.651021847377637	0.938862387367325
2	28366129	28487930	HAP_2	0.192436974789916	0.832560842055965	0.627813953439498	0.185317925576779
2	28366129	28487930	HAP_3	0.235294117647059	-0.23529687801823	0.48360358291823	0.626761080214221
2	28366129	28487930	HAP_4	0.0857142857142857	-1.54861415272006	1.29248001743885	0.231337517536995
2	28366129	28487930	HAP_5	0.104201680672269	0.33642369195268	0.976961344799475	0.730702046672304
2	28404949	28546760	HAP_1	0.104201680672269	0.33642369195268	0.976961344799475	0.730702046672304
2	28404949	28546760	HAP_2	0.202521008403361	0.706331121853291	0.613265022226208	0.249894624397048
2	28404949	28546760	HAP_3	0.234453781512605	-0.23529687801823	0.48360358291823	0.626761080214221
2	28404949	28546760	HAP_4	0.0857142857142857	-1.54861415272006	1.29248001743885	0.231337517536995
2	28404949	28546760	HAP_5	0.126050420168067	0.0082700984564453	0.863390113651374	0.992360754536001
2	28424382	28621646	HAP_1	0.0857142857142857	-1.54861415272006	1.29248001743885	0.231337517536995
2	28424382	28621646	HAP_2	0.203361344537815	0.66627496236886	0.598331731907598	0.265930057496444
2	28424382	28621646	HAP_3	0.242857142857143	-0.134932186460031	0.454243523599654	0.766535754453613
2	28424382	28621646	HAP_4	0.104201680672269	0.33642369195268	0.976961344799475	0.730702046672304
2	28424382	28621646	HAP_5	0.126050420168067	0.0082700984564453	0.863390113651374	0.992360754536001
2	28478055	28705550	HAP_1	0.0848739495798319	-1.54861415272006	1.29248001743885	0.231337517536995
2	28478055	28705550	HAP_2	0.105042016806723	0.33642369195268	0.976961344799475	0.730702046672304
2	28478055	28705550	HAP_3	0.125210084033613	0.0082700984564453	0.863390113651374	0.992360754536001
2	28478055	28705550	HAP_4	0.202521008403361	0.775335121536321	0.614564517385829	0.207597846931506
2	28478055	28705550	HAP_5	0.14453781512605	-0.397023659975493	0.714223246317719	0.578505331252998
2	28478055	28705550	HAP_6	0.0966386554621849	-0.746948179137872	1.15201911090685	0.516993790905314
2	28525230	28748038	HAP_1	0.126050420168067	0.0082700984564453	0.863390113651374	0.992360754536001
2	28525230	28748038	HAP_2	0.203361344537815	0.775335121536321	0.614564517385829	0.207597846931506
2	28525230	28748038	HAP_3	0.0848739495798319	-1.54861415272006	1.29248001743885	0.231337517536995
2	28525230	28748038	HAP_4	0.115126050420168	0.33642369195268	0.976961344799475	0.730702046672304
2	28525230	28748038	HAP_5	0.145378151260504	-0.397023659975493	0.714223246317719	0.578505331252998
2	28525230	28748038	HAP_6	0.0966386554621849	-0.746948179137872	1.15201911090685	0.516993790905314
2	28587578	28819904	HAP_1	0.107563025210084	0.33642369195268	0.976961344799475	0.730702046672304
2	28587578	28819904	HAP_2	0.126050420168067	0.0082700984564453	0.863390113651374	0.992360754536001
2	28587578	28819904	HAP_3	0.145378151260504	-0.397023659975493	0.714223246317719	0.578505331252998
2	28587578	28819904	HAP_4	0.0865546218487395	-0.411728734442476	1.29310947747938	0.75029419151623
2	28587578	28819904	HAP_5	0.201680672268908	0.775335121536321	0.614564517385829	0.207597846931506
2	28587578	28819904	HAP_6	0.0840336134453782	-1.54861415272006	1.29248001743885	0.231337517536995
2	28673073	28879047	HAP_1	0.0857142857142857	-0.411728734442476	1.29310947747938	0.75029419151623
2	28673073	28879047	HAP_2	0.10672268907563	0.33642369195268	0.976961344799475	0.730702046672304
2	28673073	28879047	HAP_3	0.12436974789916	-0.112084354080867	0.916280136540981	0.902683525645298
2	28673073	28879047	HAP_4	0.0848739495798319	-1.54861415272006	1.29248001743885	0.231337517536995
2	28673073	28879047	HAP_5	0.204201680672269	0.66627496236886	0.598331731907598	0.265930057496444
2	28673073	28879047	HAP_6	0.147058823529412	-0.397023659975493	0.714223246317719	0.578505331252998
2	28743295	28931393	HAP_1	0.146218487394958	-0.397023659975493	0.714223246317719	0.578505331252998
2	28743295	28931393	HAP_2	0.0857142857142857	-0.411728734442476	1.29310947747938	0.75029419151623
2	28743295	28931393	HAP_3	0.10672268907563	0.33642369195268	0.976961344799475	0.730702046672304
2	28743295	28931393	HAP_4	0.125210084033613	-0.112084354080867	0.916280136540981	0.902683525645298
2	28743295	28931393	HAP_5	0.0840336134453782	-1.54861415272006	1.29248001743885	0.231337517536995
2	28743295	28931393	HAP_6	0.204201680672269	0.66627496236886	0.598331731907598	0.265930057496444
2	28790152	28971134	HAP_1	0.10672268907563	0.33642369195268	0.976961344799475	0.730702046672304
2	28790152	28971134	HAP_2	0.126050420168067	-0.112084354080867	0.916280136540981	0.902683525645298
2	28790152	28971134	HAP_3	0.0840336134453782	-1.54861415272006	1.29248001743885	0.231337517536995
2	28790152	28971134	HAP_4	0.147899159663866	-0.397023659975493	0.714223246317719	0.578505331252998
2	28790152	28971134	HAP_5	0.204201680672269	0.66627496236886	0.598331731907598	0.265930057496444
2	28790152	28971134	HAP_6	0.0857142857142857	-0.411728734442476	1.29310947747938	0.75029419151623
2	28857921	29007775	HAP_1	0.190756302521008	0.235132879093773	0.560568396731147	0.675038855647349
2	28857921	29007775	HAP_2	0.208403361344538	0.773685542533529	0.57014849156486	0.175310575323731
2	28857921	29007775	HAP_3	0.147899159663866	-0.397023659975493	0.714223246317719	0.578505331252998
2	28857921	29007775	HAP_4	0.191596638655462	-0.165774951742879	0.594610260907133	0.780500429849819
2	28857921	29007775	HAP_5	0.0974789915966387	-0.411728734442476	1.29310947747938	0.75029419151623
2	28857921	29007775	HAP_6	0.0823529411764706	-0.220129467461692	0.971442723184773	0.820813919041591
2	28915137	29066728	HAP_1	0.0974789915966387	-0.411728734442476	1.29310947747938	0.75029419151623
2	28915137	29066728	HAP_2	0.148739495798319	-0.397023659975493	0.714223246317719	0.578505331252998
2	28915137	29066728	HAP_3	0.188235294117647	-0.165774951742879	0.594610260907133	0.780500429849819
2	28915137	29066728	HAP_4	0.0689075630252101	-0.282769775853136	1.1429473730844	0.804682814647066
2	28915137	29066728	HAP_5	0.0873949579831933	-1.54861415272006	1.29248001743885	0.231337517536995
2	28915137	29066728	HAP_6	0.104201680672269	0.826959404554082	1.04839656940344	0.430558909170488
2	28915137	29066728	HAP_7	0.208403361344538	0.773685542533529	0.57014849156486	0.175310575323731
2	28962583	29107488	HAP_1	0.148739495798319	-0.397023659975493	0.714223246317719	0.578505331252998
2	28962583	29107488	HAP_2	0.208403361344538	0.773685542533529	0.57014849156486	0.175310575323731
2	28962583	29107488	HAP_3	0.134453781512605	-1.54082221287212	0.864458890107972	0.0752032083335738
2	28962583	29107488	HAP_4	0.104201680672269	0.826959404554082	1.04839656940344	0.430558909170488
2	28962583	29107488	HAP_5	0.0974789915966387	-0.411728734442476	1.29310947747938	0.75029419151623
2	28962583	29107488	HAP_6	0.188235294117647	-0.165774951742879	0.594610260907133	0.780500429849819
2	28962583	29107488	HAP_7	0.0689075630252101	-0.282769775853136	1.1429473730844	0.804682814647066
2	28995315	29157171	HAP_1	0.0974789915966387	-0.411728734442476	1.29310947747938	0.75029419151623
2	28995315	29157171	HAP_2	0.187394957983193	-0.165774951742879	0.594610260907133	0.780500429849819
2	28995315	29157171	HAP_3	0.133613445378151	-1.54300569888967	0.916183537467622	0.092685653888184
2	28995315	29157171	HAP_4	0.104201680672269	0.826959404554082	1.04839656940344	0.430558909170488
2	28995315	29157171	HAP_5	0.0689075630252101	-0.282769775853136	1.1429473730844	0.804682814647066
2	28995315	29157171	HAP_6	0.163025210084034	-0.0968425164193782	0.613826103741123	0.874693823168351
2	28995315	29157171	HAP_7	0.208403361344538	0.773685542533529	0.57014849156486	0.175310575323731
2	29044877	29203756	HAP_1	0.104201680672269	0.826959404554082	1.04839656940344	0.430558909170488
2	29044877	29203756	HAP_2	0.148739495798319	-0.397023659975493	0.714223246317719	0.578505331252998
2	29044877	29203756	HAP_3	0.210084033613445	0.773685542533529	0.57014849156486	0.175310575323731
2	29044877	29203756	HAP_4	0.100840336134454	-0.411728734442476	1.29310947747938	0.75029419151623
2	29044877	29203756	HAP_5	0.321008403361345	-0.156906427394564	0.358483838670891	0.661770093644368
2	29084657	29239728	HAP_1	0.210084033613445	0.773685542533529	0.57014849156486	0.175310575323731
2	29084657	29239728	HAP_2	0.323529411764706	0.0862463477328707	0.350571771988005	0.805756400625893
2	29084657	29239728	HAP_3	0.0848739495798319	-1.54861415272006	1.29248001743885	0.231337517536995
2	29084657	29239728	HAP_4	0.148739495798319	-0.397023659975493	0.714223246317719	0.578505331252998
2	29084657	29239728	HAP_5	0.104201680672269	0.826959404554082	1.04839656940344	0.430558909170488
2	29133458	29263187	HAP_1	0.0865546218487395	-0.411728734442476	1.29310947747938	0.75029419151623
2	29133458	29263187	HAP_2	0.238655462184874	-0.0328622187914967	0.472213731058616	0.944542441909439
2	29133458	29263187	HAP_3	0.0848739495798319	-1.54861415272006	1.29248001743885	0.231337517536995
2	29133458	29263187	HAP_4	0.148739495798319	-0.397023659975493	0.714223246317719	0.578505331252998
2	29133458	29263187	HAP_5	0.210084033613445	0.773685542533529	0.57014849156486	0.175310575323731
2	29133458	29263187	HAP_6	0.104201680672269	0.826959404554082	1.04839656940344	0.430558909170488
2	29184330	29298419	HAP_1	0.103361344537815	0.826959404554082	1.04839656940344	0.430558909170488
2	29184330	29298419	HAP_2	0.0865546218487395	-0.411728734442476	1.29310947747938	0.75029419151623
2	29184330	29298419	HAP_3	0.223529411764706	-0.187691619480978	0.503281592433004	0.709332161276543
2	29184330	29298419	HAP_4	0.147899159663866	-0.397023659975493	0.714223246317719	0.578505331252998
2	29184330	29298419	HAP_5	0.204201680672269	0.494337584736071	0.596367372487765	0.407492584797579
2	29229286	29339070	HAP_1	0.147899159663866	-0.397023659975493	0.714223246317719	0.578505331252998
2	29229286	29339070	HAP_2	0.203361344537815	0.508688420661896	0.613107161914659	0.407054675686451
2	29229286	29339070	HAP_3	0.0865546218487395	-0.411728734442476	1.29310947747938	0.75029419151623
2	29229286	29339070	HAP_4	0.127731092436975	-0.130984846415716	0.976840465648171	0.893377512259394
2	29229286	29339070	HAP_5	0.103361344537815	0.826959404554082	1.04839656940344	0.430558909170488
2	29255380	29397395	HAP_1	0.145378151260504	-0.305706805089543	0.744128224218867	0.681351750663737
2	29255380	29397395	HAP_2	0.202521008403361	0.508688420661896	0.613107161914659	0.407054675686451
2	29255380	29397395	HAP_3	0.0865546218487395	-0.411728734442476	1.29310947747938	0.75029419151623
2	29255380	29397395	HAP_4	0.127731092436975	-0.130984846415716	0.976840465648171	0.893377512259394
2	29255380	29397395	HAP_5	0.103361344537815	0.826959404554082	1.04839656940344	0.430558909170488
2	29287567	29437197	HAP_1	0.103361344537815	0.826959404554082	1.04839656940344	0.430558909170488
2	29287567	29437197	HAP_2	0.0865546218487395	-0.411728734442476	1.29310947747938	0.75029419151623
2	29287567	29437197	HAP_3	0.204201680672269	0.508688420661896	0.613107161914659	0.407054675686451
2	29287567	29437197	HAP_4	0.146218487394958	-0.305706805089543	0.744128224218867	0.681351750663737
2	29287567	29437197	HAP_5	0.129411764705882	-0.130984846415716	0.976840465648171	0.893377512259394
2	29313099	29528325	HAP_1	0.103361344537815	0.826959404554082	1.04839656940344	0.430558909170488
2	29313099	29528325	HAP_2	0.139495798319328	-0.209412495445751	0.913642144659679	0.81878913242399
2	29313099	29528325	HAP_3	0.207563025210084	0.508688420661896	0.613107161914659	0.407054675686451
2	29313099	29528325	HAP_4	0.146218487394958	-0.305706805089543	0.744128224218867	0.681351750663737
2	29313099	29528325	HAP_5	0.0882352941176471	-0.411728734442476	1.29310947747938	0.75029419151623
2	29387207	29608381	HAP_1	0.103361344537815	0.826959404554082	1.04839656940344	0.430558909170488
2	29387207	29608381	HAP_2	0.146218487394958	-0.305706805089543	0.744128224218867	0.681351750663737
2	29387207	29608381	HAP_3	0.207563025210084	0.508688420661896	0.613107161914659	0.407054675686451
2	29387207	29608381	HAP_4	0.0882352941176471	-0.411728734442476	1.29310947747938	0.75029419151623
2	29387207	29608381	HAP_5	0.129411764705882	-0.130984846415716	0.976840465648171	0.893377512259394
2	29414263	29711206	HAP_1	0.101680672268908	0.826959404554082	1.04839656940344	0.430558909170488
2	29414263	29711206	HAP_2	0.0882352941176471	-0.411728734442476	1.29310947747938	0.75029419151623
2	29414263	29711206	HAP_3	0.205882352941176	0.508688420661896	0.613107161914659	0.407054675686451
2	29414263	29711206	HAP_4	0.264705882352941	-0.0346773869323481	0.448868236013542	0.938447113085522
2	29500907	29764251	HAP_1	0.205882352941176	0.508688420661896	0.613107161914659	0.407054675686451
2	29500907	29764251	HAP_2	0.100840336134454	0.760778168580473	0.974970323326997	0.435526217988217
2	29500907	29764251	HAP_3	0.0873949579831933	-0.411728734442476	1.29310947747938	0.75029419151623
2	29500907	29764251	HAP_4	0.197478991596639	0.0315884539039549	0.675452092046308	0.962715461501506
2	29585329	29827826	HAP_1	0.199159663865546	0.00258121930901814	0.656326617192461	0.996863413453246
2	29585329	29827826	HAP_2	0.0890756302521008	-0.411728734442476	1.29310947747938	0.75029419151623
2	29585329	29827826	HAP_3	0.102521008403361	0.760778168580473	0.974970323326997	0.435526217988217
2	29585329	29827826	HAP_4	0.205882352941176	0.508688420661896	0.613107161914659	0.407054675686451
2	29682586	29866506	HAP_1	0.210084033613445	-0.178152743287365	0.626526508536618	0.77624339667742
2	29682586	29866506	HAP_2	0.110924369747899	-0.750437978896412	1.16957260332277	0.521363224269065
2	29682586	29866506	HAP_3	0.102521008403361	0.760778168580473	0.974970323326997	0.435526217988217
2	29682586	29866506	HAP_4	0.209243697478992	0.508688420661896	0.613107161914659	0.407054675686451
2	29733393	29897726	HAP_1	0.110924369747899	-0.750437978896412	1.16957260332277	0.521363224269065
2	29733393	29897726	HAP_2	0.102521008403361	0.760778168580473	0.974970323326997	0.435526217988217
2	29733393	29897726	HAP_3	0.209243697478992	0.508688420661896	0.613107161914659	0.407054675686451
2	29733393	29897726	HAP_4	0.210084033613445	-0.178152743287365	0.626526508536618	0.77624339667742
2	29813146	29922612	HAP_1	0.209243697478992	-0.178152743287365	0.626526508536618	0.77624339667742
2	29813146	29922612	HAP_2	0.119327731092437	-0.32895149290147	1.06553635361717	0.757645638336154
2	29813146	29922612	HAP_3	0.103361344537815	0.760778168580473	0.974970323326997	0.435526217988217
2	29813146	29922612	HAP_4	0.209243697478992	0.508688420661896	0.613107161914659	0.407054675686451
2	29863515	29955655	HAP_1	0.253781512605042	0.35612970432139	0.497628398208739	0.474492094284087
2	29863515	29955655	HAP_2	0.0949579831932773	-1.2848454689637	1.47595100192562	0.384374979321596
2	29863515	29955655	HAP_3	0.215126050420168	-0.490221460053428	0.567993185464993	0.388451028611675
2	29863515	29955655	HAP_4	0.411764705882353	0.240045516609902	0.292429522598132	0.412058567791433
2	29893965	29978885	HAP_1	0.215966386554622	0.508688420661896	0.613107161914659	0.407054675686451
2	29893965	29978885	HAP_2	0.215126050420168	-0.490221460053428	0.567993185464993	0.388451028611675
2	29893965	29978885	HAP_3	0.261344537815126	0.581648303800819	0.426620453869682	0.173288082306533
2	29912505	30005111	HAP_1	0.215966386554622	0.508688420661896	0.613107161914659	0.407054675686451
2	29912505	30005111	HAP_2	0.215126050420168	-0.490221460053428	0.567993185464993	0.388451028611675
2	29912505	30005111	HAP_3	0.261344537815126	0.581648303800819	0.426620453869682	0.173288082306533
2	29944810	30038455	HAP_1	0.211764705882353	0.508688420661896	0.613107161914659	0.407054675686451
2	29944810	30038455	HAP_2	0.208403361344538	0.292218444279918	0.518327872444876	0.57312686076144
2	29944810	30038455	HAP_3	0.215126050420168	-0.490221460053428	0.567993185464993	0.388451028611675
2	29973622	30088790	HAP_1	0.0865546218487395	0.232688508933505	1.2782902990988	0.855621751081154
2	29973622	30088790	HAP_2	0.178991596638655	0.292816032912238	0.672059487633729	0.663216261509386
2	29973622	30088790	HAP_3	0.102521008403361	0.0164724357526076	1.15502656353933	0.988626225541777
2	29973622	30088790	HAP_4	0.100840336134454	0.826959404554082	1.04839656940344	0.430558909170488
2	29973622	30088790	HAP_5	0.205882352941176	-0.178152743287365	0.626526508536618	0.77624339667742
2	29998944	30130507	HAP_1	0.0865546218487395	0.232688508933505	1.2782902990988	0.855621751081154
2	29998944	30130507	HAP_2	0.178991596638655	0.292816032912238	0.672059487633729	0.663216261509386
2	29998944	30130507	HAP_3	0.102521008403361	0.0164724357526076	1.15502656353933	0.988626225541777
2	29998944	30130507	HAP_4	0.0991596638655462	0.826959404554082	1.04839656940344	0.430558909170488
2	29998944	30130507	HAP_5	0.205882352941176	-0.178152743287365	0.626526508536618	0.77624339667742
2	30023451	30180086	HAP_1	0.171428571428571	0.397969939151446	0.696124505860795	0.567750277247773
2	30023451	30180086	HAP_2	0.185714285714286	-0.128003226632691	0.711412056304571	0.857271414096853
2	30023451	30180086	HAP_3	0.0857142857142857	0.947458213704972	1.28100582155803	0.459828493115936
2	30067947	30228551	HAP_1	0.205882352941176	0.353435922037071	0.552222227335886	0.522408344654946
2	30067947	30228551	HAP_2	0.0857142857142857	0.947458213704972	1.28100582155803	0.459828493115936
2	30067947	30228551	HAP_3	0.136134453781513	0.645359119931525	0.93038478459948	0.488180011661099
2	30067947	30228551	HAP_4	0.194117647058824	-0.128003226632691	0.711412056304571	0.857271414096853
2	30109328	30272509	HAP_1	0.136134453781513	0.645359119931525	0.93038478459948	0.488180011661099
2	30109328	30272509	HAP_2	0.194117647058824	-0.128003226632691	0.711412056304571	0.857271414096853
2	30109328	30272509	HAP_3	0.0857142857142857	0.947458213704972	1.28100582155803	0.459828493115936
2	30109328	30272509	HAP_4	0.205882352941176	0.353435922037071	0.552222227335886	0.522408344654946
2	30162041	30299037	HAP_1	0.214285714285714	0.417810358711462	0.54448404055939	0.443184050540064
2	30162041	30299037	HAP_2	0.234453781512605	-0.194892683780494	0.514332643639848	0.704882928077596
2	30162041	30299037	HAP_3	0.280672268907563	0.491998174718028	0.419381501362513	0.241214828271354
2	30223039	30320507	HAP_1	0.214285714285714	0.417810358711462	0.54448404055939	0.443184050540064
2	30223039	30320507	HAP_2	0.280672268907563	0.491998174718028	0.419381501362513	0.241214828271354
2	30223039	30320507	HAP_3	0.236134453781513	-0.194892683780494	0.514332643639848	0.704882928077596
2	30250533	30359244	HAP_1	0.21344537815126	0.487567978529599	0.556903787290649	0.381664338683363
2	30250533	30359244	HAP_2	0.280672268907563	0.491998174718028	0.419381501362513	0.241214828271354
2	30250533	30359244	HAP_3	0.235294117647059	0.295852857759276	0.525234604151312	0.573462846473058
2	30293694	30380872	HAP_1	0.13781512605042	0.448308667255785	0.872410131932651	0.607535300885177
2	30293694	30380872	HAP_2	0.279831932773109	0.491998174718028	0.419381501362513	0.241214828271354
2	30293694	30380872	HAP_3	0.21344537815126	0.487567978529599	0.556903787290649	0.381664338683363
2	30315065	30441581	HAP_1	0.13781512605042	0.448308667255785	0.872410131932651	0.607535300885177
2	30315065	30441581	HAP_2	0.104201680672269	-0.487463887729104	1.4734242034502	0.740886353251461
2	30315065	30441581	HAP_3	0.310084033613445	0.212783015127767	0.36188537095709	0.55677072446278
2	30315065	30441581	HAP_4	0.21344537815126	0.487567978529599	0.556903787290649	0.381664338683363
2	30344042	30493148	HAP_1	0.136134453781513	0.448308667255785	0.872410131932651	0.607535300885177
2	30344042	30493148	HAP_2	0.102521008403361	-0.487463887729104	1.4734242034502	0.740886353251461
2	30344042	30493148	HAP_3	0.209243697478992	0.134099935715989	0.570377172355619	0.814208015421831
2	30344042	30493148	HAP_4	0.112605042016807	-0.192127955595947	1.05592532770214	0.855683578354243
2	30344042	30493148	HAP_5	0.185714285714286	-0.330487168282506	0.715639880797243	0.644392633859793
2	30376430	30526466	HAP_1	0.209243697478992	0.134099935715989	0.570377172355619	0.814208015421831
2	30376430	30526466	HAP_2	0.134453781512605	0.448308667255785	0.872410131932651	0.607535300885177
2	30376430	30526466	HAP_3	0.112605042016807	-0.192127955595947	1.05592532770214	0.855683578354243
2	30376430	30526466	HAP_4	0.186554621848739	-0.330487168282506	0.715639880797243	0.644392633859793
2	30376430	30526466	HAP_5	0.101680672268908	-0.204997424218865	1.46892826239411	0.88905926282427
2	30424829	30582247	HAP_1	0.13781512605042	0.514547654482915	0.789319404875268	0.514730931954465
2	30424829	30582247	HAP_2	0.210924369747899	0.134099935715989	0.570377172355619	0.814208015421831
2	30424829	30582247	HAP_3	0.101680672268908	-0.204997424218865	1.46892826239411	0.88905926282427
2	30424829	30582247	HAP_4	0.112605042016807	-0.192127955595947	1.05592532770214	0.855683578354243
2	30424829	30582247	HAP_5	0.189075630252101	-0.330487168282506	0.715639880797243	0.644392633859793
2	30479449	30607914	HAP_1	0.113445378151261	-0.192127955595947	1.05592532770214	0.855683578354243
2	30479449	30607914	HAP_2	0.349579831932773	0.451099032693982	0.342182353414657	0.18792178317494
2	30479449	30607914	HAP_3	0.174789915966387	1.43034074139461	0.592269866827833	0.0160417700994687
2	30479449	30607914	HAP_4	0.192436974789916	-0.576310953191286	0.648860408131605	0.374805784601255
2	30511605	30638365	HAP_1	0.366386554621849	0.0456458520391201	0.324796269779043	0.888284446107051
2	30511605	30638365	HAP_2	0.350420168067227	0.604787428562824	0.340922505456438	0.0765903422372987
2	30511605	30638365	HAP_3	0.113445378151261	-0.192127955595947	1.05592532770214	0.855683578354243
2	30572379	30697590	HAP_1	0.352941176470588	-0.00412269527159246	0.340408879537692	0.990341198762017
2	30572379	30697590	HAP_2	0.136134453781513	0.448308667255785	0.872410131932651	0.607535300885177
2	30572379	30697590	HAP_3	0.214285714285714	0.487567978529599	0.556903787290649	0.381664338683363
2	30572379	30697590	HAP_4	0.113445378151261	-0.192127955595947	1.05592532770214	0.855683578354243
2	30597900	30736298	HAP_1	0.135294117647059	0.448308667255785	0.872410131932651	0.607535300885177
2	30597900	30736298	HAP_2	0.210084033613445	0.487567978529599	0.556903787290649	0.381664338683363
2	30597900	30736298	HAP_3	0.189075630252101	-0.330487168282506	0.715639880797243	0.644392633859793
2	30597900	30736298	HAP_4	0.0974789915966387	2.84714855196479	0.894926630462201	0.00154353950428601
2	30597900	30736298	HAP_5	0.0915966386554622	0.947458213704972	1.28100582155803	0.459828493115936
2	30632683	30787778	HAP_1	0.0915966386554622	0.947458213704972	1.28100582155803	0.459828493115936
2	30632683	30787778	HAP_2	0.189075630252101	-0.330487168282506	0.715639880797243	0.644392633859793
2	30632683	30787778	HAP_3	0.101680672268908	2.78133614298859	0.846517718250153	0.00107877374091613
2	30632683	30787778	HAP_4	0.135294117647059	0.448308667255785	0.872410131932651	0.607535300885177
2	30632683	30787778	HAP_5	0.210924369747899	0.487567978529599	0.556903787290649	0.381664338683363
2	30677237	30812381	HAP_1	0.189075630252101	-0.330487168282506	0.715639880797243	0.644392633859793
2	30677237	30812381	HAP_2	0.101680672268908	2.78133614298859	0.846517718250153	0.00107877374091613
2	30677237	30812381	HAP_3	0.0915966386554622	0.947458213704972	1.28100582155803	0.459828493115936
2	30677237	30812381	HAP_4	0.134453781512605	0.241598196782669	0.917327388723881	0.792357213858168
2	30677237	30812381	HAP_5	0.210924369747899	0.487567978529599	0.556903787290649	0.381664338683363
2	30724125	30878808	HAP_1	0.210924369747899	0.487567978529599	0.556903787290649	0.381664338683363
2	30724125	30878808	HAP_2	0.0873949579831933	1.27468893258396	1.47884340137206	0.389070083493946
2	30724125	30878808	HAP_3	0.133613445378151	0.241598196782669	0.917327388723881	0.792357213858168
2	30724125	30878808	HAP_4	0.187394957983193	-0.214820073924389	0.737496453378712	0.770938778078894
2	30771408	30930546	HAP_1	0.119327731092437	0.24048572358359	1.15483703108277	0.835112767524433
2	30771408	30930546	HAP_2	0.0873949579831933	1.27468893258396	1.47884340137206	0.389070083493946
2	30771408	30930546	HAP_3	0.211764705882353	0.425051329399846	0.545077768651805	0.435825940253801
2	30771408	30930546	HAP_4	0.133613445378151	0.241598196782669	0.917327388723881	0.792357213858168
2	30771408	30930546	HAP_5	0.188235294117647	-0.0657548954228386	0.769062428545003	0.931893239681056
2	30807613	30975000	HAP_1	0.118487394957983	0.24048572358359	1.15483703108277	0.835112767524433
2	30807613	30975000	HAP_2	0.0873949579831933	1.27468893258396	1.47884340137206	0.389070083493946
2	30807613	30975000	HAP_3	0.132773109243697	0.241598196782669	0.917327388723881	0.792357213858168
2	30807613	30975000	HAP_4	0.183193277310924	-0.0657548954228386	0.769062428545003	0.931893239681056
2	30807613	30975000	HAP_5	0.212605042016807	0.425051329399846	0.545077768651805	0.435825940253801
2	30862208	30999641	HAP_1	0.215966386554622	0.425051329399846	0.545077768651805	0.435825940253801
2	30862208	30999641	HAP_2	0.0873949579831933	1.27468893258396	1.47884340137206	0.389070083493946
2	30862208	30999641	HAP_3	0.150420168067227	-0.0160862018911612	0.822530942688741	0.984403503642558
2	30862208	30999641	HAP_4	0.105882352941176	-0.322382498373945	1.47933122912176	0.827564332512199
2	30862208	30999641	HAP_5	0.250420168067227	-0.338415611999215	0.457555876211	0.459831291069408
2	30919158	31034020	HAP_1	0.323529411764706	0.161181862752092	0.354477403735547	0.649492626330704
2	30919158	31034020	HAP_2	0.150420168067227	-0.0160862018911612	0.822530942688741	0.984403503642558
2	30919158	31034020	HAP_3	0.329411764705882	-0.069182602654761	0.368678168220706	0.851216123485035
2	30919158	31034020	HAP_4	0.0949579831932773	1.27468893258396	1.47884340137206	0.389070083493946
2	30961876	31069541	HAP_1	0.323529411764706	0.161181862752092	0.354477403735547	0.649492626330704
2	30961876	31069541	HAP_2	0.152941176470588	0.120271310068062	0.751866286453193	0.872965173200924
2	30961876	31069541	HAP_3	0.342016806722689	-0.145844014098627	0.351907357027951	0.678705583951824
2	30961876	31069541	HAP_4	0.101680672268908	0.681667780499828	1.28067973776762	0.59474193719235
2	30989280	31112439	HAP_1	0.152941176470588	-0.0160862018911612	0.822530942688741	0.984403503642558
2	30989280	31112439	HAP_2	0.202521008403361	0.413253393838277	0.595734544510605	0.488155190615851
2	30989280	31112439	HAP_3	0.183193277310924	-0.200289828725901	0.744467023336019	0.787995880171047
2	30989280	31112439	HAP_4	0.112605042016807	1.06971591999888	1.13770918861133	0.347486233356848
2	30989280	31112439	HAP_5	0.100840336134454	0.681667780499828	1.28067973776762	0.59474193719235
2	31019806	31137753	HAP_1	0.152941176470588	-0.0160862018911612	0.822530942688741	0.984403503642558
2	31019806	31137753	HAP_2	0.197478991596639	0.413253393838277	0.595734544510605	0.488155190615851
2	31019806	31137753	HAP_3	0.183193277310924	-0.200289828725901	0.744467023336019	0.787995880171047
2	31019806	31137753	HAP_4	0.134453781512605	-0.98012973189292	1.47133247601621	0.505578484998065
2	31019806	31137753	HAP_5	0.100840336134454	0.681667780499828	1.28067973776762	0.59474193719235
2	31057345	31178522	HAP_1	0.105042016806723	-0.0158462047946793	1.04776594470175	0.987938594719514
2	31057345	31178522	HAP_2	0.152941176470588	-0.0160862018911612	0.822530942688741	0.984403503642558
2	31057345	31178522	HAP_3	0.234453781512605	0.521396573838772	0.469768172318413	0.267499683130667
2	31057345	31178522	HAP_4	0.183193277310924	-0.200289828725901	0.744467023336019	0.787995880171047
2	31095018	31213486	HAP_1	0.183193277310924	-0.200289828725901	0.744467023336019	0.787995880171047
2	31095018	31213486	HAP_2	0.105042016806723	-0.0158462047946793	1.04776594470175	0.987938594719514
2	31095018	31213486	HAP_3	0.152941176470588	-0.0160862018911612	0.822530942688741	0.984403503642558
2	31095018	31213486	HAP_4	0.234453781512605	0.521396573838772	0.469768172318413	0.267499683130667
2	31131187	31250078	HAP_1	0.110084033613445	0.40343247347352	1.1457822459535	0.724889058405861
2	31131187	31250078	HAP_2	0.152941176470588	-0.0160862018911612	0.822530942688741	0.984403503642558
2	31131187	31250078	HAP_3	0.109243697478992	-1.35901785813717	1.28424868830826	0.290394088832132
2	31131187	31250078	HAP_4	0.215966386554622	0.0577837460651384	0.562487752910679	0.918213524320564
2	31131187	31250078	HAP_5	0.234453781512605	0.521396573838772	0.469768172318413	0.267499683130667
2	31158551	31294613	HAP_1	0.152941176470588	-0.0160862018911612	0.822530942688741	0.984403503642558
2	31158551	31294613	HAP_2	0.110084033613445	0.40343247347352	1.1457822459535	0.724889058405861
2	31158551	31294613	HAP_3	0.220168067226891	0.0398102894388729	0.551627299276807	0.942492354632422
2	31158551	31294613	HAP_4	0.233613445378151	0.547281818054056	0.476556640311294	0.251271643892643
2	31202848	31328727	HAP_1	0.233613445378151	0.540884872787343	0.483146779052205	0.2633868778863
2	31202848	31328727	HAP_2	0.152941176470588	-0.0160862018911612	0.822530942688741	0.984403503642558
2	31202848	31328727	HAP_3	0.110084033613445	0.40343247347352	1.1457822459535	0.724889058405861
2	31202848	31328727	HAP_4	0.220168067226891	0.0398102894388729	0.551627299276807	0.942492354632422
2	31234268	31368273	HAP_1	0.220168067226891	0.0398102894388729	0.551627299276807	0.942492354632422
2	31234268	31368273	HAP_2	0.10672268907563	0.40343247347352	1.1457822459535	0.724889058405861
2	31234268	31368273	HAP_3	0.152941176470588	-0.0160862018911612	0.822530942688741	0.984403503642558
2	31234268	31368273	HAP_4	0.257983193277311	0.0185438528193125	0.480391059867992	0.969221281480063
2	31284994	31431740	HAP_1	0.227731092436975	-0.202947403924367	0.565300640494729	0.719719371481667
2	31284994	31431740	HAP_2	0.10672268907563	0.40343247347352	1.1457822459535	0.724889058405861
2	31284994	31431740	HAP_3	0.152941176470588	-0.0160862018911612	0.822530942688741	0.984403503642558
2	31284994	31431740	HAP_4	0.257983193277311	0.0185438528193125	0.480391059867992	0.969221281480063
2	31313844	31464251	HAP_1	0.10672268907563	0.40343247347352	1.1457822459535	0.724889058405861
2	31313844	31464251	HAP_2	0.184873949579832	-0.200289828725901	0.744467023336019	0.787995880171047
2	31313844	31464251	HAP_3	0.197478991596639	0.451771446718838	0.610710992454791	0.459751975865475
2	31313844	31464251	HAP_4	0.164705882352941	0.220050094690947	0.72084912819406	0.760273382292284
2	31354235	31514057	HAP_1	0.153781512605042	-0.0160862018911612	0.822530942688741	0.984403503642558
2	31354235	31514057	HAP_2	0.146218487394958	0.514560085134871	0.811386702026741	0.526216661796527
2	31354235	31514057	HAP_3	0.184033613445378	-0.0927949989735701	0.773151551331482	0.904507341416832
2	31354235	31514057	HAP_4	0.197478991596639	0.451771446718838	0.610710992454791	0.459751975865475
2	31399896	31568919	HAP_1	0.10672268907563	0.40343247347352	1.1457822459535	0.724889058405861
2	31399896	31568919	HAP_2	0.194957983193277	0.451771446718838	0.610710992454791	0.459751975865475
2	31399896	31568919	HAP_3	0.152941176470588	-0.0160862018911612	0.822530942688741	0.984403503642558
2	31399896	31568919	HAP_4	0.177310924369748	-0.104209040966092	0.808712345459476	0.897514541221265
2	31454766	31604090	HAP_1	0.2	0.411770178476401	0.594599950988664	0.488889345518804
2	31454766	31604090	HAP_2	0.154621848739496	-0.0845158157900379	0.784122096462373	0.914204181240271
2	31454766	31604090	HAP_3	0.176470588235294	-0.104209040966092	0.808712345459476	0.897514541221265
2	31454766	31604090	HAP_4	0.10672268907563	0.40343247347352	1.1457822459535	0.724889058405861
2	31498293	31653072	HAP_1	0.2	0.411770178476401	0.594599950988664	0.488889345518804
2	31498293	31653072	HAP_2	0.152100840336134	-0.0845158157900379	0.784122096462373	0.914204181240271
2	31498293	31653072	HAP_3	0.173109243697479	0.0547738641687781	0.886679214736742	0.950763888873968
2	31498293	31653072	HAP_4	0.107563025210084	0.40343247347352	1.1457822459535	0.724889058405861
2	31549824	31674944	HAP_1	0.109243697478992	0.40343247347352	1.1457822459535	0.724889058405861
2	31549824	31674944	HAP_2	0.201680672268908	0.411770178476401	0.594599950988664	0.488889345518804
2	31549824	31674944	HAP_3	0.152100840336134	-0.0845158157900379	0.784122096462373	0.914204181240271
2	31549824	31674944	HAP_4	0.173109243697479	0.0547738641687781	0.886679214736742	0.950763888873968
2	31594467	31748328	HAP_1	0.172268907563025	0.0547738641687781	0.886679214736742	0.950763888873968
2	31594467	31748328	HAP_2	0.150420168067227	-0.238225319273053	0.745634646152481	0.749467072145838
2	31594467	31748328	HAP_3	0.151260504201681	-0.0845158157900379	0.784122096462373	0.914204181240271
2	31594467	31748328	HAP_4	0.2	0.411770178476401	0.594599950988664	0.488889345518804
2	31643672	31816839	HAP_1	0.189075630252101	-0.180689475550627	0.774012751773045	0.815497887905239
2	31643672	31816839	HAP_2	0.148739495798319	-0.0845158157900379	0.784122096462373	0.914204181240271
2	31643672	31816839	HAP_3	0.200840336134454	0.411770178476401	0.594599950988664	0.488889345518804
2	31643672	31816839	HAP_4	0.113445378151261	0.719626975539862	1.28303494233358	0.57509609302612
2	31667757	31882941	HAP_1	0.0890756302521008	0.266300803771949	1.35288731109074	0.844022353136858
2	31667757	31882941	HAP_2	0.200840336134454	0.226254754235405	0.565893591640782	0.689436859761859
2	31667757	31882941	HAP_3	0.149579831932773	-0.0845158157900379	0.784122096462373	0.914204181240271
2	31667757	31882941	HAP_4	0.0966386554621849	-0.544033484371739	1.47623275415026	0.712613389685514
2	31667757	31882941	HAP_5	0.100840336134454	1.27468893258396	1.47884340137206	0.389070083493946
2	31720215	31969933	HAP_1	0.0941176470588235	-1.00079899734776	1.30502661235894	0.443463741233365
2	31720215	31969933	HAP_2	0.0966386554621849	-0.544033484371739	1.47623275415026	0.712613389685514
2	31720215	31969933	HAP_3	0.100840336134454	1.27468893258396	1.47884340137206	0.389070083493946
2	31720215	31969933	HAP_4	0.0890756302521008	0.266300803771949	1.35288731109074	0.844022353136858
2	31720215	31969933	HAP_5	0.225210084033613	-0.172676084328631	0.480583886533765	0.719497425198536
2	31791559	32047890	HAP_1	0.100840336134454	1.27468893258396	1.47884340137206	0.389070083493946
2	31791559	32047890	HAP_2	0.0882352941176471	0.266300803771949	1.35288731109074	0.844022353136858
2	31791559	32047890	HAP_3	0.225210084033613	-0.172676084328631	0.480583886533765	0.719497425198536
2	31791559	32047890	HAP_4	0.0941176470588235	-1.00079899734776	1.30502661235894	0.443463741233365
2	31791559	32047890	HAP_5	0.0966386554621849	-0.544033484371739	1.47623275415026	0.712613389685514
2	31867206	32148116	HAP_1	0.176470588235294	-0.284949525937121	0.573780628699246	0.619646299267646
2	31867206	32148116	HAP_2	0.0890756302521008	0.266300803771949	1.35288731109074	0.844022353136858
2	31867206	32148116	HAP_3	0.287394957983193	-0.312547747641176	0.41898881208908	0.45599441179412
2	31867206	32148116	HAP_4	0.0941176470588235	1.27468893258396	1.47884340137206	0.389070083493946
2	31951013	32195028	HAP_1	0.176470588235294	-0.284949525937121	0.573780628699246	0.619646299267646
2	31951013	32195028	HAP_2	0.0941176470588235	1.27468893258396	1.47884340137206	0.389070083493946
2	31951013	32195028	HAP_3	0.241176470588235	0.543712770084616	0.511160205016812	0.28791314157983
2	31951013	32195028	HAP_4	0.29327731092437	-0.316340903035527	0.406412459501966	0.436664874442682
2	32015387	32243001	HAP_1	0.323529411764706	-0.0589830858725417	0.370229909737636	0.873476169888969
2	32015387	32243001	HAP_2	0.0890756302521008	0.266300803771949	1.35288731109074	0.844022353136858
2	32015387	32243001	HAP_3	0.23109243697479	-0.297492714851597	0.480261083697901	0.535869235266168
2	32015387	32243001	HAP_4	0.178151260504202	0.0177132204871692	0.560720354134129	0.974809756588862
2	32120163	32277739	HAP_1	0.240336134453782	-0.615093708132762	0.503709685752227	0.22253222499583
2	32120163	32277739	HAP_2	0.140336134453782	-0.483375066969173	0.814924790377326	0.553309197813458
2	32120163	32277739	HAP_3	0.230252100840336	-0.297492714851597	0.480261083697901	0.535869235266168
2	32120163	32277739	HAP_4	0.178151260504202	0.0177132204871692	0.560720354134129	0.974809756588862
2	32169593	32363360	HAP_1	0.0915966386554622	-1.49837571345665	1.28415586096178	0.24376188339547
2	32169593	32363360	HAP_2	0.12436974789916	0.761205002098324	1.04717867871831	0.467573159742316
2	32169593	32363360	HAP_3	0.138655462184874	-0.483375066969173	0.814924790377326	0.553309197813458
2	32169593	32363360	HAP_4	0.229411764705882	-0.583444636944632	0.487715998169976	0.232074633206156
2	32169593	32363360	HAP_5	0.178151260504202	0.0177132204871692	0.560720354134129	0.974809756588862
2	32230040	32426359	HAP_1	0.169747899159664	-0.235510672133543	0.742931883750002	0.751355989893481
2	32230040	32426359	HAP_2	0.178151260504202	0.0177132204871692	0.560720354134129	0.974809756588862
2	32230040	32426359	HAP_3	0.092436974789916	-1.49837571345665	1.28415586096178	0.24376188339547
2	32230040	32426359	HAP_4	0.126050420168067	0.293544824003334	0.908949100652474	0.746849341027467
2	32230040	32426359	HAP_5	0.229411764705882	-0.583444636944632	0.487715998169976	0.232074633206156
2	32273064	32519977	HAP_1	0.176470588235294	0.033722942570351	0.572023633985194	0.953009176329543
2	32273064	32519977	HAP_2	0.126050420168067	0.293544824003334	0.908949100652474	0.746849341027467
2	32273064	32519977	HAP_3	0.233613445378151	-0.583444636944632	0.487715998169976	0.232074633206156
2	32273064	32519977	HAP_4	0.115966386554622	-0.681871336295776	0.94659502339656	0.471604184035136
2	32341756	32635411	HAP_1	0.107563025210084	-0.333585449733698	0.926656966957388	0.718986651576885
2	32341756	32635411	HAP_2	0.235294117647059	-0.155754149282573	0.480794648902875	0.746091133176695
2	32341756	32635411	HAP_3	0.110084033613445	-0.238751359206797	1.29110801191785	0.853356407065514
2	32341756	32635411	HAP_4	0.126890756302521	-0.252662337399829	0.970061890101683	0.794601076599114
2	32341756	32635411	HAP_5	0.17563025210084	0.0463053256160341	0.585046000056067	0.936941967722607
2	32413707	32682779	HAP_1	0.107563025210084	-0.199108806327047	1.09355786793966	0.855587798668298
2	32413707	32682779	HAP_2	0.238655462184874	-0.108329824840837	0.488538293806501	0.824591930462566
2	32413707	32682779	HAP_3	0.176470588235294	0.0163850808828638	0.572558060601497	0.977179603332008
2	32413707	32682779	HAP_4	0.138655462184874	-0.252662337399829	0.970061890101683	0.794601076599114
2	32507110	32725791	HAP_1	0.139495798319328	-0.252662337399829	0.970061890101683	0.794601076599114
2	32507110	32725791	HAP_2	0.0873949579831933	0.0290315134746306	1.19417644452678	0.980612945353135
2	32507110	32725791	HAP_3	0.176470588235294	0.0163850808828638	0.572558060601497	0.977179603332008
2	32507110	32725791	HAP_4	0.238655462184874	-0.108329824840837	0.488538293806501	0.824591930462566
2	32507110	32725791	HAP_5	0.0983193277310924	-0.544033484371739	1.47623275415026	0.712613389685514
2	32602594	32780041	HAP_1	0.128571428571429	-0.252662337399829	0.970061890101683	0.794601076599114
2	32602594	32780041	HAP_2	0.239495798319328	-0.108329824840837	0.488538293806501	0.824591930462566
2	32602594	32780041	HAP_3	0.178991596638655	0.0163850808828638	0.572558060601497	0.977179603332008
2	32602594	32780041	HAP_4	0.0949579831932773	-0.544033484371739	1.47623275415026	0.712613389685514
2	32602594	32780041	HAP_5	0.0873949579831933	0.0290315134746306	1.19417644452678	0.980612945353135
2	32669964	32842302	HAP_1	0.139495798319328	0.277351575414648	0.81306665228052	0.733137949712939
2	32669964	32842302	HAP_2	0.178991596638655	0.0163850808828638	0.572558060601497	0.977179603332008
2	32669964	32842302	HAP_3	0.0873949579831933	0.0290315134746306	1.19417644452678	0.980612945353135
2	32669964	32842302	HAP_4	0.261344537815126	0.0320012458867939	0.44873272102316	0.943171783164995
2	32669964	32842302	HAP_5	0.0949579831932773	-0.544033484371739	1.47623275415026	0.712613389685514
2	32713719	32901916	HAP_1	0.139495798319328	0.277351575414648	0.81306665228052	0.733137949712939
2	32713719	32901916	HAP_2	0.178991596638655	0.0163850808828638	0.572558060601497	0.977179603332008
2	32713719	32901916	HAP_3	0.0865546218487395	0.471289971283171	1.3197581323778	0.721143925365584
2	32713719	32901916	HAP_4	0.261344537815126	0.0320012458867939	0.44873272102316	0.943171783164995
2	32750785	32973344	HAP_1	0.115126050420168	-0.552796897552509	0.932553817598605	0.553560333749956
2	32750785	32973344	HAP_2	0.261344537815126	0.0320012458867939	0.44873272102316	0.943171783164995
2	32750785	32973344	HAP_3	0.128571428571429	0.293544824003334	0.908949100652474	0.746849341027467
2	32750785	32973344	HAP_4	0.177310924369748	0.0163850808828638	0.572558060601497	0.977179603332008
2	32828154	33009510	HAP_1	0.129411764705882	0.293544824003334	0.908949100652474	0.746849341027467
2	32828154	33009510	HAP_2	0.177310924369748	0.0163850808828638	0.572558060601497	0.977179603332008
2	32828154	33009510	HAP_3	0.260504201680672	0.08271169867267	0.455092972937995	0.855844704554944
2	32828154	33009510	HAP_4	0.115126050420168	-0.552796897552509	0.932553817598605	0.553560333749956
2	32881842	33053833	HAP_1	0.260504201680672	0.08271169867267	0.455092972937995	0.855844704554944
2	32881842	33053833	HAP_2	0.130252100840336	0.293544824003334	0.908949100652474	0.746849341027467
2	32881842	33053833	HAP_3	0.177310924369748	0.0163850808828638	0.572558060601497	0.977179603332008
2	32881842	33053833	HAP_4	0.125210084033613	-0.552796897552509	0.932553817598605	0.553560333749956
2	32952735	33113934	HAP_1	0.177310924369748	0.0163850808828638	0.572558060601497	0.977179603332008
2	32952735	33113934	HAP_2	0.13109243697479	0.293544824003334	0.908949100652474	0.746849341027467
2	32952735	33113934	HAP_3	0.164705882352941	-0.461383732804197	0.834066165304101	0.580356674803656
2	32952735	33113934	HAP_4	0.289075630252101	0.23621825010034	0.411499322542833	0.566160572831436
2	32999445	33183628	HAP_1	0.19327731092437	-0.356093924001997	0.674572425632391	0.597783172504776
2	32999445	33183628	HAP_2	0.189915966386555	0.244261569685909	0.525105445325502	0.641986075037164
2	32999445	33183628	HAP_3	0.132773109243697	-0.0388019344971319	0.860081516368167	0.964031715884899
2	32999445	33183628	HAP_4	0.326050420168067	-0.223898251463291	0.376584359668896	0.552375328925739
2	33031342	33238501	HAP_1	0.183193277310924	-0.512966487973258	0.58193518501552	0.378419858762574
2	33031342	33238501	HAP_2	0.278151260504202	-0.00148581303872904	0.426258937217415	0.997220009605212
2	33031342	33238501	HAP_3	0.19327731092437	-0.356093924001997	0.674572425632391	0.597783172504776
2	33031342	33238501	HAP_4	0.174789915966387	0.0163850808828638	0.572558060601497	0.977179603332008
2	33088774	33283368	HAP_1	0.181512605042017	-0.758591380140502	0.595050909719778	0.202876561977243
2	33088774	33283368	HAP_2	0.225210084033613	-0.219342531737618	0.590188061754631	0.710289807224942
2	33088774	33283368	HAP_3	0.26890756302521	0.0119743624143793	0.436349483698736	0.978116497102056
2	33088774	33283368	HAP_4	0.222689075630252	-0.289204761743542	0.463755691700429	0.533125125903767
2	33163669	33333838	HAP_1	0.279831932773109	0.278721903744021	0.427094668211927	0.514271977608552
2	33163669	33333838	HAP_2	0.222689075630252	-0.289204761743542	0.463755691700429	0.533125125903767
2	33163669	33333838	HAP_3	0.236974789915966	-0.40994338751061	0.54081088222335	0.448748128048615
2	33163669	33333838	HAP_4	0.180672268907563	-0.758591380140502	0.595050909719778	0.202876561977243
2	33219672	33365227	HAP_1	0.260504201680672	0.08271169867267	0.455092972937995	0.855844704554944
2	33219672	33365227	HAP_2	0.329411764705882	-0.0934076895874905	0.338476214642169	0.782672679931336
2	33219672	33365227	HAP_3	0.130252100840336	-0.744448554040523	0.793688697193219	0.348653840708612
2	33219672	33365227	HAP_4	0.180672268907563	-0.758591380140502	0.595050909719778	0.202876561977243
2	33268797	33426094	HAP_1	0.338655462184874	0.00510821878291272	0.330799994255548	0.987684835540523
2	33268797	33426094	HAP_2	0.131932773109244	-0.744448554040523	0.793688697193219	0.348653840708612
2	33268797	33426094	HAP_3	0.260504201680672	0.08271169867267	0.455092972937995	0.855844704554944
2	33268797	33426094	HAP_4	0.180672268907563	-0.758591380140502	0.595050909719778	0.202876561977243
2	33321713	33493240	HAP_1	0.226050420168067	-0.287766021671544	0.461124600166196	0.532837542894839
2	33321713	33493240	HAP_2	0.0882352941176471	2.08422847622719	1.4943011983333	0.163612861552659
2	33321713	33493240	HAP_3	0.132773109243697	-0.744448554040523	0.793688697193219	0.348653840708612
2	33321713	33493240	HAP_4	0.180672268907563	-0.758591380140502	0.595050909719778	0.202876561977243
2	33321713	33493240	HAP_5	0.259663865546219	0.08271169867267	0.455092972937995	0.855844704554944
2	33351218	33543856	HAP_1	0.226050420168067	-0.287766021671544	0.461124600166196	0.532837542894839
2	33351218	33543856	HAP_2	0.0865546218487395	2.08422847622719	1.4943011983333	0.163612861552659
2	33351218	33543856	HAP_3	0.120168067226891	-0.552796897552509	0.932553817598605	0.553560333749956
2	33351218	33543856	HAP_4	0.259663865546219	0.08271169867267	0.455092972937995	0.855844704554944
2	33351218	33543856	HAP_5	0.180672268907563	-0.758591380140502	0.595050909719778	0.202876561977243
2	33406157	33586594	HAP_1	0.484873949579832	0.0433835918412611	0.267755724170708	0.871341017102883
2	33406157	33586594	HAP_2	0.0873949579831933	2.08422847622719	1.4943011983333	0.163612861552659
2	33406157	33586594	HAP_3	0.180672268907563	-0.758591380140502	0.595050909719778	0.202876561977243
2	33406157	33586594	HAP_4	0.138655462184874	-0.526679888596182	0.875262688934068	0.547582062173827
2	33481936	33640955	HAP_1	0.180672268907563	-0.758591380140502	0.595050909719778	0.202876561977243
2	33481936	33640955	HAP_2	0.484873949579832	0.0433835918412611	0.267755724170708	0.871341017102883
2	33481936	33640955	HAP_3	0.0974789915966387	2.55615778096767	1.14946831841718	0.0265466834730053
2	33481936	33640955	HAP_4	0.138655462184874	-0.526679888596182	0.875262688934068	0.547582062173827
2	33527809	33726068	HAP_1	0.179831932773109	-0.758591380140502	0.595050909719778	0.202876561977243
2	33527809	33726068	HAP_2	0.307563025210084	-0.182042071459684	0.394324540146959	0.644500926470554
2	33527809	33726068	HAP_3	0.184873949579832	-0.0576633917478082	0.552469164707159	0.91690854861654
2	33527809	33726068	HAP_4	0.131932773109244	-0.526679888596182	0.875262688934068	0.547582062173827
2	33579395	33790628	HAP_1	0.307563025210084	-0.182042071459684	0.394324540146959	0.644500926470554
2	33579395	33790628	HAP_2	0.176470588235294	0.0131746120128411	0.564350347971961	0.981383285739893
2	33579395	33790628	HAP_3	0.131932773109244	-0.526679888596182	0.875262688934068	0.547582062173827
2	33579395	33790628	HAP_4	0.180672268907563	-0.758591380140502	0.595050909719778	0.202876561977243
2	33622436	33820880	HAP_1	0.307563025210084	-0.182042071459684	0.394324540146959	0.644500926470554
2	33622436	33820880	HAP_2	0.176470588235294	0.0131746120128411	0.564350347971961	0.981383285739893
2	33622436	33820880	HAP_3	0.132773109243697	-0.526679888596182	0.875262688934068	0.547582062173827
2	33622436	33820880	HAP_4	0.180672268907563	-0.758591380140502	0.595050909719778	0.202876561977243
2	33698481	33848940	HAP_1	0.23109243697479	0.571769002009606	0.428203481797509	0.182308673991402
2	33698481	33848940	HAP_2	0.187394957983193	-0.811814048208376	0.552335908267101	0.142160830282276
2	33698481	33848940	HAP_3	0.178151260504202	-0.823922967357333	0.786280817190285	0.295131775675663
2	33698481	33848940	HAP_4	0.32436974789916	-0.230721216171849	0.379023622051364	0.542944134293453
2	33779341	33897641	HAP_1	0.326890756302521	0.017332263657797	0.36859964490763	0.962511886143014
2	33779341	33897641	HAP_2	0.178151260504202	-0.823922967357333	0.786280817190285	0.295131775675663
2	33779341	33897641	HAP_3	0.23109243697479	0.571769002009606	0.428203481797509	0.182308673991402
2	33779341	33897641	HAP_4	0.187394957983193	-0.811814048208376	0.552335908267101	0.142160830282276
2	33812520	33945779	HAP_1	0.187394957983193	0.12919059591194	0.520342459430394	0.804005394544356
2	33812520	33945779	HAP_2	0.187394957983193	-0.811814048208376	0.552335908267101	0.142160830282276
2	33812520	33945779	HAP_3	0.321848739495798	0.0473400063937695	0.371826820448715	0.898733202491026
2	33812520	33945779	HAP_4	0.177310924369748	-0.823922967357333	0.786280817190285	0.295131775675663
2	33836546	33983286	HAP_1	0.177310924369748	-0.357967376137716	0.758649286200563	0.637211920286009
2	33836546	33983286	HAP_2	0.187394957983193	0.12919059591194	0.520342459430394	0.804005394544356
2	33836546	33983286	HAP_3	0.258823529411765	0.422583366991021	0.447460690049469	0.345355465142633
2	33836546	33983286	HAP_4	0.187394957983193	-0.714014762685105	0.549782209035058	0.19455335335133
2	33882020	34048411	HAP_1	0.177310924369748	-0.357967376137716	0.758649286200563	0.637211920286009
2	33882020	34048411	HAP_2	0.187394957983193	0.12919059591194	0.520342459430394	0.804005394544356
2	33882020	34048411	HAP_3	0.258823529411765	0.422583366991021	0.447460690049469	0.345355465142633
2	33882020	34048411	HAP_4	0.178991596638655	-0.618995205812406	0.607560902111702	0.308711745224941
2	33935692	34103594	HAP_1	0.223529411764706	-0.227385438993108	0.46849726680639	0.627610300391827
2	33935692	34103594	HAP_2	0.234453781512605	0.85912098951168	0.514432966578207	0.0954501528312406
2	33935692	34103594	HAP_3	0.178151260504202	-0.618995205812406	0.607560902111702	0.308711745224941
2	33935692	34103594	HAP_4	0.176470588235294	-0.373145675415861	0.759611854058612	0.623447531596502
2	33975164	34162094	HAP_1	0.223529411764706	0.85912098951168	0.514432966578207	0.0954501528312406
2	33975164	34162094	HAP_2	0.129411764705882	-0.481757436353366	0.972227715748128	0.620420761670244
2	33975164	34162094	HAP_3	0.164705882352941	-0.377397783337894	0.796520296414652	0.635814431173132
2	33975164	34162094	HAP_4	0.172268907563025	0.0131746120128411	0.564350347971961	0.981383285739893
2	34027493	34204902	HAP_1	0.222689075630252	0.575652754756237	0.526420298752303	0.2746165883604
2	34027493	34204902	HAP_2	0.129411764705882	-0.481757436353366	0.972227715748128	0.620420761670244
2	34027493	34204902	HAP_3	0.165546218487395	-0.693253174629015	0.761436814707582	0.362960053947652
2	34027493	34204902	HAP_4	0.174789915966387	0.0131746120128411	0.564350347971961	0.981383285739893
2	34094850	34244051	HAP_1	0.168067226890756	-0.639612821083753	0.728736251892965	0.380467961843274
2	34094850	34244051	HAP_2	0.174789915966387	0.0131746120128411	0.564350347971961	0.981383285739893
2	34094850	34244051	HAP_3	0.222689075630252	0.575652754756237	0.526420298752303	0.2746165883604
2	34094850	34244051	HAP_4	0.131932773109244	0.978600828010203	0.909160831105054	0.282204159945808
2	34138444	34277193	HAP_1	0.25546218487395	0.129050382544379	0.438713045346389	0.768743043245459
2	34138444	34277193	HAP_2	0.135294117647059	-0.986342635906668	0.829850949992145	0.235090499449103
2	34138444	34277193	HAP_3	0.131932773109244	0.978600828010203	0.909160831105054	0.282204159945808
2	34138444	34277193	HAP_4	0.17563025210084	0.0131746120128411	0.564350347971961	0.981383285739893
2	34191113	34323098	HAP_1	0.256302521008403	0.0403249496371558	0.433585987326805	0.925932904725243
2	34191113	34323098	HAP_2	0.119327731092437	-0.552796897552509	0.932553817598605	0.553560333749956
2	34191113	34323098	HAP_3	0.132773109243697	0.6779368581928	0.859339067928069	0.430488793614962
2	34191113	34323098	HAP_4	0.247899159663866	0.157535465172982	0.426030813904207	0.711684793251071
2	34230370	34353723	HAP_1	0.132773109243697	0.6779368581928	0.859339067928069	0.430488793614962
2	34230370	34353723	HAP_2	0.257142857142857	0.0403249496371558	0.433585987326805	0.925932904725243
2	34230370	34353723	HAP_3	0.119327731092437	-0.552796897552509	0.932553817598605	0.553560333749956
2	34230370	34353723	HAP_4	0.247899159663866	0.157535465172982	0.426030813904207	0.711684793251071
2	34262590	34389642	HAP_1	0.132773109243697	0.6779368581928	0.859339067928069	0.430488793614962
2	34262590	34389642	HAP_2	0.257142857142857	0.0403249496371558	0.433585987326805	0.925932904725243
2	34262590	34389642	HAP_3	0.119327731092437	-0.552796897552509	0.932553817598605	0.553560333749956
2	34262590	34389642	HAP_4	0.251260504201681	0.157535465172982	0.426030813904207	0.711684793251071
2	34309462	34427717	HAP_1	0.10672268907563	-0.795314080048148	1.28707907697964	0.536868673635764
2	34309462	34427717	HAP_2	0.119327731092437	-0.552796897552509	0.932553817598605	0.553560333749956
2	34309462	34427717	HAP_3	0.247899159663866	0.157535465172982	0.426030813904207	0.711684793251071
2	34309462	34427717	HAP_4	0.257142857142857	0.0403249496371558	0.433585987326805	0.925932904725243
2	34309462	34427717	HAP_5	0.135294117647059	0.55908951037289	0.817235556847472	0.494169904809021
2	34345231	34468518	HAP_1	0.119327731092437	-0.552796897552509	0.932553817598605	0.553560333749956
2	34345231	34468518	HAP_2	0.173109243697479	0.236748411017248	0.572204133198758	0.679210967018022
2	34345231	34468518	HAP_3	0.257142857142857	0.0403249496371558	0.433585987326805	0.925932904725243
2	34345231	34468518	HAP_4	0.242016806722689	-0.0762652025215802	0.453057222923536	0.866378543409667
2	34378859	34494292	HAP_1	0.172268907563025	0.378334351224318	0.583364990420383	0.516892854300659
2	34378859	34494292	HAP_2	0.257142857142857	0.0403249496371558	0.433585987326805	0.925932904725243
2	34378859	34494292	HAP_3	0.119327731092437	-0.552796897552509	0.932553817598605	0.553560333749956
2	34378859	34494292	HAP_4	0.256302521008403	-0.134312986051358	0.429573431294834	0.754646464947823
2	34412777	34510571	HAP_1	0.126890756302521	-0.507912340602711	0.878715935726798	0.563476525184165
2	34412777	34510571	HAP_2	0.32436974789916	-0.0418272819505152	0.345768346989443	0.903757269907488
2	34412777	34510571	HAP_3	0.172268907563025	0.378334351224318	0.583364990420383	0.516892854300659
2	34412777	34510571	HAP_4	0.257142857142857	0.0403249496371558	0.433585987326805	0.925932904725243
2	34461073	34554838	HAP_1	0.291596638655462	0.103050538025456	0.389278890262397	0.791317644985147
2	34461073	34554838	HAP_2	0.602521008403361	-0.0809774138509316	0.225390128976036	0.71951843925761
2	34488111	34619534	HAP_1	0.171428571428571	-0.0755345980442614	0.615419927348824	0.902357987924817
2	34488111	34619534	HAP_2	0.421008403361345	-0.112440696185527	0.283927406660109	0.69223602378744
2	34488111	34619534	HAP_3	0.261344537815126	0.164760418565174	0.449119636320617	0.713862786030287
2	34507044	34679417	HAP_1	0.169747899159664	-0.0755345980442614	0.615419927348824	0.902357987924817
2	34507044	34679417	HAP_2	0.349579831932773	-0.01429759565748	0.342411208832928	0.966707826915447
2	34507044	34679417	HAP_3	0.119327731092437	-0.552796897552509	0.932553817598605	0.553560333749956
2	34507044	34679417	HAP_4	0.142016806722689	0.655956258247794	0.749117220347852	0.381587548851418
2	34543179	34736114	HAP_1	0.119327731092437	-0.552796897552509	0.932553817598605	0.553560333749956
2	34543179	34736114	HAP_2	0.127731092436975	0.22155572383581	0.821805181683953	0.787566321826437
2	34543179	34736114	HAP_3	0.16218487394958	0.123722073967404	0.669779913305661	0.853512622349849
2	34543179	34736114	HAP_4	0.349579831932773	-0.01429759565748	0.342411208832928	0.966707826915447
2	34592061	34814793	HAP_1	0.121008403361345	-0.00885849923078555	0.87529073362279	0.991928506462852
2	34592061	34814793	HAP_2	0.127731092436975	0.22155572383581	0.821805181683953	0.787566321826437
2	34592061	34814793	HAP_3	0.145378151260504	0.675264261905626	0.747446964934729	0.36667273624393
2	34592061	34814793	HAP_4	0.348739495798319	-0.01429759565748	0.342411208832928	0.966707826915447
2	34660563	34869602	HAP_1	0.347899159663866	-0.01429759565748	0.342411208832928	0.966707826915447
2	34660563	34869602	HAP_2	0.136134453781513	0.22155572383581	0.821805181683953	0.787566321826437
2	34660563	34869602	HAP_3	0.17563025210084	-0.351474998114063	0.618557598523564	0.570106725712031
2	34660563	34869602	HAP_4	0.14453781512605	0.675264261905626	0.747446964934729	0.36667273624393
2	34703310	34943913	HAP_1	0.173949579831933	-0.351474998114063	0.618557598523564	0.570106725712031
2	34703310	34943913	HAP_2	0.131932773109244	0.55908951037289	0.817235556847472	0.494169904809021
2	34703310	34943913	HAP_3	0.484873949579832	-0.0598906049229225	0.267635120014028	0.823009295041317
2	34788706	35040754	HAP_1	0.132773109243697	0.55908951037289	0.817235556847472	0.494169904809021
2	34788706	35040754	HAP_2	0.484873949579832	-0.0598906049229225	0.267635120014028	0.823009295041317
2	34788706	35040754	HAP_3	0.184033613445378	-0.45394806280942	0.588659345332481	0.440927553780442
2	34846971	35138829	HAP_1	0.541176470588235	-0.0247000773463692	0.243420638515235	0.919211714917144
2	34846971	35138829	HAP_2	0.198319327731092	-0.737726161085185	0.551965611864384	0.181893882793578
2	34915979	35215875	HAP_1	0.585714285714286	-0.111479037597989	0.225608590551532	0.621403738776418
2	34915979	35215875	HAP_2	0.132773109243697	0.46995187221688	0.864066714317312	0.586729731138149
2	34994308	35282590	HAP_1	0.445378151260504	-0.0404448705792974	0.279337177608392	0.884927818717085
2	34994308	35282590	HAP_2	0.141176470588235	0.458247239290548	0.780634282407477	0.557418513448389
2	34994308	35282590	HAP_3	0.132773109243697	0.46995187221688	0.864066714317312	0.586729731138149
2	35113006	35332803	HAP_1	0.445378151260504	-0.0404448705792974	0.279337177608392	0.884927818717085
2	35113006	35332803	HAP_2	0.141176470588235	0.458247239290548	0.780634282407477	0.557418513448389
2	35113006	35332803	HAP_3	0.126890756302521	0.935842953118544	0.975583119202904	0.33782348206535
2	35191152	35409906	HAP_1	0.130252100840336	0.56980104027229	0.91467844329042	0.533559887174745
2	35191152	35409906	HAP_2	0.147899159663866	-0.612739761724954	0.775937230285392	0.430038044151016
2	35191152	35409906	HAP_3	0.26218487394958	0.321678902655514	0.400226355383163	0.421873892736561
2	35191152	35409906	HAP_4	0.133613445378151	0.55908951037289	0.817235556847472	0.494169904809021
2	35256372	35482683	HAP_1	0.131932773109244	0.814387764116153	0.859398592025511	0.343713580804433
2	35256372	35482683	HAP_2	0.130252100840336	0.56980104027229	0.91467844329042	0.533559887174745
2	35256372	35482683	HAP_3	0.147899159663866	-0.612739761724954	0.775937230285392	0.430038044151016
2	35256372	35482683	HAP_4	0.248739495798319	0.0387183208349501	0.428532120630646	0.928039350763576
2	35305275	35538952	HAP_1	0.112605042016807	-0.443112263418526	0.970327952149263	0.648084121070247
2	35305275	35538952	HAP_2	0.248739495798319	0.0387183208349501	0.428532120630646	0.928039350763576
2	35305275	35538952	HAP_3	0.131932773109244	0.814387764116153	0.859398592025511	0.343713580804433
2	35305275	35538952	HAP_4	0.130252100840336	0.56980104027229	0.91467844329042	0.533559887174745
2	35384754	35572704	HAP_1	0.110924369747899	-0.443112263418526	0.970327952149263	0.648084121070247
2	35384754	35572704	HAP_2	0.392436974789916	0.0371740825460923	0.291744989968855	0.898652173089644
2	35384754	35572704	HAP_3	0.136974789915966	0.56980104027229	0.91467844329042	0.533559887174745
2	35384754	35572704	HAP_4	0.121008403361345	-0.566026257404297	1.27769488040147	0.657926144043146
2	35461987	35600725	HAP_1	0.15546218487395	-0.615573811516163	0.776803555528261	0.428424350940255
2	35461987	35600725	HAP_2	0.117647058823529	-0.00885849923078555	0.87529073362279	0.991928506462852
2	35461987	35600725	HAP_3	0.410084033613445	0.0832258388639823	0.285742362285039	0.770954862320881
2	35461987	35600725	HAP_4	0.136974789915966	0.56980104027229	0.91467844329042	0.533559887174745
2	35524925	35660868	HAP_1	0.136974789915966	0.56980104027229	0.91467844329042	0.533559887174745
2	35524925	35660868	HAP_2	0.117647058823529	-1.34163645132321	1.47674436322521	0.363985079357862
2	35524925	35660868	HAP_3	0.400840336134454	0.0262650039420401	0.291022860775698	0.92811908173092
2	35524925	35660868	HAP_4	0.117647058823529	-0.00885849923078555	0.87529073362279	0.991928506462852
2	35564526	35737883	HAP_1	0.390756302521008	-0.0132779826755458	0.295340018399871	0.964155974734452
2	35564526	35737883	HAP_2	0.147899159663866	-0.931936505422849	0.859434242645045	0.278653995571482
2	35564526	35737883	HAP_3	0.179831932773109	-0.117209594992545	0.639636374418927	0.854670307395845
2	35564526	35737883	HAP_4	0.138655462184874	0.56980104027229	0.91467844329042	0.533559887174745
2	35593788	35790674	HAP_1	0.138655462184874	0.705822965290607	0.865266712382425	0.414988983634254
2	35593788	35790674	HAP_2	0.384873949579832	-0.00606032331298633	0.298073922819764	0.983785806626464
2	35593788	35790674	HAP_3	0.118487394957983	-0.146207544514536	0.830190424158627	0.860266222389807
2	35632734	35816564	HAP_1	0.384873949579832	-0.00606032331298633	0.298073922819764	0.983785806626464
2	35632734	35816564	HAP_2	0.117647058823529	-0.00885849923078555	0.87529073362279	0.991928506462852
2	35632734	35816564	HAP_3	0.138655462184874	0.705822965290607	0.865266712382425	0.414988983634254
2	35718228	35872480	HAP_1	0.138655462184874	0.705822965290607	0.865266712382425	0.414988983634254
2	35718228	35872480	HAP_2	0.234453781512605	0.314729232242436	0.499901109136053	0.529214522820853
2	35718228	35872480	HAP_3	0.134453781512605	0.814387764116153	0.859398592025511	0.343713580804433
2	35718228	35872480	HAP_4	0.117647058823529	-0.00885849923078555	0.87529073362279	0.991928506462852
2	35779019	35891166	HAP_1	0.145378151260504	0.446826601865353	0.823884704240716	0.587791088373114
2	35779019	35891166	HAP_2	0.338655462184874	0.237744766170587	0.344581558298877	0.490499336047208
2	35779019	35891166	HAP_3	0.160504201680672	0.171003789612216	0.669450527527493	0.798474279294541
2	35779019	35891166	HAP_4	0.146218487394958	-0.336042394501329	0.586736603403167	0.567047855146594
2	35805790	35943585	HAP_1	0.145378151260504	0.446826601865353	0.823884704240716	0.587791088373114
2	35805790	35943585	HAP_2	0.300840336134454	0.0641597460997193	0.381202799614461	0.866398905148049
2	35805790	35943585	HAP_3	0.159663865546218	0.171003789612216	0.669450527527493	0.798474279294541
2	35805790	35943585	HAP_4	0.092436974789916	1.22707356272925	1.1703121826934	0.294843023598611
2	35857809	36004772	HAP_1	0.159663865546218	0.171003789612216	0.669450527527493	0.798474279294541
2	35857809	36004772	HAP_2	0.092436974789916	1.22707356272925	1.1703121826934	0.294843023598611
2	35857809	36004772	HAP_3	0.247899159663866	0.319070679042508	0.451445986660023	0.479989258027621
2	35857809	36004772	HAP_4	0.145378151260504	0.446826601865353	0.823884704240716	0.587791088373114
2	35884295	36063697	HAP_1	0.159663865546218	0.171003789612216	0.669450527527493	0.798474279294541
2	35884295	36063697	HAP_2	0.092436974789916	1.22707356272925	1.1703121826934	0.294843023598611
2	35884295	36063697	HAP_3	0.139495798319328	0.705822965290607	0.865266712382425	0.414988983634254
2	35884295	36063697	HAP_4	0.234453781512605	0.340843842244161	0.48353469143622	0.481154153567675
2	35923650	36108557	HAP_1	0.234453781512605	0.340843842244161	0.48353469143622	0.481154153567675
2	35923650	36108557	HAP_2	0.139495798319328	0.705822965290607	0.865266712382425	0.414988983634254
2	35923650	36108557	HAP_3	0.160504201680672	0.171003789612216	0.669450527527493	0.798474279294541
2	35923650	36108557	HAP_4	0.092436974789916	1.22707356272925	1.1703121826934	0.294843023598611
2	35987334	36152253	HAP_1	0.139495798319328	0.705822965290607	0.865266712382425	0.414988983634254
2	35987334	36152253	HAP_2	0.163025210084034	-0.0719294708301449	0.648147673127614	0.911672861234011
2	35987334	36152253	HAP_3	0.234453781512605	0.340843842244161	0.48353469143622	0.481154153567675
2	35987334	36152253	HAP_4	0.0915966386554622	1.22707356272925	1.1703121826934	0.294843023598611
2	36047420	36197484	HAP_1	0.10672268907563	-1.27222761531226	1.15395619912653	0.270703468199203
2	36047420	36197484	HAP_2	0.0915966386554622	1.22707356272925	1.1703121826934	0.294843023598611
2	36047420	36197484	HAP_3	0.139495798319328	0.705822965290607	0.865266712382425	0.414988983634254
2	36047420	36197484	HAP_4	0.160504201680672	0.171003789612216	0.669450527527493	0.798474279294541
2	36047420	36197484	HAP_5	0.234453781512605	0.340843842244161	0.48353469143622	0.481154153567675
2	36089678	36251169	HAP_1	0.0915966386554622	1.22707356272925	1.1703121826934	0.294843023598611
2	36089678	36251169	HAP_2	0.107563025210084	-1.27222761531226	1.15395619912653	0.270703468199203
2	36089678	36251169	HAP_3	0.13781512605042	0.705822965290607	0.865266712382425	0.414988983634254
2	36089678	36251169	HAP_4	0.110084033613445	-0.848040325016619	1.03988629189746	0.415112594309678
2	36089678	36251169	HAP_5	0.161344537815126	0.171003789612216	0.669450527527493	0.798474279294541
2	36089678	36251169	HAP_6	0.270588235294118	-0.0942149479353376	0.396308630051007	0.812173206777026
2	36139689	36290083	HAP_1	0.263865546218487	0.0526827914284569	0.418648016314418	0.8999017992962
2	36139689	36290083	HAP_2	0.13781512605042	0.705822965290607	0.865266712382425	0.414988983634254
2	36139689	36290083	HAP_3	0.166386554621849	0.594385057301946	0.676704516000803	0.38011495728818
2	36139689	36290083	HAP_4	0.161344537815126	0.171003789612216	0.669450527527493	0.798474279294541
2	36139689	36290083	HAP_5	0.10672268907563	-1.27222761531226	1.15395619912653	0.270703468199203
2	36180851	36335995	HAP_1	0.13781512605042	0.705822965290607	0.865266712382425	0.414988983634254
2	36180851	36335995	HAP_2	0.105882352941176	-1.27222761531226	1.15395619912653	0.270703468199203
2	36180851	36335995	HAP_3	0.167226890756303	0.594385057301946	0.676704516000803	0.38011495728818
2	36180851	36335995	HAP_4	0.161344537815126	0.171003789612216	0.669450527527493	0.798474279294541
2	36180851	36335995	HAP_5	0.263865546218487	0.0526827914284569	0.418648016314418	0.8999017992962
2	36237600	36383289	HAP_1	0.105042016806723	-1.27222761531226	1.15395619912653	0.270703468199203
2	36237600	36383289	HAP_2	0.415126050420168	-0.0664275823096147	0.291819293625392	0.820011823408381
2	36237600	36383289	HAP_3	0.13781512605042	0.705822965290607	0.865266712382425	0.414988983634254
2	36237600	36383289	HAP_4	0.16218487394958	0.171003789612216	0.669450527527493	0.798474279294541
2	36276267	36437440	HAP_1	0.105042016806723	-1.27222761531226	1.15395619912653	0.270703468199203
2	36276267	36437440	HAP_2	0.201680672268908	0.550728654373987	0.554824997181124	0.321309198360394
2	36276267	36437440	HAP_3	0.161344537815126	0.171003789612216	0.669450527527493	0.798474279294541
2	36276267	36437440	HAP_4	0.348739495798319	0.0463200176435051	0.337581214519306	0.890911091143348
2	36326067	36478645	HAP_1	0.233613445378151	0.330952523823301	0.490917084873023	0.500482623057189
2	36326067	36478645	HAP_2	0.0915966386554622	1.22707356272925	1.1703121826934	0.294843023598611
2	36326067	36478645	HAP_3	0.164705882352941	0.671508030846741	0.726687384740765	0.355834246429245
2	36326067	36478645	HAP_4	0.103361344537815	-1.27222761531226	1.15395619912653	0.270703468199203
2	36326067	36478645	HAP_5	0.160504201680672	0.171003789612216	0.669450527527493	0.798474279294541
2	36363168	36557616	HAP_1	0.157983193277311	0.0520960078756586	0.69454954749176	0.940234996466042
2	36363168	36557616	HAP_2	0.103361344537815	-1.27222761531226	1.15395619912653	0.270703468199203
2	36363168	36557616	HAP_3	0.136974789915966	0.705822965290607	0.865266712382425	0.414988983634254
2	36363168	36557616	HAP_4	0.232773109243697	0.330952523823301	0.490917084873023	0.500482623057189
2	36363168	36557616	HAP_5	0.0907563025210084	1.22707356272925	1.1703121826934	0.294843023598611
2	36415140	36621046	HAP_1	0.157983193277311	0.0520960078756586	0.69454954749176	0.940234996466042
2	36415140	36621046	HAP_2	0.233613445378151	0.330952523823301	0.490917084873023	0.500482623057189
2	36415140	36621046	HAP_3	0.103361344537815	-1.27222761531226	1.15395619912653	0.270703468199203
2	36415140	36621046	HAP_4	0.0907563025210084	1.22707356272925	1.1703121826934	0.294843023598611
2	36415140	36621046	HAP_5	0.136974789915966	0.705822965290607	0.865266712382425	0.414988983634254
2	36467452	36721274	HAP_1	0.156302521008403	0.0520960078756586	0.69454954749176	0.940234996466042
2	36467452	36721274	HAP_2	0.234453781512605	0.330952523823301	0.490917084873023	0.500482623057189
2	36467452	36721274	HAP_3	0.103361344537815	-1.27222761531226	1.15395619912653	0.270703468199203
2	36467452	36721274	HAP_4	0.0907563025210084	1.22707356272925	1.1703121826934	0.294843023598611
2	36467452	36721274	HAP_5	0.138655462184874	0.705822965290607	0.865266712382425	0.414988983634254
2	36536672	36821034	HAP_1	0.0907563025210084	1.22707356272925	1.1703121826934	0.294843023598611
2	36536672	36821034	HAP_2	0.126050420168067	-1.42373102190834	1.05910709451814	0.179383257660394
2	36536672	36821034	HAP_3	0.234453781512605	0.330952523823301	0.490917084873023	0.500482623057189
2	36536672	36821034	HAP_4	0.239495798319328	0.279080011077964	0.480046762809492	0.56122289429617
2	36536672	36821034	HAP_5	0.156302521008403	0.0520960078756586	0.69454954749176	0.940234996466042
2	36601987	36883742	HAP_1	0.503361344537815	-0.225506603862894	0.254048683197958	0.375095110174754
2	36601987	36883742	HAP_2	0.132773109243697	0.359076840982071	0.784112491026953	0.647166134103269
2	36601987	36883742	HAP_3	0.157983193277311	0.0359126832634267	0.670864915355658	0.957326472506016
2	36601987	36883742	HAP_4	0.150420168067227	-1.37981590237734	0.823027418639619	0.0941748293741838
2	36699256	36945008	HAP_1	0.150420168067227	-1.37981590237734	0.823027418639619	0.0941748293741838
2	36699256	36945008	HAP_2	0.157983193277311	0.0359126832634267	0.670864915355658	0.957326472506016
2	36699256	36945008	HAP_3	0.134453781512605	0.359076840982071	0.784112491026953	0.647166134103269
2	36699256	36945008	HAP_4	0.545378151260504	-0.279318718982216	0.241274111496161	0.247468666438278
2	36785508	37003148	HAP_1	0.092436974789916	1.22707356272925	1.1703121826934	0.294843023598611
2	36785508	37003148	HAP_2	0.203361344537815	-0.161081036516098	0.532927130060115	0.762564024216391
2	36785508	37003148	HAP_3	0.150420168067227	-1.37981590237734	0.823027418639619	0.0941748293741838
2	36785508	37003148	HAP_4	0.441176470588235	0.0306934447989893	0.278260926271121	0.912205877809302
2	36863504	37083286	HAP_1	0.092436974789916	1.22707356272925	1.1703121826934	0.294843023598611
2	36863504	37083286	HAP_2	0.203361344537815	-0.161081036516098	0.532927130060115	0.762564024216391
2	36863504	37083286	HAP_3	0.441176470588235	0.0306934447989893	0.278260926271121	0.912205877809302
2	36863504	37083286	HAP_4	0.103361344537815	-1.27222761531226	1.15395619912653	0.270703468199203
2	36930851	37155978	HAP_1	0.092436974789916	1.22707356272925	1.1703121826934	0.294843023598611
2	36930851	37155978	HAP_2	0.105042016806723	-1.27222761531226	1.15395619912653	0.270703468199203
2	36930851	37155978	HAP_3	0.156302521008403	0.0134285731546406	0.692467977839488	0.984534768795589
2	36930851	37155978	HAP_4	0.440336134453782	0.0306934447989893	0.278260926271121	0.912205877809302
2	36984233	37226130	HAP_1	0.105042016806723	-1.27222761531226	1.15395619912653	0.270703468199203
2	36984233	37226130	HAP_2	0.15546218487395	0.0134285731546406	0.692467977839488	0.984534768795589
2	36984233	37226130	HAP_3	0.273109243697479	0.21276113415728	0.43001080945301	0.620941513110558
2	36984233	37226130	HAP_4	0.0823529411764706	1.22707356272925	1.1703121826934	0.294843023598611
2	36984233	37226130	HAP_5	0.136974789915966	0.713186158035867	0.80605459799031	0.376637218940514
2	37059515	37290684	HAP_1	0.105042016806723	-1.27222761531226	1.15395619912653	0.270703468199203
2	37059515	37290684	HAP_2	0.272268907563025	0.252345232149012	0.435132575490597	0.562188119403705
2	37059515	37290684	HAP_3	0.080672268907563	1.22707356272925	1.1703121826934	0.294843023598611
2	37059515	37290684	HAP_4	0.107563025210084	0.85416496445101	0.984854121558696	0.386134550525924
2	37059515	37290684	HAP_5	0.15546218487395	0.0134285731546406	0.692467977839488	0.984534768795589
2	37140051	37359855	HAP_1	0.15546218487395	0.0134285731546406	0.692467977839488	0.984534768795589
2	37140051	37359855	HAP_2	0.272268907563025	0.252345232149012	0.435132575490597	0.562188119403705
2	37140051	37359855	HAP_3	0.0873949579831933	1.22707356272925	1.1703121826934	0.294843023598611
2	37140051	37359855	HAP_4	0.130252100840336	0.157616434110581	0.728258908750094	0.82872910809325
2	37140051	37359855	HAP_5	0.109243697478992	-0.421658936162405	0.977838473785656	0.66647148354032
2	37191877	37457068	HAP_1	0.308403361344538	-0.0739139231496837	0.388778140581845	0.849282552427718
2	37191877	37457068	HAP_2	0.143697478991597	0.162862598703739	0.745539442662572	0.827155602654451
2	37191877	37457068	HAP_3	0.214285714285714	-0.399397411942865	0.494753433182556	0.419843280848432
2	37191877	37457068	HAP_4	0.104201680672269	-0.571814996333472	0.835793679972804	0.494147673170116
2	37266594	37543365	HAP_1	0.138655462184874	2.39046076143857	0.973935357588823	0.0144023586929103
2	37266594	37543365	HAP_2	0.0907563025210084	1.22707356272925	1.1703121826934	0.294843023598611
2	37266594	37543365	HAP_3	0.273109243697479	0.239160291099748	0.429837270323866	0.578153152052963
2	37266594	37543365	HAP_4	0.134453781512605	0.453453699006625	0.744122552347157	0.542510134288244
2	37330829	37574722	HAP_1	0.139495798319328	2.39046076143857	0.973935357588823	0.0144023586929103
2	37330829	37574722	HAP_2	0.0907563025210084	1.22707356272925	1.1703121826934	0.294843023598611
2	37330829	37574722	HAP_3	0.134453781512605	0.453453699006625	0.744122552347157	0.542510134288244
2	37330829	37574722	HAP_4	0.273109243697479	0.239160291099748	0.429837270323866	0.578153152052963
2	37421666	37643077	HAP_1	0.276470588235294	0.239160291099748	0.429837270323866	0.578153152052963
2	37421666	37643077	HAP_2	0.157142857142857	0.178190705289553	0.689505171775346	0.796164323187556
2	37421666	37643077	HAP_3	0.116806722689076	2.97758960360495	1.05054997116227	0.0047517938517589
2	37421666	37643077	HAP_4	0.0907563025210084	1.22707356272925	1.1703121826934	0.294843023598611
2	37491319	37775882	HAP_1	0.276470588235294	0.239160291099748	0.429837270323866	0.578153152052963
2	37491319	37775882	HAP_2	0.116806722689076	2.97758960360495	1.05054997116227	0.0047517938517589
2	37491319	37775882	HAP_3	0.247899159663866	0.332662054947955	0.434492488801216	0.444204716110958
2	37566583	37808477	HAP_1	0.370588235294118	0.133478489230391	0.336010307702455	0.691332276604581
2	37566583	37808477	HAP_2	0.134453781512605	0.453453699006625	0.744122552347157	0.542510134288244
2	37598488	37839318	HAP_1	0.429411764705882	-0.0788229320000284	0.288398744057084	0.78471009796161
2	37598488	37839318	HAP_2	0.134453781512605	0.453453699006625	0.744122552347157	0.542510134288244
2	37739343	37960138	HAP_1	0.152100840336134	0.442490325724191	0.746378876377179	0.553512175523129
2	37739343	37960138	HAP_2	0.426890756302521	-0.0788229320000284	0.288398744057084	0.78471009796161
2	37739343	37960138	HAP_3	0.214285714285714	0.133148346444394	0.528541881036766	0.80119464609685
2	37802845	38041017	HAP_1	0.343697478991597	0.0683573675620122	0.363185112833333	0.850772681161996
2	37802845	38041017	HAP_2	0.142016806722689	0.469756843752908	0.744025814985629	0.528045401475292
2	37802845	38041017	HAP_3	0.266386554621849	-0.848208230724884	0.433808062936007	0.0510303904131224
2	37802845	38041017	HAP_4	0.053781512605042	-0.51844614432397	1.48439800840476	0.727017776828983
2	37823214	38107685	HAP_1	0.278991596638655	0.214451971741433	0.422037310607831	0.611551131711488
2	37823214	38107685	HAP_2	0.142016806722689	0.469756843752908	0.744025814985629	0.528045401475292
2	37823214	38107685	HAP_3	0.230252100840336	-0.853043987795118	0.474327710260586	0.072627343568824
2	37918945	38183346	HAP_1	0.278991596638655	0.214451971741433	0.422037310607831	0.611551131711488
2	37918945	38183346	HAP_2	0.142016806722689	0.469756843752908	0.744025814985629	0.528045401475292
2	37918945	38183346	HAP_3	0.132773109243697	-0.524510481295438	0.774981609561722	0.498799360804923
2	38026227	38233734	HAP_1	0.142016806722689	0.469756843752908	0.744025814985629	0.528045401475292
2	38026227	38233734	HAP_2	0.134453781512605	-0.524510481295438	0.774981609561722	0.498799360804923
2	38026227	38233734	HAP_3	0.279831932773109	0.195181690758468	0.417674721485778	0.640456235447599
2	38026227	38233734	HAP_4	0.0974789915966387	-8.57052348538556e-05	1.16307106585063	0.999941230146767
2	38086242	38275726	HAP_1	0.157142857142857	0.348581186321639	0.670245827003589	0.603205853557613
2	38086242	38275726	HAP_2	0.279831932773109	0.195181690758468	0.417674721485778	0.640456235447599
2	38086242	38275726	HAP_3	0.135294117647059	-0.524510481295438	0.774981609561722	0.498799360804923
2	38159343	38297286	HAP_1	0.156302521008403	0.455976377488159	0.692692562736415	0.510627135211404
2	38159343	38297286	HAP_2	0.135294117647059	-0.524510481295438	0.774981609561722	0.498799360804923
2	38159343	38297286	HAP_3	0.111764705882353	0.285232504241375	0.871497832992234	0.74356625903303
2	38159343	38297286	HAP_4	0.279831932773109	0.195181690758468	0.417674721485778	0.640456235447599
2	38226752	38329547	HAP_1	0.279831932773109	0.195181690758468	0.417674721485778	0.640456235447599
2	38226752	38329547	HAP_2	0.138655462184874	-0.524510481295438	0.774981609561722	0.498799360804923
2	38226752	38329547	HAP_3	0.140336134453782	0.594319122441297	0.776963303269054	0.444625895865599
2	38226752	38329547	HAP_4	0.143697478991597	-0.0886656665254193	0.678544508171283	0.896081220111604
2	38250387	38357504	HAP_1	0.140336134453782	0.594319122441297	0.776963303269054	0.444625895865599
2	38250387	38357504	HAP_2	0.295798319327731	0.660145236024972	0.392252360979137	0.0929190453948493
2	38250387	38357504	HAP_3	0.147058823529412	-0.195914109446024	0.658578276563785	0.766205943730492
2	38250387	38357504	HAP_4	0.138655462184874	-0.524510481295438	0.774981609561722	0.498799360804923
2	38288717	38409455	HAP_1	0.140336134453782	0.594319122441297	0.776963303269054	0.444625895865599
2	38288717	38409455	HAP_2	0.279831932773109	0.195181690758468	0.417674721485778	0.640456235447599
2	38288717	38409455	HAP_3	0.147899159663866	-0.195914109446024	0.658578276563785	0.766205943730492
2	38288717	38409455	HAP_4	0.138655462184874	-0.524510481295438	0.774981609561722	0.498799360804923
2	38322435	38443217	HAP_1	0.279831932773109	0.195181690758468	0.417674721485778	0.640456235447599
2	38322435	38443217	HAP_2	0.0689075630252101	1.36202058139865	1.27872653226545	0.287255041804081
2	38322435	38443217	HAP_3	0.279831932773109	0.0686184470133601	0.380507417523351	0.856953092344291
2	38322435	38443217	HAP_4	0.159663865546218	-0.29184323494635	0.615931375534864	0.635802919061897
2	38346365	38481605	HAP_1	0.13781512605042	-0.15926782558338	0.708904715372546	0.822316830797591
2	38346365	38481605	HAP_2	0.279831932773109	0.195181690758468	0.417674721485778	0.640456235447599
2	38346365	38481605	HAP_3	0.0689075630252101	1.36202058139865	1.27872653226545	0.287255041804081
2	38346365	38481605	HAP_4	0.290756302521008	0.0985889704244791	0.366336080294553	0.787931448267668
2	38388877	38558330	HAP_1	0.220168067226891	0.0607489150732103	0.447918243605142	0.892164629830923
2	38388877	38558330	HAP_2	0.0722689075630252	0.0227365059403594	1.49992010332995	0.987910942383777
2	38388877	38558330	HAP_3	0.272268907563025	0.195181690758468	0.417674721485778	0.640456235447599
2	38432015	38632425	HAP_1	0.272268907563025	0.195181690758468	0.417674721485778	0.640456235447599
2	38432015	38632425	HAP_2	0.0722689075630252	0.0227365059403594	1.49992010332995	0.987910942383777
2	38432015	38632425	HAP_3	0.105042016806723	-0.125692295729072	0.870633176511073	0.885259203365631
2	38432015	38632425	HAP_4	0.104201680672269	-1.13848900612083	0.971014773089952	0.24148672499274
2	38464088	38747616	HAP_1	0.289915966386555	0.025175441105413	0.377223963506463	0.946812635467446
2	38464088	38747616	HAP_2	0.073109243697479	0.945014005241264	1.47284085357591	0.521368206051744
2	38464088	38747616	HAP_3	0.104201680672269	-1.13848900612083	0.971014773089952	0.24148672499274
2	38464088	38747616	HAP_4	0.0722689075630252	0.0227365059403594	1.49992010332995	0.987910942383777
2	38539842	38829618	HAP_1	0.284033613445378	0.0339500392682042	0.38112916774182	0.929050950201992
2	38539842	38829618	HAP_2	0.0722689075630252	0.0227365059403594	1.49992010332995	0.987910942383777
2	38539842	38829618	HAP_3	0.0857142857142857	-0.817410782162062	1.46944116945322	0.578237889772477
2	38539842	38829618	HAP_4	0.0815126050420168	0.481144410105473	1.27578099427116	0.706209157298186
2	38539842	38829618	HAP_5	0.108403361344538	-1.13848900612083	0.971014773089952	0.24148672499274
2	38605848	38890179	HAP_1	0.138655462184874	-0.524510481295438	0.774981609561722	0.498799360804923
2	38605848	38890179	HAP_2	0.266386554621849	0.150745872556732	0.418503188997537	0.718826424593378
2	38605848	38890179	HAP_3	0.0722689075630252	0.0227365059403594	1.49992010332995	0.987910942383777
2	38605848	38890179	HAP_4	0.0789915966386555	0.481144410105473	1.27578099427116	0.706209157298186
2	38605848	38890179	HAP_5	0.0857142857142857	-0.817410782162062	1.46944116945322	0.578237889772477
2	38705216	38924904	HAP_1	0.0789915966386555	0.481144410105473	1.27578099427116	0.706209157298186
2	38705216	38924904	HAP_2	0.136974789915966	-0.524510481295438	0.774981609561722	0.498799360804923
2	38705216	38924904	HAP_3	0.267226890756303	0.150745872556732	0.418503188997537	0.718826424593378
2	38705216	38924904	HAP_4	0.0722689075630252	0.0227365059403594	1.49992010332995	0.987910942383777
2	38804909	38992075	HAP_1	0.267226890756303	0.150745872556732	0.418503188997537	0.718826424593378
2	38804909	38992075	HAP_2	0.0789915966386555	0.481144410105473	1.27578099427116	0.706209157298186
2	38804909	38992075	HAP_3	0.0722689075630252	0.0227365059403594	1.49992010332995	0.987910942383777
2	38804909	38992075	HAP_4	0.153781512605042	-0.520630762295329	0.647197642784968	0.421472190255719
2	38868527	39023058	HAP_1	0.0722689075630252	0.0227365059403594	1.49992010332995	0.987910942383777
2	38868527	39023058	HAP_2	0.2	-0.532412063722994	0.515051896865815	0.301703119222562
2	38868527	39023058	HAP_3	0.268067226890756	0.150745872556732	0.418503188997537	0.718826424593378
2	38868527	39023058	HAP_4	0.0789915966386555	0.481144410105473	1.27578099427116	0.706209157298186
2	38917476	39040344	HAP_1	0.0907563025210084	-0.493816968183374	1.15699333616604	0.669675153578453
2	38917476	39040344	HAP_2	0.0789915966386555	0.481144410105473	1.27578099427116	0.706209157298186
2	38917476	39040344	HAP_3	0.342016806722689	-0.823298723504915	0.330313306539189	0.0129624819396489
2	38917476	39040344	HAP_4	0.268067226890756	0.150745872556732	0.418503188997537	0.718826424593378
2	38956374	39066187	HAP_1	0.342857142857143	-0.823298723504915	0.330313306539189	0.0129624819396489
2	38956374	39066187	HAP_2	0.12436974789916	0.974907475706734	0.675462716535227	0.149468934766535
2	38956374	39066187	HAP_3	0.0789915966386555	0.481144410105473	1.27578099427116	0.706209157298186
2	38956374	39066187	HAP_4	0.313445378151261	0.334917899744154	0.354491434364863	0.345161121337178
2	39016545	39100113	HAP_1	0.520168067226891	-0.325126649129789	0.246464589505501	0.187633814052878
2	39016545	39100113	HAP_2	0.26890756302521	0.150745872556732	0.418503188997537	0.718826424593378
2	39016545	39100113	HAP_3	0.0596638655462185	2.41203310184163	1.46611494912966	0.100471211888819
2	39016545	39100113	HAP_4	0.0789915966386555	0.481144410105473	1.27578099427116	0.706209157298186
2	39034545	39153712	HAP_1	0.518487394957983	-0.335782536248982	0.246652166553821	0.173926573663746
2	39034545	39153712	HAP_2	0.26890756302521	0.150745872556732	0.418503188997537	0.718826424593378
2	39034545	39153712	HAP_3	0.0789915966386555	0.481144410105473	1.27578099427116	0.706209157298186
2	39034545	39153712	HAP_4	0.0621848739495798	2.41203310184163	1.46611494912966	0.100471211888819
2	39055489	39184198	HAP_1	0.471428571428571	-0.570282254433158	0.263158297488002	0.0306344803858166
2	39055489	39184198	HAP_2	0.26890756302521	0.150745872556732	0.418503188997537	0.718826424593378
2	39055489	39184198	HAP_3	0.0621848739495798	2.41203310184163	1.46611494912966	0.100471211888819
2	39055489	39184198	HAP_4	0.0789915966386555	0.481144410105473	1.27578099427116	0.706209157298186
2	39081723	39239006	HAP_1	0.178151260504202	-0.344166368258221	0.568480953957793	0.545139902875601
2	39081723	39239006	HAP_2	0.211764705882353	-1.25700219344365	0.558521880399968	0.0247842064259309
2	39081723	39239006	HAP_3	0.0722689075630252	0.0227365059403594	1.49992010332995	0.987910942383777
2	39081723	39239006	HAP_4	0.267226890756303	0.150745872556732	0.418503188997537	0.718826424593378
2	39081723	39239006	HAP_5	0.0789915966386555	0.481144410105473	1.27578099427116	0.706209157298186
2	39081723	39239006	HAP_6	0.0596638655462185	2.41203310184163	1.46611494912966	0.100471211888819
2	39142102	39294225	HAP_1	0.178151260504202	-0.344166368258221	0.568480953957793	0.545139902875601
2	39142102	39294225	HAP_2	0.351260504201681	0.291397385651768	0.323107243320306	0.367504495645441
2	39142102	39294225	HAP_3	0.0722689075630252	0.0227365059403594	1.49992010332995	0.987910942383777
2	39142102	39294225	HAP_4	0.0789915966386555	0.481144410105473	1.27578099427116	0.706209157298186
2	39177847	39343447	HAP_1	0.178151260504202	-0.344166368258221	0.568480953957793	0.545139902875601
2	39177847	39343447	HAP_2	0.3	0.167527184017133	0.388285768361045	0.666298558718306
2	39177847	39343447	HAP_3	0.0722689075630252	0.0227365059403594	1.49992010332995	0.987910942383777
2	39177847	39343447	HAP_4	0.0789915966386555	0.481144410105473	1.27578099427116	0.706209157298186
2	39226432	39367182	HAP_1	0.0789915966386555	0.481144410105473	1.27578099427116	0.706209157298186
2	39226432	39367182	HAP_2	0.318487394957983	0.154165604587204	0.374083029302859	0.680406141475576
2	39226432	39367182	HAP_3	0.196638655462185	-0.138708668215161	0.494069047820604	0.779003816909898
2	39226432	39367182	HAP_4	0.0848739495798319	1.2641425287892	1.46418781937595	0.388287206868069
2	39226432	39367182	HAP_5	0.0789915966386555	-0.272390590289616	1.1660248141479	0.815372880672869
2	39283721	39433876	HAP_1	0.0781512605042017	0.481144410105473	1.27578099427116	0.706209157298186
2	39283721	39433876	HAP_2	0.268067226890756	0.203550976035262	0.424552493924498	0.631799838262366
2	39283721	39433876	HAP_3	0.180672268907563	0.397218230155036	0.553173593938587	0.473001301256171
2	39283721	39433876	HAP_4	0.125210084033613	-0.8087374519049	0.862879608226108	0.34901662761599
2	39322050	39541358	HAP_1	0.268067226890756	0.203550976035262	0.424552493924498	0.631799838262366
2	39322050	39541358	HAP_2	0.147899159663866	0.159587600244749	0.725011362415963	0.8258569274659
2	39322050	39541358	HAP_3	0.104201680672269	-0.471590947919306	1.04480625220292	0.65189328110576
2	39322050	39541358	HAP_4	0.0781512605042017	0.481144410105473	1.27578099427116	0.706209157298186
2	39358430	39649271	HAP_1	0.136134453781513	0.215124627098729	0.752274609462383	0.775006256535606
2	39358430	39649271	HAP_2	0.104201680672269	-0.471590947919306	1.04480625220292	0.65189328110576
2	39358430	39649271	HAP_3	0.0781512605042017	0.481144410105473	1.27578099427116	0.706209157298186
2	39358430	39649271	HAP_4	0.26890756302521	0.203550976035262	0.424552493924498	0.631799838262366
2	39400065	39676601	HAP_1	0.136134453781513	0.215124627098729	0.752274609462383	0.775006256535606
2	39400065	39676601	HAP_2	0.104201680672269	-0.471590947919306	1.04480625220292	0.65189328110576
2	39400065	39676601	HAP_3	0.0781512605042017	0.481144410105473	1.27578099427116	0.706209157298186
2	39400065	39676601	HAP_4	0.26890756302521	0.203550976035262	0.424552493924498	0.631799838262366
2	39523952	39755100	HAP_1	0.0781512605042017	0.481144410105473	1.27578099427116	0.706209157298186
2	39523952	39755100	HAP_2	0.136134453781513	0.215124627098729	0.752274609462383	0.775006256535606
2	39523952	39755100	HAP_3	0.105042016806723	-0.471590947919306	1.04480625220292	0.65189328110576
2	39523952	39755100	HAP_4	0.26890756302521	0.203550976035262	0.424552493924498	0.631799838262366
2	39612710	39834906	HAP_1	0.27563025210084	0.0480047393178523	0.409800793012046	0.906788220639371
2	39612710	39834906	HAP_2	0.136134453781513	0.215124627098729	0.752274609462383	0.775006256535606
2	39612710	39834906	HAP_3	0.105042016806723	-0.471590947919306	1.04480625220292	0.65189328110576
2	39612710	39834906	HAP_4	0.0773109243697479	0.481144410105473	1.27578099427116	0.706209157298186
2	39664739	39897355	HAP_1	0.154621848739496	0.286962416692411	0.858694757445162	0.738360777857096
2	39664739	39897355	HAP_2	0.113445378151261	-0.597582820730798	0.968703492098064	0.5375489851064
2	39664739	39897355	HAP_3	0.286554621848739	0.376937620907724	0.399734673994234	0.346087744970042
2	39664739	39897355	HAP_4	0.136974789915966	0.215124627098729	0.752274609462383	0.775006256535606
2	39719988	39982069	HAP_1	0.0789915966386555	0.481144410105473	1.27578099427116	0.706209157298186
2	39719988	39982069	HAP_2	0.253781512605042	0.0219177158561153	0.436176056254304	0.959940647152973
2	39719988	39982069	HAP_3	0.286554621848739	0.376937620907724	0.399734673994234	0.346087744970042
2	39805122	40036763	HAP_1	0.0789915966386555	-0.179635846746751	1.15154649458792	0.876090813681716
2	39805122	40036763	HAP_2	0.104201680672269	-0.471590947919306	1.04480625220292	0.65189328110576
2	39805122	40036763	HAP_3	0.292436974789916	0.344171634402793	0.39582481293688	0.384929447239204
2	39805122	40036763	HAP_4	0.0773109243697479	0.481144410105473	1.27578099427116	0.706209157298186
2	39865518	40129152	HAP_1	0.290756302521008	0.310707620674878	0.4004312055732	0.438103980720991
2	39865518	40129152	HAP_2	0.0773109243697479	-0.140885448032527	1.29224075881105	0.913220915200772
2	39865518	40129152	HAP_3	0.105042016806723	-0.471590947919306	1.04480625220292	0.65189328110576
2	39865518	40129152	HAP_4	0.0773109243697479	0.481144410105473	1.27578099427116	0.706209157298186
2	39961148	40194784	HAP_1	0.284873949579832	0.343473554806615	0.40443489716952	0.396081458667241
2	39961148	40194784	HAP_2	0.0529411764705882	-0.51844614432397	1.48439800840476	0.727017776828983
2	39961148	40194784	HAP_3	0.0781512605042017	-0.140885448032527	1.29224075881105	0.913220915200772
2	39961148	40194784	HAP_4	0.105042016806723	-0.471590947919306	1.04480625220292	0.65189328110576
2	39961148	40194784	HAP_5	0.0773109243697479	0.481144410105473	1.27578099427116	0.706209157298186
2	40023147	40272897	HAP_1	0.284873949579832	0.343473554806615	0.40443489716952	0.396081458667241
2	40023147	40272897	HAP_2	0.053781512605042	-0.51844614432397	1.48439800840476	0.727017776828983
2	40023147	40272897	HAP_3	0.118487394957983	-0.484125260980094	0.971744887298433	0.618529869444919
2	40023147	40272897	HAP_4	0.135294117647059	-0.134148462949921	0.977913718191322	0.890937367689834
2	40023147	40272897	HAP_5	0.0773109243697479	0.481144410105473	1.27578099427116	0.706209157298186
2	40101521	40351651	HAP_1	0.105882352941176	-0.471590947919306	1.04480625220292	0.65189328110576
2	40101521	40351651	HAP_2	0.0781512605042017	-0.140885448032527	1.29224075881105	0.913220915200772
2	40101521	40351651	HAP_3	0.0773109243697479	0.481144410105473	1.27578099427116	0.706209157298186
2	40101521	40351651	HAP_4	0.0907563025210084	0.628889610649057	1.26785114323017	0.620061951105341
2	40101521	40351651	HAP_5	0.285714285714286	0.343473554806615	0.40443489716952	0.396081458667241
2	40184577	40399251	HAP_1	0.105882352941176	-0.471590947919306	1.04480625220292	0.65189328110576
2	40184577	40399251	HAP_2	0.285714285714286	0.343473554806615	0.40443489716952	0.396081458667241
2	40184577	40399251	HAP_3	0.0773109243697479	0.481144410105473	1.27578099427116	0.706209157298186
2	40184577	40399251	HAP_4	0.0781512605042017	-0.140885448032527	1.29224075881105	0.913220915200772
2	40236301	40461067	HAP_1	0.104201680672269	-0.471590947919306	1.04480625220292	0.65189328110576
2	40236301	40461067	HAP_2	0.284033613445378	0.370057444725605	0.408681776370783	0.365580311609859
2	40236301	40461067	HAP_3	0.0798319327731092	0.481144410105473	1.27578099427116	0.706209157298186
2	40236301	40461067	HAP_4	0.0781512605042017	-0.140885448032527	1.29224075881105	0.913220915200772
2	40322551	40546334	HAP_1	0.0773109243697479	0.481144410105473	1.27578099427116	0.706209157298186
2	40322551	40546334	HAP_2	0.0781512605042017	-0.140885448032527	1.29224075881105	0.913220915200772
2	40322551	40546334	HAP_3	0.150420168067227	-0.576411158670866	0.854956892817282	0.500452437995003
2	40322551	40546334	HAP_4	0.0983193277310924	0.978698744108541	1.47131840927267	0.506195761715214
2	40322551	40546334	HAP_5	0.284033613445378	0.370057444725605	0.408681776370783	0.365580311609859
2	40392824	40595843	HAP_1	0.0781512605042017	-0.140885448032527	1.29224075881105	0.913220915200772
2	40392824	40595843	HAP_2	0.284033613445378	0.370057444725605	0.408681776370783	0.365580311609859
2	40392824	40595843	HAP_3	0.152941176470588	-0.59911737652156	0.77385338131009	0.4391268409704
2	40392824	40595843	HAP_4	0.0773109243697479	0.481144410105473	1.27578099427116	0.706209157298186
2	40439987	40668369	HAP_1	0.0789915966386555	-0.140885448032527	1.29224075881105	0.913220915200772
2	40439987	40668369	HAP_2	0.230252100840336	0.17283620463434	0.477873124193698	0.717723923703985
2	40439987	40668369	HAP_3	0.284033613445378	0.370057444725605	0.408681776370783	0.365580311609859
2	40512396	40761082	HAP_1	0.277310924369748	0.538815408352099	0.4248181237082	0.205182324377144
2	40512396	40761082	HAP_2	0.0798319327731092	-0.140885448032527	1.29224075881105	0.913220915200772
2	40512396	40761082	HAP_3	0.114285714285714	-0.558597818477554	0.908771806743439	0.53901068471271
2	40577738	40809132	HAP_1	0.177310924369748	-0.406346250027322	0.576308373332189	0.481039567269375
2	40577738	40809132	HAP_2	0.276470588235294	0.538815408352099	0.4248181237082	0.205182324377144
2	40577738	40809132	HAP_3	0.0798319327731092	-0.140885448032527	1.29224075881105	0.913220915200772
2	40630707	40874116	HAP_1	0.273949579831933	0.445908234687185	0.440569759200746	0.311902597324511
2	40630707	40874116	HAP_2	0.0798319327731092	-0.140885448032527	1.29224075881105	0.913220915200772
2	40630707	40874116	HAP_3	0.102521008403361	-0.471590947919306	1.04480625220292	0.65189328110576
2	40741091	40946462	HAP_1	0.304201680672269	0.105918944765292	0.371645952053324	0.775745840882563
2	40741091	40946462	HAP_2	0.279831932773109	0.340571154692938	0.427511839653917	0.42598753189714
2	40785388	41035087	HAP_1	0.17563025210084	-0.341107715353205	0.569328859527686	0.549312644260733
2	40785388	41035087	HAP_2	0.14453781512605	-0.813436469233753	0.667821354229421	0.22370042858114
2	40785388	41035087	HAP_3	0.279831932773109	0.252695545882522	0.423889325696223	0.551316373576183
2	40855343	41117991	HAP_1	0.0983193277310924	-0.0315775834975447	1.14302944292737	0.977969738674636
2	40855343	41117991	HAP_2	0.0789915966386555	-0.140885448032527	1.29224075881105	0.913220915200772
2	40855343	41117991	HAP_3	0.280672268907563	0.20584280031822	0.418841585772562	0.62328825304877
2	40906723	41168742	HAP_1	0.0983193277310924	-0.0315775834975447	1.14302944292737	0.977969738674636
2	40906723	41168742	HAP_2	0.0789915966386555	-0.140885448032527	1.29224075881105	0.913220915200772
2	40906723	41168742	HAP_3	0.280672268907563	0.20584280031822	0.418841585772562	0.62328825304877
2	40987192	41217919	HAP_1	0.280672268907563	0.20584280031822	0.418841585772562	0.62328825304877
2	40987192	41217919	HAP_2	0.0983193277310924	-0.0315775834975447	1.14302944292737	0.977969738674636
2	40987192	41217919	HAP_3	0.0789915966386555	-0.140885448032527	1.29224075881105	0.913220915200772
2	41091259	41292246	HAP_1	0.0789915966386555	-0.140885448032527	1.29224075881105	0.913220915200772
2	41091259	41292246	HAP_2	0.281512605042017	0.20584280031822	0.418841585772562	0.62328825304877
2	41091259	41292246	HAP_3	0.131932773109244	-0.751248873782091	1.27375771379029	0.555560704393194
2	41091259	41292246	HAP_4	0.0991596638655462	-0.315043114378942	1.04457200191113	0.763064595366051
2	41162567	41323353	HAP_1	0.281512605042017	0.20584280031822	0.418841585772562	0.62328825304877
2	41162567	41323353	HAP_2	0.105882352941176	-0.654487246149137	0.969078038737874	0.499708291989306
2	41162567	41323353	HAP_3	0.0781512605042017	-0.140885448032527	1.29224075881105	0.913220915200772
2	41162567	41323353	HAP_4	0.131932773109244	-0.751248873782091	1.27375771379029	0.555560704393194
2	41189160	41364473	HAP_1	0.281512605042017	0.20584280031822	0.418841585772562	0.62328825304877
2	41189160	41364473	HAP_2	0.105882352941176	-0.654487246149137	0.969078038737874	0.499708291989306
2	41189160	41364473	HAP_3	0.153781512605042	-0.522313441008542	0.707055370345289	0.460376981639901
2	41189160	41364473	HAP_4	0.131932773109244	-0.751248873782091	1.27375771379029	0.555560704393194
2	41269731	41421623	HAP_1	0.1	-0.654487246149137	0.969078038737874	0.499708291989306
2	41269731	41421623	HAP_2	0.164705882352941	-0.0778313791096979	0.671426643608923	0.907756399022935
2	41269731	41421623	HAP_3	0.0781512605042017	-0.140885448032527	1.29224075881105	0.913220915200772
2	41269731	41421623	HAP_4	0.283193277310924	0.139946700389494	0.414303127896735	0.735644616285192
2	41313812	41500861	HAP_1	0.1	-0.654487246149137	0.969078038737874	0.499708291989306
2	41313812	41500861	HAP_2	0.283193277310924	0.139946700389494	0.414303127896735	0.735644616285192
2	41313812	41500861	HAP_3	0.0781512605042017	-0.140885448032527	1.29224075881105	0.913220915200772
2	41347601	41567719	HAP_1	0.0789915966386555	-0.140885448032527	1.29224075881105	0.913220915200772
2	41347601	41567719	HAP_2	0.282352941176471	0.139946700389494	0.414303127896735	0.735644616285192
2	41347601	41567719	HAP_3	0.1	-0.654487246149137	0.969078038737874	0.499708291989306
2	41401060	41605035	HAP_1	0.0966386554621849	-0.35852882873502	1.06553539500971	0.736631999548408
2	41401060	41605035	HAP_2	0.336134453781513	0.177315204786288	0.342111543069213	0.60444841546337
2	41401060	41605035	HAP_3	0.114285714285714	-0.9843303708107	0.816135845044027	0.22827422734881
2	41464218	41701517	HAP_1	0.114285714285714	-0.9843303708107	0.816135845044027	0.22827422734881
2	41464218	41701517	HAP_2	0.142016806722689	-0.182225852184402	0.923654138368061	0.843671070940115
2	41464218	41701517	HAP_3	0.281512605042017	0.139946700389494	0.414303127896735	0.735644616285192
2	41538841	41746887	HAP_1	0.142016806722689	-1.18293292022321	1.27322783238887	0.353231818867966
2	41538841	41746887	HAP_2	0.114285714285714	-0.9843303708107	0.816135845044027	0.22827422734881
2	41538841	41746887	HAP_3	0.142016806722689	-0.182225852184402	0.923654138368061	0.843671070940115
2	41538841	41746887	HAP_4	0.279831932773109	0.139946700389494	0.414303127896735	0.735644616285192
2	41591417	41806639	HAP_1	0.0781512605042017	-0.140885448032527	1.29224075881105	0.913220915200772
2	41591417	41806639	HAP_2	0.279831932773109	0.139946700389494	0.414303127896735	0.735644616285192
2	41591417	41806639	HAP_3	0.105042016806723	0.558432622215206	0.970762687807637	0.565343588701488
2	41591417	41806639	HAP_4	0.105042016806723	-0.624630730062912	1.0457457478768	0.550535074187257
2	41674851	41897684	HAP_1	0.0781512605042017	-0.140885448032527	1.29224075881105	0.913220915200772
2	41674851	41897684	HAP_2	0.0915966386554622	-0.578112875674929	1.29431732093241	0.655290565144174
2	41674851	41897684	HAP_3	0.0638655462184874	1.2641425287892	1.46418781937595	0.388287206868069
2	41674851	41897684	HAP_4	0.105882352941176	-0.624630730062912	1.0457457478768	0.550535074187257
2	41674851	41897684	HAP_5	0.279831932773109	0.139946700389494	0.414303127896735	0.735644616285192
2	41674851	41897684	HAP_6	0.0739495798319328	0.877883049069467	1.48929978251019	0.5557813027331
2	41737424	41962014	HAP_1	0.0781512605042017	-0.140885448032527	1.29224075881105	0.913220915200772
2	41737424	41962014	HAP_2	0.0739495798319328	0.877883049069467	1.48929978251019	0.5557813027331
2	41737424	41962014	HAP_3	0.105042016806723	-0.624630730062912	1.0457457478768	0.550535074187257
2	41737424	41962014	HAP_4	0.281512605042017	0.139946700389494	0.414303127896735	0.735644616285192
2	41779671	42022966	HAP_1	0.111764705882353	-0.57407821869435	0.905780490996762	0.526464285333868
2	41779671	42022966	HAP_2	0.281512605042017	0.139946700389494	0.414303127896735	0.735644616285192
2	41779671	42022966	HAP_3	0.0781512605042017	-0.140885448032527	1.29224075881105	0.913220915200772
2	41779671	42022966	HAP_4	0.0764705882352941	0.877883049069467	1.48929978251019	0.5557813027331
2	41868920	42066589	HAP_1	0.0840336134453782	0.348763477504305	1.28926240777331	0.786860782112199
2	41868920	42066589	HAP_2	0.279831932773109	0.169720797577701	0.417215398199468	0.684308711936984
2	41868920	42066589	HAP_3	0.104201680672269	-0.624630730062912	1.0457457478768	0.550535074187257
2	41868920	42066589	HAP_4	0.0773109243697479	-0.140885448032527	1.29224075881105	0.913220915200772
2	41930698	42111162	HAP_1	0.0840336134453782	0.348763477504305	1.28926240777331	0.786860782112199
2	41930698	42111162	HAP_2	0.104201680672269	-0.624630730062912	1.0457457478768	0.550535074187257
2	41930698	42111162	HAP_3	0.0882352941176471	-0.557891921160912	1.04961284345179	0.595260164804428
2	41930698	42111162	HAP_4	0.279831932773109	0.169720797577701	0.417215398199468	0.684308711936984
2	42009141	42163244	HAP_1	0.136134453781513	-0.854247495511365	0.692868776971661	0.218105679203431
2	42009141	42163244	HAP_2	0.0848739495798319	0.348763477504305	1.28926240777331	0.786860782112199
2	42009141	42163244	HAP_3	0.279831932773109	0.169720797577701	0.417215398199468	0.684308711936984
2	42009141	42163244	HAP_4	0.105882352941176	-0.624630730062912	1.0457457478768	0.550535074187257
2	42054237	42232678	HAP_1	0.121008403361345	-0.824198481806782	0.813154225638397	0.311203435282532
2	42054237	42232678	HAP_2	0.116806722689076	0.0702543845400541	0.822405980441017	0.931952554893199
2	42054237	42232678	HAP_3	0.0957983193277311	1.08352335905055	1.48290344364491	0.465270534556901
2	42054237	42232678	HAP_4	0.486554621848739	-0.0309844353571118	0.255741645012645	0.903609908064006
2	42089160	42270653	HAP_1	0.121008403361345	-0.824198481806782	0.813154225638397	0.311203435282532
2	42089160	42270653	HAP_2	0.487394957983193	-0.011949572363789	0.255509258463756	0.96271444032853
2	42089160	42270653	HAP_3	0.116806722689076	0.0702543845400541	0.822405980441017	0.931952554893199
2	42089160	42270653	HAP_4	0.0957983193277311	1.08352335905055	1.48290344364491	0.465270534556901
2	42137557	42310448	HAP_1	0.0941176470588235	1.08352335905055	1.48290344364491	0.465270534556901
2	42137557	42310448	HAP_2	0.474789915966387	-0.0227144644931229	0.2625900690142	0.931097424890816
2	42137557	42310448	HAP_3	0.121008403361345	-0.824198481806782	0.813154225638397	0.311203435282532
2	42137557	42310448	HAP_4	0.0857142857142857	0.348763477504305	1.28926240777331	0.786860782112199
2	42210078	42365652	HAP_1	0.279831932773109	0.169720797577701	0.417215398199468	0.684308711936984
2	42210078	42365652	HAP_2	0.0899159663865546	-0.629652907737654	0.973297868837854	0.517934087195537
2	42210078	42365652	HAP_3	0.123529411764706	2.09892332551352	1.14165321615568	0.0664989286184187
2	42210078	42365652	HAP_4	0.0848739495798319	0.348763477504305	1.28926240777331	0.786860782112199
2	42210078	42365652	HAP_5	0.121008403361345	-0.824198481806782	0.813154225638397	0.311203435282532
2	42256446	42440990	HAP_1	0.279831932773109	0.169720797577701	0.417215398199468	0.684308711936984
2	42256446	42440990	HAP_2	0.0781512605042017	-0.32471565869405	1.15729711759639	0.779131448689644
2	42256446	42440990	HAP_3	0.0840336134453782	0.348763477504305	1.28926240777331	0.786860782112199
2	42256446	42440990	HAP_4	0.121008403361345	-0.824198481806782	0.813154225638397	0.311203435282532
2	42289062	42476592	HAP_1	0.0815126050420168	0.877883049069467	1.48929978251019	0.5557813027331
2	42289062	42476592	HAP_2	0.173109243697479	-0.614414325584279	0.609606319143899	0.313927522943464
2	42289062	42476592	HAP_3	0.279831932773109	0.169720797577701	0.417215398199468	0.684308711936984
2	42289062	42476592	HAP_4	0.0781512605042017	-0.32471565869405	1.15729711759639	0.779131448689644
2	42342093	42524847	HAP_1	0.0781512605042017	-0.32471565869405	1.15729711759639	0.779131448689644
2	42342093	42524847	HAP_2	0.0815126050420168	0.877883049069467	1.48929978251019	0.5557813027331
2	42342093	42524847	HAP_3	0.139495798319328	-0.842532618641288	0.742128992725405	0.256720586311674
2	42342093	42524847	HAP_4	0.279831932773109	0.169720797577701	0.417215398199468	0.684308711936984
2	42406771	42595061	HAP_1	0.121008403361345	-0.824198481806782	0.813154225638397	0.311203435282532
2	42406771	42595061	HAP_2	0.290756302521008	0.187240268238248	0.403752099440067	0.642999849583004
2	42406771	42595061	HAP_3	0.0815126050420168	0.877883049069467	1.48929978251019	0.5557813027331
2	42406771	42595061	HAP_4	0.0781512605042017	-0.32471565869405	1.15729711759639	0.779131448689644
2	42471517	42644355	HAP_1	0.199159663865546	-0.0614226100755159	0.584377290761421	0.916326485385641
2	42471517	42644355	HAP_2	0.290756302521008	0.187240268238248	0.403752099440067	0.642999849583004
2	42471517	42644355	HAP_3	0.0815126050420168	0.877883049069467	1.48929978251019	0.5557813027331
2	42508773	42715058	HAP_1	0.199159663865546	-0.0614226100755159	0.584377290761421	0.916326485385641
2	42508773	42715058	HAP_2	0.394117647058824	0.0815647340104769	0.316633074593977	0.796806551989244
2	42508773	42715058	HAP_3	0.092436974789916	-0.499955810442507	1.28099017369701	0.696465983887343
2	42583913	42796526	HAP_1	0.199159663865546	-0.0614226100755159	0.584377290761421	0.916326485385641
2	42583913	42796526	HAP_2	0.394117647058824	0.0815647340104769	0.316633074593977	0.796806551989244
2	42626098	42867479	HAP_1	0.39327731092437	0.0815647340104769	0.316633074593977	0.796806551989244
2	42626098	42867479	HAP_2	0.199159663865546	-0.0614226100755159	0.584377290761421	0.916326485385641
2	42696522	42930319	HAP_1	0.199159663865546	-0.0614226100755159	0.584377290761421	0.916326485385641
2	42696522	42930319	HAP_2	0.501680672268908	0.197713471711149	0.249743240079918	0.428877419758072
2	42696522	42930319	HAP_3	0.0638655462184874	0.0705602796357823	1.47696184873575	0.961912798405058
2	42696522	42930319	HAP_4	0.115126050420168	-0.578112875674929	1.29431732093241	0.655290565144174
2	42772323	42968246	HAP_1	0.2	-0.0614226100755159	0.584377290761421	0.916326485385641
2	42772323	42968246	HAP_2	0.500840336134454	0.208628211233997	0.250433809923589	0.405148523296437
2	42772323	42968246	HAP_3	0.0647058823529412	-0.155069144311697	1.28743238486246	0.9041695380457
2	42852821	43010880	HAP_1	0.2	-0.0614226100755159	0.584377290761421	0.916326485385641
2	42852821	43010880	HAP_2	0.482352941176471	0.142979068914142	0.257658260743674	0.57916431290387
2	42916199	43074167	HAP_1	0.484873949579832	0.15613797891834	0.257102524684469	0.543889688237084
2	42916199	43074167	HAP_2	0.2	-0.0614226100755159	0.584377290761421	0.916326485385641
2	42952688	43154699	HAP_1	0.2	-0.0614226100755159	0.584377290761421	0.916326485385641
2	42952688	43154699	HAP_2	0.523529411764706	0.136132891858558	0.247916387446933	0.583141885412648
2	43003899	43238440	HAP_1	0.46218487394958	0.0606179933742129	0.271078041636029	0.823132842421051
2	43003899	43238440	HAP_2	0.2	-0.0614226100755159	0.584377290761421	0.916326485385641
2	43036016	43276979	HAP_1	0.463025210084034	0.0278934682601867	0.271103826891509	0.918086899454812
2	43036016	43276979	HAP_2	0.2	-0.0614226100755159	0.584377290761421	0.916326485385641
2	43117351	43328182	HAP_1	0.272268907563025	-0.0127147767771663	0.432134665219512	0.976537170989005
2	43117351	43328182	HAP_2	0.0781512605042017	-0.32471565869405	1.15729711759639	0.779131448689644
2	43117351	43328182	HAP_3	0.105882352941176	-0.84347394019013	0.971500865677379	0.385633198497337
2	43117351	43328182	HAP_4	0.151260504201681	-0.579415084364571	0.63983534764342	0.36553872827073
2	43200686	43373232	HAP_1	0.272268907563025	-0.0127147767771663	0.432134665219512	0.976537170989005
2	43200686	43373232	HAP_2	0.0781512605042017	-0.32471565869405	1.15729711759639	0.779131448689644
2	43200686	43373232	HAP_3	0.105042016806723	-1.08367179324943	1.04603068207898	0.300639522593083
2	43200686	43373232	HAP_4	0.0865546218487395	0.110954651736376	1.151260940813	0.923254627574637
2	43260329	43407660	HAP_1	0.272268907563025	-0.0127147767771663	0.432134665219512	0.976537170989005
2	43260329	43407660	HAP_2	0.0781512605042017	-0.32471565869405	1.15729711759639	0.779131448689644
2	43260329	43407660	HAP_3	0.105042016806723	-1.08367179324943	1.04603068207898	0.300639522593083
2	43260329	43407660	HAP_4	0.0865546218487395	0.110954651736376	1.151260940813	0.923254627574637
2	43311922	43453072	HAP_1	0.15546218487395	-1.01511175559701	0.70473292487837	0.150286185730927
2	43311922	43453072	HAP_2	0.27563025210084	-0.0880912968538141	0.424313554900267	0.835606928838086
2	43311922	43453072	HAP_3	0.0865546218487395	0.110954651736376	1.151260940813	0.923254627574637
2	43311922	43453072	HAP_4	0.101680672268908	-0.516969369427526	0.923824623286876	0.575969729313653
2	43356546	43523488	HAP_1	0.114285714285714	0.738619831260854	0.82347812458998	0.370115732652725
2	43356546	43523488	HAP_2	0.260504201680672	-0.431217678661724	0.42059276437801	0.305665629925593
2	43356546	43523488	HAP_3	0.277310924369748	0.169721859410542	0.415106483505685	0.68279029471738
2	43356546	43523488	HAP_4	0.101680672268908	-0.516969369427526	0.923824623286876	0.575969729313653
2	43403483	43571599	HAP_1	0.277310924369748	0.169721859410542	0.415106483505685	0.68279029471738
2	43403483	43571599	HAP_2	0.114285714285714	0.738619831260854	0.82347812458998	0.370115732652725
2	43403483	43571599	HAP_3	0.142857142857143	-0.60253287910867	0.70735539557637	0.39466953705739
2	43403483	43571599	HAP_4	0.264705882352941	-0.450261442705968	0.41525716966388	0.278682800705431
2	43421543	43613856	HAP_1	0.0823529411764706	-0.418897578823786	1.05809702167962	0.692326003449238
2	43421543	43613856	HAP_2	0.654621848739496	-0.213918649764627	0.226338666737758	0.344986548938707
2	43491727	43668601	HAP_1	0.0823529411764706	-0.418897578823786	1.05809702167962	0.692326003449238
2	43491727	43668601	HAP_2	0.165546218487395	-1.18972673497959	0.6218187372892	0.0561997951759408
2	43491727	43668601	HAP_3	0.488235294117647	-0.169802859639054	0.260398494091696	0.514601531393435
2	43563158	43705433	HAP_1	0.0823529411764706	-0.418897578823786	1.05809702167962	0.692326003449238
2	43563158	43705433	HAP_2	0.154621848739496	-0.836080712868993	0.727963206017985	0.251225548638991
2	43563158	43705433	HAP_3	0.54453781512605	-0.116571919960057	0.242003353298619	0.630203364323574
2	43599315	43751639	HAP_1	0.0823529411764706	-0.418897578823786	1.05809702167962	0.692326003449238
2	43599315	43751639	HAP_2	0.154621848739496	-0.836080712868993	0.727963206017985	0.251225548638991
2	43599315	43751639	HAP_3	0.542857142857143	-0.116571919960057	0.242003353298619	0.630203364323574
2	43647616	43797035	HAP_1	0.504201680672269	-0.208210611712597	0.248169764549197	0.401822411439038
2	43647616	43797035	HAP_2	0.0873949579831933	0.348763477504305	1.28926240777331	0.786860782112199
2	43647616	43797035	HAP_3	0.15546218487395	-0.836080712868993	0.727963206017985	0.251225548638991
2	43647616	43797035	HAP_4	0.0739495798319328	0.357005785768334	1.4797600963018	0.809439176857879
2	43697390	43846474	HAP_1	0.535294117647059	-0.0975431264952802	0.23865879555441	0.682900099883768
2	43697390	43846474	HAP_2	0.0873949579831933	0.348763477504305	1.28926240777331	0.786860782112199
2	43697390	43846474	HAP_3	0.15546218487395	-0.836080712868993	0.727963206017985	0.251225548638991
2	43697390	43846474	HAP_4	0.0739495798319328	0.357005785768334	1.4797600963018	0.809439176857879
2	43737983	43877114	HAP_1	0.173109243697479	0.28131428956583	0.604420918084487	0.641799246192241
2	43737983	43877114	HAP_2	0.0890756302521008	1.28778893304514	1.03948430735194	0.215891974065155
2	43737983	43877114	HAP_3	0.33781512605042	0.0873417820784986	0.339093176525948	0.796826295444824
2	43737983	43877114	HAP_4	0.0882352941176471	0.110954651736376	1.151260940813	0.923254627574637
2	43737983	43877114	HAP_5	0.15546218487395	-0.836080712868993	0.727963206017985	0.251225548638991
2	43789161	43905876	HAP_1	0.190756302521008	0.14269747330211	0.565062592458943	0.800717558665588
2	43789161	43905876	HAP_2	0.0890756302521008	1.28778893304514	1.03948430735194	0.215891974065155
2	43789161	43905876	HAP_3	0.33781512605042	0.0873417820784986	0.339093176525948	0.796826295444824
2	43789161	43905876	HAP_4	0.15546218487395	-0.836080712868993	0.727963206017985	0.251225548638991
2	43789161	43905876	HAP_5	0.0882352941176471	0.110954651736376	1.151260940813	0.923254627574637
2	43832241	43937034	HAP_1	0.163025210084034	-0.874152699634482	0.700103209652828	0.212311427587966
2	43832241	43937034	HAP_2	0.123529411764706	-0.796561138273554	0.790243655022622	0.313876061841926
2	43832241	43937034	HAP_3	0.0899159663865546	1.28778893304514	1.03948430735194	0.215891974065155
2	43832241	43937034	HAP_4	0.371428571428571	0.0085881692059252	0.333307443937904	0.979452407120582
2	43864084	44010497	HAP_1	0.0823529411764706	-0.418897578823786	1.05809702167962	0.692326003449238
2	43864084	44010497	HAP_2	0.0899159663865546	1.28778893304514	1.03948430735194	0.215891974065155
2	43864084	44010497	HAP_3	0.372268907563025	0.0085881692059252	0.333307443937904	0.979452407120582
2	43864084	44010497	HAP_4	0.163025210084034	-0.874152699634482	0.700103209652828	0.212311427587966
2	43900383	44108144	HAP_1	0.284873949579832	0.0268847591781398	0.408666319049938	0.947570332356047
2	43900383	44108144	HAP_2	0.0873949579831933	0.348763477504305	1.28926240777331	0.786860782112199
2	43900383	44108144	HAP_3	0.0873949579831933	1.27034780364682	1.0402802819032	0.222520214937203
2	43900383	44108144	HAP_4	0.0823529411764706	-0.418897578823786	1.05809702167962	0.692326003449238
2	43900383	44108144	HAP_5	0.221848739495798	-0.772389441416259	0.505755505620485	0.127254721761519
2	43919863	44136984	HAP_1	0.290756302521008	-0.0250466423535909	0.399933776250676	0.950085050852577
2	43919863	44136984	HAP_2	0.0873949579831933	0.348763477504305	1.28926240777331	0.786860782112199
2	43919863	44136984	HAP_3	0.0756302521008403	-0.32471565869405	1.15729711759639	0.779131448689644
2	43919863	44136984	HAP_4	0.15546218487395	-0.836080712868993	0.727963206017985	0.251225548638991
2	43979010	44165110	HAP_1	0.446218487394958	0.0397255669010398	0.278583581032882	0.886656730143895
2	43979010	44165110	HAP_2	0.0873949579831933	0.348763477504305	1.28926240777331	0.786860782112199
2	43979010	44165110	HAP_3	0.0756302521008403	-0.32471565869405	1.15729711759639	0.779131448689644
2	44084442	44201999	HAP_1	0.0756302521008403	-0.32471565869405	1.15729711759639	0.779131448689644
2	44084442	44201999	HAP_2	0.446218487394958	0.0397255669010398	0.278583581032882	0.886656730143895
2	44084442	44201999	HAP_3	0.0882352941176471	0.348763477504305	1.28926240777331	0.786860782112199
2	44128147	44239534	HAP_1	0.161344537815126	-0.836080712868993	0.727963206017985	0.251225548638991
2	44128147	44239534	HAP_2	0.298319327731092	-0.0665455448855893	0.369499677968947	0.857139612934593
2	44128147	44239534	HAP_3	0.0773109243697479	-0.32471565869405	1.15729711759639	0.779131448689644
2	44128147	44239534	HAP_4	0.0882352941176471	0.348763477504305	1.28926240777331	0.786860782112199
2	44150602	44292504	HAP_1	0.15546218487395	-0.836080712868993	0.727963206017985	0.251225548638991
2	44150602	44292504	HAP_2	0.298319327731092	-0.0665455448855893	0.369499677968947	0.857139612934593
2	44150602	44292504	HAP_3	0.0773109243697479	-0.32471565869405	1.15729711759639	0.779131448689644
2	44150602	44292504	HAP_4	0.0882352941176471	0.348763477504305	1.28926240777331	0.786860782112199
2	44191235	44342338	HAP_1	0.0882352941176471	0.348763477504305	1.28926240777331	0.786860782112199
2	44191235	44342338	HAP_2	0.15546218487395	-0.836080712868993	0.727963206017985	0.251225548638991
2	44191235	44342338	HAP_3	0.298319327731092	-0.0665455448855893	0.369499677968947	0.857139612934593
2	44191235	44342338	HAP_4	0.0764705882352941	-0.32471565869405	1.15729711759639	0.779131448689644
2	44219341	44369077	HAP_1	0.0882352941176471	0.348763477504305	1.28926240777331	0.786860782112199
2	44219341	44369077	HAP_2	0.180672268907563	-1.09897414507418	0.613965933681718	0.0739801637820856
2	44219341	44369077	HAP_3	0.298319327731092	-0.0665455448855893	0.369499677968947	0.857139612934593
2	44219341	44369077	HAP_4	0.0764705882352941	-0.32471565869405	1.15729711759639	0.779131448689644
2	44274852	44417542	HAP_1	0.0764705882352941	-0.32471565869405	1.15729711759639	0.779131448689644
2	44274852	44417542	HAP_2	0.14453781512605	1.19857379865739	0.985630589210844	0.224459739935744
2	44274852	44417542	HAP_3	0.298319327731092	-0.0665455448855893	0.369499677968947	0.857139612934593
2	44274852	44417542	HAP_4	0.180672268907563	-1.09897414507418	0.613965933681718	0.0739801637820856
2	44321579	44481730	HAP_1	0.173109243697479	-1.08484215745455	0.632875793136838	0.0870341463171023
2	44321579	44481730	HAP_2	0.0764705882352941	-0.32471565869405	1.15729711759639	0.779131448689644
2	44321579	44481730	HAP_3	0.0882352941176471	0.348763477504305	1.28926240777331	0.786860782112199
2	44321579	44481730	HAP_4	0.297478991596639	-0.0665455448855893	0.369499677968947	0.857139612934593
2	44364095	44537585	HAP_1	0.173109243697479	-1.08484215745455	0.632875793136838	0.0870341463171023
2	44364095	44537585	HAP_2	0.29327731092437	-0.0542971585861039	0.376844026344813	0.885484090895294
2	44364095	44537585	HAP_3	0.0764705882352941	-0.32471565869405	1.15729711759639	0.779131448689644
2	44364095	44537585	HAP_4	0.0882352941176471	0.348763477504305	1.28926240777331	0.786860782112199
2	44407032	44613797	HAP_1	0.15546218487395	-0.836080712868993	0.727963206017985	0.251225548638991
2	44407032	44613797	HAP_2	0.29327731092437	-0.0542971585861039	0.376844026344813	0.885484090895294
2	44407032	44613797	HAP_3	0.0882352941176471	0.348763477504305	1.28926240777331	0.786860782112199
2	44407032	44613797	HAP_4	0.0756302521008403	-0.32471565869405	1.15729711759639	0.779131448689644
2	44459482	44664425	HAP_1	0.29327731092437	-0.0542971585861039	0.376844026344813	0.885484090895294
2	44459482	44664425	HAP_2	0.0882352941176471	0.348763477504305	1.28926240777331	0.786860782112199
2	44459482	44664425	HAP_3	0.15546218487395	-0.836080712868993	0.727963206017985	0.251225548638991
2	44459482	44664425	HAP_4	0.0756302521008403	-0.32471565869405	1.15729711759639	0.779131448689644
2	44520509	44727733	HAP_1	0.0882352941176471	0.348763477504305	1.28926240777331	0.786860782112199
2	44520509	44727733	HAP_2	0.15546218487395	-0.836080712868993	0.727963206017985	0.251225548638991
2	44520509	44727733	HAP_3	0.0756302521008403	-0.32471565869405	1.15729711759639	0.779131448689644
2	44520509	44727733	HAP_4	0.29327731092437	-0.0542971585861039	0.376844026344813	0.885484090895294
2	44598432	44792701	HAP_1	0.156302521008403	-0.809828143723243	0.701986534266971	0.249128098152722
2	44598432	44792701	HAP_2	0.345378151260504	-0.0532337854930282	0.333318836696188	0.8731662707974
2	44598432	44792701	HAP_3	0.0991596638655462	-0.302783763958148	1.16616826410647	0.795233404393464
2	44598432	44792701	HAP_4	0.163865546218487	-0.276778672192599	0.659290856397319	0.674777217388697
2	44598432	44792701	HAP_5	0.0882352941176471	0.348763477504305	1.28926240777331	0.786860782112199
2	44650932	44833174	HAP_1	0.29327731092437	0.00372792184125577	0.376861089617621	0.992110819128238
2	44650932	44833174	HAP_2	0.0705882352941176	0.0350715407942001	1.46902056676663	0.980961218324248
2	44650932	44833174	HAP_3	0.0756302521008403	-0.32471565869405	1.15729711759639	0.779131448689644
2	44650932	44833174	HAP_4	0.163865546218487	-0.336497395370078	0.636852067817657	0.597439754598722
2	44650932	44833174	HAP_5	0.0882352941176471	0.348763477504305	1.28926240777331	0.786860782112199
2	44705589	44876219	HAP_1	0.163865546218487	-0.336497395370078	0.636852067817657	0.597439754598722
2	44705589	44876219	HAP_2	0.395798319327731	-0.226911993314578	0.291090679917071	0.435988330649865
2	44705589	44876219	HAP_3	0.0882352941176471	0.348763477504305	1.28926240777331	0.786860782112199
2	44774630	44907452	HAP_1	0.0890756302521008	0.348763477504305	1.28926240777331	0.786860782112199
2	44774630	44907452	HAP_2	0.159663865546218	-0.830957907331575	0.676269479124676	0.219666708651459
2	44774630	44907452	HAP_3	0.292436974789916	-0.0335693864174351	0.380506845954889	0.929729928838766
2	44774630	44907452	HAP_4	0.103361344537815	-0.730662334860488	0.918490580330405	0.426645076589546
2	44819162	44976930	HAP_1	0.0890756302521008	0.348763477504305	1.28926240777331	0.786860782112199
2	44819162	44976930	HAP_2	0.292436974789916	-0.0335693864174351	0.380506845954889	0.929729928838766
2	44819162	44976930	HAP_3	0.0756302521008403	-0.32471565869405	1.15729711759639	0.779131448689644
2	44819162	44976930	HAP_4	0.160504201680672	-0.830957907331575	0.676269479124676	0.219666708651459
2	44868573	45068731	HAP_1	0.284873949579832	-0.0598684356187569	0.395623810873263	0.879770465460153
2	44868573	45068731	HAP_2	0.0756302521008403	-0.32471565869405	1.15729711759639	0.779131448689644
2	44868573	45068731	HAP_3	0.100840336134454	-0.356655606280847	1.14000721395158	0.754503799618976
2	44868573	45068731	HAP_4	0.246218487394958	-0.287372883921861	0.451706583102019	0.524900281588645
2	44900949	45113412	HAP_1	0.284873949579832	-0.0598684356187569	0.395623810873263	0.879770465460153
2	44900949	45113412	HAP_2	0.100840336134454	-0.356655606280847	1.14000721395158	0.754503799618976
2	44900949	45113412	HAP_3	0.24453781512605	-0.287372883921861	0.451706583102019	0.524900281588645
2	44900949	45113412	HAP_4	0.0756302521008403	-0.32471565869405	1.15729711759639	0.779131448689644
2	44959765	45157955	HAP_1	0.100840336134454	-0.356655606280847	1.14000721395158	0.754503799618976
2	44959765	45157955	HAP_2	0.0890756302521008	-0.563680497557715	0.974586584710323	0.563231944155338
2	44959765	45157955	HAP_3	0.245378151260504	-0.335838254031686	0.446935590208195	0.452701091677733
2	44959765	45157955	HAP_4	0.312605042016807	-0.0706831384988728	0.3564205198592	0.842868738767366
2	45027713	45272727	HAP_1	0.0890756302521008	-0.563680497557715	0.974586584710323	0.563231944155338
2	45027713	45272727	HAP_2	0.100840336134454	-0.356655606280847	1.14000721395158	0.754503799618976
2	45027713	45272727	HAP_3	0.333613445378151	-0.076265710007906	0.340078382956438	0.822634316948372
2	45027713	45272727	HAP_4	0.246218487394958	-0.278669334083253	0.441883474214553	0.528523576907997
2	45087550	45304947	HAP_1	0.156302521008403	-0.888525250661253	0.680731318920939	0.192323161521956
2	45087550	45304947	HAP_2	0.0899159663865546	0.0144322515027323	1.1639808937139	0.990111495875375
2	45087550	45304947	HAP_3	0.109243697478992	-0.653481964859621	0.866432076966721	0.451021091345807
2	45087550	45304947	HAP_4	0.158823529411765	0.671691933396517	0.666220599728738	0.313771436865274
2	45087550	45304947	HAP_5	0.321848739495798	-0.0689043965804667	0.35196320461898	0.844857278471513
2	45135626	45390365	HAP_1	0.156302521008403	0.671691933396517	0.666220599728738	0.313771436865274
2	45135626	45390365	HAP_2	0.314285714285714	-0.0706831384988728	0.3564205198592	0.842868738767366
2	45135626	45390365	HAP_3	0.119327731092437	-0.722798100657917	0.821270994295651	0.379170047108598
2	45135626	45390365	HAP_4	0.156302521008403	-0.888525250661253	0.680731318920939	0.192323161521956
2	45135626	45390365	HAP_5	0.0899159663865546	0.0144322515027323	1.1639808937139	0.990111495875375
2	45256936	45456390	HAP_1	0.157142857142857	-0.888525250661253	0.680731318920939	0.192323161521956
2	45256936	45456390	HAP_2	0.294957983193277	-0.0377552453860082	0.377574044571139	0.920383299237233
2	45256936	45456390	HAP_3	0.092436974789916	-0.730412326356379	0.992380429542697	0.462014763328401
2	45256936	45456390	HAP_4	0.163865546218487	-0.03391818146142	0.63142426565116	0.957179116655802
2	45256936	45456390	HAP_5	0.100840336134454	0.413579169997002	1.15052870612314	0.719374802979429
2	45288115	45491157	HAP_1	0.157142857142857	-0.888525250661253	0.680731318920939	0.192323161521956
2	45288115	45491157	HAP_2	0.294117647058824	-0.0377552453860082	0.377574044571139	0.920383299237233
2	45288115	45491157	HAP_3	0.0915966386554622	-0.730412326356379	0.992380429542697	0.462014763328401
2	45288115	45491157	HAP_4	0.107563025210084	-0.356655606280847	1.14000721395158	0.754503799618976
2	45288115	45491157	HAP_5	0.0991596638655462	0.413579169997002	1.15052870612314	0.719374802979429
2	45357740	45553024	HAP_1	0.271428571428571	-0.145006934274346	0.411419451007027	0.724624489319209
2	45357740	45553024	HAP_2	0.0915966386554622	-0.730412326356379	0.992380429542697	0.462014763328401
2	45357740	45553024	HAP_3	0.1	-0.356655606280847	1.14000721395158	0.754503799618976
2	45357740	45553024	HAP_4	0.10672268907563	-1.10318928262261	0.910889177103305	0.226343830497493
2	45357740	45553024	HAP_5	0.0890756302521008	0.34441766570735	1.2883235704403	0.789303745882499
2	45442877	45610895	HAP_1	0.272268907563025	-0.145006934274346	0.411419451007027	0.724624489319209
2	45442877	45610895	HAP_2	0.105042016806723	1.84478736884245	1.47097478209577	0.210299768431852
2	45442877	45610895	HAP_3	0.0915966386554622	-0.737637135401464	1.06098980673319	0.487185589291267
2	45442877	45610895	HAP_4	0.0890756302521008	0.34441766570735	1.2883235704403	0.789303745882499
2	45442877	45610895	HAP_5	0.1	-0.356655606280847	1.14000721395158	0.754503799618976
2	45442877	45610895	HAP_6	0.10672268907563	-1.10318928262261	0.910889177103305	0.226343830497493
2	45485768	45669733	HAP_1	0.272268907563025	-0.145006934274346	0.411419451007027	0.724624489319209
2	45485768	45669733	HAP_2	0.122689075630252	-0.291904852852112	0.901245874312436	0.7461373993868
2	45485768	45669733	HAP_3	0.10672268907563	-1.10318928262261	0.910889177103305	0.226343830497493
2	45485768	45669733	HAP_4	0.0915966386554622	-0.737637135401464	1.06098980673319	0.487185589291267
2	45485768	45669733	HAP_5	0.0890756302521008	0.34441766570735	1.2883235704403	0.789303745882499
2	45536912	45718533	HAP_1	0.271428571428571	-0.145742412006783	0.416532556762108	0.726544524291433
2	45536912	45718533	HAP_2	0.0915966386554622	-0.737637135401464	1.06098980673319	0.487185589291267
2	45536912	45718533	HAP_3	0.107563025210084	-1.10318928262261	0.910889177103305	0.226343830497493
2	45536912	45718533	HAP_4	0.0890756302521008	0.34441766570735	1.2883235704403	0.789303745882499
2	45536912	45718533	HAP_5	0.122689075630252	-0.291904852852112	0.901245874312436	0.7461373993868
2	45600958	45792629	HAP_1	0.272268907563025	-0.145742412006783	0.416532556762108	0.726544524291433
2	45600958	45792629	HAP_2	0.0890756302521008	0.34441766570735	1.2883235704403	0.789303745882499
2	45600958	45792629	HAP_3	0.114285714285714	-1.13069193412201	0.859994614617216	0.189106290840922
2	45600958	45792629	HAP_4	0.12436974789916	-0.291904852852112	0.901245874312436	0.7461373993868
2	45600958	45792629	HAP_5	0.0915966386554622	-0.737637135401464	1.06098980673319	0.487185589291267
2	45648818	45869811	HAP_1	0.51344537815126	-0.127550032351016	0.249002034991925	0.608673922681898
2	45648818	45869811	HAP_2	0.153781512605042	-0.122721986183434	0.681820456180623	0.85722177727239
2	45706926	45917681	HAP_1	0.503361344537815	-0.173043125410913	0.252340278783558	0.493141886882147
2	45706926	45917681	HAP_2	0.0756302521008403	-1.22401439164369	1.46735920273141	0.404532283989286
2	45706926	45917681	HAP_3	0.152100840336134	-0.122721986183434	0.681820456180623	0.85722177727239
2	45760254	45963734	HAP_1	0.0756302521008403	-1.22401439164369	1.46735920273141	0.404532283989286
2	45760254	45963734	HAP_2	0.528571428571429	-0.104078769488576	0.243289336138136	0.66895620668392
2	45760254	45963734	HAP_3	0.0663865546218487	1.31111967574178	1.48582396508989	0.377914437170498
2	45760254	45963734	HAP_4	0.152100840336134	-0.122721986183434	0.681820456180623	0.85722177727239
2	45849517	46017935	HAP_1	0.528571428571429	-0.104078769488576	0.243289336138136	0.66895620668392
2	45849517	46017935	HAP_2	0.219327731092437	0.554494530418232	0.508070683601684	0.275560469180998
2	45909127	46063851	HAP_1	0.403361344537815	-0.194828565576336	0.299132797674975	0.515102648195165
2	45909127	46063851	HAP_2	0.332773109243697	-0.120082203294328	0.342903746026943	0.726321188380171
2	45941377	46129431	HAP_1	0.403361344537815	-0.194828565576336	0.299132797674975	0.515102648195165
2	45941377	46129431	HAP_2	0.276470588235294	-0.26990042490813	0.396123057819694	0.495917907994737
2	46005385	46170176	HAP_1	0.379831932773109	-0.174560838045478	0.316220213246407	0.581144485036811
2	46005385	46170176	HAP_2	0.135294117647059	-0.536334907801389	0.808101723196789	0.50714690191101
2	46005385	46170176	HAP_3	0.152941176470588	-0.175702797958855	0.661386449822292	0.790596458550367
2	46047937	46198144	HAP_1	0.122689075630252	-0.291904852852112	0.901245874312436	0.7461373993868
2	46047937	46198144	HAP_2	0.152941176470588	-0.175702797958855	0.661386449822292	0.790596458550367
2	46047937	46198144	HAP_3	0.108403361344538	-1.10318928262261	0.910889177103305	0.226343830497493
2	46047937	46198144	HAP_4	0.271428571428571	-0.17964425694889	0.411400490451269	0.662516158154102
2	46107781	46277601	HAP_1	0.107563025210084	-1.10318928262261	0.910889177103305	0.226343830497493
2	46107781	46277601	HAP_2	0.272268907563025	-0.17964425694889	0.411400490451269	0.662516158154102
2	46107781	46277601	HAP_3	0.122689075630252	-0.291904852852112	0.901245874312436	0.7461373993868
2	46107781	46277601	HAP_4	0.152941176470588	-0.175702797958855	0.661386449822292	0.790596458550367
2	46161185	46344586	HAP_1	0.114285714285714	-1.10318928262261	0.910889177103305	0.226343830497493
2	46161185	46344586	HAP_2	0.272268907563025	-0.17964425694889	0.411400490451269	0.662516158154102
2	46161185	46344586	HAP_3	0.121848739495798	-0.291904852852112	0.901245874312436	0.7461373993868
2	46161185	46344586	HAP_4	0.152100840336134	-0.0336638623335414	0.681314327697472	0.960609368572109
2	46183911	46399966	HAP_1	0.115126050420168	-1.10318928262261	0.910889177103305	0.226343830497493
2	46183911	46399966	HAP_2	0.272268907563025	-0.17964425694889	0.411400490451269	0.662516158154102
2	46183911	46399966	HAP_3	0.15546218487395	-0.0336638623335414	0.681314327697472	0.960609368572109
2	46183911	46399966	HAP_4	0.122689075630252	-0.291904852852112	0.901245874312436	0.7461373993868
2	46248457	46436248	HAP_1	0.108403361344538	-1.10318928262261	0.910889177103305	0.226343830497493
2	46248457	46436248	HAP_2	0.278991596638655	-0.178129418024647	0.396665668990695	0.653550571500146
2	46248457	46436248	HAP_3	0.151260504201681	-0.0336638623335414	0.681314327697472	0.960609368572109
2	46248457	46436248	HAP_4	0.121848739495798	-0.291904852852112	0.901245874312436	0.7461373993868
2	46335180	46487003	HAP_1	0.150420168067227	-0.0336638623335414	0.681314327697472	0.960609368572109
2	46335180	46487003	HAP_2	0.110084033613445	-0.938161845458049	0.860591864802928	0.276104547201411
2	46335180	46487003	HAP_3	0.279831932773109	-0.178129418024647	0.396665668990695	0.653550571500146
2	46335180	46487003	HAP_4	0.127731092436975	-0.111523233175342	0.773582892308838	0.885420434462177
2	46384893	46553698	HAP_1	0.0756302521008403	-0.308640172031186	1.29457470138173	0.811646659521728
2	46384893	46553698	HAP_2	0.128571428571429	0.687412136773589	0.77930355969783	0.378094893545139
2	46384893	46553698	HAP_3	0.14453781512605	-0.192962422295616	0.865141322174321	0.823581461830055
2	46384893	46553698	HAP_4	0.0907563025210084	0.651708861360502	1.27784904956975	0.610241604854799
2	46384893	46553698	HAP_5	0.0588235294117647	-0.0711195668611527	1.49124351412591	0.961978508037794
2	46384893	46553698	HAP_6	0.126890756302521	-0.111523233175342	0.773582892308838	0.885420434462177
2	46429664	46606004	HAP_1	0.126890756302521	-0.111523233175342	0.773582892308838	0.885420434462177
2	46429664	46606004	HAP_2	0.0907563025210084	0.651708861360502	1.27784904956975	0.610241604854799
2	46429664	46606004	HAP_3	0.0588235294117647	-0.0711195668611527	1.49124351412591	0.961978508037794
2	46429664	46606004	HAP_4	0.0756302521008403	-0.308640172031186	1.29457470138173	0.811646659521728
2	46429664	46606004	HAP_5	0.128571428571429	0.687412136773589	0.77930355969783	0.378094893545139
2	46429664	46606004	HAP_6	0.14453781512605	-0.192962422295616	0.865141322174321	0.823581461830055
2	46463411	46621119	HAP_1	0.0907563025210084	0.651708861360502	1.27784904956975	0.610241604854799
2	46463411	46621119	HAP_2	0.0596638655462185	-0.0711195668611527	1.49124351412591	0.961978508037794
2	46463411	46621119	HAP_3	0.128571428571429	-0.111523233175342	0.773582892308838	0.885420434462177
2	46463411	46621119	HAP_4	0.128571428571429	0.687412136773589	0.77930355969783	0.378094893545139
2	46463411	46621119	HAP_5	0.14453781512605	-0.192962422295616	0.865141322174321	0.823581461830055
2	46463411	46621119	HAP_6	0.105882352941176	0.955194318674279	1.05327028000358	0.364843281948952
2	46463411	46621119	HAP_7	0.0605042016806723	3.16164382397353	1.46607966551435	0.0314512558849808
2	46534047	46663950	HAP_1	0.129411764705882	0.687412136773589	0.77930355969783	0.378094893545139
2	46534047	46663950	HAP_2	0.104201680672269	1.22849267070927	1.14613185854699	0.284227265648557
2	46534047	46663950	HAP_3	0.185714285714286	-0.310169730982154	0.619025512262517	0.616517428078073
2	46534047	46663950	HAP_4	0.128571428571429	-0.111523233175342	0.773582892308838	0.885420434462177
2	46534047	46663950	HAP_5	0.0596638655462185	-0.0711195668611527	1.49124351412591	0.961978508037794
2	46534047	46663950	HAP_6	0.170588235294118	-0.34473311279285	0.779967430158622	0.658664978368911
2	46594568	46687828	HAP_1	0.0596638655462185	-0.0711195668611527	1.49124351412591	0.961978508037794
2	46594568	46687828	HAP_2	0.104201680672269	1.22849267070927	1.14613185854699	0.284227265648557
2	46594568	46687828	HAP_3	0.119327731092437	0.183687765113009	0.966915692942742	0.849396616049266
2	46594568	46687828	HAP_4	0.128571428571429	-0.111523233175342	0.773582892308838	0.885420434462177
2	46594568	46687828	HAP_5	0.129411764705882	0.687412136773589	0.77930355969783	0.378094893545139
2	46594568	46687828	HAP_6	0.170588235294118	-0.34473311279285	0.779967430158622	0.658664978368911
2	46615258	46732427	HAP_1	0.170588235294118	-0.34473311279285	0.779967430158622	0.658664978368911
2	46615258	46732427	HAP_2	0.104201680672269	1.22849267070927	1.14613185854699	0.284227265648557
2	46615258	46732427	HAP_3	0.129411764705882	0.687412136773589	0.77930355969783	0.378094893545139
2	46615258	46732427	HAP_4	0.119327731092437	0.183687765113009	0.966915692942742	0.849396616049266
2	46615258	46732427	HAP_5	0.128571428571429	-0.111523233175342	0.773582892308838	0.885420434462177
2	46615258	46732427	HAP_6	0.0596638655462185	-0.0711195668611527	1.49124351412591	0.961978508037794
2	46652140	46781618	HAP_1	0.132773109243697	0.687412136773589	0.77930355969783	0.378094893545139
2	46652140	46781618	HAP_2	0.128571428571429	-0.111523233175342	0.773582892308838	0.885420434462177
2	46652140	46781618	HAP_3	0.178151260504202	-0.390549095013448	0.689548499227899	0.571351242400954
2	46652140	46781618	HAP_4	0.121008403361345	0.183687765113009	0.966915692942742	0.849396616049266
2	46652140	46781618	HAP_5	0.0596638655462185	-0.0711195668611527	1.49124351412591	0.961978508037794
2	46652140	46781618	HAP_6	0.104201680672269	1.22849267070927	1.14613185854699	0.284227265648557
2	46674296	46825841	HAP_1	0.225210084033613	0.466660475757861	0.492883196912446	0.344135011231664
2	46674296	46825841	HAP_2	0.130252100840336	0.687412136773589	0.77930355969783	0.378094893545139
2	46674296	46825841	HAP_3	0.33781512605042	-0.265232336441597	0.351938511799873	0.451374631420491
2	46674296	46825841	HAP_4	0.0605042016806723	-0.0711195668611527	1.49124351412591	0.961978508037794
2	46725487	46896378	HAP_1	0.130252100840336	0.687412136773589	0.77930355969783	0.378094893545139
2	46725487	46896378	HAP_2	0.223529411764706	0.519854876660471	0.507466715501373	0.306066417506146
2	46725487	46896378	HAP_3	0.176470588235294	-0.417869861473786	0.689451347054262	0.544691014308508
2	46725487	46896378	HAP_4	0.128571428571429	-0.111523233175342	0.773582892308838	0.885420434462177
2	46725487	46896378	HAP_5	0.0579831932773109	-0.0711195668611527	1.49124351412591	0.961978508037794
2	46755451	46937306	HAP_1	0.223529411764706	0.519854876660471	0.507466715501373	0.306066417506146
2	46755451	46937306	HAP_2	0.168067226890756	-0.34473311279285	0.779967430158622	0.658664978368911
2	46755451	46937306	HAP_3	0.128571428571429	-0.111523233175342	0.773582892308838	0.885420434462177
2	46755451	46937306	HAP_4	0.130252100840336	0.687412136773589	0.77930355969783	0.378094893545139
2	46755451	46937306	HAP_5	0.0579831932773109	-0.0711195668611527	1.49124351412591	0.961978508037794
2	46812420	46973636	HAP_1	0.168067226890756	-0.34473311279285	0.779967430158622	0.658664978368911
2	46812420	46973636	HAP_2	0.128571428571429	-0.111523233175342	0.773582892308838	0.885420434462177
2	46812420	46973636	HAP_3	0.116806722689076	1.5248067712017	1.04037355645116	0.14328807509546
2	46812420	46973636	HAP_4	0.223529411764706	0.519854876660471	0.507466715501373	0.306066417506146
2	46812420	46973636	HAP_5	0.0579831932773109	-0.0711195668611527	1.49124351412591	0.961978508037794
2	46874255	47078436	HAP_1	0.0596638655462185	-0.0711195668611527	1.49124351412591	0.961978508037794
2	46874255	47078436	HAP_2	0.16890756302521	-0.34473311279285	0.779967430158622	0.658664978368911
2	46874255	47078436	HAP_3	0.222689075630252	0.519854876660471	0.507466715501373	0.306066417506146
2	46874255	47078436	HAP_4	0.178151260504202	0.462266720475074	0.719628991609364	0.520887146234818
2	46874255	47078436	HAP_5	0.151260504201681	-0.32939609129664	0.693363933054105	0.634915628908454
2	46929062	47120955	HAP_1	0.0596638655462185	-0.0711195668611527	1.49124351412591	0.961978508037794
2	46929062	47120955	HAP_2	0.16890756302521	-0.34473311279285	0.779967430158622	0.658664978368911
2	46929062	47120955	HAP_3	0.221848739495798	0.519854876660471	0.507466715501373	0.306066417506146
2	46929062	47120955	HAP_4	0.178151260504202	0.462266720475074	0.719628991609364	0.520887146234818
2	46929062	47120955	HAP_5	0.151260504201681	-0.32939609129664	0.693363933054105	0.634915628908454
2	46967494	47186650	HAP_1	0.13109243697479	0.629699180846333	0.855699569998583	0.462095235171693
2	46967494	47186650	HAP_2	0.136974789915966	-0.293177704439217	0.740831991600591	0.692441019732276
2	46967494	47186650	HAP_3	0.120168067226891	0.183687765113009	0.966915692942742	0.849396616049266
2	46967494	47186650	HAP_4	0.101680672268908	1.42974530772363	1.27965402432896	0.264331141850654
2	46967494	47186650	HAP_5	0.0596638655462185	-0.0711195668611527	1.49124351412591	0.961978508037794
2	46967494	47186650	HAP_6	0.16890756302521	-0.34473311279285	0.779967430158622	0.658664978368911
2	47059236	47216556	HAP_1	0.146218487394958	-0.293177704439217	0.740831991600591	0.692441019732276
2	47059236	47216556	HAP_2	0.14453781512605	0.109514835718543	0.653497202401146	0.866969783116214
2	47059236	47216556	HAP_3	0.169747899159664	-0.34473311279285	0.779967430158622	0.658664978368911
2	47059236	47216556	HAP_4	0.119327731092437	0.183687765113009	0.966915692942742	0.849396616049266
2	47059236	47216556	HAP_5	0.0596638655462185	-0.0711195668611527	1.49124351412591	0.961978508037794
2	47059236	47216556	HAP_6	0.101680672268908	1.42974530772363	1.27965402432896	0.264331141850654
2	47101572	47237877	HAP_1	0.146218487394958	-0.293177704439217	0.740831991600591	0.692441019732276
2	47101572	47237877	HAP_2	0.14453781512605	0.109514835718543	0.653497202401146	0.866969783116214
2	47101572	47237877	HAP_3	0.119327731092437	0.183687765113009	0.966915692942742	0.849396616049266
2	47101572	47237877	HAP_4	0.0596638655462185	-0.0711195668611527	1.49124351412591	0.961978508037794
2	47101572	47237877	HAP_5	0.101680672268908	1.42974530772363	1.27965402432896	0.264331141850654
2	47101572	47237877	HAP_6	0.16890756302521	-0.34473311279285	0.779967430158622	0.658664978368911
2	47165847	47271170	HAP_1	0.119327731092437	0.183687765113009	0.966915692942742	0.849396616049266
2	47165847	47271170	HAP_2	0.0596638655462185	-0.0711195668611527	1.49124351412591	0.961978508037794
2	47165847	47271170	HAP_3	0.101680672268908	1.42974530772363	1.27965402432896	0.264331141850654
2	47165847	47271170	HAP_4	0.185714285714286	-0.373062719392808	0.624331406697418	0.550379610377116
2	47165847	47271170	HAP_5	0.14453781512605	0.109514835718543	0.653497202401146	0.866969783116214
2	47165847	47271170	HAP_6	0.16890756302521	-0.34473311279285	0.779967430158622	0.658664978368911
2	47208500	47302465	HAP_1	0.199159663865546	-0.542950580855889	0.626133593556344	0.386218218907947
2	47208500	47302465	HAP_2	0.142016806722689	0.511050363847763	0.749237564162395	0.495450944959157
2	47208500	47302465	HAP_3	0.145378151260504	-0.116065449601628	0.744184789411948	0.876116099768912
2	47208500	47302465	HAP_4	0.0596638655462185	-0.0711195668611527	1.49124351412591	0.961978508037794
2	47208500	47302465	HAP_5	0.101680672268908	1.42974530772363	1.27965402432896	0.264331141850654
2	47208500	47302465	HAP_6	0.142857142857143	0.630537425937363	0.746315345483565	0.398532107103583
2	47230460	47336443	HAP_1	0.159663865546218	-0.506794510745574	0.665692657855682	0.446783842867851
2	47230460	47336443	HAP_2	0.142016806722689	0.511050363847763	0.749237564162395	0.495450944959157
2	47230460	47336443	HAP_3	0.139495798319328	0.0525808305579685	0.858904981513419	0.951206253651009
2	47230460	47336443	HAP_4	0.101680672268908	1.42974530772363	1.27965402432896	0.264331141850654
2	47230460	47336443	HAP_5	0.142857142857143	0.630537425937363	0.746315345483565	0.398532107103583
2	47230460	47336443	HAP_6	0.0596638655462185	-0.0711195668611527	1.49124351412591	0.961978508037794
2	47253051	47405179	HAP_1	0.142016806722689	0.630537425937363	0.746315345483565	0.398532107103583
2	47253051	47405179	HAP_2	0.0596638655462185	-0.0711195668611527	1.49124351412591	0.961978508037794
2	47253051	47405179	HAP_3	0.159663865546218	-0.506794510745574	0.665692657855682	0.446783842867851
2	47253051	47405179	HAP_4	0.142016806722689	0.511050363847763	0.749237564162395	0.495450944959157
2	47253051	47405179	HAP_5	0.139495798319328	0.0525808305579685	0.858904981513419	0.951206253651009
2	47253051	47405179	HAP_6	0.101680672268908	1.42974530772363	1.27965402432896	0.264331141850654
2	47292820	47480856	HAP_1	0.159663865546218	-0.506794510745574	0.665692657855682	0.446783842867851
2	47292820	47480856	HAP_2	0.142016806722689	0.511050363847763	0.749237564162395	0.495450944959157
2	47292820	47480856	HAP_3	0.140336134453782	0.0525808305579685	0.858904981513419	0.951206253651009
2	47292820	47480856	HAP_4	0.101680672268908	1.42974530772363	1.27965402432896	0.264331141850654
2	47292820	47480856	HAP_5	0.0596638655462185	-0.0711195668611527	1.49124351412591	0.961978508037794
2	47292820	47480856	HAP_6	0.141176470588235	0.630537425937363	0.746315345483565	0.398532107103583
2	47314931	47559604	HAP_1	0.170588235294118	0.0931021868330261	0.776410932024181	0.904593016705024
2	47314931	47559604	HAP_2	0.15546218487395	0.109514835718543	0.653497202401146	0.866969783116214
2	47314931	47559604	HAP_3	0.108403361344538	1.07415202465441	1.14404578214598	0.348168234909097
2	47314931	47559604	HAP_4	0.145378151260504	0.464897948693326	0.718306342871618	0.517748614202999
2	47314931	47559604	HAP_5	0.0596638655462185	-0.0711195668611527	1.49124351412591	0.961978508037794
2	47314931	47559604	HAP_6	0.220168067226891	0.457829161159526	0.503313066676594	0.363393694705189
2	47381420	47645172	HAP_1	0.101680672268908	1.42974530772363	1.27965402432896	0.264331141850654
2	47381420	47645172	HAP_2	0.211764705882353	0.671841647220312	0.52140515978826	0.198076544150376
2	47381420	47645172	HAP_3	0.13781512605042	0.630537425937363	0.746315345483565	0.398532107103583
2	47381420	47645172	HAP_4	0.061344537815126	-0.0711195668611527	1.49124351412591	0.961978508037794
2	47381420	47645172	HAP_5	0.0621848739495798	0.608672876422783	1.47670514699145	0.680357010490564
2	47381420	47645172	HAP_6	0.138655462184874	0.0525808305579685	0.858904981513419	0.951206253651009
2	47381420	47645172	HAP_7	0.142016806722689	0.511050363847763	0.749237564162395	0.495450944959157
2	47459171	47696219	HAP_1	0.210924369747899	0.671841647220312	0.52140515978826	0.198076544150376
2	47459171	47696219	HAP_2	0.115966386554622	0.183687765113009	0.966915692942742	0.849396616049266
2	47459171	47696219	HAP_3	0.061344537815126	-0.0711195668611527	1.49124351412591	0.961978508037794
2	47459171	47696219	HAP_4	0.138655462184874	0.0525808305579685	0.858904981513419	0.951206253651009
2	47459171	47696219	HAP_5	0.142857142857143	0.511050363847763	0.749237564162395	0.495450944959157
2	47459171	47696219	HAP_6	0.101680672268908	1.42974530772363	1.27965402432896	0.264331141850654
2	47543648	47754687	HAP_1	0.142857142857143	0.511050363847763	0.749237564162395	0.495450944959157
2	47543648	47754687	HAP_2	0.116806722689076	0.183687765113009	0.966915692942742	0.849396616049266
2	47543648	47754687	HAP_3	0.061344537815126	-0.0711195668611527	1.49124351412591	0.961978508037794
2	47543648	47754687	HAP_4	0.142016806722689	0.103353664571498	0.814830965491483	0.899110354083672
2	47543648	47754687	HAP_5	0.101680672268908	1.42974530772363	1.27965402432896	0.264331141850654
2	47543648	47754687	HAP_6	0.210084033613445	0.671841647220312	0.52140515978826	0.198076544150376
2	47622518	47834929	HAP_1	0.187394957983193	0.0743306269074156	0.555857072976443	0.893668196091254
2	47622518	47834929	HAP_2	0.0605042016806723	-0.0711195668611527	1.49124351412591	0.961978508037794
2	47622518	47834929	HAP_3	0.210924369747899	0.671841647220312	0.52140515978826	0.198076544150376
2	47622518	47834929	HAP_4	0.115966386554622	0.183687765113009	0.966915692942742	0.849396616049266
2	47622518	47834929	HAP_5	0.210924369747899	-0.282762161090866	0.495649082201103	0.568566516185634
2	47622518	47834929	HAP_6	0.101680672268908	1.42974530772363	1.27965402432896	0.264331141850654
2	47680890	47900932	HAP_1	0.0596638655462185	-0.0711195668611527	1.49124351412591	0.961978508037794
2	47680890	47900932	HAP_2	0.171428571428571	-0.2960914634704	0.586925653385442	0.614115995976564
2	47680890	47900932	HAP_3	0.114285714285714	0.183687765113009	0.966915692942742	0.849396616049266
2	47680890	47900932	HAP_4	0.173949579831933	0.190125255923255	0.584275023284485	0.744992502407039
2	47680890	47900932	HAP_5	0.101680672268908	1.42974530772363	1.27965402432896	0.264331141850654
2	47680890	47900932	HAP_6	0.211764705882353	0.671841647220312	0.52140515978826	0.198076544150376
2	47735252	47962614	HAP_1	0.112605042016807	0.183687765113009	0.966915692942742	0.849396616049266
2	47735252	47962614	HAP_2	0.101680672268908	1.42974530772363	1.27965402432896	0.264331141850654
2	47735252	47962614	HAP_3	0.0596638655462185	-0.0711195668611527	1.49124351412591	0.961978508037794
2	47735252	47962614	HAP_4	0.171428571428571	-0.2960914634704	0.586925653385442	0.614115995976564
2	47735252	47962614	HAP_5	0.212605042016807	0.671841647220312	0.52140515978826	0.198076544150376
2	47735252	47962614	HAP_6	0.173949579831933	0.190125255923255	0.584275023284485	0.744992502407039
2	47805332	48059110	HAP_1	0.211764705882353	0.671841647220312	0.52140515978826	0.198076544150376
2	47805332	48059110	HAP_2	0.112605042016807	0.183687765113009	0.966915692942742	0.849396616049266
2	47805332	48059110	HAP_3	0.173949579831933	0.190125255923255	0.584275023284485	0.744992502407039
2	47805332	48059110	HAP_4	0.101680672268908	1.42974530772363	1.27965402432896	0.264331141850654
2	47805332	48059110	HAP_5	0.156302521008403	-0.136928581250163	0.693000483727485	0.843436410909677
2	47805332	48059110	HAP_6	0.0596638655462185	-0.0711195668611527	1.49124351412591	0.961978508037794
2	47875211	48160276	HAP_1	0.151260504201681	-0.377773047798644	0.68924594932706	0.583836042514479
2	47875211	48160276	HAP_2	0.142857142857143	0.103353664571498	0.814830965491483	0.899110354083672
2	47875211	48160276	HAP_3	0.112605042016807	0.183687765113009	0.966915692942742	0.849396616049266
2	47875211	48160276	HAP_4	0.102521008403361	1.42974530772363	1.27965402432896	0.264331141850654
2	47875211	48160276	HAP_5	0.0596638655462185	-0.0711195668611527	1.49124351412591	0.961978508037794
2	47875211	48160276	HAP_6	0.174789915966387	0.156512811251177	0.573363384232908	0.784970682283333
2	47942603	48215370	HAP_1	0.151260504201681	-0.377773047798644	0.68924594932706	0.583836042514479
2	47942603	48215370	HAP_2	0.113445378151261	0.183687765113009	0.966915692942742	0.849396616049266
2	47942603	48215370	HAP_3	0.142857142857143	0.103353664571498	0.814830965491483	0.899110354083672
2	47942603	48215370	HAP_4	0.102521008403361	1.42974530772363	1.27965402432896	0.264331141850654
2	47942603	48215370	HAP_5	0.174789915966387	0.156512811251177	0.573363384232908	0.784970682283333
2	47942603	48215370	HAP_6	0.0596638655462185	-0.0711195668611527	1.49124351412591	0.961978508037794
2	48028674	48286414	HAP_1	0.151260504201681	-0.377773047798644	0.68924594932706	0.583836042514479
2	48028674	48286414	HAP_2	0.253781512605042	-0.20672840499962	0.461976792564509	0.654690290654554
2	48028674	48286414	HAP_3	0.17563025210084	0.156512811251177	0.573363384232908	0.784970682283333
2	48028674	48286414	HAP_4	0.142857142857143	0.103353664571498	0.814830965491483	0.899110354083672
2	48028674	48286414	HAP_5	0.115126050420168	0.183687765113009	0.966915692942742	0.849396616049266
2	48148725	48340557	HAP_1	0.457983193277311	-0.267851502685211	0.261322447616025	0.305796245973822
2	48148725	48340557	HAP_2	0.263865546218487	-0.122725865216046	0.435980364615674	0.778431569376685
2	48148725	48340557	HAP_3	0.133613445378151	0.379001009953007	1.04837027699161	0.717846103731719
2	48198328	48420546	HAP_1	0.152100840336134	-0.377773047798644	0.68924594932706	0.583836042514479
2	48198328	48420546	HAP_2	0.305882352941176	0.104091719132973	0.374841623111171	0.781344961347629
2	48198328	48420546	HAP_3	0.263865546218487	-0.122725865216046	0.435980364615674	0.778431569376685
2	48198328	48420546	HAP_4	0.102521008403361	1.42974530772363	1.27965402432896	0.264331141850654
2	48258617	48465561	HAP_1	0.0596638655462185	-0.0711195668611527	1.49124351412591	0.961978508037794
2	48258617	48465561	HAP_2	0.203361344537815	0.328380962264881	0.552326414375045	0.552381059878219
2	48258617	48465561	HAP_3	0.102521008403361	1.42974530772363	1.27965402432896	0.264331141850654
2	48258617	48465561	HAP_4	0.151260504201681	-0.377773047798644	0.68924594932706	0.583836042514479
2	48258617	48465561	HAP_5	0.273949579831933	0.252429828504488	0.416631843135586	0.544829174977149
2	48319095	48499243	HAP_1	0.151260504201681	-0.377773047798644	0.68924594932706	0.583836042514479
2	48319095	48499243	HAP_2	0.157983193277311	0.631159429140001	0.696320788065856	0.365088441545524
2	48319095	48499243	HAP_3	0.115126050420168	0.183687765113009	0.966915692942742	0.849396616049266
2	48319095	48499243	HAP_4	0.0596638655462185	-0.0711195668611527	1.49124351412591	0.961978508037794
2	48319095	48499243	HAP_5	0.102521008403361	1.42974530772363	1.27965402432896	0.264331141850654
2	48319095	48499243	HAP_6	0.203361344537815	0.328380962264881	0.552326414375045	0.552381059878219
2	48402355	48566597	HAP_1	0.142857142857143	0.435095563408369	0.724301103704189	0.548266417713333
2	48402355	48566597	HAP_2	0.115126050420168	0.183687765113009	0.966915692942742	0.849396616049266
2	48402355	48566597	HAP_3	0.151260504201681	-0.377773047798644	0.68924594932706	0.583836042514479
2	48402355	48566597	HAP_4	0.0596638655462185	-0.0711195668611527	1.49124351412591	0.961978508037794
2	48402355	48566597	HAP_5	0.102521008403361	1.42974530772363	1.27965402432896	0.264331141850654
2	48402355	48566597	HAP_6	0.203361344537815	0.328380962264881	0.552326414375045	0.552381059878219
2	48460801	48614328	HAP_1	0.142857142857143	0.435095563408369	0.724301103704189	0.548266417713333
2	48460801	48614328	HAP_2	0.0596638655462185	-0.0711195668611527	1.49124351412591	0.961978508037794
2	48460801	48614328	HAP_3	0.0865546218487395	-1.18460298921822	1.13924273072795	0.298857098784615
2	48460801	48614328	HAP_4	0.211764705882353	-0.372144972675356	0.567156334356131	0.511980877394303
2	48460801	48614328	HAP_5	0.156302521008403	0.100639006123093	0.744887426432843	0.89257451800449
2	48460801	48614328	HAP_6	0.104201680672269	1.42974530772363	1.27965402432896	0.264331141850654
2	48460801	48614328	HAP_7	0.152100840336134	-0.377773047798644	0.68924594932706	0.583836042514479
2	48485722	48689833	HAP_1	0.152100840336134	-0.377773047798644	0.68924594932706	0.583836042514479
2	48485722	48689833	HAP_2	0.0596638655462185	-0.0711195668611527	1.49124351412591	0.961978508037794
2	48485722	48689833	HAP_3	0.246218487394958	-0.17967760464501	0.485923703676381	0.711692062273107
2	48485722	48689833	HAP_4	0.142857142857143	0.103353664571498	0.814830965491483	0.899110354083672
2	48485722	48689833	HAP_5	0.104201680672269	1.42974530772363	1.27965402432896	0.264331141850654
2	48485722	48689833	HAP_6	0.143697478991597	0.435095563408369	0.724301103704189	0.548266417713333
2	48533585	48754139	HAP_1	0.142857142857143	0.435095563408369	0.724301103704189	0.548266417713333
2	48533585	48754139	HAP_2	0.104201680672269	1.42974530772363	1.27965402432896	0.264331141850654
2	48533585	48754139	HAP_3	0.0596638655462185	-0.0711195668611527	1.49124351412591	0.961978508037794
2	48533585	48754139	HAP_4	0.209243697478992	-0.227148508133705	0.521389654893373	0.66324511344215
2	48533585	48754139	HAP_5	0.152941176470588	-0.440844931288527	0.666168582607971	0.508385798653275
2	48533585	48754139	HAP_6	0.142857142857143	0.103353664571498	0.814830965491483	0.899110354083672
2	48603698	48793381	HAP_1	0.146218487394958	0.435095563408369	0.724301103704189	0.548266417713333
2	48603698	48793381	HAP_2	0.0596638655462185	-0.0711195668611527	1.49124351412591	0.961978508037794
2	48603698	48793381	HAP_3	0.110084033613445	1.69651356925013	0.967626523524151	0.0800815671206167
2	48603698	48793381	HAP_4	0.115126050420168	0.183687765113009	0.966915692942742	0.849396616049266
2	48603698	48793381	HAP_5	0.152941176470588	-0.440844931288527	0.666168582607971	0.508385798653275
2	48603698	48793381	HAP_6	0.149579831932773	0.0434343269551726	0.714783319433942	0.951566647292175
2	48671574	48838953	HAP_1	0.263865546218487	0.233039148791286	0.427612538120811	0.585977861315828
2	48671574	48838953	HAP_2	0.107563025210084	1.42974530772363	1.27965402432896	0.264331141850654
2	48671574	48838953	HAP_3	0.152941176470588	-0.440844931288527	0.666168582607971	0.508385798653275
2	48671574	48838953	HAP_4	0.0596638655462185	-0.0711195668611527	1.49124351412591	0.961978508037794
2	48671574	48838953	HAP_5	0.149579831932773	0.0434343269551726	0.714783319433942	0.951566647292175
2	48726505	48916734	HAP_1	0.152941176470588	-0.440844931288527	0.666168582607971	0.508385798653275
2	48726505	48916734	HAP_2	0.208403361344538	-0.370724681878165	0.518194359318466	0.474638755393649
2	48726505	48916734	HAP_3	0.145378151260504	0.435095563408369	0.724301103704189	0.548266417713333
2	48726505	48916734	HAP_4	0.120168067226891	0.183687765113009	0.966915692942742	0.849396616049266
2	48726505	48916734	HAP_5	0.107563025210084	1.42974530772363	1.27965402432896	0.264331141850654
2	48781082	48993143	HAP_1	0.261344537815126	-0.282579816157272	0.422737466976763	0.504109965362401
2	48781082	48993143	HAP_2	0.145378151260504	0.435095563408369	0.724301103704189	0.548266417713333
2	48781082	48993143	HAP_3	0.273109243697479	-0.154828498919496	0.391508251285596	0.692643362230756
2	48781082	48993143	HAP_4	0.107563025210084	1.42974530772363	1.27965402432896	0.264331141850654
2	48818107	49042536	HAP_1	0.142857142857143	0.103353664571498	0.814830965491483	0.899110354083672
2	48818107	49042536	HAP_2	0.118487394957983	-0.00344387982484276	0.860940938666869	0.996809733397099
2	48818107	49042536	HAP_3	0.145378151260504	0.435095563408369	0.724301103704189	0.548266417713333
2	48818107	49042536	HAP_4	0.272268907563025	-0.130738862211008	0.394890411252384	0.74070600759639
2	48818107	49042536	HAP_5	0.107563025210084	1.42974530772363	1.27965402432896	0.264331141850654
2	48870483	49097514	HAP_1	0.272268907563025	-0.130738862211008	0.394890411252384	0.74070600759639
2	48870483	49097514	HAP_2	0.157142857142857	0.103353664571498	0.814830965491483	0.899110354083672
2	48870483	49097514	HAP_3	0.118487394957983	-0.00344387982484276	0.860940938666869	0.996809733397099
2	48870483	49097514	HAP_4	0.108403361344538	1.42974530772363	1.27965402432896	0.264331141850654
2	48870483	49097514	HAP_5	0.172268907563025	0.429435141182396	0.634490961148138	0.498790105106213
2	48982183	49157372	HAP_1	0.152941176470588	-0.440844931288527	0.666168582607971	0.508385798653275
2	48982183	49157372	HAP_2	0.153781512605042	-0.217904740911076	0.689326607446272	0.752030471819119
2	48982183	49157372	HAP_3	0.10672268907563	1.42974530772363	1.27965402432896	0.264331141850654
2	48982183	49157372	HAP_4	0.172268907563025	0.429435141182396	0.634490961148138	0.498790105106213
2	48982183	49157372	HAP_5	0.163865546218487	-0.056117843678501	0.716511240701206	0.937599669429667
2	48982183	49157372	HAP_6	0.118487394957983	-0.00344387982484276	0.860940938666869	0.996809733397099
2	49015927	49261377	HAP_1	0.145378151260504	0.435095563408369	0.724301103704189	0.548266417713333
2	49015927	49261377	HAP_2	0.163865546218487	-0.056117843678501	0.716511240701206	0.937599669429667
2	49015927	49261377	HAP_3	0.152941176470588	-0.440844931288527	0.666168582607971	0.508385798653275
2	49015927	49261377	HAP_4	0.113445378151261	0.183687765113009	0.966915692942742	0.849396616049266
2	49015927	49261377	HAP_5	0.0873949579831933	3.3782806051618	1.47533428740137	0.0223875269305624
2	49015927	49261377	HAP_6	0.0596638655462185	-0.0711195668611527	1.49124351412591	0.961978508037794
2	49015927	49261377	HAP_7	0.103361344537815	1.42974530772363	1.27965402432896	0.264331141850654
2	49074378	49303140	HAP_1	0.152941176470588	-0.440844931288527	0.666168582607971	0.508385798653275
2	49074378	49303140	HAP_2	0.113445378151261	0.183687765113009	0.966915692942742	0.849396616049266
2	49074378	49303140	HAP_3	0.195798319327731	-0.318858259924983	0.547228054688635	0.560335131940559
2	49074378	49303140	HAP_4	0.148739495798319	0.435095563408369	0.724301103704189	0.548266417713333
2	49074378	49303140	HAP_5	0.114285714285714	1.25511938369483	1.14330426748988	0.272745816502126
2	49074378	49303140	HAP_6	0.0588235294117647	-0.0711195668611527	1.49124351412591	0.961978508037794
2	49074378	49303140	HAP_7	0.103361344537815	1.42974530772363	1.27965402432896	0.264331141850654
2	49127420	49395006	HAP_1	0.154621848739496	-0.440844931288527	0.666168582607971	0.508385798653275
2	49127420	49395006	HAP_2	0.149579831932773	0.435095563408369	0.724301103704189	0.548266417713333
2	49127420	49395006	HAP_3	0.315126050420168	0.424088491444599	0.363432505277395	0.243729643303922
2	49127420	49395006	HAP_4	0.0588235294117647	-0.0711195668611527	1.49124351412591	0.961978508037794
2	49127420	49395006	HAP_5	0.114285714285714	0.183687765113009	0.966915692942742	0.849396616049266
2	49127420	49395006	HAP_6	0.102521008403361	1.42974530772363	1.27965402432896	0.264331141850654
2	49219223	49494194	HAP_1	0.147899159663866	0.0434343269551726	0.714783319433942	0.951566647292175
2	49219223	49494194	HAP_2	0.0588235294117647	-0.0711195668611527	1.49124351412591	0.961978508037794
2	49219223	49494194	HAP_3	0.114285714285714	0.183687765113009	0.966915692942742	0.849396616049266
2	49219223	49494194	HAP_4	0.153781512605042	-0.440844931288527	0.666168582607971	0.508385798653275
2	49219223	49494194	HAP_5	0.145378151260504	0.435095563408369	0.724301103704189	0.548266417713333
2	49219223	49494194	HAP_6	0.102521008403361	1.42974530772363	1.27965402432896	0.264331141850654
2	49296495	49570732	HAP_1	0.0588235294117647	-0.0711195668611527	1.49124351412591	0.961978508037794
2	49296495	49570732	HAP_2	0.113445378151261	0.183687765113009	0.966915692942742	0.849396616049266
2	49296495	49570732	HAP_3	0.153781512605042	-0.440844931288527	0.666168582607971	0.508385798653275
2	49296495	49570732	HAP_4	0.145378151260504	0.435095563408369	0.724301103704189	0.548266417713333
2	49296495	49570732	HAP_5	0.102521008403361	1.42974530772363	1.27965402432896	0.264331141850654
2	49296495	49570732	HAP_6	0.147899159663866	0.0434343269551726	0.714783319433942	0.951566647292175
2	49366892	49631953	HAP_1	0.113445378151261	0.183687765113009	0.966915692942742	0.849396616049266
2	49366892	49631953	HAP_2	0.153781512605042	-0.440844931288527	0.666168582607971	0.508385798653275
2	49366892	49631953	HAP_3	0.0588235294117647	-0.0711195668611527	1.49124351412591	0.961978508037794
2	49366892	49631953	HAP_4	0.128571428571429	0.482062376522911	0.820348348111786	0.557007705168445
2	49366892	49631953	HAP_5	0.152941176470588	0.546898161072222	0.816173351630462	0.503075128636075
2	49366892	49631953	HAP_6	0.140336134453782	0.103353664571498	0.814830965491483	0.899110354083672
2	49463746	49714538	HAP_1	0.152941176470588	0.546898161072222	0.816173351630462	0.503075128636075
2	49463746	49714538	HAP_2	0.140336134453782	0.103353664571498	0.814830965491483	0.899110354083672
2	49463746	49714538	HAP_3	0.141176470588235	-0.0909499546278358	0.812304747003247	0.910889514620429
2	49463746	49714538	HAP_4	0.0596638655462185	-0.308723967938516	1.28694639130729	0.810500962589986
2	49463746	49714538	HAP_5	0.153781512605042	-0.440844931288527	0.666168582607971	0.508385798653275
2	49463746	49714538	HAP_6	0.128571428571429	0.482062376522911	0.820348348111786	0.557007705168445
2	49546918	49766348	HAP_1	0.129411764705882	0.482062376522911	0.820348348111786	0.557007705168445
2	49546918	49766348	HAP_2	0.166386554621849	-0.655745191123714	0.667640755001314	0.326417966818218
2	49546918	49766348	HAP_3	0.139495798319328	0.103353664571498	0.814830965491483	0.899110354083672
2	49546918	49766348	HAP_4	0.120168067226891	0.14504619438989	0.904664398631201	0.872675582951587
2	49546918	49766348	HAP_5	0.0596638655462185	-0.308723967938516	1.28694639130729	0.810500962589986
2	49546918	49766348	HAP_6	0.152941176470588	0.764017879167465	0.859407533261837	0.374367501352855
2	49598759	49812473	HAP_1	0.142016806722689	0.103353664571498	0.814830965491483	0.899110354083672
2	49598759	49812473	HAP_2	0.13109243697479	0.482062376522911	0.820348348111786	0.557007705168445
2	49598759	49812473	HAP_3	0.0596638655462185	-0.308723967938516	1.28694639130729	0.810500962589986
2	49598759	49812473	HAP_4	0.153781512605042	0.764017879167465	0.859407533261837	0.374367501352855
2	49598759	49812473	HAP_5	0.120168067226891	0.14504619438989	0.904664398631201	0.872675582951587
2	49598759	49812473	HAP_6	0.166386554621849	-0.655745191123714	0.667640755001314	0.326417966818218
2	49692648	49867765	HAP_1	0.166386554621849	-0.655745191123714	0.667640755001314	0.326417966818218
2	49692648	49867765	HAP_2	0.13109243697479	0.482062376522911	0.820348348111786	0.557007705168445
2	49692648	49867765	HAP_3	0.120168067226891	0.14504619438989	0.904664398631201	0.872675582951587
2	49692648	49867765	HAP_4	0.0596638655462185	-0.308723967938516	1.28694639130729	0.810500962589986
2	49692648	49867765	HAP_5	0.142857142857143	0.103353664571498	0.814830965491483	0.899110354083672
2	49692648	49867765	HAP_6	0.152941176470588	0.764017879167465	0.859407533261837	0.374367501352855
2	49760042	49911528	HAP_1	0.152941176470588	0.764017879167465	0.859407533261837	0.374367501352855
2	49760042	49911528	HAP_2	0.152100840336134	-0.399834163053968	0.717028063171409	0.577313566865361
2	49760042	49911528	HAP_3	0.16890756302521	-0.655745191123714	0.667640755001314	0.326417966818218
2	49760042	49911528	HAP_4	0.0605042016806723	-0.308723967938516	1.28694639130729	0.810500962589986
2	49760042	49911528	HAP_5	0.132773109243697	0.482062376522911	0.820348348111786	0.557007705168445
2	49760042	49911528	HAP_6	0.150420168067227	-0.0794118258312259	0.712565795790463	0.911301977141021
2	49790121	49939337	HAP_1	0.150420168067227	-0.0794118258312259	0.712565795790463	0.911301977141021
2	49790121	49939337	HAP_2	0.154621848739496	0.546898161072222	0.816173351630462	0.503075128636075
2	49790121	49939337	HAP_3	0.152100840336134	-0.399834163053968	0.717028063171409	0.577313566865361
2	49790121	49939337	HAP_4	0.16890756302521	-0.655745191123714	0.667640755001314	0.326417966818218
2	49790121	49939337	HAP_5	0.132773109243697	0.482062376522911	0.820348348111786	0.557007705168445
2	49790121	49939337	HAP_6	0.0605042016806723	-0.308723967938516	1.28694639130729	0.810500962589986
2	49859977	50011415	HAP_1	0.305042016806723	-0.00990927690852426	0.367418318568386	0.978492896219635
2	49859977	50011415	HAP_2	0.0605042016806723	-0.308723967938516	1.28694639130729	0.810500962589986
2	49859977	50011415	HAP_3	0.132773109243697	0.482062376522911	0.820348348111786	0.557007705168445
2	49859977	50011415	HAP_4	0.32436974789916	-0.254808010057172	0.35741540193438	0.476181997593389
2	49901063	50067194	HAP_1	0.132773109243697	0.482062376522911	0.820348348111786	0.557007705168445
2	49901063	50067194	HAP_2	0.150420168067227	-0.0794118258312259	0.712565795790463	0.911301977141021
2	49901063	50067194	HAP_3	0.153781512605042	0.546898161072222	0.816173351630462	0.503075128636075
2	49901063	50067194	HAP_4	0.0605042016806723	-0.308723967938516	1.28694639130729	0.810500962589986
2	49901063	50067194	HAP_5	0.32436974789916	-0.254808010057172	0.35741540193438	0.476181997593389
2	49934002	50116346	HAP_1	0.150420168067227	-0.0794118258312259	0.712565795790463	0.911301977141021
2	49934002	50116346	HAP_2	0.153781512605042	0.546898161072222	0.816173351630462	0.503075128636075
2	49934002	50116346	HAP_3	0.0596638655462185	-0.308723967938516	1.28694639130729	0.810500962589986
2	49934002	50116346	HAP_4	0.151260504201681	-0.516784118245622	0.778150173611935	0.506877322911749
2	49934002	50116346	HAP_5	0.12436974789916	-0.0111141149743976	0.854853250502316	0.98963129374736
2	49934002	50116346	HAP_6	0.132773109243697	0.482062376522911	0.820348348111786	0.557007705168445
2	49980045	50202035	HAP_1	0.128571428571429	0.701730923990141	0.864853781558163	0.417475287631727
2	49980045	50202035	HAP_2	0.147058823529412	-0.516784118245622	0.778150173611935	0.506877322911749
2	49980045	50202035	HAP_3	0.12436974789916	-0.0111141149743976	0.854853250502316	0.98963129374736
2	49980045	50202035	HAP_4	0.140336134453782	0.0158496097832878	0.855605344706474	0.985226829366943
2	49980045	50202035	HAP_5	0.153781512605042	0.546898161072222	0.816173351630462	0.503075128636075
2	49980045	50202035	HAP_6	0.0596638655462185	-0.308723967938516	1.28694639130729	0.810500962589986
2	50049650	50285922	HAP_1	0.0605042016806723	-0.308723967938516	1.28694639130729	0.810500962589986
2	50049650	50285922	HAP_2	0.154621848739496	0.470130638165886	0.78115563191116	0.547515073511521
2	50049650	50285922	HAP_3	0.128571428571429	0.701730923990141	0.864853781558163	0.417475287631727
2	50049650	50285922	HAP_4	0.139495798319328	0.0158496097832878	0.855605344706474	0.985226829366943
2	50049650	50285922	HAP_5	0.147899159663866	-0.425839614416029	0.746239911890792	0.568459158387573
2	50049650	50285922	HAP_6	0.12436974789916	-0.0111141149743976	0.854853250502316	0.98963129374736
2	50101819	50376029	HAP_1	0.139495798319328	-0.343245235059458	0.861052337552774	0.690308686673475
2	50101819	50376029	HAP_2	0.128571428571429	0.701730923990141	0.864853781558163	0.417475287631727
2	50101819	50376029	HAP_3	0.146218487394958	-0.425839614416029	0.746239911890792	0.568459158387573
2	50101819	50376029	HAP_4	0.140336134453782	-0.0884829241596938	0.811471123532106	0.91320823754423
2	50101819	50376029	HAP_5	0.0605042016806723	-0.308723967938516	1.28694639130729	0.810500962589986
2	50101819	50376029	HAP_6	0.12436974789916	-0.0111141149743976	0.854853250502316	0.98963129374736
2	50169482	50462098	HAP_1	0.15546218487395	-0.144576997064253	0.686732094735176	0.833328533061545
2	50169482	50462098	HAP_2	0.122689075630252	-0.0111141149743976	0.854853250502316	0.98963129374736
2	50169482	50462098	HAP_3	0.173109243697479	-0.596464693720427	0.628125054284698	0.342711996569624
2	50169482	50462098	HAP_4	0.13781512605042	-0.343245235059458	0.861052337552774	0.690308686673475
2	50169482	50462098	HAP_5	0.20672268907563	0.160441297463777	0.522209829428702	0.758774174436756
2	50254799	50544029	HAP_1	0.136974789915966	-0.343245235059458	0.861052337552774	0.690308686673475
2	50254799	50544029	HAP_2	0.140336134453782	0.0158496097832878	0.855605344706474	0.985226829366943
2	50254799	50544029	HAP_3	0.122689075630252	-0.0111141149743976	0.854853250502316	0.98963129374736
2	50254799	50544029	HAP_4	0.173109243697479	-0.596464693720427	0.628125054284698	0.342711996569624
2	50254799	50544029	HAP_5	0.205882352941176	0.160441297463777	0.522209829428702	0.758774174436756
2	50351927	50634466	HAP_1	0.172268907563025	-0.596464693720427	0.628125054284698	0.342711996569624
2	50351927	50634466	HAP_2	0.139495798319328	0.0158496097832878	0.855605344706474	0.985226829366943
2	50351927	50634466	HAP_3	0.12436974789916	-0.123918538220266	0.812243033823813	0.878795484700647
2	50351927	50634466	HAP_4	0.0773109243697479	-0.102185498736874	1.2864154314969	0.936714498317082
2	50351927	50634466	HAP_5	0.0605042016806723	-0.308723967938516	1.28694639130729	0.810500962589986
2	50351927	50634466	HAP_6	0.142857142857143	0.0559560395419179	0.699790622551242	0.936295668028174
2	50441576	50693661	HAP_1	0.0638655462184874	-0.267297256170437	1.16061968152285	0.817935206635805
2	50441576	50693661	HAP_2	0.14453781512605	0.0559560395419179	0.699790622551242	0.936295668028174
2	50441576	50693661	HAP_3	0.0781512605042017	-0.102185498736874	1.2864154314969	0.936714498317082
2	50441576	50693661	HAP_4	0.0957983193277311	1.38786978146791	1.14991353092504	0.227947861368266
2	50441576	50693661	HAP_5	0.139495798319328	0.0158496097832878	0.855605344706474	0.985226829366943
2	50441576	50693661	HAP_6	0.12436974789916	-0.123918538220266	0.812243033823813	0.878795484700647
2	50441576	50693661	HAP_7	0.180672268907563	-0.6931200155739	0.610240092392158	0.256501382073285
2	50503201	50771639	HAP_1	0.0638655462184874	-0.267297256170437	1.16061968152285	0.817935206635805
2	50503201	50771639	HAP_2	0.145378151260504	0.0559560395419179	0.699790622551242	0.936295668028174
2	50503201	50771639	HAP_3	0.0781512605042017	-0.102185498736874	1.2864154314969	0.936714498317082
2	50503201	50771639	HAP_4	0.0966386554621849	1.38786978146791	1.14991353092504	0.227947861368266
2	50503201	50771639	HAP_5	0.139495798319328	0.0158496097832878	0.855605344706474	0.985226829366943
2	50503201	50771639	HAP_6	0.126050420168067	-0.123918538220266	0.812243033823813	0.878795484700647
2	50503201	50771639	HAP_7	0.172268907563025	-0.596464693720427	0.628125054284698	0.342711996569624
2	50604546	50828753	HAP_1	0.149579831932773	0.0438476909813127	0.719404084387592	0.951419939681112
2	50604546	50828753	HAP_2	0.147058823529412	0.0559560395419179	0.699790622551242	0.936295668028174
2	50604546	50828753	HAP_3	0.14453781512605	0.0158496097832878	0.855605344706474	0.985226829366943
2	50604546	50828753	HAP_4	0.126890756302521	-0.123918538220266	0.812243033823813	0.878795484700647
2	50604546	50828753	HAP_5	0.0630252100840336	-0.308723967938516	1.28694639130729	0.810500962589986
2	50604546	50828753	HAP_6	0.0789915966386555	-0.102185498736874	1.2864154314969	0.936714498317082
2	50604546	50828753	HAP_7	0.172268907563025	-0.596464693720427	0.628125054284698	0.342711996569624
2	50669137	50878196	HAP_1	0.148739495798319	0.0438476909813127	0.719404084387592	0.951419939681112
2	50669137	50878196	HAP_2	0.14453781512605	0.0158496097832878	0.855605344706474	0.985226829366943
2	50669137	50878196	HAP_3	0.147058823529412	0.0559560395419179	0.699790622551242	0.936295668028174
2	50669137	50878196	HAP_4	0.0630252100840336	-0.308723967938516	1.28694639130729	0.810500962589986
2	50669137	50878196	HAP_5	0.0789915966386555	-0.102185498736874	1.2864154314969	0.936714498317082
2	50669137	50878196	HAP_6	0.170588235294118	-0.596464693720427	0.628125054284698	0.342711996569624
2	50669137	50878196	HAP_7	0.125210084033613	-0.123918538220266	0.812243033823813	0.878795484700647
2	50745525	50918091	HAP_1	0.148739495798319	0.0438476909813127	0.719404084387592	0.951419939681112
2	50745525	50918091	HAP_2	0.138655462184874	-0.123918538220266	0.812243033823813	0.878795484700647
2	50745525	50918091	HAP_3	0.170588235294118	-0.596464693720427	0.628125054284698	0.342711996569624
2	50745525	50918091	HAP_4	0.0638655462184874	-0.308723967938516	1.28694639130729	0.810500962589986
2	50745525	50918091	HAP_5	0.147058823529412	0.0559560395419179	0.699790622551242	0.936295668028174
2	50745525	50918091	HAP_6	0.14453781512605	0.0158496097832878	0.855605344706474	0.985226829366943
2	50745525	50918091	HAP_7	0.0789915966386555	-0.102185498736874	1.2864154314969	0.936714498317082
2	50813240	50975919	HAP_1	0.186554621848739	-0.400481922659154	0.582767870213125	0.49222629051487
2	50813240	50975919	HAP_2	0.296638655462185	0.292585837151751	0.405668238047361	0.471048946328842
2	50813240	50975919	HAP_3	0.0882352941176471	-0.272514326696086	1.14748261580635	0.812361144841738
2	50813240	50975919	HAP_4	0.145378151260504	0.0158496097832878	0.855605344706474	0.985226829366943
2	50813240	50975919	HAP_5	0.0638655462184874	-0.308723967938516	1.28694639130729	0.810500962589986
2	50813240	50975919	HAP_6	0.0983193277310924	1.38786978146791	1.14991353092504	0.227947861368266
2	50864607	51064049	HAP_1	0.172268907563025	-0.596464693720427	0.628125054284698	0.342711996569624
2	50864607	51064049	HAP_2	0.273109243697479	0.292288487406077	0.413886716033972	0.480343832201133
2	50864607	51064049	HAP_3	0.143697478991597	0.207358456685681	0.903883898798707	0.818632192426023
2	50864607	51064049	HAP_4	0.0638655462184874	-0.308723967938516	1.28694639130729	0.810500962589986
2	50864607	51064049	HAP_5	0.0848739495798319	-0.272514326696086	1.14748261580635	0.812361144841738
2	50864607	51064049	HAP_6	0.0983193277310924	1.38786978146791	1.14991353092504	0.227947861368266
2	50907984	51106537	HAP_1	0.172268907563025	-0.596464693720427	0.628125054284698	0.342711996569624
2	50907984	51106537	HAP_2	0.273109243697479	0.292288487406077	0.413886716033972	0.480343832201133
2	50907984	51106537	HAP_3	0.0638655462184874	-0.308723967938516	1.28694639130729	0.810500962589986
2	50907984	51106537	HAP_4	0.143697478991597	0.207358456685681	0.903883898798707	0.818632192426023
2	50907984	51106537	HAP_5	0.0848739495798319	-0.272514326696086	1.14748261580635	0.812361144841738
2	50907984	51106537	HAP_6	0.0983193277310924	1.38786978146791	1.14991353092504	0.227947861368266
2	50952057	51157815	HAP_1	0.172268907563025	-0.596464693720427	0.628125054284698	0.342711996569624
2	50952057	51157815	HAP_2	0.121008403361345	-0.123401699431157	0.855555888055607	0.885364283694893
2	50952057	51157815	HAP_3	0.145378151260504	0.132754190665027	0.721792527735671	0.854137984412248
2	50952057	51157815	HAP_4	0.0638655462184874	-0.308723967938516	1.28694639130729	0.810500962589986
2	50952057	51157815	HAP_5	0.143697478991597	0.207358456685681	0.903883898798707	0.818632192426023
2	50952057	51157815	HAP_6	0.0848739495798319	-0.272514326696086	1.14748261580635	0.812361144841738
2	51032390	51216705	HAP_1	0.0638655462184874	-0.308723967938516	1.28694639130729	0.810500962589986
2	51032390	51216705	HAP_2	0.143697478991597	0.207358456685681	0.903883898798707	0.818632192426023
2	51032390	51216705	HAP_3	0.173109243697479	-0.596464693720427	0.628125054284698	0.342711996569624
2	51032390	51216705	HAP_4	0.0848739495798319	-0.272514326696086	1.14748261580635	0.812361144841738
2	51032390	51216705	HAP_5	0.0672268907563025	-0.284457396350755	1.50329980854564	0.84998479401864
2	51032390	51216705	HAP_6	0.121008403361345	-0.123401699431157	0.855555888055607	0.885364283694893
2	51032390	51216705	HAP_7	0.145378151260504	0.132754190665027	0.721792527735671	0.854137984412248
2	51091745	51277697	HAP_1	0.142016806722689	0.207358456685681	0.903883898798707	0.818632192426023
2	51091745	51277697	HAP_2	0.0638655462184874	-0.308723967938516	1.28694639130729	0.810500962589986
2	51091745	51277697	HAP_3	0.0890756302521008	1.33712801565863	0.989978730663313	0.177328198269378
2	51091745	51277697	HAP_4	0.121008403361345	-0.123401699431157	0.855555888055607	0.885364283694893
2	51091745	51277697	HAP_5	0.145378151260504	0.132754190665027	0.721792527735671	0.854137984412248
2	51091745	51277697	HAP_6	0.168067226890756	-0.568968225635867	0.666440592407087	0.39359928295541
2	51091745	51277697	HAP_7	0.0848739495798319	-0.272514326696086	1.14748261580635	0.812361144841738
2	51135932	51375334	HAP_1	0.163025210084034	-0.0609255737399882	0.648653846668411	0.925200128048316
2	51135932	51375334	HAP_2	0.0890756302521008	1.33712801565863	0.989978730663313	0.177328198269378
2	51135932	51375334	HAP_3	0.168067226890756	-0.568968225635867	0.666440592407087	0.39359928295541
2	51135932	51375334	HAP_4	0.121008403361345	-0.123401699431157	0.855555888055607	0.885364283694893
2	51135932	51375334	HAP_5	0.115126050420168	-0.0544346339754966	0.858369753298388	0.949456781467569
2	51135932	51375334	HAP_6	0.142016806722689	0.207358456685681	0.903883898798707	0.818632192426023
2	51135932	51375334	HAP_7	0.118487394957983	0.427892975983238	0.906375355835139	0.637037742834115
2	51196586	51450318	HAP_1	0.125210084033613	-0.130410606314481	0.780942672014972	0.867434922591312
2	51196586	51450318	HAP_2	0.142016806722689	0.207358456685681	0.903883898798707	0.818632192426023
2	51196586	51450318	HAP_3	0.16890756302521	-0.568968225635867	0.666440592407087	0.39359928295541
2	51196586	51450318	HAP_4	0.14453781512605	0.269962178626912	0.716349157204763	0.706416218793922
2	51196586	51450318	HAP_5	0.121848739495798	-0.123401699431157	0.855555888055607	0.885364283694893
2	51196586	51450318	HAP_6	0.132773109243697	0.038492430013764	0.744096809090818	0.958761258820877
2	51196586	51450318	HAP_7	0.112605042016807	1.15047319637342	0.934007517507947	0.218536153615613
2	51248435	51530605	HAP_1	0.16890756302521	-0.568968225635867	0.666440592407087	0.39359928295541
2	51248435	51530605	HAP_2	0.14453781512605	0.269962178626912	0.716349157204763	0.706416218793922
2	51248435	51530605	HAP_3	0.121848739495798	-0.123401699431157	0.855555888055607	0.885364283694893
2	51248435	51530605	HAP_4	0.0907563025210084	-0.272514326696086	1.14748261580635	0.812361144841738
2	51248435	51530605	HAP_5	0.110084033613445	1.15047319637342	0.934007517507947	0.218536153615613
2	51248435	51530605	HAP_6	0.142016806722689	0.207358456685681	0.903883898798707	0.818632192426023
2	51248435	51530605	HAP_7	0.123529411764706	-0.109502027798498	0.820298546727597	0.893851654886414
2	51345153	51627430	HAP_1	0.121848739495798	-0.123401699431157	0.855555888055607	0.885364283694893
2	51345153	51627430	HAP_2	0.142857142857143	0.269962178626912	0.716349157204763	0.706416218793922
2	51345153	51627430	HAP_3	0.142016806722689	0.207358456685681	0.903883898798707	0.818632192426023
2	51345153	51627430	HAP_4	0.0773109243697479	-0.440731891881995	1.15793009017378	0.703623772770825
2	51345153	51627430	HAP_5	0.0857142857142857	-0.272514326696086	1.14748261580635	0.812361144841738
2	51345153	51627430	HAP_6	0.0932773109243697	1.33712801565863	0.989978730663313	0.177328198269378
2	51345153	51627430	HAP_7	0.16890756302521	-0.568968225635867	0.666440592407087	0.39359928295541
2	51429133	51702550	HAP_1	0.0857142857142857	-0.272514326696086	1.14748261580635	0.812361144841738
2	51429133	51702550	HAP_2	0.120168067226891	-0.115205054951747	0.970623303017981	0.905560464764756
2	51429133	51702550	HAP_3	0.0554621848739496	0.413689569253386	1.28303091767781	0.747241622452247
2	51429133	51702550	HAP_4	0.0857142857142857	-0.0353562633185448	1.07524461288141	0.973779908526649
2	51429133	51702550	HAP_5	0.16890756302521	-0.568968225635867	0.666440592407087	0.39359928295541
2	51429133	51702550	HAP_6	0.219327731092437	-0.423284504038167	0.549798960270191	0.441677748325145
2	51429133	51702550	HAP_7	0.142857142857143	0.269962178626912	0.716349157204763	0.706416218793922
2	51506366	51776011	HAP_1	0.0941176470588235	-0.421217653180038	0.90957596881558	0.643471300184637
2	51506366	51776011	HAP_2	0.126050420168067	0.621963076781116	0.819345180719296	0.448101413969204
2	51506366	51776011	HAP_3	0.0554621848739496	0.413689569253386	1.28303091767781	0.747241622452247
2	51506366	51776011	HAP_4	0.120168067226891	-0.115205054951747	0.970623303017981	0.905560464764756
2	51506366	51776011	HAP_5	0.220168067226891	-0.423284504038167	0.549798960270191	0.441677748325145
2	51506366	51776011	HAP_6	0.0848739495798319	-0.0353562633185448	1.07524461288141	0.973779908526649
2	51506366	51776011	HAP_7	0.168067226890756	-0.568968225635867	0.666440592407087	0.39359928295541
2	51605264	51824772	HAP_1	0.170588235294118	-0.568968225635867	0.666440592407087	0.39359928295541
2	51605264	51824772	HAP_2	0.0848739495798319	-0.272514326696086	1.14748261580635	0.812361144841738
2	51605264	51824772	HAP_3	0.120168067226891	-0.115205054951747	0.970623303017981	0.905560464764756
2	51605264	51824772	HAP_4	0.317647058823529	0.0311595524419468	0.379231212770855	0.934543712867248
2	51605264	51824772	HAP_5	0.0848739495798319	-0.0353562633185448	1.07524461288141	0.973779908526649
2	51675596	51863155	HAP_1	0.170588235294118	-0.568968225635867	0.666440592407087	0.39359928295541
2	51675596	51863155	HAP_2	0.0848739495798319	-0.272514326696086	1.14748261580635	0.812361144841738
2	51675596	51863155	HAP_3	0.120168067226891	-0.115205054951747	0.970623303017981	0.905560464764756
2	51675596	51863155	HAP_4	0.316806722689076	0.0502784864224919	0.383536419739401	0.895747974675349
2	51675596	51863155	HAP_5	0.0848739495798319	-0.0353562633185448	1.07524461288141	0.973779908526649
2	51745077	51927782	HAP_1	0.401680672268908	-0.149616243284521	0.293528729006915	0.610443774658955
2	51745077	51927782	HAP_2	0.120168067226891	-0.115205054951747	0.970623303017981	0.905560464764756
2	51745077	51927782	HAP_3	0.170588235294118	-0.568968225635867	0.666440592407087	0.39359928295541
2	51745077	51927782	HAP_4	0.0823529411764706	-0.272514326696086	1.14748261580635	0.812361144841738
2	51808655	51985275	HAP_1	0.401680672268908	-0.149616243284521	0.293528729006915	0.610443774658955
2	51808655	51985275	HAP_2	0.0823529411764706	-0.272514326696086	1.14748261580635	0.812361144841738
2	51808655	51985275	HAP_3	0.13781512605042	0.243470554531212	0.818785225029414	0.766300970703795
2	51808655	51985275	HAP_4	0.273949579831933	0.323545171300193	0.461453744821655	0.483493867849353
2	51846007	52027450	HAP_1	0.414285714285714	0.00187447085895287	0.284612531373921	0.994747391415871
2	51846007	52027450	HAP_2	0.13781512605042	0.243470554531212	0.818785225029414	0.766300970703795
2	51846007	52027450	HAP_3	0.0680672268907563	-0.685871933194042	1.1502505137578	0.551219706961748
2	51846007	52027450	HAP_4	0.235294117647059	0.354622648646584	0.505620580599225	0.483357978349555
2	51846007	52027450	HAP_5	0.0823529411764706	-0.272514326696086	1.14748261580635	0.812361144841738
2	51901978	52087151	HAP_1	0.13781512605042	0.243470554531212	0.818785225029414	0.766300970703795
2	51901978	52087151	HAP_2	0.0638655462184874	-0.221545521941517	1.46975148275672	0.880235631691877
2	51901978	52087151	HAP_3	0.178151260504202	-0.453271267697193	0.645769232723148	0.483016479613307
2	51901978	52087151	HAP_4	0.252941176470588	0.2999155455984	0.466509536186428	0.520546960231641
2	51901978	52087151	HAP_5	0.0815126050420168	-0.308723967938516	1.28694639130729	0.810500962589986
2	51901978	52087151	HAP_6	0.0848739495798319	-0.330890357173303	1.17555805365441	0.778446047575688
2	51901978	52087151	HAP_7	0.0823529411764706	-0.272514326696086	1.14748261580635	0.812361144841738
2	51968049	52152260	HAP_1	0.0848739495798319	-0.272514326696086	1.14748261580635	0.812361144841738
2	51968049	52152260	HAP_2	0.254621848739496	0.2999155455984	0.466509536186428	0.520546960231641
2	51968049	52152260	HAP_3	0.120168067226891	-0.398102400872029	0.791085069501401	0.614988828513202
2	51968049	52152260	HAP_4	0.0848739495798319	-0.330890357173303	1.17555805365441	0.778446047575688
2	51968049	52152260	HAP_5	0.178991596638655	-0.453271267697193	0.645769232723148	0.483016479613307
2	51968049	52152260	HAP_6	0.13781512605042	0.243470554531212	0.818785225029414	0.766300970703795
2	52021630	52197593	HAP_1	0.0949579831932773	-0.421217653180038	0.90957596881558	0.643471300184637
2	52021630	52197593	HAP_2	0.171428571428571	-0.568968225635867	0.666440592407087	0.39359928295541
2	52021630	52197593	HAP_3	0.253781512605042	0.2999155455984	0.466509536186428	0.520546960231641
2	52021630	52197593	HAP_4	0.120168067226891	-0.398102400872029	0.791085069501401	0.614988828513202
2	52021630	52197593	HAP_5	0.13781512605042	0.243470554531212	0.818785225029414	0.766300970703795
2	52021630	52197593	HAP_6	0.122689075630252	0.766887750533699	0.875734093972048	0.381549814740039
2	52065003	52249299	HAP_1	0.126050420168067	0.587416327779183	0.911853759498197	0.519699449964066
2	52065003	52249299	HAP_2	0.0848739495798319	-0.272514326696086	1.14748261580635	0.812361144841738
2	52065003	52249299	HAP_3	0.170588235294118	-0.568968225635867	0.666440592407087	0.39359928295541
2	52065003	52249299	HAP_4	0.0848739495798319	-0.330890357173303	1.17555805365441	0.778446047575688
2	52065003	52249299	HAP_5	0.252941176470588	0.2999155455984	0.466509536186428	0.520546960231641
2	52065003	52249299	HAP_6	0.0815126050420168	-0.440731891881995	1.15793009017378	0.703623772770825
2	52139150	52303945	HAP_1	0.0848739495798319	-0.330890357173303	1.17555805365441	0.778446047575688
2	52139150	52303945	HAP_2	0.0638655462184874	-0.308723967938516	1.28694639130729	0.810500962589986
2	52139150	52303945	HAP_3	0.25546218487395	0.216705073382277	0.460981276782008	0.638463120386041
2	52139150	52303945	HAP_4	0.126050420168067	0.587416327779183	0.911853759498197	0.519699449964066
2	52139150	52303945	HAP_5	0.0848739495798319	-0.272514326696086	1.14748261580635	0.812361144841738
2	52139150	52303945	HAP_6	0.172268907563025	-0.568968225635867	0.666440592407087	0.39359928295541
2	52179323	52358222	HAP_1	0.0848739495798319	-0.272514326696086	1.14748261580635	0.812361144841738
2	52179323	52358222	HAP_2	0.0848739495798319	-0.330890357173303	1.17555805365441	0.778446047575688
2	52179323	52358222	HAP_3	0.0638655462184874	-0.308723967938516	1.28694639130729	0.810500962589986
2	52179323	52358222	HAP_4	0.254621848739496	0.251882905713049	0.469009561323572	0.591436381649051
2	52179323	52358222	HAP_5	0.119327731092437	-0.115205054951747	0.970623303017981	0.905560464764756
2	52179323	52358222	HAP_6	0.173109243697479	-0.568968225635867	0.666440592407087	0.39359928295541
2	52236202	52422453	HAP_1	0.0848739495798319	-0.330890357173303	1.17555805365441	0.778446047575688
2	52236202	52422453	HAP_2	0.0638655462184874	-0.308723967938516	1.28694639130729	0.810500962589986
2	52236202	52422453	HAP_3	0.252100840336134	0.251882905713049	0.469009561323572	0.591436381649051
2	52236202	52422453	HAP_4	0.0848739495798319	-0.272514326696086	1.14748261580635	0.812361144841738
2	52236202	52422453	HAP_5	0.173109243697479	-0.568968225635867	0.666440592407087	0.39359928295541
2	52236202	52422453	HAP_6	0.0495798319327731	0.508388004449495	1.4827919002546	0.731828610648583
2	52236202	52422453	HAP_7	0.119327731092437	-0.115205054951747	0.970623303017981	0.905560464764756
2	52281812	52482239	HAP_1	0.119327731092437	-0.115205054951747	0.970623303017981	0.905560464764756
2	52281812	52482239	HAP_2	0.12436974789916	1.20416182636991	0.85650295316427	0.160285956609648
2	52281812	52482239	HAP_3	0.136134453781513	0.900398512475136	0.722253881829508	0.213026997197052
2	52281812	52482239	HAP_4	0.0848739495798319	-0.330890357173303	1.17555805365441	0.778446047575688
2	52281812	52482239	HAP_5	0.253781512605042	0.212670873584738	0.462372075032391	0.645719482496619
2	52281812	52482239	HAP_6	0.173109243697479	-0.568968225635867	0.666440592407087	0.39359928295541
2	52340371	52544456	HAP_1	0.0705882352941176	-0.308723967938516	1.28694639130729	0.810500962589986
2	52340371	52544456	HAP_2	0.16890756302521	0.24463130790143	0.586444327201474	0.676727435159799
2	52340371	52544456	HAP_3	0.0848739495798319	-0.330890357173303	1.17555805365441	0.778446047575688
2	52340371	52544456	HAP_4	0.248739495798319	0.296180856203247	0.467861933081955	0.526948451306021
2	52340371	52544456	HAP_5	0.130252100840336	0.73787345626402	0.743126246957856	0.321155971150513
2	52340371	52544456	HAP_6	0.172268907563025	-0.568968225635867	0.666440592407087	0.39359928295541
2	52396669	52592029	HAP_1	0.121848739495798	1.20416182636991	0.85650295316427	0.160285956609648
2	52396669	52592029	HAP_2	0.172268907563025	-0.568968225635867	0.666440592407087	0.39359928295541
2	52396669	52592029	HAP_3	0.0705882352941176	-0.308723967938516	1.28694639130729	0.810500962589986
2	52396669	52592029	HAP_4	0.168067226890756	0.24463130790143	0.586444327201474	0.676727435159799
2	52396669	52592029	HAP_5	0.0848739495798319	-0.330890357173303	1.17555805365441	0.778446047575688
2	52396669	52592029	HAP_6	0.248739495798319	0.296180856203247	0.467861933081955	0.526948451306021
2	52462220	52670281	HAP_1	0.0865546218487395	-0.330890357173303	1.17555805365441	0.778446047575688
2	52462220	52670281	HAP_2	0.173109243697479	-0.632707797311361	0.64572085972145	0.327568657134894
2	52462220	52670281	HAP_3	0.192436974789916	1.02466801855846	0.5465536366829	0.061323529351952
2	52462220	52670281	HAP_4	0.168067226890756	0.24463130790143	0.586444327201474	0.676727435159799
2	52462220	52670281	HAP_5	0.248739495798319	0.296180856203247	0.467861933081955	0.526948451306021
2	52516652	52731113	HAP_1	0.168067226890756	0.24463130790143	0.586444327201474	0.676727435159799
2	52516652	52731113	HAP_2	0.0873949579831933	-0.330890357173303	1.17555805365441	0.778446047575688
2	52516652	52731113	HAP_3	0.173949579831933	-0.632707797311361	0.64572085972145	0.327568657134894
2	52516652	52731113	HAP_4	0.225210084033613	0.506857041603318	0.470936719169539	0.282250580554245
2	52516652	52731113	HAP_5	0.248739495798319	0.296180856203247	0.467861933081955	0.526948451306021
2	52578619	52762062	HAP_1	0.22436974789916	0.506857041603318	0.470936719169539	0.282250580554245
2	52578619	52762062	HAP_2	0.0495798319327731	0.508388004449495	1.4827919002546	0.731828610648583
2	52578619	52762062	HAP_3	0.126890756302521	-0.116690005159315	0.908025927787263	0.897790133645257
2	52578619	52762062	HAP_4	0.426050420168067	-0.0597356028871569	0.282774048486725	0.83276728906916
2	52578619	52762062	HAP_5	0.0873949579831933	-0.330890357173303	1.17555805365441	0.778446047575688
2	52638496	52803027	HAP_1	0.073109243697479	-0.308723967938516	1.28694639130729	0.810500962589986
2	52638496	52803027	HAP_2	0.1	1.2062369999825	0.908054677768313	0.184574945781917
2	52638496	52803027	HAP_3	0.0495798319327731	0.508388004449495	1.4827919002546	0.731828610648583
2	52638496	52803027	HAP_4	0.118487394957983	-0.115205054951747	0.970623303017981	0.905560464764756
2	52638496	52803027	HAP_5	0.170588235294118	-0.632707797311361	0.64572085972145	0.327568657134894
2	52638496	52803027	HAP_6	0.247058823529412	0.296180856203247	0.467861933081955	0.526948451306021
2	52638496	52803027	HAP_7	0.0873949579831933	-0.330890357173303	1.17555805365441	0.778446047575688
2	52717245	52837393	HAP_1	0.0873949579831933	-0.330890357173303	1.17555805365441	0.778446047575688
2	52717245	52837393	HAP_2	0.0495798319327731	0.508388004449495	1.4827919002546	0.731828610648583
2	52717245	52837393	HAP_3	0.118487394957983	-0.115205054951747	0.970623303017981	0.905560464764756
2	52717245	52837393	HAP_4	0.170588235294118	-0.632707797311361	0.64572085972145	0.327568657134894
2	52717245	52837393	HAP_5	0.247058823529412	0.296180856203247	0.467861933081955	0.526948451306021
2	52717245	52837393	HAP_6	0.0722689075630252	-0.308723967938516	1.28694639130729	0.810500962589986
2	52717245	52837393	HAP_7	0.0941176470588235	1.56183902094883	0.968850316609606	0.107492301637113
2	52756539	52865125	HAP_1	0.152941176470588	0.00339177337559954	0.678673327077078	0.996014179433988
2	52756539	52865125	HAP_2	0.122689075630252	0.761101166559492	0.783883463666486	0.33198317256967
2	52756539	52865125	HAP_3	0.092436974789916	-0.330890357173303	1.17555805365441	0.778446047575688
2	52756539	52865125	HAP_4	0.264705882352941	-0.416743754158429	0.403202720330246	0.301760115563156
2	52756539	52865125	HAP_5	0.247058823529412	0.296180856203247	0.467861933081955	0.526948451306021
2	52795956	52904065	HAP_1	0.0504201680672269	0.508388004449495	1.4827919002546	0.731828610648583
2	52795956	52904065	HAP_2	0.0697478991596639	-0.308723967938516	1.28694639130729	0.810500962589986
2	52795956	52904065	HAP_3	0.092436974789916	-0.330890357173303	1.17555805365441	0.778446047575688
2	52795956	52904065	HAP_4	0.170588235294118	-0.632707797311361	0.64572085972145	0.327568657134894
2	52795956	52904065	HAP_5	0.225210084033613	0.352618457104979	0.450721632123866	0.434331798245349
2	52795956	52904065	HAP_6	0.251260504201681	0.16948605513606	0.450243299764663	0.706732835170242
2	52830689	52960199	HAP_1	0.247058823529412	0.296180856203247	0.467861933081955	0.526948451306021
2	52830689	52960199	HAP_2	0.0504201680672269	0.508388004449495	1.4827919002546	0.731828610648583
2	52830689	52960199	HAP_3	0.0697478991596639	-0.308723967938516	1.28694639130729	0.810500962589986
2	52830689	52960199	HAP_4	0.092436974789916	-0.330890357173303	1.17555805365441	0.778446047575688
2	52830689	52960199	HAP_5	0.170588235294118	-0.632707797311361	0.64572085972145	0.327568657134894
2	52830689	52960199	HAP_6	0.10672268907563	1.00381216299643	0.86144698019148	0.244389969644198
2	52830689	52960199	HAP_7	0.118487394957983	-0.115205054951747	0.970623303017981	0.905560464764756
2	52856691	53023708	HAP_1	0.246218487394958	0.296180856203247	0.467861933081955	0.526948451306021
2	52856691	53023708	HAP_2	0.0554621848739496	-1.84838577625332	1.47493251089044	0.210636071287224
2	52856691	53023708	HAP_3	0.092436974789916	-0.330890357173303	1.17555805365441	0.778446047575688
2	52856691	53023708	HAP_4	0.16890756302521	-0.71665975233723	0.666440876429182	0.282661930734242
2	52856691	53023708	HAP_5	0.100840336134454	1.31645017846709	0.912358923161533	0.149584303979262
2	52856691	53023708	HAP_6	0.116806722689076	-0.115205054951747	0.970623303017981	0.905560464764756
2	52856691	53023708	HAP_7	0.0495798319327731	0.508388004449495	1.4827919002546	0.731828610648583
2	52890125	53079880	HAP_1	0.092436974789916	-0.330890357173303	1.17555805365441	0.778446047575688
2	52890125	53079880	HAP_2	0.246218487394958	0.296180856203247	0.467861933081955	0.526948451306021
2	52890125	53079880	HAP_3	0.16890756302521	-0.71665975233723	0.666440876429182	0.282661930734242
2	52890125	53079880	HAP_4	0.0487394957983193	0.508388004449495	1.4827919002546	0.731828610648583
2	52890125	53079880	HAP_5	0.100840336134454	1.31645017846709	0.912358923161533	0.149584303979262
2	52890125	53079880	HAP_6	0.116806722689076	-0.115205054951747	0.970623303017981	0.905560464764756
2	52948241	53128713	HAP_1	0.16890756302521	-0.71665975233723	0.666440876429182	0.282661930734242
2	52948241	53128713	HAP_2	0.282352941176471	0.228004203423088	0.427543400046141	0.594037107010615
2	52948241	53128713	HAP_3	0.116806722689076	-0.115205054951747	0.970623303017981	0.905560464764756
2	52948241	53128713	HAP_4	0.0949579831932773	1.56183902094883	0.968850316609606	0.107492301637113
2	52948241	53128713	HAP_5	0.0487394957983193	0.508388004449495	1.4827919002546	0.731828610648583
2	52948241	53128713	HAP_6	0.092436974789916	-0.330890357173303	1.17555805365441	0.778446047575688
2	52998946	53178672	HAP_1	0.0974789915966387	1.55726806686729	1.06528853624649	0.144328206273972
2	52998946	53178672	HAP_2	0.0487394957983193	0.508388004449495	1.4827919002546	0.731828610648583
2	52998946	53178672	HAP_3	0.116806722689076	-0.115205054951747	0.970623303017981	0.905560464764756
2	52998946	53178672	HAP_4	0.0957983193277311	1.56183902094883	0.968850316609606	0.107492301637113
2	52998946	53178672	HAP_5	0.289075630252101	0.286695798484347	0.397829140140175	0.471413875661527
2	52998946	53178672	HAP_6	0.169747899159664	-0.71665975233723	0.666440876429182	0.282661930734242
2	53052088	53232167	HAP_1	0.0932773109243697	-0.330890357173303	1.17555805365441	0.778446047575688
2	53052088	53232167	HAP_2	0.0487394957983193	0.508388004449495	1.4827919002546	0.731828610648583
2	53052088	53232167	HAP_3	0.116806722689076	-0.115205054951747	0.970623303017981	0.905560464764756
2	53052088	53232167	HAP_4	0.0957983193277311	1.56183902094883	0.968850316609606	0.107492301637113
2	53052088	53232167	HAP_5	0.170588235294118	-0.71665975233723	0.666440876429182	0.282661930734242
2	53052088	53232167	HAP_6	0.288235294117647	0.282762762550855	0.401838180773951	0.481917724955702
2	53111496	53289553	HAP_1	0.287394957983193	0.282762762550855	0.401838180773951	0.481917724955702
2	53111496	53289553	HAP_2	0.0932773109243697	-0.330890357173303	1.17555805365441	0.778446047575688
2	53111496	53289553	HAP_3	0.102521008403361	-0.115205054951747	0.970623303017981	0.905560464764756
2	53111496	53289553	HAP_4	0.0478991596638655	0.508388004449495	1.4827919002546	0.731828610648583
2	53111496	53289553	HAP_5	0.170588235294118	-0.71665975233723	0.666440876429182	0.282661930734242
2	53111496	53289553	HAP_6	0.0957983193277311	1.56183902094883	0.968850316609606	0.107492301637113
2	53153163	53338543	HAP_1	0.0957983193277311	1.56183902094883	0.968850316609606	0.107492301637113
2	53153163	53338543	HAP_2	0.0932773109243697	-0.330890357173303	1.17555805365441	0.778446047575688
2	53153163	53338543	HAP_3	0.061344537815126	0.274199404207689	1.28305124645696	0.830848955450044
2	53153163	53338543	HAP_4	0.170588235294118	-0.71665975233723	0.666440876429182	0.282661930734242
2	53153163	53338543	HAP_5	0.287394957983193	0.282762762550855	0.401838180773951	0.481917724955702
2	53153163	53338543	HAP_6	0.103361344537815	-0.115205054951747	0.970623303017981	0.905560464764756
2	53218219	53389548	HAP_1	0.0487394957983193	0.508388004449495	1.4827919002546	0.731828610648583
2	53218219	53389548	HAP_2	0.170588235294118	-0.71665975233723	0.666440876429182	0.282661930734242
2	53218219	53389548	HAP_3	0.287394957983193	0.282762762550855	0.401838180773951	0.481917724955702
2	53218219	53389548	HAP_4	0.103361344537815	-0.115205054951747	0.970623303017981	0.905560464764756
2	53218219	53389548	HAP_5	0.0932773109243697	-0.330890357173303	1.17555805365441	0.778446047575688
2	53218219	53389548	HAP_6	0.111764705882353	1.31905253484633	0.855989982731663	0.123868263242865
2	53275615	53445703	HAP_1	0.0932773109243697	-0.330890357173303	1.17555805365441	0.778446047575688
2	53275615	53445703	HAP_2	0.170588235294118	-0.71665975233723	0.666440876429182	0.282661930734242
2	53275615	53445703	HAP_3	0.156302521008403	-0.289381109559607	0.691816919936755	0.675888330720386
2	53275615	53445703	HAP_4	0.266386554621849	0.235107523431123	0.441496184598714	0.594566041870697
2	53275615	53445703	HAP_5	0.111764705882353	1.31905253484633	0.855989982731663	0.123868263242865
2	53275615	53445703	HAP_6	0.0487394957983193	0.508388004449495	1.4827919002546	0.731828610648583
2	53323065	53507991	HAP_1	0.0840336134453782	2.46071234943042	1.26812159686302	0.0528089719794515
2	53323065	53507991	HAP_2	0.264705882352941	0.0875526499627065	0.446814228832119	0.844718744989405
2	53323065	53507991	HAP_3	0.0932773109243697	-0.330890357173303	1.17555805365441	0.778446047575688
2	53323065	53507991	HAP_4	0.170588235294118	-0.71665975233723	0.666440876429182	0.282661930734242
2	53323065	53507991	HAP_5	0.151260504201681	-0.289381109559607	0.691816919936755	0.675888330720386
2	53369256	53586676	HAP_1	0.264705882352941	0.0875526499627065	0.446814228832119	0.844718744989405
2	53369256	53586676	HAP_2	0.0932773109243697	-0.330890357173303	1.17555805365441	0.778446047575688
2	53369256	53586676	HAP_3	0.0831932773109244	2.46071234943042	1.26812159686302	0.0528089719794515
2	53369256	53586676	HAP_4	0.183193277310924	-0.362541716391081	0.647164348804739	0.575558326022751
2	53369256	53586676	HAP_5	0.102521008403361	-0.115205054951747	0.970623303017981	0.905560464764756
2	53425816	53676670	HAP_1	0.254621848739496	0.04318795991553	0.470609582117482	0.926912157363353
2	53425816	53676670	HAP_2	0.205882352941176	-0.371878057062933	0.581761374856152	0.522926237287465
2	53425816	53676670	HAP_3	0.0798319327731092	3.68352713446309	1.460944076077	0.0119570313714211
2	53425816	53676670	HAP_4	0.103361344537815	-0.115205054951747	0.970623303017981	0.905560464764756
2	53425816	53676670	HAP_5	0.092436974789916	-0.330890357173303	1.17555805365441	0.778446047575688
2	53485224	53741201	HAP_1	0.0899159663865546	3.68352713446309	1.460944076077	0.0119570313714211
2	53485224	53741201	HAP_2	0.20672268907563	-0.371878057062933	0.581761374856152	0.522926237287465
2	53485224	53741201	HAP_3	0.107563025210084	-0.115205054951747	0.970623303017981	0.905560464764756
2	53485224	53741201	HAP_4	0.0949579831932773	-0.519999373188358	0.987402845482321	0.598648800003253
2	53485224	53741201	HAP_5	0.254621848739496	0.0635949708280717	0.47631161541375	0.893831880474175
2	53485224	53741201	HAP_6	0.092436974789916	0.830394291477645	1.27466880861952	0.515007472999077
2	53564873	53789566	HAP_1	0.0941176470588235	-0.160139821161991	1.06889833371241	0.880960397971607
2	53564873	53789566	HAP_2	0.253781512605042	0.0635949708280717	0.47631161541375	0.893831880474175
2	53564873	53789566	HAP_3	0.0865546218487395	0.830394291477645	1.27466880861952	0.515007472999077
2	53564873	53789566	HAP_4	0.107563025210084	-0.115205054951747	0.970623303017981	0.905560464764756
2	53564873	53789566	HAP_5	0.210084033613445	-0.308997208413609	0.569257999186058	0.587470517828557
2	53564873	53789566	HAP_6	0.0781512605042017	3.68352713446309	1.460944076077	0.0119570313714211
2	53630543	53846641	HAP_1	0.132773109243697	0.0175541410568364	0.825872333794587	0.983049308555784
2	53630543	53846641	HAP_2	0.253781512605042	0.0635949708280717	0.47631161541375	0.893831880474175
2	53630543	53846641	HAP_3	0.0781512605042017	3.68352713446309	1.460944076077	0.0119570313714211
2	53630543	53846641	HAP_4	0.0865546218487395	0.830394291477645	1.27466880861952	0.515007472999077
2	53630543	53846641	HAP_5	0.209243697478992	-0.308997208413609	0.569257999186058	0.587470517828557
2	53630543	53846641	HAP_6	0.108403361344538	-0.115205054951747	0.970623303017981	0.905560464764756
2	53723380	53887704	HAP_1	0.132773109243697	0.0175541410568364	0.825872333794587	0.983049308555784
2	53723380	53887704	HAP_2	0.0857142857142857	0.830394291477645	1.27466880861952	0.515007472999077
2	53723380	53887704	HAP_3	0.253781512605042	0.0635949708280717	0.47631161541375	0.893831880474175
2	53723380	53887704	HAP_4	0.0781512605042017	3.68352713446309	1.460944076077	0.0119570313714211
2	53723380	53887704	HAP_5	0.209243697478992	-0.308997208413609	0.569257999186058	0.587470517828557
2	53723380	53887704	HAP_6	0.105042016806723	-0.115205054951747	0.970623303017981	0.905560464764756
2	53770514	53983374	HAP_1	0.0781512605042017	3.68352713446309	1.460944076077	0.0119570313714211
2	53770514	53983374	HAP_2	0.0857142857142857	0.830394291477645	1.27466880861952	0.515007472999077
2	53770514	53983374	HAP_3	0.196638655462185	-0.576461827121844	0.582124646126666	0.322452631084414
2	53770514	53983374	HAP_4	0.105042016806723	-0.115205054951747	0.970623303017981	0.905560464764756
2	53770514	53983374	HAP_5	0.253781512605042	0.0635949708280717	0.47631161541375	0.893831880474175
2	53770514	53983374	HAP_6	0.0949579831932773	-0.160139821161991	1.06889833371241	0.880960397971607
2	53822366	54055397	HAP_1	0.0865546218487395	0.830394291477645	1.27466880861952	0.515007472999077
2	53822366	54055397	HAP_2	0.196638655462185	-0.576461827121844	0.582124646126666	0.322452631084414
2	53822366	54055397	HAP_3	0.103361344537815	-0.115205054951747	0.970623303017981	0.905560464764756
2	53822366	54055397	HAP_4	0.253781512605042	0.0635949708280717	0.47631161541375	0.893831880474175
2	53822366	54055397	HAP_5	0.0949579831932773	-0.160139821161991	1.06889833371241	0.880960397971607
2	53822366	54055397	HAP_6	0.0773109243697479	3.68352713446309	1.460944076077	0.0119570313714211
2	53866792	54149345	HAP_1	0.0949579831932773	-0.160139821161991	1.06889833371241	0.880960397971607
2	53866792	54149345	HAP_2	0.196638655462185	-0.576461827121844	0.582124646126666	0.322452631084414
2	53866792	54149345	HAP_3	0.0865546218487395	0.830394291477645	1.27466880861952	0.515007472999077
2	53866792	54149345	HAP_4	0.103361344537815	-0.115205054951747	0.970623303017981	0.905560464764756
2	53866792	54149345	HAP_5	0.0773109243697479	3.68352713446309	1.460944076077	0.0119570313714211
2	53866792	54149345	HAP_6	0.253781512605042	0.0635949708280717	0.47631161541375	0.893831880474175
2	53972306	54243209	HAP_1	0.253781512605042	0.0635949708280717	0.47631161541375	0.893831880474175
2	53972306	54243209	HAP_2	0.0949579831932773	-0.160139821161991	1.06889833371241	0.880960397971607
2	53972306	54243209	HAP_3	0.0865546218487395	0.830394291477645	1.27466880861952	0.515007472999077
2	53972306	54243209	HAP_4	0.287394957983193	-0.099599685768562	0.376870729799297	0.791657136231259
2	53972306	54243209	HAP_5	0.103361344537815	-0.115205054951747	0.970623303017981	0.905560464764756
2	54031411	54296519	HAP_1	0.291596638655462	-0.099599685768562	0.376870729799297	0.791657136231259
2	54031411	54296519	HAP_2	0.103361344537815	-0.115205054951747	0.970623303017981	0.905560464764756
2	54031411	54296519	HAP_3	0.25546218487395	0.0635949708280717	0.47631161541375	0.893831880474175
2	54031411	54296519	HAP_4	0.102521008403361	-0.160139821161991	1.06889833371241	0.880960397971607
2	54031411	54296519	HAP_5	0.0865546218487395	0.830394291477645	1.27466880861952	0.515007472999077
2	54120272	54389517	HAP_1	0.132773109243697	-0.277536559980092	0.792557850543528	0.726331584171472
2	54120272	54389517	HAP_2	0.263025210084034	-0.00623773463468504	0.443940898429856	0.988794249902212
2	54120272	54389517	HAP_3	0.291596638655462	-0.099599685768562	0.376870729799297	0.791657136231259
2	54120272	54389517	HAP_4	0.0865546218487395	0.830394291477645	1.27466880861952	0.515007472999077
2	54120272	54389517	HAP_5	0.103361344537815	-0.115205054951747	0.970623303017981	0.905560464764756
2	54206250	54448147	HAP_1	0.176470588235294	-0.344014477445159	0.667895345923074	0.60669797455725
2	54206250	54448147	HAP_2	0.101680672268908	1.14302772876734	0.967310652221235	0.2378251117094
2	54206250	54448147	HAP_3	0.263025210084034	-0.00623773463468504	0.443940898429856	0.988794249902212
2	54206250	54448147	HAP_4	0.0865546218487395	0.830394291477645	1.27466880861952	0.515007472999077
2	54206250	54448147	HAP_5	0.0781512605042017	0.651708861360502	1.27784904956975	0.610241604854799
2	54206250	54448147	HAP_6	0.102521008403361	-0.160139821161991	1.06889833371241	0.880960397971607
2	54287273	54559644	HAP_1	0.173949579831933	-0.344014477445159	0.667895345923074	0.60669797455725
2	54287273	54559644	HAP_2	0.261344537815126	-0.00623773463468504	0.443940898429856	0.988794249902212
2	54287273	54559644	HAP_3	0.101680672268908	1.14302772876734	0.967310652221235	0.2378251117094
2	54287273	54559644	HAP_4	0.0865546218487395	0.830394291477645	1.27466880861952	0.515007472999077
2	54287273	54559644	HAP_5	0.0781512605042017	0.651708861360502	1.27784904956975	0.610241604854799
2	54287273	54559644	HAP_6	0.102521008403361	-0.160139821161991	1.06889833371241	0.880960397971607
2	54364683	54627729	HAP_1	0.102521008403361	-0.160139821161991	1.06889833371241	0.880960397971607
2	54364683	54627729	HAP_2	0.174789915966387	-0.373758006663433	0.649859253725742	0.565421015878367
2	54364683	54627729	HAP_3	0.261344537815126	-0.00623773463468504	0.443940898429856	0.988794249902212
2	54364683	54627729	HAP_4	0.100840336134454	1.14302772876734	0.967310652221235	0.2378251117094
2	54364683	54627729	HAP_5	0.0907563025210084	0.830394291477645	1.27466880861952	0.515007472999077
2	54364683	54627729	HAP_6	0.0781512605042017	0.651708861360502	1.27784904956975	0.610241604854799
2	54425845	54689551	HAP_1	0.1	1.51539492299098	1.04286703207229	0.146733656214257
2	54425845	54689551	HAP_2	0.190756302521008	-0.255439048071031	0.559931254075018	0.648418389869514
2	54425845	54689551	HAP_3	0.340336134453782	-0.221182296115909	0.349525204076891	0.52710767041104
2	54425845	54689551	HAP_4	0.102521008403361	-0.160139821161991	1.06889833371241	0.880960397971607
2	54425845	54689551	HAP_5	0.0941176470588235	0.830394291477645	1.27466880861952	0.515007472999077
2	54516405	54721378	HAP_1	0.339495798319328	0.116210360617871	0.32735194108523	0.722717233915869
2	54516405	54721378	HAP_2	0.536974789915966	-0.14259280743871	0.241136038757719	0.554523834776704
2	54612445	54768005	HAP_1	0.102521008403361	-0.160139821161991	1.06889833371241	0.880960397971607
2	54612445	54768005	HAP_2	0.465546218487395	-0.188596533854423	0.271056021299579	0.486841637454934
2	54612445	54768005	HAP_3	0.339495798319328	0.116210360617871	0.32735194108523	0.722717233915869
2	54672099	54820398	HAP_1	0.339495798319328	0.116210360617871	0.32735194108523	0.722717233915869
2	54672099	54820398	HAP_2	0.101680672268908	-0.160139821161991	1.06889833371241	0.880960397971607
2	54672099	54820398	HAP_3	0.469747899159664	-0.230351874122519	0.269621532190269	0.393261139266553
2	54708689	54846886	HAP_1	0.173949579831933	-0.344014477445159	0.667895345923074	0.60669797455725
2	54708689	54846886	HAP_2	0.065546218487395	-1.97172280153345	1.46621057078949	0.179221843623753
2	54708689	54846886	HAP_3	0.100840336134454	1.14302772876734	0.967310652221235	0.2378251117094
2	54708689	54846886	HAP_4	0.101680672268908	-0.160139821161991	1.06889833371241	0.880960397971607
2	54708689	54846886	HAP_5	0.469747899159664	-0.230351874122519	0.269621532190269	0.393261139266553
2	54754882	54872399	HAP_1	0.173949579831933	-0.344014477445159	0.667895345923074	0.60669797455725
2	54754882	54872399	HAP_2	0.1	1.14302772876734	0.967310652221235	0.2378251117094
2	54754882	54872399	HAP_3	0.101680672268908	-0.160139821161991	1.06889833371241	0.880960397971607
2	54754882	54872399	HAP_4	0.33781512605042	-0.20078470238018	0.352344342161788	0.568996869946698
2	54754882	54872399	HAP_5	0.13109243697479	0.279423241831009	0.906010475860185	0.757880265991154
2	54799929	54918481	HAP_1	0.173949579831933	-0.344014477445159	0.667895345923074	0.60669797455725
2	54799929	54918481	HAP_2	0.33781512605042	-0.20078470238018	0.352344342161788	0.568996869946698
2	54799929	54918481	HAP_3	0.128571428571429	0.394974993369364	0.968505983924152	0.683556650849871
2	54799929	54918481	HAP_4	0.1	1.14302772876734	0.967310652221235	0.2378251117094
2	54799929	54918481	HAP_5	0.101680672268908	-0.160139821161991	1.06889833371241	0.880960397971607
2	54833572	54983298	HAP_1	0.101680672268908	-0.160139821161991	1.06889833371241	0.880960397971607
2	54833572	54983298	HAP_2	0.33781512605042	-0.20078470238018	0.352344342161788	0.568996869946698
2	54833572	54983298	HAP_3	0.128571428571429	0.394974993369364	0.968505983924152	0.683556650849871
2	54833572	54983298	HAP_4	0.1	1.14302772876734	0.967310652221235	0.2378251117094
2	54833572	54983298	HAP_5	0.173949579831933	-0.344014477445159	0.667895345923074	0.60669797455725
2	54863869	55017999	HAP_1	0.342016806722689	-0.233567087928891	0.344903990395739	0.498551633840662
2	54863869	55017999	HAP_2	0.421848739495798	0.493645458908016	0.288184293108156	0.0872542103366604
2	54863869	55017999	HAP_3	0.112605042016807	1.14302772876734	0.967310652221235	0.2378251117094
2	54901841	55057968	HAP_1	0.121008403361345	0.841126924310282	0.907141274161734	0.354192442796518
2	54901841	55057968	HAP_2	0.326890756302521	-0.0731135090289384	0.37565047206372	0.845749164743128
2	54901841	55057968	HAP_3	0.101680672268908	-0.160139821161991	1.06889833371241	0.880960397971607
2	54901841	55057968	HAP_4	0.367226890756303	0.422347967570707	0.312992204874173	0.177737006587764
2	54962661	55094837	HAP_1	0.146218487394958	0.460769776257794	0.778723107524133	0.554281847349915
2	54962661	55094837	HAP_2	0.326890756302521	-0.0731135090289384	0.37565047206372	0.845749164743128
2	54962661	55094837	HAP_3	0.101680672268908	-0.160139821161991	1.06889833371241	0.880960397971607
2	54962661	55094837	HAP_4	0.35546218487395	0.474687913614112	0.327110265769001	0.147275293591748
2	55002907	55118213	HAP_1	0.142857142857143	0.460769776257794	0.778723107524133	0.554281847349915
2	55002907	55118213	HAP_2	0.328571428571429	-0.0731135090289384	0.37565047206372	0.845749164743128
2	55002907	55118213	HAP_3	0.102521008403361	-0.160139821161991	1.06889833371241	0.880960397971607
2	55002907	55118213	HAP_4	0.30672268907563	0.443619136771273	0.391893732358022	0.258105510420475
2	55038732	55161253	HAP_1	0.0907563025210084	0.830394291477645	1.27466880861952	0.515007472999077
2	55038732	55161253	HAP_2	0.178991596638655	-0.344014477445159	0.667895345923074	0.60669797455725
2	55038732	55161253	HAP_3	0.338655462184874	-0.20078470238018	0.352344342161788	0.568996869946698
2	55038732	55161253	HAP_4	0.1	1.14302772876734	0.967310652221235	0.2378251117094
2	55038732	55161253	HAP_5	0.101680672268908	-0.160139821161991	1.06889833371241	0.880960397971607
2	55082135	55217664	HAP_1	0.336134453781513	-0.264568440133184	0.354279279908338	0.45549834440123
2	55082135	55217664	HAP_2	0.1	1.14302772876734	0.967310652221235	0.2378251117094
2	55082135	55217664	HAP_3	0.100840336134454	-0.160139821161991	1.06889833371241	0.880960397971607
2	55082135	55217664	HAP_4	0.0907563025210084	0.830394291477645	1.27466880861952	0.515007472999077
2	55082135	55217664	HAP_5	0.178991596638655	-0.344014477445159	0.667895345923074	0.60669797455725
2	55111406	55276126	HAP_1	0.0907563025210084	0.830394291477645	1.27466880861952	0.515007472999077
2	55111406	55276126	HAP_2	0.174789915966387	-0.344014477445159	0.667895345923074	0.60669797455725
2	55111406	55276126	HAP_3	0.326050420168067	-0.206075305439636	0.37515729946376	0.583007718282268
2	55111406	55276126	HAP_4	0.1	1.14302772876734	0.967310652221235	0.2378251117094
2	55111406	55276126	HAP_5	0.100840336134454	-0.160139821161991	1.06889833371241	0.880960397971607
2	55144348	55335469	HAP_1	0.0865546218487395	0.830394291477645	1.27466880861952	0.515007472999077
2	55144348	55335469	HAP_2	0.1	-0.160139821161991	1.06889833371241	0.880960397971607
2	55144348	55335469	HAP_3	0.346218487394958	-0.182749078926559	0.345782567710868	0.59734781595196
2	55144348	55335469	HAP_4	0.1	1.14302772876734	0.967310652221235	0.2378251117094
2	55144348	55335469	HAP_5	0.174789915966387	-0.344014477445159	0.667895345923074	0.60669797455725
2	55198864	55389313	HAP_1	0.1	1.14302772876734	0.967310652221235	0.2378251117094
2	55198864	55389313	HAP_2	0.174789915966387	-0.344014477445159	0.667895345923074	0.60669797455725
2	55198864	55389313	HAP_3	0.0865546218487395	0.830394291477645	1.27466880861952	0.515007472999077
2	55198864	55389313	HAP_4	0.0983193277310924	-0.160139821161991	1.06889833371241	0.880960397971607
2	55198864	55389313	HAP_5	0.346218487394958	-0.182749078926559	0.345782567710868	0.59734781595196
2	55262490	55427259	HAP_1	0.0991596638655462	-0.160139821161991	1.06889833371241	0.880960397971607
2	55262490	55427259	HAP_2	0.1	1.14302772876734	0.967310652221235	0.2378251117094
2	55262490	55427259	HAP_3	0.173949579831933	-0.344014477445159	0.667895345923074	0.60669797455725
2	55262490	55427259	HAP_4	0.346218487394958	-0.125887041529576	0.348480404228561	0.718046890457022
2	55262490	55427259	HAP_5	0.0857142857142857	0.830394291477645	1.27466880861952	0.515007472999077
2	55319944	55452004	HAP_1	0.115126050420168	0.458828092419368	0.813576865896446	0.572995855762734
2	55319944	55452004	HAP_2	0.247058823529412	0.380579913622153	0.466895154708407	0.41533174489954
2	55319944	55452004	HAP_3	0.36890756302521	-0.135003460182914	0.3282315533874	0.68099991018645
2	55319944	55452004	HAP_4	0.0991596638655462	0.475002772980683	1.04997704180405	0.651154111712944
2	55319944	55452004	HAP_5	0.1	0.282714014172911	0.99153156509801	0.775647049491819
2	55373480	55481531	HAP_1	0.214285714285714	0.238899306724614	0.498924695005621	0.632240560547199
2	55373480	55481531	HAP_2	0.369747899159664	-0.169495594402829	0.325962576645743	0.603271870274326
2	55373480	55481531	HAP_3	0.100840336134454	0.282714014172911	0.99153156509801	0.775647049491819
2	55373480	55481531	HAP_4	0.245378151260504	0.380579913622153	0.466895154708407	0.41533174489954
2	55421412	55580600	HAP_1	0.201680672268908	0.27674600101216	0.515886318436758	0.591854191703914
2	55421412	55580600	HAP_2	0.615126050420168	-0.022121267046441	0.220286955459216	0.920045290749661
2	55421412	55580600	HAP_3	0.102521008403361	-0.0903296530627337	0.925661035126964	0.92229627196862
2	55443147	55633701	HAP_1	0.201680672268908	0.27674600101216	0.515886318436758	0.591854191703914
2	55443147	55633701	HAP_2	0.607563025210084	0.00267542168259622	0.222113892303233	0.990393625600038
2	55443147	55633701	HAP_3	0.102521008403361	-0.0903296530627337	0.925661035126964	0.92229627196862
2	55467147	55702852	HAP_1	0.201680672268908	0.27674600101216	0.515886318436758	0.591854191703914
2	55467147	55702852	HAP_2	0.369747899159664	0.387184590134018	0.314658353149506	0.219010006144686
2	55467147	55702852	HAP_3	0.23781512605042	-0.623626140563618	0.484615554349198	0.198659160137217
2	55467147	55702852	HAP_4	0.102521008403361	-0.0903296530627337	0.925661035126964	0.92229627196862
2	55533735	55773460	HAP_1	0.2	0.27674600101216	0.515886318436758	0.591854191703914
2	55533735	55773460	HAP_2	0.115126050420168	0.484935979292261	0.933505702363826	0.603624721720546
2	55533735	55773460	HAP_3	0.0890756302521008	-1.97172280153345	1.46621057078949	0.179221843623753
2	55533735	55773460	HAP_4	0.279831932773109	0.185858060040892	0.38776402590397	0.63190020054346
2	55533735	55773460	HAP_5	0.23781512605042	-0.623626140563618	0.484615554349198	0.198659160137217
2	55619234	55844406	HAP_1	0.279831932773109	0.185858060040892	0.38776402590397	0.63190020054346
2	55619234	55844406	HAP_2	0.23781512605042	-0.623626140563618	0.484615554349198	0.198659160137217
2	55619234	55844406	HAP_3	0.110084033613445	0.636048434232104	0.856032855103189	0.457770154032059
2	55619234	55844406	HAP_4	0.0890756302521008	-0.0546430352562121	1.14018703718525	0.961792755353985
2	55619234	55844406	HAP_5	0.115126050420168	0.484935979292261	0.933505702363826	0.603624721720546
2	55678628	55911255	HAP_1	0.238655462184874	-0.623626140563618	0.484615554349198	0.198659160137217
2	55678628	55911255	HAP_2	0.280672268907563	0.185858060040892	0.38776402590397	0.63190020054346
2	55678628	55911255	HAP_3	0.108403361344538	0.879555198391024	0.903249218253751	0.330576279979782
2	55678628	55911255	HAP_4	0.0890756302521008	-0.0546430352562121	1.14018703718525	0.961792755353985
2	55678628	55911255	HAP_5	0.123529411764706	-0.0364853510168607	0.83319640807076	0.96508712345138
2	55742693	55994457	HAP_1	0.108403361344538	0.879555198391024	0.903249218253751	0.330576279979782
2	55742693	55994457	HAP_2	0.0873949579831933	-0.0546430352562121	1.14018703718525	0.961792755353985
2	55742693	55994457	HAP_3	0.115126050420168	0.484935979292261	0.933505702363826	0.603624721720546
2	55742693	55994457	HAP_4	0.23781512605042	-0.623626140563618	0.484615554349198	0.198659160137217
2	55742693	55994457	HAP_5	0.173109243697479	-0.344014477445159	0.667895345923074	0.60669797455725
2	55742693	55994457	HAP_6	0.105042016806723	2.87911116155982	1.15212001027324	0.0127300272568325
2	55816121	56073782	HAP_1	0.0840336134453782	-0.0546430352562121	1.14018703718525	0.961792755353985
2	55816121	56073782	HAP_2	0.121008403361345	0.484935979292261	0.933505702363826	0.603624721720546
2	55816121	56073782	HAP_3	0.23781512605042	-0.623626140563618	0.484615554349198	0.198659160137217
2	55816121	56073782	HAP_4	0.189915966386555	-0.16620834147663	0.558923763958526	0.766288540553451
2	55816121	56073782	HAP_5	0.173109243697479	-0.344014477445159	0.667895345923074	0.60669797455725
2	55816121	56073782	HAP_6	0.105042016806723	2.87911116155982	1.15212001027324	0.0127300272568325
2	55878106	56136362	HAP_1	0.383193277310924	-0.123982421281044	0.304058503025268	0.683600977198762
2	55878106	56136362	HAP_2	0.172268907563025	-0.344014477445159	0.667895345923074	0.60669797455725
2	55878106	56136362	HAP_3	0.105042016806723	2.87911116155982	1.15212001027324	0.0127300272568325
2	55878106	56136362	HAP_4	0.236974789915966	-0.614611899901781	0.490179728111779	0.210399894515699
2	55967757	56155442	HAP_1	0.392436974789916	0.0283156400341063	0.298446866138119	0.924445456064271
2	55967757	56155442	HAP_2	0.172268907563025	-0.344014477445159	0.667895345923074	0.60669797455725
2	55967757	56155442	HAP_3	0.120168067226891	2.16681388190809	1.05706800590629	0.0408282096700017
2	55967757	56155442	HAP_4	0.239495798319328	-0.614611899901781	0.490179728111779	0.210399894515699
2	56053543	56200113	HAP_1	0.120168067226891	2.16681388190809	1.05706800590629	0.0408282096700017
2	56053543	56200113	HAP_2	0.389915966386555	0.0404898845957022	0.300110305149066	0.892724400592317
2	56053543	56200113	HAP_3	0.172268907563025	-0.344014477445159	0.667895345923074	0.60669797455725
2	56053543	56200113	HAP_4	0.240336134453782	-0.614611899901781	0.490179728111779	0.210399894515699
2	56113277	56244483	HAP_1	0.416806722689076	0.00480318990797085	0.284152183831316	0.98651932769263
2	56113277	56244483	HAP_2	0.24453781512605	-0.651447924847223	0.483049744996559	0.177985332754439
2	56113277	56244483	HAP_3	0.296638655462185	0.251323928631753	0.357127933220649	0.481878389774577
2	56147930	56284122	HAP_1	0.296638655462185	0.251323928631753	0.357127933220649	0.481878389774577
2	56147930	56284122	HAP_2	0.24453781512605	-0.651447924847223	0.483049744996559	0.177985332754439
2	56147930	56284122	HAP_3	0.415126050420168	0.0649712327287005	0.287390262535716	0.821223868405708
2	56190942	56363584	HAP_1	0.243697478991597	-0.651447924847223	0.483049744996559	0.177985332754439
2	56190942	56363584	HAP_2	0.297478991596639	0.251323928631753	0.357127933220649	0.481878389774577
2	56190942	56363584	HAP_3	0.415126050420168	0.0649712327287005	0.287390262535716	0.821223868405708
2	56232422	56415353	HAP_1	0.243697478991597	-0.651447924847223	0.483049744996559	0.177985332754439
2	56232422	56415353	HAP_2	0.297478991596639	0.251323928631753	0.357127933220649	0.481878389774577
2	56232422	56415353	HAP_3	0.417647058823529	0.0535736129762884	0.28600010247361	0.851474824149881
2	56269558	56472108	HAP_1	0.243697478991597	-0.651447924847223	0.483049744996559	0.177985332754439
2	56269558	56472108	HAP_2	0.297478991596639	0.251323928631753	0.357127933220649	0.481878389774577
2	56269558	56472108	HAP_3	0.417647058823529	0.0535736129762884	0.28600010247361	0.851474824149881
2	56344037	56515241	HAP_1	0.330252100840336	0.376062540602356	0.340292562498661	0.269566241334054
2	56344037	56515241	HAP_2	0.0890756302521008	-2.03178256774156	1.47813296298051	0.169796881542068
2	56344037	56515241	HAP_3	0.243697478991597	-0.651447924847223	0.483049744996559	0.177985332754439
2	56344037	56515241	HAP_4	0.280672268907563	0.166013392468676	0.384611719196974	0.666163705752932
2	56406419	56571085	HAP_1	0.0991596638655462	0.981272917413801	0.852802984767648	0.25035112149155
2	56406419	56571085	HAP_2	0.221008403361345	0.591835626069947	0.502602944499401	0.239460901415291
2	56406419	56571085	HAP_3	0.0890756302521008	-2.03178256774156	1.47813296298051	0.169796881542068
2	56406419	56571085	HAP_4	0.242857142857143	-0.651447924847223	0.483049744996559	0.177985332754439
2	56406419	56571085	HAP_5	0.280672268907563	0.166013392468676	0.384611719196974	0.666163705752932
2	56457980	56596618	HAP_1	0.242857142857143	-0.651447924847223	0.483049744996559	0.177985332754439
2	56457980	56596618	HAP_2	0.280672268907563	0.166013392468676	0.384611719196974	0.666163705752932
2	56457980	56596618	HAP_3	0.0991596638655462	0.981272917413801	0.852802984767648	0.25035112149155
2	56457980	56596618	HAP_4	0.221008403361345	0.591835626069947	0.502602944499401	0.239460901415291
2	56457980	56596618	HAP_5	0.0890756302521008	-2.03178256774156	1.47813296298051	0.169796881542068
2	56497495	56642044	HAP_1	0.242857142857143	-0.651447924847223	0.483049744996559	0.177985332754439
2	56497495	56642044	HAP_2	0.0991596638655462	0.981272917413801	0.852802984767648	0.25035112149155
2	56497495	56642044	HAP_3	0.221008403361345	0.591835626069947	0.502602944499401	0.239460901415291
2	56497495	56642044	HAP_4	0.130252100840336	-0.201468944507484	0.814836994178649	0.804801474135632
2	56497495	56642044	HAP_5	0.280672268907563	0.166013392468676	0.384611719196974	0.666163705752932
2	56554822	56674297	HAP_1	0.24453781512605	-0.651447924847223	0.483049744996559	0.177985332754439
2	56554822	56674297	HAP_2	0.10672268907563	0.981272917413801	0.852802984767648	0.25035112149155
2	56554822	56674297	HAP_3	0.415126050420168	0.385251449403385	0.284471722102652	0.176175891543793
2	56554822	56674297	HAP_4	0.229411764705882	0.591835626069947	0.502602944499401	0.239460901415291
2	56592183	56699210	HAP_1	0.24453781512605	-0.651447924847223	0.483049744996559	0.177985332754439
2	56592183	56699210	HAP_2	0.521848739495798	0.184477351947352	0.242065266217758	0.446310497636967
2	56592183	56699210	HAP_3	0.229411764705882	0.591835626069947	0.502602944499401	0.239460901415291
2	56620388	56750250	HAP_1	0.242857142857143	-0.651447924847223	0.483049744996559	0.177985332754439
2	56620388	56750250	HAP_2	0.0848739495798319	-0.786214525982369	1.13820187721142	0.489997181275463
2	56620388	56750250	HAP_3	0.408403361344538	0.387206896959043	0.291153327063905	0.184069809255207
2	56620388	56750250	HAP_4	0.105042016806723	0.282714014172911	0.99153156509801	0.775647049491819
2	56620388	56750250	HAP_5	0.123529411764706	0.0925763100040271	1.04242069193197	0.929264277831194
2	56656487	56837453	HAP_1	0.105042016806723	0.282714014172911	0.99153156509801	0.775647049491819
2	56656487	56837453	HAP_2	0.123529411764706	0.0925763100040271	1.04242069193197	0.929264277831194
2	56656487	56837453	HAP_3	0.0848739495798319	-0.786214525982369	1.13820187721142	0.489997181275463
2	56656487	56837453	HAP_4	0.0890756302521008	-2.03178256774156	1.47813296298051	0.169796881542068
2	56656487	56837453	HAP_5	0.304201680672269	0.190085817305479	0.349985546847583	0.587251847426438
2	56656487	56837453	HAP_6	0.243697478991597	-0.651447924847223	0.483049744996559	0.177985332754439
2	56687793	56913821	HAP_1	0.0848739495798319	-0.786214525982369	1.13820187721142	0.489997181275463
2	56687793	56913821	HAP_2	0.103361344537815	0.282714014172911	0.99153156509801	0.775647049491819
2	56687793	56913821	HAP_3	0.0831932773109244	-2.03178256774156	1.47813296298051	0.169796881542068
2	56687793	56913821	HAP_4	0.0857142857142857	0.830394291477645	1.27466880861952	0.515007472999077
2	56687793	56913821	HAP_5	0.104201680672269	2.79869496049892	1.16402216670639	0.016513522725586
2	56687793	56913821	HAP_6	0.173109243697479	-0.157115248166797	0.63059444091021	0.803329414983723
2	56687793	56913821	HAP_7	0.204201680672269	-0.607529498786453	0.594365907947928	0.307135871480193
2	56738031	56983787	HAP_1	0.103361344537815	0.282714014172911	0.99153156509801	0.775647049491819
2	56738031	56983787	HAP_2	0.0756302521008403	-2.03178256774156	1.47813296298051	0.169796881542068
2	56738031	56983787	HAP_3	0.0848739495798319	0.830394291477645	1.27466880861952	0.515007472999077
2	56738031	56983787	HAP_4	0.104201680672269	2.79869496049892	1.16402216670639	0.016513522725586
2	56738031	56983787	HAP_5	0.173109243697479	-0.157115248166797	0.63059444091021	0.803329414983723
2	56738031	56983787	HAP_6	0.0857142857142857	-0.786214525982369	1.13820187721142	0.489997181275463
2	56738031	56983787	HAP_7	0.204201680672269	-0.607529498786453	0.594365907947928	0.307135871480193
2	56806625	57094223	HAP_1	0.0756302521008403	-2.03178256774156	1.47813296298051	0.169796881542068
2	56806625	57094223	HAP_2	0.204201680672269	-0.607529498786453	0.594365907947928	0.307135871480193
2	56806625	57094223	HAP_3	0.103361344537815	0.282714014172911	0.99153156509801	0.775647049491819
2	56806625	57094223	HAP_4	0.0848739495798319	0.830394291477645	1.27466880861952	0.515007472999077
2	56806625	57094223	HAP_5	0.0865546218487395	-0.786214525982369	1.13820187721142	0.489997181275463
2	56806625	57094223	HAP_6	0.104201680672269	2.79869496049892	1.16402216670639	0.016513522725586
2	56806625	57094223	HAP_7	0.176470588235294	-0.25093300319355	0.598980880623584	0.675419484573473
2	56890908	57147816	HAP_1	0.215126050420168	-0.246095815697594	0.506696519376134	0.627372029155606
2	56890908	57147816	HAP_2	0.205042016806723	-0.607529498786453	0.594365907947928	0.307135871480193
2	56890908	57147816	HAP_3	0.0882352941176471	-0.786214525982369	1.13820187721142	0.489997181275463
2	56890908	57147816	HAP_4	0.0848739495798319	0.830394291477645	1.27466880861952	0.515007472999077
2	56890908	57147816	HAP_5	0.118487394957983	-0.0507228901186014	0.878746109401943	0.953989965423602
2	56890908	57147816	HAP_6	0.104201680672269	2.79869496049892	1.16402216670639	0.016513522725586
2	56890908	57147816	HAP_7	0.0932773109243697	-1.17118636875453	1.04983563728553	0.265057988541007
2	56962303	57216604	HAP_1	0.336134453781513	0.108430923646761	0.344652426551679	0.753170925965104
2	56962303	57216604	HAP_2	0.205042016806723	-0.607529498786453	0.594365907947928	0.307135871480193
2	56962303	57216604	HAP_3	0.104201680672269	2.79869496049892	1.16402216670639	0.016513522725586
2	56962303	57216604	HAP_4	0.0932773109243697	-1.17118636875453	1.04983563728553	0.265057988541007
2	56962303	57216604	HAP_5	0.173949579831933	-0.258458213116356	0.583742144687316	0.658103177922928
2	57043426	57246751	HAP_1	0.309243697478992	-0.266372074121028	0.354949139769429	0.453286173633057
2	57043426	57246751	HAP_2	0.212605042016807	-0.625390424438728	0.564039662606552	0.267987248659477
2	57043426	57246751	HAP_3	0.442857142857143	0.209593886676805	0.265464080726037	0.430119368514975
2	57127557	57275827	HAP_1	0.442857142857143	0.209593886676805	0.265464080726037	0.430119368514975
2	57127557	57275827	HAP_2	0.299159663865546	-0.270183777206626	0.384598026254276	0.482642337166564
2	57127557	57275827	HAP_3	0.238655462184874	0.00969838293489463	0.490721830358906	0.984238805142944
2	57190650	57336843	HAP_1	0.214285714285714	-0.218619558195225	0.514504099923445	0.671057033744701
2	57190650	57336843	HAP_2	0.225210084033613	0.493041547359127	0.481617812229237	0.306393093402087
2	57190650	57336843	HAP_3	0.297478991596639	-0.270183777206626	0.384598026254276	0.482642337166564
2	57190650	57336843	HAP_4	0.200840336134454	-0.241566424383055	0.585932647289976	0.680288378513591
2	57239222	57395029	HAP_1	0.253781512605042	-0.479385999211446	0.461863916267337	0.299730058200911
2	57239222	57395029	HAP_2	0.19327731092437	0.018271549119675	0.612637267062814	0.976217309920225
2	57239222	57395029	HAP_3	0.105042016806723	0.282714014172911	0.99153156509801	0.775647049491819
2	57239222	57395029	HAP_4	0.105882352941176	2.79869496049892	1.16402216670639	0.016513522725586
2	57239222	57395029	HAP_5	0.178991596638655	-0.754133998988504	0.655419525868344	0.250364147876032
2	57259603	57430549	HAP_1	0.202521008403361	-0.607529498786453	0.594365907947928	0.307135871480193
2	57259603	57430549	HAP_2	0.19327731092437	0.018271549119675	0.612637267062814	0.976217309920225
2	57259603	57430549	HAP_3	0.105042016806723	0.282714014172911	0.99153156509801	0.775647049491819
2	57259603	57430549	HAP_4	0.105882352941176	2.79869496049892	1.16402216670639	0.016513522725586
2	57259603	57430549	HAP_5	0.178991596638655	-0.754133998988504	0.655419525868344	0.250364147876032
2	57307757	57462401	HAP_1	0.178991596638655	-0.754133998988504	0.655419525868344	0.250364147876032
2	57307757	57462401	HAP_2	0.221848739495798	-0.688605816190456	0.554787267872865	0.215029340963735
2	57307757	57462401	HAP_3	0.201680672268908	0.018271549119675	0.612637267062814	0.976217309920225
2	57307757	57462401	HAP_4	0.105042016806723	0.282714014172911	0.99153156509801	0.775647049491819
2	57307757	57462401	HAP_5	0.107563025210084	2.79869496049892	1.16402216670639	0.016513522725586
2	57386660	57524422	HAP_1	0.103361344537815	2.79869496049892	1.16402216670639	0.016513522725586
2	57386660	57524422	HAP_2	0.347899159663866	-0.0854956748291745	0.350664809538036	0.807463699020086
2	57386660	57524422	HAP_3	0.194957983193277	0.018271549119675	0.612637267062814	0.976217309920225
2	57386660	57524422	HAP_4	0.221848739495798	-0.688605816190456	0.554787267872865	0.215029340963735
2	57414856	57599103	HAP_1	0.194957983193277	0.018271549119675	0.612637267062814	0.976217309920225
2	57414856	57599103	HAP_2	0.102521008403361	2.79869496049892	1.16402216670639	0.016513522725586
2	57414856	57599103	HAP_3	0.257983193277311	-0.314540283854532	0.469195471969298	0.502880107496795
2	57414856	57599103	HAP_4	0.0815126050420168	-0.685794494973724	1.46373127828758	0.639584723412549
2	57414856	57599103	HAP_5	0.221848739495798	-0.688605816190456	0.554787267872865	0.215029340963735
2	57457636	57645272	HAP_1	0.102521008403361	2.79869496049892	1.16402216670639	0.016513522725586
2	57457636	57645272	HAP_2	0.257983193277311	-0.314540283854532	0.469195471969298	0.502880107496795
2	57457636	57645272	HAP_3	0.0815126050420168	-0.685794494973724	1.46373127828758	0.639584723412549
2	57457636	57645272	HAP_4	0.221848739495798	-0.688605816190456	0.554787267872865	0.215029340963735
2	57457636	57645272	HAP_5	0.194957983193277	0.018271549119675	0.612637267062814	0.976217309920225
2	57493685	57676850	HAP_1	0.102521008403361	2.79869496049892	1.16402216670639	0.016513522725586
2	57493685	57676850	HAP_2	0.257983193277311	-0.314540283854532	0.469195471969298	0.502880107496795
2	57493685	57676850	HAP_3	0.0815126050420168	-0.685794494973724	1.46373127828758	0.639584723412549
2	57493685	57676850	HAP_4	0.223529411764706	-0.688605816190456	0.554787267872865	0.215029340963735
2	57493685	57676850	HAP_5	0.194957983193277	0.018271549119675	0.612637267062814	0.976217309920225
2	57557842	57707939	HAP_1	0.289915966386555	-0.228201510238644	0.417358135701306	0.584742039149768
2	57557842	57707939	HAP_2	0.194957983193277	0.018271549119675	0.612637267062814	0.976217309920225
2	57557842	57707939	HAP_3	0.258823529411765	-0.314540283854532	0.469195471969298	0.502880107496795
2	57557842	57707939	HAP_4	0.184873949579832	0.632203575887294	0.673559153482837	0.34832477626928
2	57628868	57774709	HAP_1	0.220168067226891	-0.00685627095507426	0.573918956419252	0.990472464760577
2	57628868	57774709	HAP_2	0.103361344537815	2.79869496049892	1.16402216670639	0.016513522725586
2	57628868	57774709	HAP_3	0.0865546218487395	-0.786214525982369	1.13820187721142	0.489997181275463
2	57628868	57774709	HAP_4	0.105042016806723	-0.204608570701185	1.0558674954858	0.846413856939648
2	57628868	57774709	HAP_5	0.241176470588235	-0.125142098076205	0.503240001545031	0.803701617709246
2	57666386	57831829	HAP_1	0.212605042016807	0.0278185021254093	0.595396845446112	0.962750327203177
2	57666386	57831829	HAP_2	0.103361344537815	2.79869496049892	1.16402216670639	0.016513522725586
2	57666386	57831829	HAP_3	0.0865546218487395	-0.786214525982369	1.13820187721142	0.489997181275463
2	57666386	57831829	HAP_4	0.105042016806723	-0.204608570701185	1.0558674954858	0.846413856939648
2	57666386	57831829	HAP_5	0.22436974789916	-0.688605816190456	0.554787267872865	0.215029340963735
2	57698399	57917465	HAP_1	0.22436974789916	-0.688605816190456	0.554787267872865	0.215029340963735
2	57698399	57917465	HAP_2	0.212605042016807	0.0278185021254093	0.595396845446112	0.962750327203177
2	57698399	57917465	HAP_3	0.102521008403361	2.79869496049892	1.16402216670639	0.016513522725586
2	57698399	57917465	HAP_4	0.0865546218487395	-0.786214525982369	1.13820187721142	0.489997181275463
2	57698399	57917465	HAP_5	0.105042016806723	-0.204608570701185	1.0558674954858	0.846413856939648
2	57748511	57973281	HAP_1	0.214285714285714	0.0278185021254093	0.595396845446112	0.962750327203177
2	57748511	57973281	HAP_2	0.231932773109244	-0.746115860986922	0.520514142642981	0.152274561044275
2	57748511	57973281	HAP_3	0.102521008403361	2.79869496049892	1.16402216670639	0.016513522725586
2	57748511	57973281	HAP_4	0.113445378151261	-0.692396636835938	0.864077184116087	0.423277246187196
2	57748511	57973281	HAP_5	0.0865546218487395	-0.786214525982369	1.13820187721142	0.489997181275463
2	57822493	58027559	HAP_1	0.102521008403361	2.79869496049892	1.16402216670639	0.016513522725586
2	57822493	58027559	HAP_2	0.214285714285714	0.0278185021254093	0.595396845446112	0.962750327203177
2	57822493	58027559	HAP_3	0.118487394957983	-1.87642996642923	1.04751853919102	0.0737631071489104
2	57822493	58027559	HAP_4	0.200840336134454	-0.419194966450791	0.523537062971144	0.423633357111257
2	57822493	58027559	HAP_5	0.232773109243697	-0.746115860986922	0.520514142642981	0.152274561044275
2	57879399	58108165	HAP_1	0.214285714285714	0.0278185021254093	0.595396845446112	0.962750327203177
2	57879399	58108165	HAP_2	0.102521008403361	2.79869496049892	1.16402216670639	0.016513522725586
2	57879399	58108165	HAP_3	0.231932773109244	-0.746115860986922	0.520514142642981	0.152274561044275
2	57879399	58108165	HAP_4	0.113445378151261	-0.692396636835938	0.864077184116087	0.423277246187196
2	57879399	58108165	HAP_5	0.0873949579831933	-0.786214525982369	1.13820187721142	0.489997181275463
2	57962828	58158313	HAP_1	0.102521008403361	2.79869496049892	1.16402216670639	0.016513522725586
2	57962828	58158313	HAP_2	0.214285714285714	0.0278185021254093	0.595396845446112	0.962750327203177
2	57962828	58158313	HAP_3	0.113445378151261	-0.692396636835938	0.864077184116087	0.423277246187196
2	57962828	58158313	HAP_4	0.0873949579831933	-0.786214525982369	1.13820187721142	0.489997181275463
2	57962828	58158313	HAP_5	0.231932773109244	-0.746115860986922	0.520514142642981	0.152274561044275
2	58007164	58179676	HAP_1	0.214285714285714	0.0278185021254093	0.595396845446112	0.962750327203177
2	58007164	58179676	HAP_2	0.102521008403361	2.79869496049892	1.16402216670639	0.016513522725586
2	58007164	58179676	HAP_3	0.113445378151261	-0.692396636835938	0.864077184116087	0.423277246187196
2	58007164	58179676	HAP_4	0.0873949579831933	-0.786214525982369	1.13820187721142	0.489997181275463
2	58007164	58179676	HAP_5	0.23109243697479	-0.746115860986922	0.520514142642981	0.152274561044275
2	58081220	58206752	HAP_1	0.102521008403361	2.79869496049892	1.16402216670639	0.016513522725586
2	58081220	58206752	HAP_2	0.119327731092437	-0.692396636835938	0.864077184116087	0.423277246187196
2	58081220	58206752	HAP_3	0.23109243697479	-0.746115860986922	0.520514142642981	0.152274561044275
2	58081220	58206752	HAP_4	0.214285714285714	0.0278185021254093	0.595396845446112	0.962750327203177
2	58081220	58206752	HAP_5	0.0873949579831933	-0.786214525982369	1.13820187721142	0.489997181275463
2	58149325	58253340	HAP_1	0.264705882352941	0.47746643009785	0.469634352643158	0.309729573682186
2	58149325	58253340	HAP_2	0.23109243697479	-0.746115860986922	0.520514142642981	0.152274561044275
2	58149325	58253340	HAP_3	0.102521008403361	2.79869496049892	1.16402216670639	0.016513522725586
2	58149325	58253340	HAP_4	0.120168067226891	-0.692396636835938	0.864077184116087	0.423277246187196
2	58149325	58253340	HAP_5	0.0873949579831933	-0.786214525982369	1.13820187721142	0.489997181275463
2	58174193	58324359	HAP_1	0.282352941176471	0.283906399570711	0.428617073739258	0.507991382929342
2	58174193	58324359	HAP_2	0.120168067226891	-0.692396636835938	0.864077184116087	0.423277246187196
2	58174193	58324359	HAP_3	0.102521008403361	-1.07471976150581	0.96644927007951	0.266584750645411
2	58174193	58324359	HAP_4	0.102521008403361	2.79869496049892	1.16402216670639	0.016513522725586
2	58174193	58324359	HAP_5	0.23109243697479	-0.746115860986922	0.520514142642981	0.152274561044275
2	58197237	58362479	HAP_1	0.102521008403361	2.79869496049892	1.16402216670639	0.016513522725586
2	58197237	58362479	HAP_2	0.23109243697479	-0.746115860986922	0.520514142642981	0.152274561044275
2	58197237	58362479	HAP_3	0.194957983193277	0.799234199902849	0.599269752680496	0.182830385578938
2	58197237	58362479	HAP_4	0.119327731092437	-0.692396636835938	0.864077184116087	0.423277246187196
2	58197237	58362479	HAP_5	0.102521008403361	-1.07471976150581	0.96644927007951	0.266584750645411
2	58225939	58390414	HAP_1	0.194117647058824	0.799234199902849	0.599269752680496	0.182830385578938
2	58225939	58390414	HAP_2	0.119327731092437	-0.692396636835938	0.864077184116087	0.423277246187196
2	58225939	58390414	HAP_3	0.101680672268908	-1.07471976150581	0.96644927007951	0.266584750645411
2	58225939	58390414	HAP_4	0.101680672268908	2.79869496049892	1.16402216670639	0.016513522725586
2	58225939	58390414	HAP_5	0.229411764705882	-0.718235328515199	0.530549343946479	0.176339119710322
2	58306313	58407004	HAP_1	0.119327731092437	-0.692396636835938	0.864077184116087	0.423277246187196
2	58306313	58407004	HAP_2	0.250420168067227	0.123704766169539	0.482492643694057	0.797742745695894
2	58306313	58407004	HAP_3	0.299159663865546	-0.362730329587693	0.38477020813402	0.346215612662402
2	58306313	58407004	HAP_4	0.216806722689076	0.678514955241311	0.493398254749205	0.169602532723289
2	58344163	58437773	HAP_1	0.173949579831933	0.849526623020899	0.6680127051212	0.203979761771465
2	58344163	58437773	HAP_2	0.114285714285714	-0.692396636835938	0.864077184116087	0.423277246187196
2	58344163	58437773	HAP_3	0.188235294117647	0.515789226649719	0.635223063481519	0.417134356095292
2	58344163	58437773	HAP_4	0.299159663865546	-0.362730329587693	0.38477020813402	0.346215612662402
2	58383470	58476871	HAP_1	0.41344537815126	-0.260284565209597	0.272673781218303	0.340194547485448
2	58383470	58476871	HAP_2	0.188235294117647	0.515789226649719	0.635223063481519	0.417134356095292
2	58383470	58476871	HAP_3	0.173949579831933	0.849526623020899	0.6680127051212	0.203979761771465
2	58401438	58512880	HAP_1	0.189075630252101	0.960836423160221	0.578150013648666	0.0970682141431065
2	58401438	58512880	HAP_2	0.415126050420168	-0.272997723692329	0.271547561430494	0.3151507775672
2	58401438	58512880	HAP_3	0.188235294117647	0.515789226649719	0.635223063481519	0.417134356095292
2	58424564	58607438	HAP_1	0.104201680672269	2.79869496049892	1.16402216670639	0.016513522725586
2	58424564	58607438	HAP_2	0.136134453781513	-0.268677123329961	0.746440755536283	0.719019335817475
2	58424564	58607438	HAP_3	0.145378151260504	-0.243914894435431	0.825680665038892	0.767785527140372
2	58424564	58607438	HAP_4	0.419327731092437	-0.281052701211326	0.270402414071702	0.299056481450256
2	58459148	58700978	HAP_1	0.104201680672269	2.79869496049892	1.16402216670639	0.016513522725586
2	58459148	58700978	HAP_2	0.136974789915966	-0.185789252633744	0.776928619113184	0.811086657018431
2	58459148	58700978	HAP_3	0.145378151260504	-0.243914894435431	0.825680665038892	0.767785527140372
2	58459148	58700978	HAP_4	0.436974789915966	-0.0559988466383366	0.263867859962419	0.832007314228074
2	58507097	58758928	HAP_1	0.104201680672269	2.79869496049892	1.16402216670639	0.016513522725586
2	58507097	58758928	HAP_2	0.0873949579831933	-0.786214525982369	1.13820187721142	0.489997181275463
2	58507097	58758928	HAP_3	0.145378151260504	-0.243914894435431	0.825680665038892	0.767785527140372
2	58507097	58758928	HAP_4	0.3	-0.385509392297752	0.38129998786704	0.312417609948962
2	58507097	58758928	HAP_5	0.136134453781513	-0.692396636835938	0.864077184116087	0.423277246187196
2	58575008	58795163	HAP_1	0.110924369747899	-1.75829901301647	0.906454736906238	0.0528924062538958
2	58575008	58795163	HAP_2	0.253781512605042	0.515756728118314	0.445961085546373	0.247948679074503
2	58575008	58795163	HAP_3	0.0873949579831933	-0.786214525982369	1.13820187721142	0.489997181275463
2	58575008	58795163	HAP_4	0.315126050420168	-0.341644271898595	0.373660198571796	0.360928369305355
2	58575008	58795163	HAP_5	0.154621848739496	-0.777447393062137	0.820626451505522	0.343836931321944
2	58670985	58825454	HAP_1	0.0873949579831933	-0.786214525982369	1.13820187721142	0.489997181275463
2	58670985	58825454	HAP_2	0.449579831932773	-0.415354848212024	0.274477785086756	0.13075775325223
2	58670985	58825454	HAP_3	0.101680672268908	2.79869496049892	1.16402216670639	0.016513522725586
2	58670985	58825454	HAP_4	0.115966386554622	-0.692396636835938	0.864077184116087	0.423277246187196
2	58670985	58825454	HAP_5	0.0957983193277311	-1.87642996642923	1.04751853919102	0.0737631071489104
2	58743850	58863876	HAP_1	0.115966386554622	-0.692396636835938	0.864077184116087	0.423277246187196
2	58743850	58863876	HAP_2	0.0957983193277311	-1.87642996642923	1.04751853919102	0.0737631071489104
2	58743850	58863876	HAP_3	0.0873949579831933	-0.786214525982369	1.13820187721142	0.489997181275463
2	58743850	58863876	HAP_4	0.449579831932773	-0.415354848212024	0.274477785086756	0.13075775325223
2	58743850	58863876	HAP_5	0.101680672268908	2.79869496049892	1.16402216670639	0.016513522725586
2	58785618	58909394	HAP_1	0.115966386554622	-0.692396636835938	0.864077184116087	0.423277246187196
2	58785618	58909394	HAP_2	0.449579831932773	-0.415354848212024	0.274477785086756	0.13075775325223
2	58785618	58909394	HAP_3	0.0873949579831933	-0.786214525982369	1.13820187721142	0.489997181275463
2	58785618	58909394	HAP_4	0.101680672268908	2.79869496049892	1.16402216670639	0.016513522725586
2	58785618	58909394	HAP_5	0.0957983193277311	-1.87642996642923	1.04751853919102	0.0737631071489104
2	58816327	58960466	HAP_1	0.0873949579831933	-0.786214525982369	1.13820187721142	0.489997181275463
2	58816327	58960466	HAP_2	0.315966386554622	0.321500980678114	0.368014587135175	0.382691351157842
2	58816327	58960466	HAP_3	0.467226890756303	-0.384174307644966	0.266141839726442	0.14941922553965
2	58848985	59009865	HAP_1	0.147899159663866	1.8597631184117	0.758126017393918	0.01445512859979
2	58848985	59009865	HAP_2	0.118487394957983	-0.692396636835938	0.864077184116087	0.423277246187196
2	58848985	59009865	HAP_3	0.143697478991597	-0.467137847168421	0.829828269102513	0.573697186242847
2	58848985	59009865	HAP_4	0.323529411764706	-0.423804910318453	0.356564987956138	0.235090955011403
2	58848985	59009865	HAP_5	0.0840336134453782	-0.778435051315023	1.27196060325397	0.540779277255047
2	58899414	59071142	HAP_1	0.138655462184874	-0.462115725949729	0.871899007136541	0.596306709025067
2	58899414	59071142	HAP_2	0.318487394957983	-0.388905730310205	0.362230942898405	0.283428875377962
2	58899414	59071142	HAP_3	0.0840336134453782	-0.778435051315023	1.27196060325397	0.540779277255047
2	58899414	59071142	HAP_4	0.126890756302521	2.35272202637602	0.913241347300568	0.0102337144812627
2	58899414	59071142	HAP_5	0.118487394957983	-0.692396636835938	0.864077184116087	0.423277246187196
2	58942003	59126537	HAP_1	0.118487394957983	-0.692396636835938	0.864077184116087	0.423277246187196
2	58942003	59126537	HAP_2	0.138655462184874	-0.462115725949729	0.871899007136541	0.596306709025067
2	58942003	59126537	HAP_3	0.311764705882353	-0.428895298423889	0.36521325047273	0.240727351974303
2	58942003	59126537	HAP_4	0.0840336134453782	-0.778435051315023	1.27196060325397	0.540779277255047
2	58991673	59192382	HAP_1	0.118487394957983	-0.692396636835938	0.864077184116087	0.423277246187196
2	58991673	59192382	HAP_2	0.138655462184874	-0.462115725949729	0.871899007136541	0.596306709025067
2	58991673	59192382	HAP_3	0.312605042016807	-0.428895298423889	0.36521325047273	0.240727351974303
2	58991673	59192382	HAP_4	0.0840336134453782	-0.778435051315023	1.27196060325397	0.540779277255047
2	59042027	59246044	HAP_1	0.138655462184874	-0.462115725949729	0.871899007136541	0.596306709025067
2	59042027	59246044	HAP_2	0.118487394957983	-0.692396636835938	0.864077184116087	0.423277246187196
2	59042027	59246044	HAP_3	0.302521008403361	-0.41805018453734	0.374266234646027	0.264461170515235
2	59042027	59246044	HAP_4	0.0840336134453782	-0.778435051315023	1.27196060325397	0.540779277255047
2	59106175	59322573	HAP_1	0.118487394957983	-0.692396636835938	0.864077184116087	0.423277246187196
2	59106175	59322573	HAP_2	0.302521008403361	-0.41805018453734	0.374266234646027	0.264461170515235
2	59106175	59322573	HAP_3	0.0865546218487395	-0.778435051315023	1.27196060325397	0.540779277255047
2	59106175	59322573	HAP_4	0.138655462184874	-0.462115725949729	0.871899007136541	0.596306709025067
2	59174680	59367668	HAP_1	0.0865546218487395	-0.778435051315023	1.27196060325397	0.540779277255047
2	59174680	59367668	HAP_2	0.138655462184874	-0.462115725949729	0.871899007136541	0.596306709025067
2	59174680	59367668	HAP_3	0.117647058823529	-0.692396636835938	0.864077184116087	0.423277246187196
2	59174680	59367668	HAP_4	0.302521008403361	-0.41805018453734	0.374266234646027	0.264461170515235
2	59233151	59423861	HAP_1	0.243697478991597	0.566499531555163	0.512521874008522	0.269478636117672
2	59233151	59423861	HAP_2	0.138655462184874	-0.462115725949729	0.871899007136541	0.596306709025067
2	59233151	59423861	HAP_3	0.302521008403361	-0.41805018453734	0.374266234646027	0.264461170515235
2	59233151	59423861	HAP_4	0.117647058823529	-0.692396636835938	0.864077184116087	0.423277246187196
2	59290844	59486185	HAP_1	0.150420168067227	-0.042625313183811	0.691091461853341	0.950840234310379
2	59290844	59486185	HAP_2	0.138655462184874	-0.462115725949729	0.871899007136541	0.596306709025067
2	59290844	59486185	HAP_3	0.302521008403361	-0.41805018453734	0.374266234646027	0.264461170515235
2	59290844	59486185	HAP_4	0.117647058823529	-0.692396636835938	0.864077184116087	0.423277246187196
2	59356313	59528829	HAP_1	0.150420168067227	-0.042625313183811	0.691091461853341	0.950840234310379
2	59356313	59528829	HAP_2	0.117647058823529	-0.692396636835938	0.864077184116087	0.423277246187196
2	59356313	59528829	HAP_3	0.138655462184874	-0.462115725949729	0.871899007136541	0.596306709025067
2	59356313	59528829	HAP_4	0.302521008403361	-0.41805018453734	0.374266234646027	0.264461170515235
2	59390810	59570343	HAP_1	0.117647058823529	-0.692396636835938	0.864077184116087	0.423277246187196
2	59390810	59570343	HAP_2	0.138655462184874	-0.462115725949729	0.871899007136541	0.596306709025067
2	59390810	59570343	HAP_3	0.302521008403361	-0.41805018453734	0.374266234646027	0.264461170515235
2	59390810	59570343	HAP_4	0.104201680672269	-0.0325542192689386	0.905735337234382	0.971340683968196
2	59467075	59624182	HAP_1	0.292436974789916	-0.338641089749025	0.388353357498571	0.383572223038653
2	59467075	59624182	HAP_2	0.116806722689076	-0.709819972251308	0.917134969615087	0.439272457033715
2	59467075	59624182	HAP_3	0.141176470588235	-0.462115725949729	0.871899007136541	0.596306709025067
2	59467075	59624182	HAP_4	0.103361344537815	-0.0325542192689386	0.905735337234382	0.971340683968196
2	59512277	59675902	HAP_1	0.138655462184874	-0.462115725949729	0.871899007136541	0.596306709025067
2	59512277	59675902	HAP_2	0.292436974789916	-0.338641089749025	0.388353357498571	0.383572223038653
2	59512277	59675902	HAP_3	0.0882352941176471	0.541940092529906	1.03864351174181	0.602024249633358
2	59512277	59675902	HAP_4	0.116806722689076	-0.709819972251308	0.917134969615087	0.439272457033715
2	59563219	59709118	HAP_1	0.100840336134454	1.66806696496437	1.06651833027836	0.118354005797496
2	59563219	59709118	HAP_2	0.140336134453782	-0.462115725949729	0.871899007136541	0.596306709025067
2	59563219	59709118	HAP_3	0.102521008403361	0.541940092529906	1.03864351174181	0.602024249633358
2	59563219	59709118	HAP_4	0.126890756302521	-0.670893552979863	0.867906875574767	0.439835152668876
2	59563219	59709118	HAP_5	0.292436974789916	-0.338641089749025	0.388353357498571	0.383572223038653
2	59599708	59772250	HAP_1	0.126890756302521	-0.670893552979863	0.867906875574767	0.439835152668876
2	59599708	59772250	HAP_2	0.288235294117647	-0.316586687064171	0.392659808678633	0.420421108301627
2	59599708	59772250	HAP_3	0.139495798319328	-0.462115725949729	0.871899007136541	0.596306709025067
2	59599708	59772250	HAP_4	0.0974789915966387	-0.778435051315023	1.27196060325397	0.540779277255047
2	59659392	59827369	HAP_1	0.140336134453782	-0.462115725949729	0.871899007136541	0.596306709025067
2	59659392	59827369	HAP_2	0.298319327731092	-0.375958297497406	0.376830388657339	0.318846396030443
2	59659392	59827369	HAP_3	0.129411764705882	-0.806392671725059	0.824020945403079	0.32818079372071
2	59659392	59827369	HAP_4	0.0848739495798319	-0.786214525982369	1.13820187721142	0.489997181275463
2	59691694	59873855	HAP_1	0.298319327731092	-0.375958297497406	0.376830388657339	0.318846396030443
2	59691694	59873855	HAP_2	0.129411764705882	-0.806392671725059	0.824020945403079	0.32818079372071
2	59691694	59873855	HAP_3	0.0848739495798319	-0.786214525982369	1.13820187721142	0.489997181275463
2	59691694	59873855	HAP_4	0.140336134453782	-0.462115725949729	0.871899007136541	0.596306709025067
2	59753056	59895371	HAP_1	0.0647058823529412	5.92478123632467	1.24881502580744	2.63524851215934e-06
2	59753056	59895371	HAP_2	0.297478991596639	-0.375958297497406	0.376830388657339	0.318846396030443
2	59753056	59895371	HAP_3	0.129411764705882	-0.806392671725059	0.824020945403079	0.32818079372071
2	59753056	59895371	HAP_4	0.0857142857142857	-0.786214525982369	1.13820187721142	0.489997181275463
2	59753056	59895371	HAP_5	0.141176470588235	-0.462115725949729	0.871899007136541	0.596306709025067
2	59801589	59917788	HAP_1	0.1	-0.889262679472528	1.04356725370726	0.394488347871863
2	59801589	59917788	HAP_2	0.141176470588235	-0.462115725949729	0.871899007136541	0.596306709025067
2	59801589	59917788	HAP_3	0.103361344537815	2.81233891056257	0.894579472175744	0.00175290294389153
2	59801589	59917788	HAP_4	0.441176470588235	-0.212649854636145	0.263614283678105	0.420185877521588
2	59848291	59940119	HAP_1	0.104201680672269	2.81233891056257	0.894579472175744	0.00175290294389153
2	59848291	59940119	HAP_2	0.442016806722689	-0.212649854636145	0.263614283678105	0.420185877521588
2	59848291	59940119	HAP_3	0.103361344537815	2.79869496049892	1.16402216670639	0.016513522725586
2	59848291	59940119	HAP_4	0.1	-0.889262679472528	1.04356725370726	0.394488347871863
2	59848291	59940119	HAP_5	0.22436974789916	-0.478451240829648	0.535018651053057	0.371546994970722
2	59889117	59956308	HAP_1	0.104201680672269	2.81233891056257	0.894579472175744	0.00175290294389153
2	59889117	59956308	HAP_2	0.442016806722689	-0.212649854636145	0.263614283678105	0.420185877521588
2	59889117	59956308	HAP_3	0.103361344537815	2.79869496049892	1.16402216670639	0.016513522725586
2	59889117	59956308	HAP_4	0.101680672268908	-0.889262679472528	1.04356725370726	0.394488347871863
2	59889117	59956308	HAP_5	0.194117647058824	-0.0539389903213697	0.678021605224115	0.936619726904422
2	59909895	59987857	HAP_1	0.442857142857143	-0.212649854636145	0.263614283678105	0.420185877521588
2	59909895	59987857	HAP_2	0.101680672268908	-0.889262679472528	1.04356725370726	0.394488347871863
2	59909895	59987857	HAP_3	0.141176470588235	-0.462115725949729	0.871899007136541	0.596306709025067
2	59909895	59987857	HAP_4	0.109243697478992	2.79869496049892	1.16402216670639	0.016513522725586
2	59933384	60037977	HAP_1	0.141176470588235	-0.462115725949729	0.871899007136541	0.596306709025067
2	59933384	60037977	HAP_2	0.0857142857142857	-0.786214525982369	1.13820187721142	0.489997181275463
2	59933384	60037977	HAP_3	0.442857142857143	-0.212649854636145	0.263614283678105	0.420185877521588
2	59953621	60082477	HAP_1	0.129411764705882	-0.806392671725059	0.824020945403079	0.32818079372071
2	59953621	60082477	HAP_2	0.309243697478992	-0.163396330487159	0.374436313175243	0.662723243091559
2	59953621	60082477	HAP_3	0.139495798319328	-0.462115725949729	0.871899007136541	0.596306709025067
2	59953621	60082477	HAP_4	0.0857142857142857	-0.786214525982369	1.13820187721142	0.489997181275463
2	59967789	60115167	HAP_1	0.0857142857142857	-0.786214525982369	1.13820187721142	0.489997181275463
2	59967789	60115167	HAP_2	0.138655462184874	-0.422021116349532	0.924200122322722	0.648104568591633
2	59967789	60115167	HAP_3	0.129411764705882	-0.806392671725059	0.824020945403079	0.32818079372071
2	59967789	60115167	HAP_4	0.294957983193277	-0.320593979938207	0.384893713325642	0.40521935044656
2	60014572	60151361	HAP_1	0.0857142857142857	-0.786214525982369	1.13820187721142	0.489997181275463
2	60014572	60151361	HAP_2	0.138655462184874	-0.422021116349532	0.924200122322722	0.648104568591633
2	60014572	60151361	HAP_3	0.129411764705882	-0.806392671725059	0.824020945403079	0.32818079372071
2	60014572	60151361	HAP_4	0.295798319327731	-0.348776663387888	0.38117707999833	0.360571066911461
2	60067297	60180158	HAP_1	0.0857142857142857	-0.786214525982369	1.13820187721142	0.489997181275463
2	60067297	60180158	HAP_2	0.295798319327731	-0.348776663387888	0.38117707999833	0.360571066911461
2	60067297	60180158	HAP_3	0.138655462184874	-0.422021116349532	0.924200122322722	0.648104568591633
2	60067297	60180158	HAP_4	0.129411764705882	-0.806392671725059	0.824020945403079	0.32818079372071
2	60099123	60224398	HAP_1	0.129411764705882	-0.806392671725059	0.824020945403079	0.32818079372071
2	60099123	60224398	HAP_2	0.0857142857142857	-0.786214525982369	1.13820187721142	0.489997181275463
2	60099123	60224398	HAP_3	0.295798319327731	-0.348776663387888	0.38117707999833	0.360571066911461
2	60099123	60224398	HAP_4	0.138655462184874	-0.422021116349532	0.924200122322722	0.648104568591633
2	60145321	60271235	HAP_1	0.142016806722689	-0.855807783884652	0.7254696667949	0.238617308982808
2	60145321	60271235	HAP_2	0.138655462184874	-0.422021116349532	0.924200122322722	0.648104568591633
2	60145321	60271235	HAP_3	0.0857142857142857	-0.786214525982369	1.13820187721142	0.489997181275463
2	60145321	60271235	HAP_4	0.122689075630252	2.46800442401948	1.27882959780036	0.0541057297973602
2	60145321	60271235	HAP_5	0.352100840336134	-0.39965602177223	0.336207445966462	0.235035244362255
2	60168224	60309968	HAP_1	0.471428571428571	-0.177628886061657	0.266681857189348	0.505630031382457
2	60168224	60309968	HAP_2	0.0857142857142857	-0.786214525982369	1.13820187721142	0.489997181275463
2	60168224	60309968	HAP_3	0.142016806722689	-0.855807783884652	0.7254696667949	0.238617308982808
2	60168224	60309968	HAP_4	0.138655462184874	-0.422021116349532	0.924200122322722	0.648104568591633
2	60204726	60356675	HAP_1	0.0857142857142857	-0.786214525982369	1.13820187721142	0.489997181275463
2	60204726	60356675	HAP_2	0.403361344537815	-0.151022045660996	0.298108691041793	0.612626940177875
2	60204726	60356675	HAP_3	0.138655462184874	-0.422021116349532	0.924200122322722	0.648104568591633
2	60204726	60356675	HAP_4	0.136974789915966	-0.879148994612228	0.754964482086864	0.244702382635554
2	60249312	60384039	HAP_1	0.17563025210084	0.196991934875617	0.653701727038197	0.763256513246353
2	60249312	60384039	HAP_2	0.136974789915966	-0.879148994612228	0.754964482086864	0.244702382635554
2	60249312	60384039	HAP_3	0.403361344537815	-0.151022045660996	0.298108691041793	0.612626940177875
2	60249312	60384039	HAP_4	0.0857142857142857	-0.786214525982369	1.13820187721142	0.489997181275463
2	60301231	60423690	HAP_1	0.402521008403361	-0.151022045660996	0.298108691041793	0.612626940177875
2	60301231	60423690	HAP_2	0.13109243697479	-0.422021116349532	0.924200122322722	0.648104568591633
2	60301231	60423690	HAP_3	0.0873949579831933	-0.786214525982369	1.13820187721142	0.489997181275463
2	60301231	60423690	HAP_4	0.184873949579832	-0.81469067215974	0.601609765309089	0.176203039361501
2	60349788	60455459	HAP_1	0.0857142857142857	-0.786214525982369	1.13820187721142	0.489997181275463
2	60349788	60455459	HAP_2	0.43109243697479	-0.261401481782696	0.265140834388403	0.324593470119844
2	60349788	60455459	HAP_3	0.239495798319328	0.440581608626996	0.452430574757846	0.330555238121701
2	60378873	60488227	HAP_1	0.429411764705882	-0.261401481782696	0.265140834388403	0.324593470119844
2	60378873	60488227	HAP_2	0.239495798319328	0.440581608626996	0.452430574757846	0.330555238121701
2	60378873	60488227	HAP_3	0.101680672268908	-1.07471976150581	0.96644927007951	0.266584750645411
2	60378873	60488227	HAP_4	0.0638655462184874	0.028459456632029	1.46662606975874	0.984524901883089
2	60406350	60531326	HAP_1	0.429411764705882	-0.261401481782696	0.265140834388403	0.324593470119844
2	60406350	60531326	HAP_2	0.101680672268908	-1.07471976150581	0.96644927007951	0.266584750645411
2	60406350	60531326	HAP_3	0.142857142857143	1.72305995259625	0.823968133089549	0.036945574844494
2	60406350	60531326	HAP_4	0.127731092436975	-0.273162117655341	0.989254387556283	0.782546782570829
2	60446588	60565718	HAP_1	0.429411764705882	-0.261401481782696	0.265140834388403	0.324593470119844
2	60446588	60565718	HAP_2	0.0857142857142857	-0.786214525982369	1.13820187721142	0.489997181275463
2	60446588	60565718	HAP_3	0.129411764705882	2.04180080586577	0.867328073813999	0.0188976298545446
2	60446588	60565718	HAP_4	0.127731092436975	-0.273162117655341	0.989254387556283	0.782546782570829
2	60481763	60609001	HAP_1	0.299159663865546	-0.303606828049262	0.37465517720463	0.418062593356562
2	60481763	60609001	HAP_2	0.129411764705882	-0.806392671725059	0.824020945403079	0.32818079372071
2	60481763	60609001	HAP_3	0.0857142857142857	-0.786214525982369	1.13820187721142	0.489997181275463
2	60481763	60609001	HAP_4	0.127731092436975	-0.273162117655341	0.989254387556283	0.782546782570829
2	60519719	60652897	HAP_1	0.127731092436975	-0.273162117655341	0.989254387556283	0.782546782570829
2	60519719	60652897	HAP_2	0.299159663865546	-0.303606828049262	0.37465517720463	0.418062593356562
2	60519719	60652897	HAP_3	0.129411764705882	-0.806392671725059	0.824020945403079	0.32818079372071
2	60519719	60652897	HAP_4	0.0857142857142857	-0.786214525982369	1.13820187721142	0.489997181275463
2	60519719	60652897	HAP_5	0.0579831932773109	0.744996368429695	1.27941292537201	0.560593168890519
2	60560970	60688879	HAP_1	0.299159663865546	-0.303606828049262	0.37465517720463	0.418062593356562
2	60560970	60688879	HAP_2	0.129411764705882	-0.806392671725059	0.824020945403079	0.32818079372071
2	60560970	60688879	HAP_3	0.0798319327731092	0.112786413379465	1.14500199853094	0.921566610318731
2	60560970	60688879	HAP_4	0.0865546218487395	-0.786214525982369	1.13820187721142	0.489997181275463
2	60560970	60688879	HAP_5	0.0680672268907563	0.744996368429695	1.27941292537201	0.560593168890519
2	60560970	60688879	HAP_6	0.127731092436975	-0.273162117655341	0.989254387556283	0.782546782570829
2	60587351	60706196	HAP_1	0.1	1.23914450502083	0.901278653259414	0.169699600401865
2	60587351	60706196	HAP_2	0.130252100840336	-0.806392671725059	0.824020945403079	0.32818079372071
2	60587351	60706196	HAP_3	0.626890756302521	-0.089169292762301	0.22604834438904	0.693378570052629
2	60644294	60731766	HAP_1	0.1	1.23914450502083	0.901278653259414	0.169699600401865
2	60644294	60731766	HAP_2	0.671428571428571	0.0567660003215915	0.22124741055816	0.797599479194386
2	60644294	60731766	HAP_3	0.142857142857143	-0.914407210239184	0.753894853993098	0.225655997381374
2	60681616	60766515	HAP_1	0.66890756302521	0.0638649941945334	0.221324945630881	0.773022690373053
2	60681616	60766515	HAP_2	0.130252100840336	-0.806392671725059	0.824020945403079	0.32818079372071
2	60681616	60766515	HAP_3	0.1	1.23914450502083	0.901278653259414	0.169699600401865
2	60700566	60839320	HAP_1	0.0865546218487395	-0.786214525982369	1.13820187721142	0.489997181275463
2	60700566	60839320	HAP_2	0.56218487394958	-0.17776276330653	0.24408454836101	0.466732940154671
2	60700566	60839320	HAP_3	0.130252100840336	-0.806392671725059	0.824020945403079	0.32818079372071
2	60723445	60919152	HAP_1	0.507563025210084	-0.170922922597755	0.252829789544226	0.499284116243239
2	60723445	60919152	HAP_2	0.0865546218487395	-0.786214525982369	1.13820187721142	0.489997181275463
2	60723445	60919152	HAP_3	0.130252100840336	-0.806392671725059	0.824020945403079	0.32818079372071
2	60754244	60967714	HAP_1	0.0848739495798319	-0.786214525982369	1.13820187721142	0.489997181275463
2	60754244	60967714	HAP_2	0.0689075630252101	0.913442200488815	1.47533835073502	0.536065864533702
2	60754244	60967714	HAP_3	0.298319327731092	-0.303606828049262	0.37465517720463	0.418062593356562
2	60754244	60967714	HAP_4	0.13109243697479	-0.273162117655341	0.989254387556283	0.782546782570829
2	60754244	60967714	HAP_5	0.130252100840336	-0.806392671725059	0.824020945403079	0.32818079372071
2	60815616	61003505	HAP_1	0.130252100840336	-0.806392671725059	0.824020945403079	0.32818079372071
2	60815616	61003505	HAP_2	0.0848739495798319	-0.786214525982369	1.13820187721142	0.489997181275463
2	60815616	61003505	HAP_3	0.305042016806723	-0.423345668758223	0.367161051734287	0.249373678220108
2	60815616	61003505	HAP_4	0.129411764705882	-0.273162117655341	0.989254387556283	0.782546782570829
2	60883524	61049306	HAP_1	0.130252100840336	-0.806392671725059	0.824020945403079	0.32818079372071
2	60883524	61049306	HAP_2	0.0848739495798319	-0.786214525982369	1.13820187721142	0.489997181275463
2	60883524	61049306	HAP_3	0.305042016806723	-0.423345668758223	0.367161051734287	0.249373678220108
2	60883524	61049306	HAP_4	0.129411764705882	-0.273162117655341	0.989254387556283	0.782546782570829
2	60960609	61090562	HAP_1	0.0848739495798319	-0.786214525982369	1.13820187721142	0.489997181275463
2	60960609	61090562	HAP_2	0.142857142857143	-0.363564651090086	0.830829333054636	0.661844078571882
2	60960609	61090562	HAP_3	0.305042016806723	-0.438634741670533	0.366987966320445	0.232484281133429
2	60960609	61090562	HAP_4	0.130252100840336	-0.806392671725059	0.824020945403079	0.32818079372071
2	60989791	61154510	HAP_1	0.142857142857143	-0.363564651090086	0.830829333054636	0.661844078571882
2	60989791	61154510	HAP_2	0.129411764705882	-0.806392671725059	0.824020945403079	0.32818079372071
2	60989791	61154510	HAP_3	0.121008403361345	2.2447295982593	0.914832587848775	0.0144312947480746
2	60989791	61154510	HAP_4	0.0848739495798319	-0.786214525982369	1.13820187721142	0.489997181275463
2	60989791	61154510	HAP_5	0.305042016806723	-0.438634741670533	0.366987966320445	0.232484281133429
2	61043319	61201134	HAP_1	0.129411764705882	-0.806392671725059	0.824020945403079	0.32818079372071
2	61043319	61201134	HAP_2	0.0848739495798319	-0.786214525982369	1.13820187721142	0.489997181275463
2	61043319	61201134	HAP_3	0.305042016806723	-0.438634741670533	0.366987966320445	0.232484281133429
2	61043319	61201134	HAP_4	0.129411764705882	-0.273162117655341	0.989254387556283	0.782546782570829
2	61063109	61260242	HAP_1	0.129411764705882	-0.806392671725059	0.824020945403079	0.32818079372071
2	61063109	61260242	HAP_2	0.0840336134453782	-0.786214525982369	1.13820187721142	0.489997181275463
2	61063109	61260242	HAP_3	0.305042016806723	-0.438634741670533	0.366987966320445	0.232484281133429
2	61063109	61260242	HAP_4	0.129411764705882	-0.273162117655341	0.989254387556283	0.782546782570829
2	61137392	61303155	HAP_1	0.0848739495798319	-0.786214525982369	1.13820187721142	0.489997181275463
2	61137392	61303155	HAP_2	0.145378151260504	-0.844409996173794	0.791721968293297	0.286617925351682
2	61137392	61303155	HAP_3	0.13109243697479	-0.273162117655341	0.989254387556283	0.782546782570829
2	61137392	61303155	HAP_4	0.30672268907563	-0.458241549387445	0.36398356197631	0.208548705285368
2	61190065	61373217	HAP_1	0.129411764705882	-0.806392671725059	0.824020945403079	0.32818079372071
2	61190065	61373217	HAP_2	0.165546218487395	0.159929164795395	0.696704487595716	0.818521387805925
2	61190065	61373217	HAP_3	0.35546218487395	-0.371796205483368	0.317916783677125	0.242690428439061
2	61190065	61373217	HAP_4	0.0840336134453782	-0.786214525982369	1.13820187721142	0.489997181275463
2	61244389	61409597	HAP_1	0.129411764705882	-0.806392671725059	0.824020945403079	0.32818079372071
2	61244389	61409597	HAP_2	0.0840336134453782	-0.786214525982369	1.13820187721142	0.489997181275463
2	61244389	61409597	HAP_3	0.166386554621849	0.610382450730046	0.672187584398426	0.364225668108537
2	61244389	61409597	HAP_4	0.426890756302521	-0.267066909558317	0.276381059485223	0.334295634107881
2	61287057	61437666	HAP_1	0.17563025210084	0.738121512461534	0.633900276529482	0.244733897030414
2	61287057	61437666	HAP_2	0.0840336134453782	-0.786214525982369	1.13820187721142	0.489997181275463
2	61287057	61437666	HAP_3	0.129411764705882	-0.806392671725059	0.824020945403079	0.32818079372071
2	61287057	61437666	HAP_4	0.426890756302521	-0.267066909558317	0.276381059485223	0.334295634107881
2	61348174	61478288	HAP_1	0.569747899159664	-0.320817486788271	0.235890770732153	0.17434839803844
2	61348174	61478288	HAP_2	0.196638655462185	0.397581419003842	0.561457647064652	0.47915199024218
2	61348174	61478288	HAP_3	0.0991596638655462	-0.889262679472528	1.04356725370726	0.394488347871863
2	61403397	61523317	HAP_1	0.501680672268908	-0.408491499825352	0.2500572906291	0.102885429950309
2	61403397	61523317	HAP_2	0.190756302521008	0.308108297932092	0.555504483668389	0.579349946639398
2	61403397	61523317	HAP_3	0.3	0.149561036110631	0.367473046871574	0.684158612962904
2	61427258	61552635	HAP_1	0.131932773109244	-0.806392671725059	0.824020945403079	0.32818079372071
2	61427258	61552635	HAP_2	0.305882352941176	-0.458241549387445	0.36398356197631	0.208548705285368
2	61427258	61552635	HAP_3	0.0689075630252101	-0.67217354511813	1.4793138414984	0.649723337072296
2	61427258	61552635	HAP_4	0.280672268907563	-0.148873046086344	0.40993427310857	0.716614831005656
2	61461034	61600135	HAP_1	0.131932773109244	-0.806392671725059	0.824020945403079	0.32818079372071
2	61461034	61600135	HAP_2	0.30672268907563	-0.458241549387445	0.36398356197631	0.208548705285368
2	61461034	61600135	HAP_3	0.0663865546218487	-0.67217354511813	1.4793138414984	0.649723337072296
2	61461034	61600135	HAP_4	0.120168067226891	-0.505019855985483	0.814398580921659	0.535425539167458
2	61461034	61600135	HAP_5	0.136974789915966	0.465492111886498	0.869564800350141	0.592635717020756
2	61505368	61656689	HAP_1	0.131932773109244	-0.806392671725059	0.824020945403079	0.32818079372071
2	61505368	61656689	HAP_2	0.120168067226891	-0.505019855985483	0.814398580921659	0.535425539167458
2	61505368	61656689	HAP_3	0.136974789915966	0.465492111886498	0.869564800350141	0.592635717020756
2	61505368	61656689	HAP_4	0.305882352941176	-0.458241549387445	0.36398356197631	0.208548705285368
2	61505368	61656689	HAP_5	0.0663865546218487	-0.67217354511813	1.4793138414984	0.649723337072296
2	61544305	61678463	HAP_1	0.0672268907563025	-0.67217354511813	1.4793138414984	0.649723337072296
2	61544305	61678463	HAP_2	0.320168067226891	-0.429912706413232	0.354031931280514	0.225113021604626
2	61544305	61678463	HAP_3	0.253781512605042	-0.212805020806934	0.438570723011572	0.627700083350926
2	61544305	61678463	HAP_4	0.136974789915966	0.465492111886498	0.869564800350141	0.592635717020756
2	61579440	61696203	HAP_1	0.136974789915966	0.465492111886498	0.869564800350141	0.592635717020756
2	61579440	61696203	HAP_2	0.20672268907563	-0.00810667379540922	0.508665551273674	0.987290002524145
2	61579440	61696203	HAP_3	0.640336134453781	-0.307435560814601	0.215859655577942	0.154913476038684
2	61641610	61719919	HAP_1	0.34453781512605	0.100094489143388	0.330347458336172	0.76199995529988
2	61641610	61719919	HAP_2	0.65546218487395	-0.226995191014896	0.215794144722397	0.293279149051067
2	61672015	61751128	HAP_1	0.591596638655462	-0.356753705569842	0.221214423845557	0.107350594323207
2	61672015	61751128	HAP_2	0.408403361344538	0.0502601115725299	0.281850071857179	0.858532034370417
2	61689417	61765531	HAP_1	0.591596638655462	-0.356753705569842	0.221214423845557	0.107350594323207
2	61689417	61765531	HAP_2	0.408403361344538	0.0502601115725299	0.281850071857179	0.858532034370417
2	61707319	61780712	HAP_1	0.591596638655462	-0.356753705569842	0.221214423845557	0.107350594323207
2	61707319	61780712	HAP_2	0.408403361344538	0.0502601115725299	0.281850071857179	0.858532034370417
2	61743505	61815082	HAP_1	0.591596638655462	-0.356753705569842	0.221214423845557	0.107350594323207
2	61743505	61815082	HAP_2	0.408403361344538	0.0502601115725299	0.281850071857179	0.858532034370417
2	61762527	61853447	HAP_1	0.379831932773109	0.128921154340435	0.300269228857612	0.667826070366421
2	61762527	61853447	HAP_2	0.531932773109244	-0.190638027099181	0.239017998193542	0.425434562113882
2	61762527	61853447	HAP_3	0.0848739495798319	-0.786214525982369	1.13820187721142	0.489997181275463
2	61775504	61892626	HAP_1	0.379831932773109	0.128921154340435	0.300269228857612	0.667826070366421
2	61775504	61892626	HAP_2	0.531932773109244	-0.190638027099181	0.239017998193542	0.425434562113882
2	61775504	61892626	HAP_3	0.0848739495798319	-0.786214525982369	1.13820187721142	0.489997181275463
2	61800625	61986611	HAP_1	0.330252100840336	0.267906985529545	0.343841996875079	0.436203782371572
2	61800625	61986611	HAP_2	0.148739495798319	-0.537778828077165	0.731334788569171	0.462429412591969
2	61800625	61986611	HAP_3	0.304201680672269	-0.494369567446694	0.366344584046369	0.177712018859341
2	61800625	61986611	HAP_4	0.0840336134453782	-0.786214525982369	1.13820187721142	0.489997181275463
2	61834310	62050112	HAP_1	0.25546218487395	0.287110123036553	0.442505100098909	0.516704870842589
2	61834310	62050112	HAP_2	0.148739495798319	-0.537778828077165	0.731334788569171	0.462429412591969
2	61834310	62050112	HAP_3	0.304201680672269	-0.494369567446694	0.366344584046369	0.177712018859341
2	61834310	62050112	HAP_4	0.0840336134453782	-0.786214525982369	1.13820187721142	0.489997181275463
2	61874024	62109563	HAP_1	0.25546218487395	0.287110123036553	0.442505100098909	0.516704870842589
2	61874024	62109563	HAP_2	0.148739495798319	-0.537778828077165	0.731334788569171	0.462429412591969
2	61874024	62109563	HAP_3	0.388235294117647	-0.689554416044463	0.296592685770825	0.0204192319260738
2	61949673	62165796	HAP_1	0.399159663865546	-0.645085502169317	0.2912614486619	0.0271604094614768
2	61949673	62165796	HAP_2	0.148739495798319	-0.537778828077165	0.731334788569171	0.462429412591969
2	61949673	62165796	HAP_3	0.257983193277311	0.287110123036553	0.442505100098909	0.516704870842589
2	62036651	62247090	HAP_1	0.257983193277311	0.287110123036553	0.442505100098909	0.516704870842589
2	62036651	62247090	HAP_2	0.452941176470588	-0.283116392641392	0.266895893103786	0.289232333033997
2	62036651	62247090	HAP_3	0.148739495798319	-0.537778828077165	0.731334788569171	0.462429412591969
2	62089902	62310977	HAP_1	0.452100840336134	-0.283116392641392	0.266895893103786	0.289232333033997
2	62089902	62310977	HAP_2	0.257142857142857	0.287110123036553	0.442505100098909	0.516704870842589
2	62089902	62310977	HAP_3	0.147899159663866	-0.537778828077165	0.731334788569171	0.462429412591969
2	62141138	62358974	HAP_1	0.147899159663866	-0.537778828077165	0.731334788569171	0.462429412591969
2	62141138	62358974	HAP_2	0.452100840336134	-0.283116392641392	0.266895893103786	0.289232333033997
2	62141138	62358974	HAP_3	0.257142857142857	0.287110123036553	0.442505100098909	0.516704870842589
2	62231993	62408813	HAP_1	0.256302521008403	0.287110123036553	0.442505100098909	0.516704870842589
2	62231993	62408813	HAP_2	0.133613445378151	-0.806392671725059	0.824020945403079	0.32818079372071
2	62231993	62408813	HAP_3	0.0907563025210084	-0.385768008556511	1.04008792744063	0.710847410109657
2	62231993	62408813	HAP_4	0.305882352941176	-0.458241549387445	0.36398356197631	0.208548705285368
2	62290453	62465959	HAP_1	0.134453781512605	-0.806392671725059	0.824020945403079	0.32818079372071
2	62290453	62465959	HAP_2	0.150420168067227	0.95432552873084	0.678200382147911	0.159918523428369
2	62290453	62465959	HAP_3	0.0840336134453782	-0.786214525982369	1.13820187721142	0.489997181275463
2	62290453	62465959	HAP_4	0.305882352941176	-0.458241549387445	0.36398356197631	0.208548705285368
2	62348154	62526701	HAP_1	0.134453781512605	-0.806392671725059	0.824020945403079	0.32818079372071
2	62348154	62526701	HAP_2	0.150420168067227	0.95432552873084	0.678200382147911	0.159918523428369
2	62348154	62526701	HAP_3	0.0840336134453782	-0.786214525982369	1.13820187721142	0.489997181275463
2	62348154	62526701	HAP_4	0.305882352941176	-0.458241549387445	0.36398356197631	0.208548705285368
2	62392113	62562253	HAP_1	0.0848739495798319	-0.786214525982369	1.13820187721142	0.489997181275463
2	62392113	62562253	HAP_2	0.156302521008403	1.18713749609481	0.635648343183025	0.062320094157393
2	62392113	62562253	HAP_3	0.134453781512605	-0.806392671725059	0.824020945403079	0.32818079372071
2	62392113	62562253	HAP_4	0.305882352941176	-0.458241549387445	0.36398356197631	0.208548705285368
2	62445218	62610471	HAP_1	0.134453781512605	-0.806392671725059	0.824020945403079	0.32818079372071
2	62445218	62610471	HAP_2	0.305882352941176	-0.458241549387445	0.36398356197631	0.208548705285368
2	62445218	62610471	HAP_3	0.0848739495798319	-0.786214525982369	1.13820187721142	0.489997181275463
2	62445218	62610471	HAP_4	0.129411764705882	0.629078940373778	0.921370142348373	0.495027258272627
2	62445218	62610471	HAP_5	0.0873949579831933	-0.429636785379832	1.13453316478627	0.705055905355205
2	62495118	62641745	HAP_1	0.13781512605042	-0.806392671725059	0.824020945403079	0.32818079372071
2	62495118	62641745	HAP_2	0.0848739495798319	-0.786214525982369	1.13820187721142	0.489997181275463
2	62495118	62641745	HAP_3	0.129411764705882	0.629078940373778	0.921370142348373	0.495027258272627
2	62495118	62641745	HAP_4	0.317647058823529	-0.381179621541214	0.358068637138712	0.287524037845648
2	62495118	62641745	HAP_5	0.0857142857142857	-0.429636785379832	1.13453316478627	0.705055905355205
2	62556744	62670623	HAP_1	0.0857142857142857	-0.429636785379832	1.13453316478627	0.705055905355205
2	62556744	62670623	HAP_2	0.065546218487395	-1.72188762228443	1.4752094937233	0.243601279888236
2	62556744	62670623	HAP_3	0.0974789915966387	1.23914450502083	0.901278653259414	0.169699600401865
2	62556744	62670623	HAP_4	0.152941176470588	0.249266700344389	0.79593759585628	0.754260914992262
2	62556744	62670623	HAP_5	0.341176470588235	-0.362974952150994	0.340918579064727	0.287454630166802
2	62556744	62670623	HAP_6	0.13781512605042	-0.806392671725059	0.824020945403079	0.32818079372071
2	62594957	62685422	HAP_1	0.0966386554621849	0.850659165595484	0.963568003736041	0.37769686962028
2	62594957	62685422	HAP_2	0.309243697478992	0.441385464391489	0.353695927670688	0.212560906366968
2	62594957	62685422	HAP_3	0.0647058823529412	-1.72188762228443	1.4752094937233	0.243601279888236
2	62594957	62685422	HAP_4	0.341176470588235	-0.362974952150994	0.340918579064727	0.287454630166802
2	62594957	62685422	HAP_5	0.13781512605042	-0.806392671725059	0.824020945403079	0.32818079372071
2	62627974	62730377	HAP_1	0.0966386554621849	0.850659165595484	0.963568003736041	0.37769686962028
2	62627974	62730377	HAP_2	0.342857142857143	-0.379082663634185	0.338258447332936	0.262882305466216
2	62627974	62730377	HAP_3	0.13781512605042	-0.806392671725059	0.824020945403079	0.32818079372071
2	62627974	62730377	HAP_4	0.34453781512605	0.422509744768632	0.319414008968105	0.186432967379088
2	62661947	62779586	HAP_1	0.0915966386554622	1.67870384063652	1.14034706977206	0.141534660432305
2	62661947	62779586	HAP_2	0.322689075630252	-0.4948615215175	0.358256973815777	0.167715818011096
2	62661947	62779586	HAP_3	0.13781512605042	-0.806392671725059	0.824020945403079	0.32818079372071
2	62661947	62779586	HAP_4	0.129411764705882	0.705548709582717	0.865518220130135	0.415305671434599
2	62661947	62779586	HAP_5	0.0857142857142857	-1.04022420658923	1.26932633507642	0.412831600659519
2	62680896	62835973	HAP_1	0.129411764705882	0.705548709582717	0.865518220130135	0.415305671434599
2	62680896	62835973	HAP_2	0.0848739495798319	-1.04022420658923	1.26932633507642	0.412831600659519
2	62680896	62835973	HAP_3	0.0915966386554622	2.0555091202252	1.03891302610987	0.0483412383878565
2	62680896	62835973	HAP_4	0.318487394957983	-0.4948615215175	0.358256973815777	0.167715818011096
2	62680896	62835973	HAP_5	0.134453781512605	-0.806392671725059	0.824020945403079	0.32818079372071
2	62718138	62872399	HAP_1	0.310084033613445	-0.470980206047629	0.364194769816615	0.196451611560626
2	62718138	62872399	HAP_2	0.134453781512605	-0.806392671725059	0.824020945403079	0.32818079372071
2	62718138	62872399	HAP_3	0.221008403361345	0.434618883185516	0.493839455714909	0.379178505412499
2	62718138	62872399	HAP_4	0.0848739495798319	-1.04022420658923	1.26932633507642	0.412831600659519
2	62768493	62923197	HAP_1	0.157983193277311	-0.755558597619679	0.690776457586235	0.274503253725059
2	62768493	62923197	HAP_2	0.325210084033613	-0.441835014085746	0.354190089943342	0.212733647847606
2	62768493	62923197	HAP_3	0.221008403361345	0.434618883185516	0.493839455714909	0.379178505412499
2	62818339	62961666	HAP_1	0.483193277310924	-0.285719297880635	0.249581223031872	0.252764714056176
2	62818339	62961666	HAP_2	0.126050420168067	2.2447295982593	0.914832587848775	0.0144312947480746
2	62818339	62961666	HAP_3	0.226890756302521	0.32175948927136	0.477753082553407	0.500906206812951
2	62852127	63003199	HAP_1	0.231932773109244	0.32175948927136	0.477753082553407	0.500906206812951
2	62852127	63003199	HAP_2	0.482352941176471	-0.274776184661037	0.250323735459931	0.272796729850445
2	62852127	63003199	HAP_3	0.126050420168067	2.2447295982593	0.914832587848775	0.0144312947480746
2	62901857	63026057	HAP_1	0.470588235294118	-0.288000510226764	0.253700274961568	0.256758884038458
2	62901857	63026057	HAP_2	0.126050420168067	2.2447295982593	0.914832587848775	0.0144312947480746
2	62901857	63026057	HAP_3	0.103361344537815	-0.159494297168922	1.04251889633031	0.878459693162395
2	62901857	63026057	HAP_4	0.13109243697479	0.705548709582717	0.865518220130135	0.415305671434599
2	62951151	63073695	HAP_1	0.103361344537815	-0.159494297168922	1.04251889633031	0.878459693162395
2	62951151	63073695	HAP_2	0.13109243697479	0.705548709582717	0.865518220130135	0.415305671434599
2	62951151	63073695	HAP_3	0.470588235294118	-0.288000510226764	0.253700274961568	0.256758884038458
2	62951151	63073695	HAP_4	0.126050420168067	2.2447295982593	0.914832587848775	0.0144312947480746
2	62989588	63109329	HAP_1	0.0831932773109244	0.0808012435555053	1.13776124074705	0.943408024631651
2	62989588	63109329	HAP_2	0.126050420168067	2.2447295982593	0.914832587848775	0.0144312947480746
2	62989588	63109329	HAP_3	0.13109243697479	0.705548709582717	0.865518220130135	0.415305671434599
2	62989588	63109329	HAP_4	0.467226890756303	-0.331345052185202	0.254319895461685	0.193135350189287
2	63021359	63203574	HAP_1	0.129411764705882	0.705548709582717	0.865518220130135	0.415305671434599
2	63021359	63203574	HAP_2	0.147899159663866	-0.770142706847207	0.716585917439027	0.282937031304336
2	63021359	63203574	HAP_3	0.331932773109244	-0.3137563106573	0.3478536548419	0.367441726255695
2	63021359	63203574	HAP_4	0.0831932773109244	0.0808012435555053	1.13776124074705	0.943408024631651
2	63057026	63255961	HAP_1	0.147899159663866	-0.770142706847207	0.716585917439027	0.282937031304336
2	63057026	63255961	HAP_2	0.33109243697479	-0.3137563106573	0.3478536548419	0.367441726255695
2	63057026	63255961	HAP_3	0.131932773109244	0.705548709582717	0.865518220130135	0.415305671434599
2	63057026	63255961	HAP_4	0.0831932773109244	0.0808012435555053	1.13776124074705	0.943408024631651
2	63089396	63294469	HAP_1	0.0831932773109244	0.0808012435555053	1.13776124074705	0.943408024631651
2	63089396	63294469	HAP_2	0.147058823529412	0.978294532025454	0.655501362401373	0.136126458371888
2	63089396	63294469	HAP_3	0.147899159663866	-0.770142706847207	0.716585917439027	0.282937031304336
2	63089396	63294469	HAP_4	0.33109243697479	-0.3137563106573	0.3478536548419	0.367441726255695
2	63176460	63369652	HAP_1	0.0823529411764706	0.0808012435555053	1.13776124074705	0.943408024631651
2	63176460	63369652	HAP_2	0.310924369747899	-0.510997380947153	0.355386762860538	0.151010460135711
2	63176460	63369652	HAP_3	0.172268907563025	0.91033665815399	0.639078110584889	0.154851376812202
2	63176460	63369652	HAP_4	0.148739495798319	-0.770142706847207	0.716585917439027	0.282937031304336
2	63176460	63369652	HAP_5	0.200840336134454	0.965087088716457	0.573251148389882	0.0928082488933455
2	63237631	63443985	HAP_1	0.125210084033613	-0.806392671725059	0.824020945403079	0.32818079372071
2	63237631	63443985	HAP_2	0.129411764705882	0.705548709582717	0.865518220130135	0.415305671434599
2	63237631	63443985	HAP_3	0.0823529411764706	0.0808012435555053	1.13776124074705	0.943408024631651
2	63237631	63443985	HAP_4	0.310924369747899	-0.510997380947153	0.355386762860538	0.151010460135711
2	63277111	63555491	HAP_1	0.310084033613445	-0.510997380947153	0.355386762860538	0.151010460135711
2	63277111	63555491	HAP_2	0.125210084033613	-0.806392671725059	0.824020945403079	0.32818079372071
2	63277111	63555491	HAP_3	0.211764705882353	0.0361458538450919	0.518084720289885	0.944402099194682
2	63335577	63589397	HAP_1	0.125210084033613	-0.806392671725059	0.824020945403079	0.32818079372071
2	63335577	63589397	HAP_2	0.21344537815126	-0.0231641350734917	0.510759757103687	0.963842048967774
2	63335577	63589397	HAP_3	0.310924369747899	-0.523107768811725	0.35256797843287	0.138427856169225
2	63423378	63643412	HAP_1	0.125210084033613	-0.806392671725059	0.824020945403079	0.32818079372071
2	63423378	63643412	HAP_2	0.314285714285714	-0.52762571252367	0.3468354034949	0.128738502407042
2	63423378	63643412	HAP_3	0.13109243697479	0.705548709582717	0.865518220130135	0.415305671434599
2	63423378	63643412	HAP_4	0.0840336134453782	-0.174166261826578	1.03993216161207	0.867051751743175
2	63423378	63643412	HAP_5	0.0890756302521008	-0.0621467829919269	1.29382355123875	0.96170607814337
2	63532967	63711962	HAP_1	0.405042016806723	-0.063487991902057	0.288445491795273	0.825867380806553
2	63532967	63711962	HAP_2	0.138655462184874	0.612407055481239	0.783161591815193	0.434551571937863
2	63532967	63711962	HAP_3	0.130252100840336	-0.879148994612228	0.754964482086864	0.244702382635554
2	63532967	63711962	HAP_4	0.0840336134453782	-0.174166261826578	1.03993216161207	0.867051751743175
2	63575811	63823052	HAP_1	0.13781512605042	0.612407055481239	0.783161591815193	0.434551571937863
2	63575811	63823052	HAP_2	0.115126050420168	-1.2101859538419	0.864639488680175	0.162153257170455
2	63575811	63823052	HAP_3	0.0840336134453782	-0.174166261826578	1.03993216161207	0.867051751743175
2	63575811	63823052	HAP_4	0.354621848739496	-0.154622566337956	0.314641829514498	0.623311817854085
2	63616590	63882771	HAP_1	0.136974789915966	0.752765230029203	0.819287862805363	0.358578555640349
2	63616590	63882771	HAP_2	0.114285714285714	-1.2101859538419	0.864639488680175	0.162153257170455
2	63616590	63882771	HAP_3	0.354621848739496	-0.154622566337956	0.314641829514498	0.623311817854085
2	63616590	63882771	HAP_4	0.0848739495798319	-0.174166261826578	1.03993216161207	0.867051751743175
2	63683464	63973645	HAP_1	0.136974789915966	0.752765230029203	0.819287862805363	0.358578555640349
2	63683464	63973645	HAP_2	0.114285714285714	-1.2101859538419	0.864639488680175	0.162153257170455
2	63683464	63973645	HAP_3	0.340336134453782	-0.117764321205563	0.329379291893724	0.720821635234094
2	63683464	63973645	HAP_4	0.0848739495798319	-0.174166261826578	1.03993216161207	0.867051751743175
2	63756405	64053783	HAP_1	0.113445378151261	-1.2101859538419	0.864639488680175	0.162153257170455
2	63756405	64053783	HAP_2	0.131932773109244	0.892789113841943	0.915624795121418	0.329935590126456
2	63756405	64053783	HAP_3	0.310084033613445	-0.509547590299418	0.355153441420362	0.151902540995843
2	63756405	64053783	HAP_4	0.0848739495798319	-0.174166261826578	1.03993216161207	0.867051751743175
2	63865382	64091035	HAP_1	0.311764705882353	-0.509547590299418	0.355153441420362	0.151902540995843
2	63865382	64091035	HAP_2	0.0848739495798319	-0.174166261826578	1.03993216161207	0.867051751743175
2	63865382	64091035	HAP_3	0.114285714285714	-1.2101859538419	0.864639488680175	0.162153257170455
2	63865382	64091035	HAP_4	0.131932773109244	0.892789113841943	0.915624795121418	0.329935590126456
2	63922380	64151134	HAP_1	0.141176470588235	0.95312699284956	0.86361113866416	0.270199814595742
2	63922380	64151134	HAP_2	0.116806722689076	-1.2101859538419	0.864639488680175	0.162153257170455
2	63922380	64151134	HAP_3	0.311764705882353	-0.509547590299418	0.355153441420362	0.151902540995843
2	63922380	64151134	HAP_4	0.0890756302521008	0.270926584948029	0.962955266261236	0.778542664012088
2	64023306	64196109	HAP_1	0.156302521008403	0.775172778653995	0.820329390023713	0.345074959579479
2	64023306	64196109	HAP_2	0.116806722689076	-1.2101859538419	0.864639488680175	0.162153257170455
2	64023306	64196109	HAP_3	0.311764705882353	-0.509547590299418	0.355153441420362	0.151902540995843
2	64023306	64196109	HAP_4	0.173949579831933	0.483786847388967	0.583290798222839	0.407212851916273
2	64076183	64240851	HAP_1	0.310924369747899	-0.499831226037154	0.358287950069865	0.16353152966646
2	64076183	64240851	HAP_2	0.248739495798319	0.455976243983536	0.449305555678648	0.310600626287456
2	64076183	64240851	HAP_3	0.157142857142857	0.638615411057505	0.784500209524674	0.415954337970215
2	64076183	64240851	HAP_4	0.116806722689076	-1.2101859538419	0.864639488680175	0.162153257170455
2	64127289	64328284	HAP_1	0.142016806722689	0.78447628828685	0.821146633129264	0.339801150651187
2	64127289	64328284	HAP_2	0.310084033613445	-0.482170518674688	0.361033648925127	0.182225681550534
2	64127289	64328284	HAP_3	0.116806722689076	-1.2101859538419	0.864639488680175	0.162153257170455
2	64127289	64328284	HAP_4	0.188235294117647	0.395692098913504	0.545175879610254	0.468249268786851
2	64182344	64428055	HAP_1	0.130252100840336	0.892789113841943	0.915624795121418	0.329935590126456
2	64182344	64428055	HAP_2	0.310084033613445	-0.482170518674688	0.361033648925127	0.182225681550534
2	64182344	64428055	HAP_3	0.116806722689076	-1.2101859538419	0.864639488680175	0.162153257170455
2	64182344	64428055	HAP_4	0.119327731092437	0.930127391701949	0.80808323989882	0.250192891507294
2	64221812	64483815	HAP_1	0.130252100840336	0.892789113841943	0.915624795121418	0.329935590126456
2	64221812	64483815	HAP_2	0.310084033613445	-0.482170518674688	0.361033648925127	0.182225681550534
2	64221812	64483815	HAP_3	0.118487394957983	0.930127391701949	0.80808323989882	0.250192891507294
2	64221812	64483815	HAP_4	0.116806722689076	-1.2101859538419	0.864639488680175	0.162153257170455
2	64287498	64548686	HAP_1	0.133613445378151	0.666185691820494	0.770728226568574	0.387746941461377
2	64287498	64548686	HAP_2	0.131932773109244	0.892789113841943	0.915624795121418	0.329935590126456
2	64287498	64548686	HAP_3	0.310084033613445	-0.519937243374006	0.361285638983474	0.150651090486148
2	64287498	64548686	HAP_4	0.12436974789916	-1.2101859538419	0.864639488680175	0.162153257170455
2	64413775	64612120	HAP_1	0.131932773109244	0.892789113841943	0.915624795121418	0.329935590126456
2	64413775	64612120	HAP_2	0.310084033613445	-0.519937243374006	0.361285638983474	0.150651090486148
2	64413775	64612120	HAP_3	0.189915966386555	-0.985740741380566	0.574607794083814	0.086785485986025
2	64413775	64612120	HAP_4	0.142016806722689	0.394027695305876	0.771895842088577	0.609917569660558
2	64464934	64639494	HAP_1	0.116806722689076	-0.705500162208802	1.04942025090944	0.50167473298928
2	64464934	64639494	HAP_2	0.116806722689076	-1.2101859538419	0.864639488680175	0.162153257170455
2	64464934	64639494	HAP_3	0.131932773109244	0.892789113841943	0.915624795121418	0.329935590126456
2	64464934	64639494	HAP_4	0.310084033613445	-0.519937243374006	0.361285638983474	0.150651090486148
2	64464934	64639494	HAP_5	0.1	-0.345362977980899	0.965763688617198	0.720767763210179
2	64534326	64652628	HAP_1	0.133613445378151	0.290797501330855	0.822438094231594	0.72378185319877
2	64534326	64652628	HAP_2	0.1	-0.345362977980899	0.965763688617198	0.720767763210179
2	64534326	64652628	HAP_3	0.426890756302521	-0.572720946626347	0.283932180052334	0.0441432077712972
2	64534326	64652628	HAP_4	0.116806722689076	-1.2101859538419	0.864639488680175	0.162153257170455
2	64595667	64691333	HAP_1	0.376470588235294	-0.676882503030707	0.318861094259179	0.0341910134955741
2	64595667	64691333	HAP_2	0.116806722689076	-1.2101859538419	0.864639488680175	0.162153257170455
2	64595667	64691333	HAP_3	0.0840336134453782	-0.174166261826578	1.03993216161207	0.867051751743175
2	64595667	64691333	HAP_4	0.131932773109244	0.290797501330855	0.822438094231594	0.72378185319877
2	64634431	64720210	HAP_1	0.103361344537815	-0.0982702297974948	0.906731087843347	0.913732743072967
2	64634431	64720210	HAP_2	0.570588235294118	-0.127481782788308	0.243519581257409	0.600827666979701
2	64634431	64720210	HAP_3	0.107563025210084	1.71276031280103	1.14215680565084	0.134264372166255
2	64634431	64720210	HAP_4	0.116806722689076	-1.2101859538419	0.864639488680175	0.162153257170455
2	64647564	64737793	HAP_1	0.570588235294118	-0.127481782788308	0.243519581257409	0.600827666979701
2	64647564	64737793	HAP_2	0.116806722689076	-1.2101859538419	0.864639488680175	0.162153257170455
2	64647564	64737793	HAP_3	0.107563025210084	1.71276031280103	1.14215680565084	0.134264372166255
2	64647564	64737793	HAP_4	0.103361344537815	-0.0982702297974948	0.906731087843347	0.913732743072967
2	64681206	64762892	HAP_1	0.0949579831932773	2.08234296322955	1.26882290694954	0.101304202837972
2	64681206	64762892	HAP_2	0.0957983193277311	-0.0982702297974948	0.906731087843347	0.913732743072967
2	64681206	64762892	HAP_3	0.116806722689076	-1.2101859538419	0.864639488680175	0.162153257170455
2	64681206	64762892	HAP_4	0.440336134453782	-0.237915727966623	0.28812340695559	0.409288556156981
2	64681206	64762892	HAP_5	0.13109243697479	0.38228675918644	0.865270009209251	0.658789293488128
2	64707992	64801793	HAP_1	0.0957983193277311	-0.0982702297974948	0.906731087843347	0.913732743072967
2	64707992	64801793	HAP_2	0.116806722689076	-1.2101859538419	0.864639488680175	0.162153257170455
2	64707992	64801793	HAP_3	0.436974789915966	-0.237915727966623	0.28812340695559	0.409288556156981
2	64707992	64801793	HAP_4	0.13109243697479	0.38228675918644	0.865270009209251	0.658789293488128
2	64731387	64860440	HAP_1	0.376470588235294	-0.202206820900241	0.313910253029356	0.519728781726844
2	64731387	64860440	HAP_2	0.13109243697479	0.38228675918644	0.865270009209251	0.658789293488128
2	64731387	64860440	HAP_3	0.0848739495798319	-0.174166261826578	1.03993216161207	0.867051751743175
2	64731387	64860440	HAP_4	0.115966386554622	-1.2101859538419	0.864639488680175	0.162153257170455
2	64748236	64928594	HAP_1	0.115966386554622	-1.2101859538419	0.864639488680175	0.162153257170455
2	64748236	64928594	HAP_2	0.129411764705882	2.22912126551092	1.04136568673229	0.0327232312615524
2	64748236	64928594	HAP_3	0.305042016806723	-0.421531010153479	0.363251230429344	0.246345767723028
2	64748236	64928594	HAP_4	0.0840336134453782	-0.174166261826578	1.03993216161207	0.867051751743175
2	64748236	64928594	HAP_5	0.130252100840336	0.892789113841943	0.915624795121418	0.329935590126456
2	64791895	64975428	HAP_1	0.0840336134453782	-0.174166261826578	1.03993216161207	0.867051751743175
2	64791895	64975428	HAP_2	0.13109243697479	0.892789113841943	0.915624795121418	0.329935590126456
2	64791895	64975428	HAP_3	0.115966386554622	-1.2101859538419	0.864639488680175	0.162153257170455
2	64791895	64975428	HAP_4	0.129411764705882	2.22912126551092	1.04136568673229	0.0327232312615524
2	64791895	64975428	HAP_5	0.305042016806723	-0.421531010153479	0.363251230429344	0.246345767723028
2	64848318	65033498	HAP_1	0.13109243697479	0.892789113841943	0.915624795121418	0.329935590126456
2	64848318	65033498	HAP_2	0.245378151260504	-0.315196056880934	0.45733392210954	0.490969998923756
2	64848318	65033498	HAP_3	0.0840336134453782	-0.174166261826578	1.03993216161207	0.867051751743175
2	64848318	65033498	HAP_4	0.305042016806723	-0.421531010153479	0.363251230429344	0.246345767723028
2	64896709	65169683	HAP_1	0.0840336134453782	-0.174166261826578	1.03993216161207	0.867051751743175
2	64896709	65169683	HAP_2	0.3	-0.212683490055191	0.379216980449756	0.57511628437779
2	64896709	65169683	HAP_3	0.130252100840336	0.892789113841943	0.915624795121418	0.329935590126456
2	64896709	65169683	HAP_4	0.30672268907563	-0.421531010153479	0.363251230429344	0.246345767723028
2	64960590	65213184	HAP_1	0.336134453781513	-0.293924867420544	0.348784450583036	0.399735671790079
2	64960590	65213184	HAP_2	0.130252100840336	0.892789113841943	0.915624795121418	0.329935590126456
2	64960590	65213184	HAP_3	0.0915966386554622	-0.174166261826578	1.03993216161207	0.867051751743175
2	64960590	65213184	HAP_4	0.325210084033613	-0.185922784903702	0.336658021216396	0.580982189764216
2	65015537	65408348	HAP_1	0.325210084033613	-0.202209105241951	0.33438700979136	0.545603533969525
2	65015537	65408348	HAP_2	0.331932773109244	-0.378314946686767	0.357512077515995	0.290408792602182
2	65015537	65408348	HAP_3	0.13109243697479	0.892789113841943	0.915624795121418	0.329935590126456
2	65015537	65408348	HAP_4	0.0915966386554622	-0.174166261826578	1.03993216161207	0.867051751743175
2	65151917	65533549	HAP_1	0.136974789915966	0.391253527970593	0.787552459125384	0.619519961390557
2	65151917	65533549	HAP_2	0.325210084033613	-0.202209105241951	0.33438700979136	0.545603533969525
2	65151917	65533549	HAP_3	0.435294117647059	-0.224248147591084	0.277316934043064	0.419055612272484
2	65187596	65661553	HAP_1	0.317647058823529	-0.323248954164052	0.344052082104358	0.347845918986034
2	65187596	65661553	HAP_2	0.117647058823529	-1.2101859538419	0.864639488680175	0.162153257170455
2	65187596	65661553	HAP_3	0.288235294117647	0.191061649193458	0.394847082280584	0.628647581537513
2	65187596	65661553	HAP_4	0.13109243697479	0.892789113841943	0.915624795121418	0.329935590126456
2	65312331	65772695	HAP_1	0.317647058823529	-0.323248954164052	0.344052082104358	0.347845918986034
2	65312331	65772695	HAP_2	0.13109243697479	0.892789113841943	0.915624795121418	0.329935590126456
2	65312331	65772695	HAP_3	0.117647058823529	-1.2101859538419	0.864639488680175	0.162153257170455
2	65312331	65772695	HAP_4	0.236974789915966	0.30530543939393	0.485519816745494	0.5297124479699
2	65494881	65836042	HAP_1	0.115966386554622	-1.2101859538419	0.864639488680175	0.162153257170455
2	65494881	65836042	HAP_2	0.152941176470588	1.37708928009932	0.8649924449706	0.111922128686144
2	65494881	65836042	HAP_3	0.0840336134453782	-0.174166261826578	1.03993216161207	0.867051751743175
2	65494881	65836042	HAP_4	0.13109243697479	0.892789113841943	0.915624795121418	0.329935590126456
2	65494881	65836042	HAP_5	0.320168067226891	-0.342870852933901	0.341661330972653	0.316017376530517
2	65611945	65897772	HAP_1	0.310084033613445	-0.456309776919583	0.357494948198288	0.202320059475067
2	65611945	65897772	HAP_2	0.115966386554622	-1.2101859538419	0.864639488680175	0.162153257170455
2	65611945	65897772	HAP_3	0.130252100840336	0.892789113841943	0.915624795121418	0.329935590126456
2	65611945	65897772	HAP_4	0.136134453781513	1.71869889043178	0.912133843495264	0.0600277251818059
2	65611945	65897772	HAP_5	0.0840336134453782	-0.174166261826578	1.03993216161207	0.867051751743175
2	65731478	66012232	HAP_1	0.0831932773109244	-0.174166261826578	1.03993216161207	0.867051751743175
2	65731478	66012232	HAP_2	0.309243697478992	-0.466728704030082	0.354386015208444	0.188354734512066
2	65731478	66012232	HAP_3	0.172268907563025	-0.506869167603902	0.613033701028409	0.408677346404738
2	65731478	66012232	HAP_4	0.130252100840336	0.892789113841943	0.915624795121418	0.329935590126456
2	65800536	66083853	HAP_1	0.308403361344538	-0.536555775064961	0.357115924119779	0.13351827685932
2	65800536	66083853	HAP_2	0.184033613445378	0.938410792392204	0.722172091761523	0.194311494849361
2	65800536	66083853	HAP_3	0.115126050420168	-1.2101859538419	0.864639488680175	0.162153257170455
2	65800536	66083853	HAP_4	0.0840336134453782	-0.174166261826578	1.03993216161207	0.867051751743175
2	65877737	66144599	HAP_1	0.184033613445378	0.938410792392204	0.722172091761523	0.194311494849361
2	65877737	66144599	HAP_2	0.308403361344538	-0.536555775064961	0.357115924119779	0.13351827685932
2	65877737	66144599	HAP_3	0.0848739495798319	-0.174166261826578	1.03993216161207	0.867051751743175
2	65877737	66144599	HAP_4	0.115126050420168	-1.2101859538419	0.864639488680175	0.162153257170455
2	65981278	66184242	HAP_1	0.0848739495798319	-0.174166261826578	1.03993216161207	0.867051751743175
2	65981278	66184242	HAP_2	0.310084033613445	-0.551374059903576	0.354015937614227	0.119899268225342
2	65981278	66184242	HAP_3	0.184033613445378	0.938410792392204	0.722172091761523	0.194311494849361
2	65981278	66184242	HAP_4	0.115966386554622	-1.2101859538419	0.864639488680175	0.162153257170455
2	66049706	66223077	HAP_1	0.310084033613445	-0.551374059903576	0.354015937614227	0.119899268225342
2	66049706	66223077	HAP_2	0.187394957983193	0.997427793077786	0.70009953448677	0.154781587518111
2	66049706	66223077	HAP_3	0.115966386554622	-1.2101859538419	0.864639488680175	0.162153257170455
2	66049706	66223077	HAP_4	0.0848739495798319	-0.174166261826578	1.03993216161207	0.867051751743175
2	66116562	66261237	HAP_1	0.0949579831932773	-0.353293813096598	0.906444547080117	0.696858253672962
2	66116562	66261237	HAP_2	0.3	-0.414461582146675	0.364079989936849	0.255429987151945
2	66116562	66261237	HAP_3	0.108403361344538	-1.01497502151566	1.13519346262532	0.37163865664916
2	66116562	66261237	HAP_4	0.200840336134454	1.11259186646571	0.605669548506556	0.0667252554165119
2	66116562	66261237	HAP_5	0.123529411764706	-1.2101859538419	0.864639488680175	0.162153257170455
2	66178405	66297374	HAP_1	0.130252100840336	0.892789113841943	0.915624795121418	0.329935590126456
2	66178405	66297374	HAP_2	0.0949579831932773	-0.353293813096598	0.906444547080117	0.696858253672962
2	66178405	66297374	HAP_3	0.301680672268908	-0.386310093322995	0.361253489319749	0.285350711159113
2	66178405	66297374	HAP_4	0.123529411764706	-1.2101859538419	0.864639488680175	0.162153257170455
2	66209403	66353062	HAP_1	0.130252100840336	0.892789113841943	0.915624795121418	0.329935590126456
2	66209403	66353062	HAP_2	0.0941176470588235	-0.353293813096598	0.906444547080117	0.696858253672962
2	66209403	66353062	HAP_3	0.300840336134454	-0.386310093322995	0.361253489319749	0.285350711159113
2	66209403	66353062	HAP_4	0.122689075630252	-1.2101859538419	0.864639488680175	0.162153257170455
2	66251267	66410563	HAP_1	0.13781512605042	1.28470319019482	0.817117159287297	0.116438660179723
2	66251267	66410563	HAP_2	0.122689075630252	-1.2101859538419	0.864639488680175	0.162153257170455
2	66251267	66410563	HAP_3	0.300840336134454	-0.386310093322995	0.361253489319749	0.285350711159113
2	66251267	66410563	HAP_4	0.0941176470588235	-0.353293813096598	0.906444547080117	0.696858253672962
2	66291836	66494425	HAP_1	0.129411764705882	0.892789113841943	0.915624795121418	0.329935590126456
2	66291836	66494425	HAP_2	0.122689075630252	-1.2101859538419	0.864639488680175	0.162153257170455
2	66291836	66494425	HAP_3	0.3	-0.386310093322995	0.361253489319749	0.285350711159113
2	66291836	66494425	HAP_4	0.0941176470588235	-0.353293813096598	0.906444547080117	0.696858253672962
2	66340034	66535775	HAP_1	0.0588235294117647	7.98833226021596	1.42491254886804	3.19728630726894e-08
2	66340034	66535775	HAP_2	0.130252100840336	0.892789113841943	0.915624795121418	0.329935590126456
2	66340034	66535775	HAP_3	0.121848739495798	-1.2101859538419	0.864639488680175	0.162153257170455
2	66340034	66535775	HAP_4	0.0949579831932773	-0.353293813096598	0.906444547080117	0.696858253672962
2	66340034	66535775	HAP_5	0.300840336134454	-0.386310093322995	0.361253489319749	0.285350711159113
2	66387051	66620739	HAP_1	0.300840336134454	-0.386310093322995	0.361253489319749	0.285350711159113
2	66387051	66620739	HAP_2	0.121848739495798	-1.2101859538419	0.864639488680175	0.162153257170455
2	66387051	66620739	HAP_3	0.0588235294117647	7.98833226021596	1.42491254886804	3.19728630726894e-08
2	66387051	66620739	HAP_4	0.130252100840336	0.892789113841943	0.915624795121418	0.329935590126456
2	66387051	66620739	HAP_5	0.0949579831932773	-0.353293813096598	0.906444547080117	0.696858253672962
2	66468133	66685730	HAP_1	0.302521008403361	-0.346440773477223	0.358619807059398	0.334425831861477
2	66468133	66685730	HAP_2	0.121008403361345	-1.2101859538419	0.864639488680175	0.162153257170455
2	66468133	66685730	HAP_3	0.0966386554621849	-0.353293813096598	0.906444547080117	0.696858253672962
2	66468133	66685730	HAP_4	0.0588235294117647	7.98833226021596	1.42491254886804	3.19728630726894e-08
2	66468133	66685730	HAP_5	0.130252100840336	0.892789113841943	0.915624795121418	0.329935590126456
2	66527872	66748754	HAP_1	0.302521008403361	-0.346440773477223	0.358619807059398	0.334425831861477
2	66527872	66748754	HAP_2	0.0949579831932773	-0.353293813096598	0.906444547080117	0.696858253672962
2	66527872	66748754	HAP_3	0.130252100840336	0.892789113841943	0.915624795121418	0.329935590126456
2	66527872	66748754	HAP_4	0.118487394957983	-1.31531091515685	0.914669688820894	0.150966591100355
2	66566778	66793702	HAP_1	0.130252100840336	0.892789113841943	0.915624795121418	0.329935590126456
2	66566778	66793702	HAP_2	0.0949579831932773	-0.353293813096598	0.906444547080117	0.696858253672962
2	66566778	66793702	HAP_3	0.118487394957983	-1.31531091515685	0.914669688820894	0.150966591100355
2	66566778	66793702	HAP_4	0.302521008403361	-0.346440773477223	0.358619807059398	0.334425831861477
2	66674400	66866967	HAP_1	0.0974789915966387	-0.353293813096598	0.906444547080117	0.696858253672962
2	66674400	66866967	HAP_2	0.13109243697479	0.673705282477106	0.864777413629743	0.436266607890074
2	66674400	66866967	HAP_3	0.302521008403361	-0.346440773477223	0.358619807059398	0.334425831861477
2	66674400	66866967	HAP_4	0.117647058823529	-1.31531091515685	0.914669688820894	0.150966591100355
2	66719678	66916390	HAP_1	0.0798319327731092	3.53910770163981	1.45932194941414	0.0156043189527064
2	66719678	66916390	HAP_2	0.0764705882352941	-0.366832355452777	1.29756157498606	0.777500420729238
2	66719678	66916390	HAP_3	0.299159663865546	-0.329694978258557	0.361324333010404	0.361902999133831
2	66719678	66916390	HAP_4	0.169747899159664	-1.09745001054686	0.639607928540343	0.0867277718745334
2	66719678	66916390	HAP_5	0.100840336134454	-0.353293813096598	0.906444547080117	0.696858253672962
2	66719678	66916390	HAP_6	0.13109243697479	0.673705282477106	0.864777413629743	0.436266607890074
2	66780628	66956146	HAP_1	0.0798319327731092	3.53910770163981	1.45932194941414	0.0156043189527064
2	66780628	66956146	HAP_2	0.132773109243697	0.281928611873477	0.78357565447376	0.719129042617282
2	66780628	66956146	HAP_3	0.0764705882352941	-0.366832355452777	1.29756157498606	0.777500420729238
2	66780628	66956146	HAP_4	0.299159663865546	-0.329694978258557	0.361324333010404	0.361902999133831
2	66780628	66956146	HAP_5	0.182352941176471	-0.562352998622614	0.578987175034284	0.331817213894816
2	66780628	66956146	HAP_6	0.100840336134454	-0.353293813096598	0.906444547080117	0.696858253672962
2	66844044	67010962	HAP_1	0.299159663865546	-0.329694978258557	0.361324333010404	0.361902999133831
2	66844044	67010962	HAP_2	0.114285714285714	-0.698867247430143	1.04920235564616	0.505615035135907
2	66844044	67010962	HAP_3	0.116806722689076	-1.20101955645385	0.977069489429124	0.219491357268493
2	66844044	67010962	HAP_4	0.101680672268908	-0.353293813096598	0.906444547080117	0.696858253672962
2	66844044	67010962	HAP_5	0.131932773109244	0.470406406034585	0.821659052908301	0.567198933791497
2	66896474	67098133	HAP_1	0.101680672268908	-0.353293813096598	0.906444547080117	0.696858253672962
2	66896474	67098133	HAP_2	0.117647058823529	-1.20101955645385	0.977069489429124	0.219491357268493
2	66896474	67098133	HAP_3	0.13109243697479	0.673705282477106	0.864777413629743	0.436266607890074
2	66896474	67098133	HAP_4	0.299159663865546	-0.329694978258557	0.361324333010404	0.361902999133831
2	66946785	67165373	HAP_1	0.117647058823529	-1.20101955645385	0.977069489429124	0.219491357268493
2	66946785	67165373	HAP_2	0.101680672268908	-0.353293813096598	0.906444547080117	0.696858253672962
2	66946785	67165373	HAP_3	0.299159663865546	-0.329694978258557	0.361324333010404	0.361902999133831
2	66946785	67165373	HAP_4	0.130252100840336	0.673705282477106	0.864777413629743	0.436266607890074
2	66985128	67209243	HAP_1	0.129411764705882	0.673705282477106	0.864777413629743	0.436266607890074
2	66985128	67209243	HAP_2	0.117647058823529	-1.20101955645385	0.977069489429124	0.219491357268493
2	66985128	67209243	HAP_3	0.101680672268908	-0.353293813096598	0.906444547080117	0.696858253672962
2	66985128	67209243	HAP_4	0.297478991596639	-0.329694978258557	0.361324333010404	0.361902999133831
2	67057013	67250369	HAP_1	0.167226890756303	-1.01558848365483	0.687611556828469	0.140221892933924
2	67057013	67250369	HAP_2	0.102521008403361	-0.47005763892327	0.855044462070041	0.582704197818251
2	67057013	67250369	HAP_3	0.350420168067227	-0.462264461230146	0.325767133772992	0.156433522101805
2	67057013	67250369	HAP_4	0.129411764705882	0.673705282477106	0.864777413629743	0.436266607890074
2	67133609	67310989	HAP_1	0.102521008403361	-0.47005763892327	0.855044462070041	0.582704197818251
2	67133609	67310989	HAP_2	0.350420168067227	-0.462264461230146	0.325767133772992	0.156433522101805
2	67133609	67310989	HAP_3	0.167226890756303	-1.01558848365483	0.687611556828469	0.140221892933924
2	67133609	67310989	HAP_4	0.130252100840336	0.673705282477106	0.864777413629743	0.436266607890074
2	67192628	67369699	HAP_1	0.102521008403361	-0.47005763892327	0.855044462070041	0.582704197818251
2	67192628	67369699	HAP_2	0.184033613445378	-1.08583778629559	0.647331991262619	0.0940002714600183
2	67192628	67369699	HAP_3	0.37563025210084	-0.173669082124068	0.304404418342596	0.568544644708693
2	67192628	67369699	HAP_4	0.169747899159664	0.165034865495916	0.555847374316209	0.766643595589246
2	67224722	67418777	HAP_1	0.102521008403361	-0.47005763892327	0.855044462070041	0.582704197818251
2	67224722	67418777	HAP_2	0.184033613445378	-1.08583778629559	0.647331991262619	0.0940002714600183
2	67224722	67418777	HAP_3	0.142857142857143	0.944913177132958	0.722179954410042	0.191248074693309
2	67224722	67418777	HAP_4	0.374789915966387	-0.22405820101248	0.303576755587972	0.460774794431926
2	67282799	67476483	HAP_1	0.142016806722689	0.884560381556823	0.74907730465757	0.238138065269172
2	67282799	67476483	HAP_2	0.184033613445378	-1.08583778629559	0.647331991262619	0.0940002714600183
2	67282799	67476483	HAP_3	0.294957983193277	-0.328911144232233	0.364693849433485	0.367492157758494
2	67282799	67476483	HAP_4	0.102521008403361	-0.47005763892327	0.855044462070041	0.582704197818251
2	67353537	67501013	HAP_1	0.142016806722689	0.884560381556823	0.74907730465757	0.238138065269172
2	67353537	67501013	HAP_2	0.184033613445378	-1.08583778629559	0.647331991262619	0.0940002714600183
2	67353537	67501013	HAP_3	0.294957983193277	-0.328911144232233	0.364693849433485	0.367492157758494
2	67353537	67501013	HAP_4	0.102521008403361	-0.47005763892327	0.855044462070041	0.582704197818251
2	67406306	67539780	HAP_1	0.142016806722689	0.884560381556823	0.74907730465757	0.238138065269172
2	67406306	67539780	HAP_2	0.102521008403361	-0.47005763892327	0.855044462070041	0.582704197818251
2	67406306	67539780	HAP_3	0.184033613445378	-1.08583778629559	0.647331991262619	0.0940002714600183
2	67406306	67539780	HAP_4	0.297478991596639	-0.329694978258557	0.361324333010404	0.361902999133831
2	67452911	67605771	HAP_1	0.127731092436975	0.698654977673977	0.714127920960525	0.328316089853606
2	67452911	67605771	HAP_2	0.309243697478992	-0.212210831880904	0.345795808671254	0.539661117339115
2	67452911	67605771	HAP_3	0.142016806722689	0.884560381556823	0.74907730465757	0.238138065269172
2	67452911	67605771	HAP_4	0.0647058823529412	0.522146200089929	1.49823450891746	0.727584993866087
2	67452911	67605771	HAP_5	0.184033613445378	-1.08583778629559	0.647331991262619	0.0940002714600183
2	67488826	67664220	HAP_1	0.296638655462185	-0.317826441626794	0.364244520991023	0.383260928884469
2	67488826	67664220	HAP_2	0.184873949579832	-1.08583778629559	0.647331991262619	0.0940002714600183
2	67488826	67664220	HAP_3	0.142016806722689	0.884560381556823	0.74907730465757	0.238138065269172
2	67488826	67664220	HAP_4	0.102521008403361	-0.47005763892327	0.855044462070041	0.582704197818251
2	67488826	67664220	HAP_5	0.0756302521008403	0.485320124144928	1.47559592705196	0.74235131734044
2	67528810	67760610	HAP_1	0.142016806722689	0.884560381556823	0.74907730465757	0.238138065269172
2	67528810	67760610	HAP_2	0.102521008403361	-0.47005763892327	0.855044462070041	0.582704197818251
2	67528810	67760610	HAP_3	0.0764705882352941	0.485320124144928	1.47559592705196	0.74235131734044
2	67528810	67760610	HAP_4	0.297478991596639	-0.340748693739194	0.361559953716137	0.346358260554411
2	67528810	67760610	HAP_5	0.184873949579832	-1.08583778629559	0.647331991262619	0.0940002714600183
2	67588201	67845501	HAP_1	0.102521008403361	-0.47005763892327	0.855044462070041	0.582704197818251
2	67588201	67845501	HAP_2	0.0764705882352941	0.485320124144928	1.47559592705196	0.74235131734044
2	67588201	67845501	HAP_3	0.142016806722689	0.884560381556823	0.74907730465757	0.238138065269172
2	67588201	67845501	HAP_4	0.297478991596639	-0.340748693739194	0.361559953716137	0.346358260554411
2	67588201	67845501	HAP_5	0.184873949579832	-1.08583778629559	0.647331991262619	0.0940002714600183
2	67638760	67895384	HAP_1	0.142016806722689	0.884560381556823	0.74907730465757	0.238138065269172
2	67638760	67895384	HAP_2	0.104201680672269	-0.47005763892327	0.855044462070041	0.582704197818251
2	67638760	67895384	HAP_3	0.184873949579832	-1.08583778629559	0.647331991262619	0.0940002714600183
2	67638760	67895384	HAP_4	0.297478991596639	-0.340748693739194	0.361559953716137	0.346358260554411
2	67638760	67895384	HAP_5	0.102521008403361	0.221871031741155	0.977580025171529	0.820534964112392
2	67734155	67919763	HAP_1	0.186554621848739	-1.08583778629559	0.647331991262619	0.0940002714600183
2	67734155	67919763	HAP_2	0.142016806722689	0.884560381556823	0.74907730465757	0.238138065269172
2	67734155	67919763	HAP_3	0.401680672268908	-0.70530397996236	0.288422315789594	0.0147649767038977
2	67734155	67919763	HAP_4	0.0865546218487395	0.464414110072347	1.04991225585467	0.658410330803576
2	67832037	67978394	HAP_1	0.186554621848739	-1.08583778629559	0.647331991262619	0.0940002714600183
2	67832037	67978394	HAP_2	0.142016806722689	0.884560381556823	0.74907730465757	0.238138065269172
2	67832037	67978394	HAP_3	0.0722689075630252	-0.287908631582525	1.28080961641623	0.82222431492128
2	67832037	67978394	HAP_4	0.401680672268908	-0.70530397996236	0.288422315789594	0.0147649767038977
2	67887136	68016593	HAP_1	0.184873949579832	-1.08583778629559	0.647331991262619	0.0940002714600183
2	67887136	68016593	HAP_2	0.400840336134454	-0.70530397996236	0.288422315789594	0.0147649767038977
2	67887136	68016593	HAP_3	0.214285714285714	0.55603919365235	0.539203031713651	0.302864053369451
2	67913014	68048409	HAP_1	0.410924369747899	-0.626667839158793	0.282100323892369	0.0267053830985666
2	67913014	68048409	HAP_2	0.23109243697479	0.662169167622413	0.465051301393461	0.15502213516341
2	67913014	68048409	HAP_3	0.185714285714286	-1.08583778629559	0.647331991262619	0.0940002714600183
2	67951951	68127112	HAP_1	0.185714285714286	-1.08583778629559	0.647331991262619	0.0940002714600183
2	67951951	68127112	HAP_2	0.410924369747899	-0.626667839158793	0.282100323892369	0.0267053830985666
2	67951951	68127112	HAP_3	0.142016806722689	0.884560381556823	0.74907730465757	0.238138065269172
2	68006129	68213181	HAP_1	0.410924369747899	-0.626667839158793	0.282100323892369	0.0267053830985666
2	68006129	68213181	HAP_2	0.327731092436975	0.574965800326737	0.347735707843341	0.0987772772845281
2	68037226	68254402	HAP_1	0.147058823529412	0.884560381556823	0.74907730465757	0.238138065269172
2	68037226	68254402	HAP_2	0.23109243697479	-0.821651183256407	0.51497605752492	0.111140320013769
2	68037226	68254402	HAP_3	0.412605042016807	-0.626667839158793	0.282100323892369	0.0267053830985666
2	68102965	68319898	HAP_1	0.147058823529412	0.884560381556823	0.74907730465757	0.238138065269172
2	68102965	68319898	HAP_2	0.23109243697479	-0.821651183256407	0.51497605752492	0.111140320013769
2	68102965	68319898	HAP_3	0.412605042016807	-0.626667839158793	0.282100323892369	0.0267053830985666
2	68183950	68389616	HAP_1	0.142016806722689	0.884560381556823	0.74907730465757	0.238138065269172
2	68183950	68389616	HAP_2	0.16890756302521	-0.860296445542345	0.732497668878101	0.240687194841106
2	68183950	68389616	HAP_3	0.410084033613445	-0.626667839158793	0.282100323892369	0.0267053830985666
2	68243909	68443438	HAP_1	0.16890756302521	-0.860296445542345	0.732497668878101	0.240687194841106
2	68243909	68443438	HAP_2	0.142016806722689	0.884560381556823	0.74907730465757	0.238138065269172
2	68243909	68443438	HAP_3	0.410084033613445	-0.626667839158793	0.282100323892369	0.0267053830985666
2	68298330	68527446	HAP_1	0.142016806722689	0.884560381556823	0.74907730465757	0.238138065269172
2	68298330	68527446	HAP_2	0.16890756302521	-0.860296445542345	0.732497668878101	0.240687194841106
2	68298330	68527446	HAP_3	0.114285714285714	0.0235348383725176	0.815558492124274	0.976988271654111
2	68298330	68527446	HAP_4	0.295798319327731	-0.340748693739194	0.361559953716137	0.346358260554411
2	68375204	68595920	HAP_1	0.134453781512605	0.485836146996075	0.82128710759914	0.554378593536594
2	68375204	68595920	HAP_2	0.104201680672269	-0.47005763892327	0.855044462070041	0.582704197818251
2	68375204	68595920	HAP_3	0.295798319327731	-0.340748693739194	0.361559953716137	0.346358260554411
2	68375204	68595920	HAP_4	0.16890756302521	-0.860296445542345	0.732497668878101	0.240687194841106
2	68426464	68645926	HAP_1	0.104201680672269	-0.47005763892327	0.855044462070041	0.582704197818251
2	68426464	68645926	HAP_2	0.295798319327731	-0.340748693739194	0.361559953716137	0.346358260554411
2	68426464	68645926	HAP_3	0.134453781512605	0.485836146996075	0.82128710759914	0.554378593536594
2	68426464	68645926	HAP_4	0.168067226890756	-0.860296445542345	0.732497668878101	0.240687194841106
2	68485427	68721273	HAP_1	0.104201680672269	-0.47005763892327	0.855044462070041	0.582704197818251
2	68485427	68721273	HAP_2	0.295798319327731	-0.340748693739194	0.361559953716137	0.346358260554411
2	68485427	68721273	HAP_3	0.134453781512605	0.485836146996075	0.82128710759914	0.554378593536594
2	68485427	68721273	HAP_4	0.168067226890756	-0.860296445542345	0.732497668878101	0.240687194841106
2	68569644	68792326	HAP_1	0.360504201680672	-0.36784760843781	0.31625163118209	0.24524592833517
2	68569644	68792326	HAP_2	0.134453781512605	0.485836146996075	0.82128710759914	0.554378593536594
2	68569644	68792326	HAP_3	0.104201680672269	-0.47005763892327	0.855044462070041	0.582704197818251
2	68569644	68792326	HAP_4	0.178151260504202	-0.184821587842832	0.683065574121799	0.78681259051436
2	68633782	68890673	HAP_1	0.167226890756303	-0.860296445542345	0.732497668878101	0.240687194841106
2	68633782	68890673	HAP_2	0.296638655462185	-0.340748693739194	0.361559953716137	0.346358260554411
2	68633782	68890673	HAP_3	0.104201680672269	-0.47005763892327	0.855044462070041	0.582704197818251
2	68633782	68890673	HAP_4	0.133613445378151	0.485836146996075	0.82128710759914	0.554378593536594
2	68683196	68952157	HAP_1	0.296638655462185	-0.340748693739194	0.361559953716137	0.346358260554411
2	68683196	68952157	HAP_2	0.133613445378151	0.485836146996075	0.82128710759914	0.554378593536594
2	68683196	68952157	HAP_3	0.166386554621849	-0.860296445542345	0.732497668878101	0.240687194841106
2	68683196	68952157	HAP_4	0.104201680672269	-0.47005763892327	0.855044462070041	0.582704197818251
2	68771752	68985043	HAP_1	0.104201680672269	-0.47005763892327	0.855044462070041	0.582704197818251
2	68771752	68985043	HAP_2	0.165546218487395	-0.860296445542345	0.732497668878101	0.240687194841106
2	68771752	68985043	HAP_3	0.301680672268908	-0.340748693739194	0.361559953716137	0.346358260554411
2	68771752	68985043	HAP_4	0.133613445378151	0.485836146996075	0.82128710759914	0.554378593536594
2	68854767	69062890	HAP_1	0.104201680672269	-0.47005763892327	0.855044462070041	0.582704197818251
2	68854767	69062890	HAP_2	0.313445378151261	-0.185811286935728	0.355886565112547	0.601793664886984
2	68854767	69062890	HAP_3	0.167226890756303	-0.860296445542345	0.732497668878101	0.240687194841106
2	68854767	69062890	HAP_4	0.126050420168067	0.862373990023901	0.912060476179719	0.344784402040187
2	68925535	69115582	HAP_1	0.326890756302521	-0.0839438182108902	0.342521557284872	0.806483961346464
2	68925535	69115582	HAP_2	0.182352941176471	-1.12123778009383	0.66218740958674	0.0909461831401657
2	68925535	69115582	HAP_3	0.0882352941176471	0.931020075630087	1.46895243544365	0.52646123443814
2	68925535	69115582	HAP_4	0.126050420168067	0.862373990023901	0.912060476179719	0.344784402040187
2	68925535	69115582	HAP_5	0.104201680672269	-0.47005763892327	0.855044462070041	0.582704197818251
2	68970999	69181604	HAP_1	0.183193277310924	-1.12123778009383	0.66218740958674	0.0909461831401657
2	68970999	69181604	HAP_2	0.303361344537815	-0.340748693739194	0.361559953716137	0.346358260554411
2	68970999	69181604	HAP_3	0.126050420168067	0.862373990023901	0.912060476179719	0.344784402040187
2	68970999	69181604	HAP_4	0.104201680672269	-0.47005763892327	0.855044462070041	0.582704197818251
2	69025135	69253758	HAP_1	0.133613445378151	0.485836146996075	0.82128710759914	0.554378593536594
2	69025135	69253758	HAP_2	0.104201680672269	-0.47005763892327	0.855044462070041	0.582704197818251
2	69025135	69253758	HAP_3	0.167226890756303	-0.898401901050875	0.756680660637734	0.23559629586737
2	69025135	69253758	HAP_4	0.303361344537815	-0.340748693739194	0.361559953716137	0.346358260554411
2	69094250	69286076	HAP_1	0.167226890756303	-0.898401901050875	0.756680660637734	0.23559629586737
2	69094250	69286076	HAP_2	0.314285714285714	-0.347798207762564	0.346861216872175	0.316421681451915
2	69094250	69286076	HAP_3	0.133613445378151	0.485836146996075	0.82128710759914	0.554378593536594
2	69094250	69286076	HAP_4	0.128571428571429	-0.2077413046447	0.742889274228732	0.779853327191366
2	69150691	69348324	HAP_1	0.30672268907563	-0.340748693739194	0.361559953716137	0.346358260554411
2	69150691	69348324	HAP_2	0.163865546218487	0.135921958591145	0.634056775803696	0.830334594374606
2	69150691	69348324	HAP_3	0.300840336134454	0.169246450270954	0.399816505045952	0.672225250104862
2	69219860	69452373	HAP_1	0.30672268907563	-0.340748693739194	0.361559953716137	0.346358260554411
2	69219860	69452373	HAP_2	0.357983193277311	0.121933974473322	0.328029437249141	0.710239183949206
2	69219860	69452373	HAP_3	0.105882352941176	-0.47005763892327	0.855044462070041	0.582704197818251
2	69219860	69452373	HAP_4	0.0436974789915966	0.399388063628901	1.47012041590931	0.785971873376854
2	69281047	69541919	HAP_1	0.105042016806723	-0.47005763892327	0.855044462070041	0.582704197818251
2	69281047	69541919	HAP_2	0.30672268907563	-0.340748693739194	0.361559953716137	0.346358260554411
2	69281047	69541919	HAP_3	0.300840336134454	0.169246450270954	0.399816505045952	0.672225250104862
2	69327893	69594926	HAP_1	0.105882352941176	-0.47005763892327	0.855044462070041	0.582704197818251
2	69327893	69594926	HAP_2	0.30672268907563	-0.340748693739194	0.361559953716137	0.346358260554411
2	69327893	69594926	HAP_3	0.300840336134454	0.169246450270954	0.399816505045952	0.672225250104862
2	69410805	69653938	HAP_1	0.073109243697479	1.64750173570189	1.14513262254649	0.150773221474995
2	69410805	69653938	HAP_2	0.415126050420168	-0.161455729533985	0.297203163406137	0.587165427349479
2	69410805	69653938	HAP_3	0.305882352941176	-0.340748693739194	0.361559953716137	0.346358260554411
2	69526062	69736802	HAP_1	0.415126050420168	-0.161455729533985	0.297203163406137	0.587165427349479
2	69526062	69736802	HAP_2	0.305882352941176	-0.340748693739194	0.361559953716137	0.346358260554411
2	69526062	69736802	HAP_3	0.0739495798319328	1.64750173570189	1.14513262254649	0.150773221474995
2	69583954	69803547	HAP_1	0.410084033613445	-0.197395312675936	0.297055346158479	0.506629155973934
2	69583954	69803547	HAP_2	0.301680672268908	-0.340748693739194	0.361559953716137	0.346358260554411
2	69634889	69856253	HAP_1	0.110084033613445	-0.47005763892327	0.855044462070041	0.582704197818251
2	69634889	69856253	HAP_2	0.294117647058824	0.085100568244615	0.399306221558911	0.831307162788683
2	69634889	69856253	HAP_3	0.3	-0.491313452246594	0.367763625821526	0.182088080193803
2	69708457	69945043	HAP_1	0.310084033613445	-0.485770859897028	0.352138077466395	0.168273606651685
2	69708457	69945043	HAP_2	0.109243697478992	-0.47005763892327	0.855044462070041	0.582704197818251
2	69708457	69945043	HAP_3	0.165546218487395	-1.19055742569776	0.78683293650676	0.130796914241021
2	69708457	69945043	HAP_4	0.128571428571429	0.485836146996075	0.82128710759914	0.554378593536594
2	69777585	70012594	HAP_1	0.310924369747899	-0.485770859897028	0.352138077466395	0.168273606651685
2	69777585	70012594	HAP_2	0.109243697478992	-0.47005763892327	0.855044462070041	0.582704197818251
2	69777585	70012594	HAP_3	0.165546218487395	-1.19055742569776	0.78683293650676	0.130796914241021
2	69777585	70012594	HAP_4	0.128571428571429	0.485836146996075	0.82128710759914	0.554378593536594
2	69842917	70085235	HAP_1	0.166386554621849	-0.898401901050875	0.756680660637734	0.23559629586737
2	69842917	70085235	HAP_2	0.23781512605042	-0.202479322392314	0.451069839028995	0.653680368047652
2	69842917	70085235	HAP_3	0.310924369747899	-0.331579992168094	0.349583474365614	0.34326854521321
2	69926514	70161187	HAP_1	0.301680672268908	-0.323233757414021	0.364781076629354	0.375927779957587
2	69926514	70161187	HAP_2	0.23781512605042	-0.202479322392314	0.451069839028995	0.653680368047652
2	69926514	70161187	HAP_3	0.166386554621849	-0.898401901050875	0.756680660637734	0.23559629586737
2	69985766	70194638	HAP_1	0.301680672268908	-0.323233757414021	0.364781076629354	0.375927779957587
2	69985766	70194638	HAP_2	0.247899159663866	-0.139519678891549	0.431710433587612	0.746675883376288
2	69985766	70194638	HAP_3	0.166386554621849	-0.898401901050875	0.756680660637734	0.23559629586737
2	70062126	70255619	HAP_1	0.092436974789916	3.82206378989428	1.47386173474032	0.00974702672570528
2	70062126	70255619	HAP_2	0.300840336134454	-0.323233757414021	0.364781076629354	0.375927779957587
2	70062126	70255619	HAP_3	0.434453781512605	-0.155019392609909	0.283097767116382	0.584188511546498
2	70140070	70282495	HAP_1	0.394957983193277	-0.205296438665705	0.29323263060725	0.484135510885599
2	70140070	70282495	HAP_2	0.435294117647059	-0.155019392609909	0.283097767116382	0.584188511546498
2	70187252	70351686	HAP_1	0.305882352941176	-0.305040133568166	0.357994491112635	0.394519882806567
2	70187252	70351686	HAP_2	0.415126050420168	-0.31761915163294	0.291934087465825	0.277053211723314
2	70239546	70407022	HAP_1	0.411764705882353	-0.31761915163294	0.291934087465825	0.277053211723314
2	70239546	70407022	HAP_2	0.302521008403361	-0.340748693739194	0.361559953716137	0.346358260554411
2	70271875	70474642	HAP_1	0.276470588235294	-0.740739694777359	0.427229250606882	0.0834791371525962
2	70271875	70474642	HAP_2	0.125210084033613	0.485836146996075	0.82128710759914	0.554378593536594
2	70271875	70474642	HAP_3	0.301680672268908	-0.340748693739194	0.361559953716137	0.346358260554411
2	70333807	70529235	HAP_1	0.298319327731092	-0.32782642144133	0.364960778065359	0.369423143613948
2	70333807	70529235	HAP_2	0.27563025210084	-0.740739694777359	0.427229250606882	0.0834791371525962
2	70333807	70529235	HAP_3	0.12436974789916	0.485836146996075	0.82128710759914	0.554378593536594
2	70379121	70582164	HAP_1	0.104201680672269	2.14975421303219	1.26985289560059	0.0910066230681441
2	70379121	70582164	HAP_2	0.299159663865546	-0.32782642144133	0.364960778065359	0.369423143613948
2	70379121	70582164	HAP_3	0.277310924369748	-0.740739694777359	0.427229250606882	0.0834791371525962
2	70379121	70582164	HAP_4	0.12436974789916	0.485836146996075	0.82128710759914	0.554378593536594
2	70447858	70631805	HAP_1	0.152941176470588	0.0449327705087196	0.662127136756792	0.945919397908817
2	70447858	70631805	HAP_2	0.119327731092437	1.96034433747462	1.03744618002815	0.0593100281062971
2	70447858	70631805	HAP_3	0.3	-0.303082365051766	0.362940689413308	0.404018655175176
2	70447858	70631805	HAP_4	0.289075630252101	-0.79620568773587	0.408104511139199	0.0515383239534056
2	70516304	70714378	HAP_1	0.299159663865546	-0.303082365051766	0.362940689413308	0.404018655175176
2	70516304	70714378	HAP_2	0.283193277310924	-0.734845196284044	0.421188086458992	0.0815656342777391
2	70516304	70714378	HAP_3	0.145378151260504	0.0449327705087196	0.662127136756792	0.945919397908817
2	70571420	70768201	HAP_1	0.299159663865546	-0.303082365051766	0.362940689413308	0.404018655175176
2	70571420	70768201	HAP_2	0.283193277310924	-0.734845196284044	0.421188086458992	0.0815656342777391
2	70571420	70768201	HAP_3	0.145378151260504	0.0449327705087196	0.662127136756792	0.945919397908817
2	70623720	70815950	HAP_1	0.299159663865546	-0.303082365051766	0.362940689413308	0.404018655175176
2	70623720	70815950	HAP_2	0.35546218487395	-0.206659994915968	0.337943508107696	0.54109263949129
2	70623720	70815950	HAP_3	0.12436974789916	0.485836146996075	0.82128710759914	0.554378593536594
2	70677634	70865473	HAP_1	0.12436974789916	0.485836146996075	0.82128710759914	0.554378593536594
2	70677634	70865473	HAP_2	0.1	0.65297495517097	1.48232196760584	0.65973265090792
2	70677634	70865473	HAP_3	0.315126050420168	-0.410313923073761	0.343946330962724	0.233371475112853
2	70677634	70865473	HAP_4	0.363865546218487	0.227411811860371	0.329761399272184	0.490704704561917
2	70755371	70907529	HAP_1	0.298319327731092	-0.303082365051766	0.362940689413308	0.404018655175176
2	70755371	70907529	HAP_2	0.284873949579832	-0.734845196284044	0.421188086458992	0.0815656342777391
2	70755371	70907529	HAP_3	0.080672268907563	3.53910770163981	1.45932194941414	0.0156043189527064
2	70755371	70907529	HAP_4	0.125210084033613	0.485836146996075	0.82128710759914	0.554378593536594
2	70793531	70982796	HAP_1	0.125210084033613	0.485836146996075	0.82128710759914	0.554378593536594
2	70793531	70982796	HAP_2	0.284033613445378	-0.734845196284044	0.421188086458992	0.0815656342777391
2	70793531	70982796	HAP_3	0.080672268907563	3.53910770163981	1.45932194941414	0.0156043189527064
2	70793531	70982796	HAP_4	0.298319327731092	-0.303082365051766	0.362940689413308	0.404018655175176
2	70844821	71036738	HAP_1	0.125210084033613	0.485836146996075	0.82128710759914	0.554378593536594
2	70844821	71036738	HAP_2	0.298319327731092	-0.302612958242627	0.366079242484121	0.408784215760469
2	70844821	71036738	HAP_3	0.284873949579832	-0.734845196284044	0.421188086458992	0.0815656342777391
2	70844821	71036738	HAP_4	0.080672268907563	3.53910770163981	1.45932194941414	0.0156043189527064
2	70886653	71087108	HAP_1	0.66218487394958	-0.500770242457394	0.220120350437545	0.0232697704465326
2	70886653	71087108	HAP_2	0.125210084033613	0.485836146996075	0.82128710759914	0.554378593536594
2	70886653	71087108	HAP_3	0.105042016806723	3.34191679336985	1.03311495618726	0.00128631402428738
2	70949947	71150075	HAP_1	0.665546218487395	-0.45959489116594	0.219728383607828	0.0369026781604067
2	70949947	71150075	HAP_2	0.125210084033613	0.485836146996075	0.82128710759914	0.554378593536594
2	70949947	71150075	HAP_3	0.105882352941176	3.34191679336985	1.03311495618726	0.00128631402428738
2	71022093	71191458	HAP_1	0.787394957983193	-0.239114280435871	0.238337666860295	0.3161531036656
2	71022093	71191458	HAP_2	0.125210084033613	0.485836146996075	0.82128710759914	0.554378593536594
2	71067863	71225798	HAP_1	0.779831932773109	-0.506001310399274	0.234125254423686	0.0310837762070864
2	71067863	71225798	HAP_2	0.132773109243697	0.544754638668027	0.781948072359656	0.486291587218139
2	71130545	71269226	HAP_1	0.340336134453782	-0.390754954387413	0.342156683573213	0.253909041978953
2	71130545	71269226	HAP_2	0.423529411764706	-0.364134866074975	0.282691119202726	0.198222501305852
2	71130545	71269226	HAP_3	0.12436974789916	0.485836146996075	0.82128710759914	0.554378593536594
2	71174131	71331783	HAP_1	0.338655462184874	-0.390754954387413	0.342156683573213	0.253909041978953
2	71174131	71331783	HAP_2	0.339495798319328	-0.30552733467135	0.333332848122531	0.359740657244873
2	71174131	71331783	HAP_3	0.122689075630252	0.485836146996075	0.82128710759914	0.554378593536594
2	71205559	71457087	HAP_1	0.122689075630252	0.485836146996075	0.82128710759914	0.554378593536594
2	71205559	71457087	HAP_2	0.336134453781513	-0.390754954387413	0.342156683573213	0.253909041978953
2	71205559	71457087	HAP_3	0.305042016806723	-0.182812043725038	0.358657473635358	0.610446415249203
2	71256126	71510417	HAP_1	0.334453781512605	-0.304487299973496	0.340474564317645	0.371529664728225
2	71256126	71510417	HAP_2	0.305042016806723	-0.182812043725038	0.358657473635358	0.610446415249203
2	71256126	71510417	HAP_3	0.122689075630252	0.485836146996075	0.82128710759914	0.554378593536594
2	71307779	71555897	HAP_1	0.336134453781513	-0.304487299973496	0.340474564317645	0.371529664728225
2	71307779	71555897	HAP_2	0.12436974789916	0.485836146996075	0.82128710759914	0.554378593536594
2	71307779	71555897	HAP_3	0.305882352941176	-0.182812043725038	0.358657473635358	0.610446415249203
2	71418036	71636951	HAP_1	0.32436974789916	-0.264679346791662	0.337302329331716	0.432951874508147
2	71418036	71636951	HAP_2	0.126890756302521	0.485836146996075	0.82128710759914	0.554378593536594
2	71418036	71636951	HAP_3	0.340336134453782	-0.346662649998473	0.334150986288223	0.299960208907688
2	71494064	71707659	HAP_1	0.126890756302521	0.311059179891251	0.784702584802289	0.691952370715393
2	71494064	71707659	HAP_2	0.820168067226891	-0.174553714995835	0.24144451085479	0.4699974501221
2	71533679	71779193	HAP_1	0.819327731092437	-0.188539413007153	0.241647671464678	0.43557598647089
2	71533679	71779193	HAP_2	0.126890756302521	0.311059179891251	0.784702584802289	0.691952370715393
2	71600220	71863743	HAP_1	0.126890756302521	0.311059179891251	0.784702584802289	0.691952370715393
2	71600220	71863743	HAP_2	0.834453781512605	-0.357610825135993	0.237247724775363	0.132268451216753
2	71688711	71961272	HAP_1	0.126890756302521	0.311059179891251	0.784702584802289	0.691952370715393
2	71688711	71961272	HAP_2	0.786554621848739	-0.65044915546585	0.226141941827259	0.0041712230422471
2	71688711	71961272	HAP_3	0.0478991596638655	0.0432503171795353	1.48714045939764	0.976808465103557
2	71757073	72015103	HAP_1	0.126890756302521	0.311059179891251	0.784702584802289	0.691952370715393
2	71757073	72015103	HAP_2	0.786554621848739	-0.65044915546585	0.226141941827259	0.0041712230422471
2	71757073	72015103	HAP_3	0.0478991596638655	0.0432503171795353	1.48714045939764	0.976808465103557
2	71832566	72100786	HAP_1	0.805042016806723	-0.609033317699542	0.233170740103819	0.00923474983678078
2	71832566	72100786	HAP_2	0.0621848739495798	0.378309397057066	1.28488675766365	0.768534216604005
2	71832566	72100786	HAP_3	0.127731092436975	0.311059179891251	0.784702584802289	0.691952370715393
2	71936084	72163129	HAP_1	0.357142857142857	-0.019608623541414	0.310607560939633	0.949684741932491
2	71936084	72163129	HAP_2	0.447899159663866	-0.317073959770541	0.273074825324768	0.246067145205068
2	71936084	72163129	HAP_3	0.127731092436975	0.311059179891251	0.784702584802289	0.691952370715393
2	71998110	72200976	HAP_1	0.127731092436975	0.311059179891251	0.784702584802289	0.691952370715393
2	71998110	72200976	HAP_2	0.348739495798319	0.101745533218319	0.323333179559818	0.753119644365624
2	71998110	72200976	HAP_3	0.37563025210084	-0.411329024402469	0.30381593549125	0.176301513955082
2	72070442	72243657	HAP_1	0.146218487394958	0.514078544462679	0.719623561976469	0.47528391929218
2	72070442	72243657	HAP_2	0.349579831932773	0.12471507945404	0.321422713920523	0.698150849257381
2	72070442	72243657	HAP_3	0.37563025210084	-0.411329024402469	0.30381593549125	0.176301513955082
2	72145684	72296610	HAP_1	0.130252100840336	0.311059179891251	0.784702584802289	0.691952370715393
2	72145684	72296610	HAP_2	0.284873949579832	-0.114913537127382	0.398901285010355	0.773391791243909
2	72145684	72296610	HAP_3	0.374789915966387	-0.411329024402469	0.30381593549125	0.176301513955082
2	72191441	72347216	HAP_1	0.130252100840336	0.311059179891251	0.784702584802289	0.691952370715393
2	72191441	72347216	HAP_2	0.51344537815126	-0.300948432517113	0.252746575963744	0.234251999239324
2	72191441	72347216	HAP_3	0.296638655462185	-0.0742558918111139	0.387247860677462	0.848002664444517
2	72223769	72385059	HAP_1	0.469747899159664	-0.305324080619026	0.267445522978792	0.254076951515929
2	72223769	72385059	HAP_2	0.296638655462185	-0.0742558918111139	0.387247860677462	0.848002664444517
2	72223769	72385059	HAP_3	0.130252100840336	0.311059179891251	0.784702584802289	0.691952370715393
2	72279580	72453151	HAP_1	0.13109243697479	0.311059179891251	0.784702584802289	0.691952370715393
2	72279580	72453151	HAP_2	0.46890756302521	-0.294565485408986	0.268959946188053	0.273881139944072
2	72279580	72453151	HAP_3	0.296638655462185	-0.0742558918111139	0.387247860677462	0.848002664444517
2	72328122	72519067	HAP_1	0.296638655462185	-0.0742558918111139	0.387247860677462	0.848002664444517
2	72328122	72519067	HAP_2	0.13109243697479	0.311059179891251	0.784702584802289	0.691952370715393
2	72328122	72519067	HAP_3	0.404201680672269	-0.329167694311354	0.298375346035357	0.270396246244478
2	72374562	72577082	HAP_1	0.404201680672269	-0.311123417762885	0.297798961849086	0.296575435113479
2	72374562	72577082	HAP_2	0.160504201680672	1.333443530559	0.632463724510228	0.0354290873900206
2	72374562	72577082	HAP_3	0.296638655462185	-0.0742558918111139	0.387247860677462	0.848002664444517
2	72433829	72623824	HAP_1	0.414285714285714	-0.399915992713384	0.291906146578528	0.171210281162298
2	72433829	72623824	HAP_2	0.151260504201681	0.77901782284695	0.6745702871676	0.248631661637496
2	72433829	72623824	HAP_3	0.296638655462185	-0.0742558918111139	0.387247860677462	0.848002664444517
2	72500608	72686445	HAP_1	0.151260504201681	0.77901782284695	0.6745702871676	0.248631661637496
2	72500608	72686445	HAP_2	0.296638655462185	-0.0742558918111139	0.387247860677462	0.848002664444517
2	72500608	72686445	HAP_3	0.417647058823529	-0.440616773011943	0.287279051388254	0.12563239915043
2	72565632	72752269	HAP_1	0.149579831932773	0.311059179891251	0.784702584802289	0.691952370715393
2	72565632	72752269	HAP_2	0.295798319327731	-0.0686140937691541	0.391034467120553	0.86077282671806
2	72565632	72752269	HAP_3	0.381512605042017	-0.483876263210097	0.307864157431391	0.116558950815908
2	72608464	72797102	HAP_1	0.133613445378151	0.311059179891251	0.784702584802289	0.691952370715393
2	72608464	72797102	HAP_2	0.294957983193277	-0.0686140937691541	0.391034467120553	0.86077282671806
2	72608464	72797102	HAP_3	0.381512605042017	-0.483876263210097	0.307864157431391	0.116558950815908
2	72665303	72815603	HAP_1	0.133613445378151	0.311059179891251	0.784702584802289	0.691952370715393
2	72665303	72815603	HAP_2	0.30672268907563	-0.121582651191514	0.378209293857384	0.747970240985213
2	72665303	72815603	HAP_3	0.382352941176471	-0.483876263210097	0.307864157431391	0.116558950815908
2	72737260	72850736	HAP_1	0.161344537815126	0.0150678017770248	0.620870431740957	0.980646490651989
2	72737260	72850736	HAP_2	0.322689075630252	0.0646823130186242	0.354348500286429	0.855223554451914
2	72737260	72850736	HAP_3	0.0773109243697479	3.53910770163981	1.45932194941414	0.0156043189527064
2	72737260	72850736	HAP_4	0.382352941176471	-0.483876263210097	0.307864157431391	0.116558950815908
2	72790505	72871316	HAP_1	0.420168067226891	-0.369450653537618	0.286830836659953	0.198242618424084
2	72790505	72871316	HAP_2	0.322689075630252	0.0646823130186242	0.354348500286429	0.855223554451914
2	72790505	72871316	HAP_3	0.242857142857143	0.235374673574206	0.420792594933949	0.576131031927094
2	72806353	72972489	HAP_1	0.419327731092437	-0.369450653537618	0.286830836659953	0.198242618424084
2	72806353	72972489	HAP_2	0.322689075630252	0.0646823130186242	0.354348500286429	0.855223554451914
2	72806353	72972489	HAP_3	0.242857142857143	0.235374673574206	0.420792594933949	0.576131031927094
2	72832798	73048493	HAP_1	0.242016806722689	0.194033306978965	0.425667151413835	0.648679809202207
2	72832798	73048493	HAP_2	0.322689075630252	0.0646823130186242	0.354348500286429	0.855223554451914
2	72832798	73048493	HAP_3	0.389915966386555	-0.475305504227973	0.306247275620806	0.121198206796925
2	72866529	73116448	HAP_1	0.383193277310924	-0.483876263210097	0.307864157431391	0.116558950815908
2	72866529	73116448	HAP_2	0.135294117647059	0.311059179891251	0.784702584802289	0.691952370715393
2	72866529	73116448	HAP_3	0.322689075630252	0.0646823130186242	0.354348500286429	0.855223554451914
2	72896844	73157321	HAP_1	0.135294117647059	0.311059179891251	0.784702584802289	0.691952370715393
2	72896844	73157321	HAP_2	0.401680672268908	-0.427278103584643	0.300820814964474	0.156034266570396
2	72896844	73157321	HAP_3	0.305042016806723	0.00906870852102072	0.370045993539368	0.980456618914139
2	73015408	73174507	HAP_1	0.403361344537815	-0.427278103584643	0.300820814964474	0.156034266570396
2	73015408	73174507	HAP_2	0.321008403361345	-0.0747067144013536	0.362648229728436	0.83686041092607
2	73015408	73174507	HAP_3	0.143697478991597	0.311059179891251	0.784702584802289	0.691952370715393
2	73098337	73238014	HAP_1	0.403361344537815	-0.427278103584643	0.300820814964474	0.156034266570396
2	73098337	73238014	HAP_2	0.321008403361345	-0.0747067144013536	0.362648229728436	0.83686041092607
2	73098337	73238014	HAP_3	0.143697478991597	0.311059179891251	0.784702584802289	0.691952370715393
2	73147029	73292904	HAP_1	0.421848739495798	-0.241689099635261	0.290044945076545	0.405027795458597
2	73147029	73292904	HAP_2	0.483193277310924	-0.0734378212830141	0.26880644388801	0.784796679069386
2	73168862	73330179	HAP_1	0.536134453781513	-0.160193483595741	0.242514071231581	0.509160148376047
2	73168862	73330179	HAP_2	0.450420168067227	0.287757410581581	0.276810205452522	0.298981756230729
2	73216381	73392678	HAP_1	0.529411764705882	-0.176359761938368	0.243694398323955	0.469545424116084
2	73216381	73392678	HAP_2	0.434453781512605	0.0406555855146858	0.286480371368605	0.887197018472941
2	73268232	73456540	HAP_1	0.145378151260504	0.155065323898687	0.750615530648452	0.836406835494845
2	73268232	73456540	HAP_2	0.384033613445378	-0.406261789502689	0.309010972055177	0.189123058593432
2	73268232	73456540	HAP_3	0.431932773109244	0.0508227500836557	0.289375898180521	0.860646639843288
2	73321498	73514933	HAP_1	0.315126050420168	-0.127900239759101	0.371050289867148	0.730446052839603
2	73321498	73514933	HAP_2	0.122689075630252	1.65303844663065	1.15800236373568	0.153974608780906
2	73321498	73514933	HAP_3	0.15546218487395	0.911931780268646	0.693585385485417	0.189092199118605
2	73321498	73514933	HAP_4	0.384873949579832	-0.432783021774923	0.308091455915283	0.160637267593414
2	73371210	73560223	HAP_1	0.316806722689076	-0.127900239759101	0.371050289867148	0.730446052839603
2	73371210	73560223	HAP_2	0.278151260504202	0.602309757837816	0.39766662064845	0.130414125128625
2	73371210	73560223	HAP_3	0.385714285714286	-0.432783021774923	0.308091455915283	0.160637267593414
2	73430282	73615644	HAP_1	0.297478991596639	-0.152676743689119	0.383806251064488	0.690926137926655
2	73430282	73615644	HAP_2	0.256302521008403	0.50760767680425	0.422776216248425	0.230374139016562
2	73430282	73615644	HAP_3	0.385714285714286	-0.432783021774923	0.308091455915283	0.160637267593414
2	73495351	73652180	HAP_1	0.38655462184874	-0.432783021774923	0.308091455915283	0.160637267593414
2	73495351	73652180	HAP_2	0.297478991596639	-0.152676743689119	0.383806251064488	0.690926137926655
2	73495351	73652180	HAP_3	0.256302521008403	0.50760767680425	0.422776216248425	0.230374139016562
2	73544777	73683096	HAP_1	0.542016806722689	0.0522248493646027	0.24340711435647	0.830187398774259
2	73544777	73683096	HAP_2	0.38655462184874	-0.432783021774923	0.308091455915283	0.160637267593414
2	73592848	73730446	HAP_1	0.525210084033613	0.0732084295863525	0.244934559132907	0.765130858468677
2	73592848	73730446	HAP_2	0.387394957983193	-0.467990882469122	0.306813482532272	0.127720769371115
2	73645287	73772778	HAP_1	0.535294117647059	0.0660579825604025	0.242599493696998	0.785493822606239
2	73645287	73772778	HAP_2	0.389075630252101	-0.493620603901375	0.304683662275807	0.105750632758473
2	73673433	73794421	HAP_1	0.535294117647059	0.0660579825604025	0.242599493696998	0.785493822606239
2	73673433	73794421	HAP_2	0.407563025210084	-0.480793177989146	0.290952373020457	0.0989759294335181
2	73713337	73837126	HAP_1	0.515966386554622	0.11008470526693	0.247363566641403	0.656462087163463
2	73713337	73837126	HAP_2	0.398319327731092	-0.53600435729428	0.29851241393719	0.0730791968383041
2	73759865	73913854	HAP_1	0.546218487394958	0.220327422369975	0.238952822097246	0.356882437409798
2	73759865	73913854	HAP_2	0.378991596638655	-0.44078946580468	0.304705983263804	0.148545678963933
2	73789301	73962289	HAP_1	0.149579831932773	0.00911032960950453	0.75017677873095	0.990314695286275
2	73789301	73962289	HAP_2	0.408403361344538	0.420514801674907	0.291212392733338	0.149273092693023
2	73789301	73962289	HAP_3	0.378991596638655	-0.44078946580468	0.304705983263804	0.148545678963933
2	73821323	74015934	HAP_1	0.129411764705882	0.30460194166435	0.862116215279633	0.72397732634055
2	73821323	74015934	HAP_2	0.0285714285714286	4.04192612231145	1.4595941683023	0.00579837092657438
2	73821323	74015934	HAP_3	0.364705882352941	-0.00017625922288029	0.324968801486123	0.999567422755426
2	73821323	74015934	HAP_4	0.378991596638655	-0.44078946580468	0.304705983263804	0.148545678963933
2	73889336	74055589	HAP_1	0.129411764705882	0.30460194166435	0.862116215279633	0.72397732634055
2	73889336	74055589	HAP_2	0.0285714285714286	4.04192612231145	1.4595941683023	0.00579837092657438
2	73889336	74055589	HAP_3	0.37563025210084	0.0847401912774696	0.319227877374374	0.790754042931706
2	73889336	74055589	HAP_4	0.381512605042017	-0.44078946580468	0.304705983263804	0.148545678963933
2	73935224	74101332	HAP_1	0.128571428571429	-0.511033658720728	0.915203808763743	0.576798065430674
2	73935224	74101332	HAP_2	0.391596638655462	0.0107633429698412	0.306026713235255	0.971955244021856
2	73935224	74101332	HAP_3	0.383193277310924	-0.44078946580468	0.304705983263804	0.148545678963933
2	74000153	74141907	HAP_1	0.383193277310924	-0.44078946580468	0.304705983263804	0.148545678963933
2	74000153	74141907	HAP_2	0.128571428571429	-0.511033658720728	0.915203808763743	0.576798065430674
2	74000153	74141907	HAP_3	0.391596638655462	0.0107633429698412	0.306026713235255	0.971955244021856
2	74045568	74221036	HAP_1	0.510924369747899	0.095586446754976	0.249371546676406	0.701630372658914
2	74045568	74221036	HAP_2	0.389075630252101	-0.474480899262364	0.299441817861085	0.11361151903857
2	74083815	74293599	HAP_1	0.360504201680672	0.0162535429387602	0.331410521874297	0.960901428601064
2	74083815	74293599	HAP_2	0.128571428571429	-0.511033658720728	0.915203808763743	0.576798065430674
2	74083815	74293599	HAP_3	0.387394957983193	-0.474480899262364	0.299441817861085	0.11361151903857
2	74132305	74383537	HAP_1	0.360504201680672	0.0162535429387602	0.331410521874297	0.960901428601064
2	74132305	74383537	HAP_2	0.128571428571429	-0.511033658720728	0.915203808763743	0.576798065430674
2	74132305	74383537	HAP_3	0.387394957983193	-0.474480899262364	0.299441817861085	0.11361151903857
2	74191558	74444613	HAP_1	0.360504201680672	0.0162535429387602	0.331410521874297	0.960901428601064
2	74191558	74444613	HAP_2	0.128571428571429	-0.511033658720728	0.915203808763743	0.576798065430674
2	74191558	74444613	HAP_3	0.387394957983193	-0.474480899262364	0.299441817861085	0.11361151903857
2	74267722	74483810	HAP_1	0.709243697478992	-0.0951011325498613	0.218089856481384	0.662952004126154
2	74267722	74483810	HAP_2	0.183193277310924	-0.289430388651524	0.550495744595162	0.599253028296917
2	74343520	74544789	HAP_1	0.70672268907563	-0.0943306896073524	0.21852820801991	0.666145730784881
2	74343520	74544789	HAP_2	0.119327731092437	-0.511033658720728	0.915203808763743	0.576798065430674
2	74431954	74574487	HAP_1	0.70672268907563	-0.0943306896073524	0.21852820801991	0.666145730784881
2	74431954	74574487	HAP_2	0.119327731092437	-0.511033658720728	0.915203808763743	0.576798065430674
2	74479011	74615192	HAP_1	0.119327731092437	-0.511033658720728	0.915203808763743	0.576798065430674
2	74479011	74615192	HAP_2	0.046218487394958	3.41292870025285	1.47447929176682	0.0209782620625727
2	74479011	74615192	HAP_3	0.70672268907563	-0.0943306896073524	0.21852820801991	0.666145730784881
2	74534347	74645383	HAP_1	0.4	-0.428824168492115	0.288832201813302	0.138169294537627
2	74534347	74645383	HAP_2	0.073109243697479	1.9077344859244	1.14259126495799	0.0955251474289288
2	74534347	74645383	HAP_3	0.314285714285714	0.113983054484291	0.373341978167178	0.760243266699677
2	74534347	74645383	HAP_4	0.120168067226891	-0.511033658720728	0.915203808763743	0.576798065430674
2	74566893	74681184	HAP_1	0.4	-0.428824168492115	0.288832201813302	0.138169294537627
2	74566893	74681184	HAP_2	0.104201680672269	2.7040059088151	1.0363412347521	0.00930916686757681
2	74566893	74681184	HAP_3	0.313445378151261	0.113983054484291	0.373341978167178	0.760243266699677
2	74566893	74681184	HAP_4	0.120168067226891	-0.511033658720728	0.915203808763743	0.576798065430674
2	74599976	74718279	HAP_1	0.120168067226891	-0.511033658720728	0.915203808763743	0.576798065430674
2	74599976	74718279	HAP_2	0.397478991596639	-0.410783421978251	0.291429350719496	0.159207546311518
2	74599976	74718279	HAP_3	0.0554621848739496	4.04192612231145	1.4595941683023	0.00579837092657438
2	74599976	74718279	HAP_4	0.313445378151261	0.113983054484291	0.373341978167178	0.760243266699677
2	74641511	74769834	HAP_1	0.117647058823529	-0.511033658720728	0.915203808763743	0.576798065430674
2	74641511	74769834	HAP_2	0.301680672268908	0.12479693164099	0.389843828981919	0.74899201271648
2	74641511	74769834	HAP_3	0.389915966386555	-0.397541642843326	0.29561654306683	0.1792174634897
2	74671894	74835815	HAP_1	0.380672268907563	-0.482083051973602	0.298144055053623	0.106431631938905
2	74671894	74835815	HAP_2	0.299159663865546	0.12479693164099	0.389843828981919	0.74899201271648
2	74671894	74835815	HAP_3	0.116806722689076	-0.511033658720728	0.915203808763743	0.576798065430674
2	74710746	74900210	HAP_1	0.380672268907563	-0.488432685157207	0.296828309733727	0.100405472811629
2	74710746	74900210	HAP_2	0.116806722689076	-0.511033658720728	0.915203808763743	0.576798065430674
2	74710746	74900210	HAP_3	0.3	0.115622569160711	0.386400868317949	0.764871703899752
2	74752119	74953939	HAP_1	0.117647058823529	-0.559459671492959	0.862980688065586	0.517054641309264
2	74752119	74953939	HAP_2	0.303361344537815	0.0924139647016801	0.383139185022586	0.809483456816848
2	74752119	74953939	HAP_3	0.381512605042017	-0.488432685157207	0.296828309733727	0.100405472811629
2	74812124	75016760	HAP_1	0.120168067226891	-0.559459671492959	0.862980688065586	0.517054641309264
2	74812124	75016760	HAP_2	0.396638655462185	-0.418540003905535	0.283983382403337	0.141071082388024
2	74812124	75016760	HAP_3	0.309243697478992	0.180779185080835	0.373493576660537	0.628552183609339
2	74876842	75054128	HAP_1	0.120168067226891	-0.559459671492959	0.862980688065586	0.517054641309264
2	74876842	75054128	HAP_2	0.396638655462185	-0.418540003905535	0.283983382403337	0.141071082388024
2	74876842	75054128	HAP_3	0.308403361344538	0.180779185080835	0.373493576660537	0.628552183609339
2	74936709	75168326	HAP_1	0.394957983193277	-0.413577396021384	0.286601381001147	0.149547053300062
2	74936709	75168326	HAP_2	0.184033613445378	-0.258995977700371	0.600638071224306	0.666481601944384
2	74936709	75168326	HAP_3	0.307563025210084	0.214401115033472	0.376827701797256	0.569600570134289
2	74996615	75200392	HAP_1	0.394957983193277	-0.413577396021384	0.286601381001147	0.149547053300062
2	74996615	75200392	HAP_2	0.307563025210084	0.214401115033472	0.376827701797256	0.569600570134289
2	74996615	75200392	HAP_3	0.185714285714286	-0.258995977700371	0.600638071224306	0.666481601944384
2	75038560	75268340	HAP_1	0.394957983193277	-0.413577396021384	0.286601381001147	0.149547053300062
2	75038560	75268340	HAP_2	0.184033613445378	-0.0627074277615902	0.616592571245194	0.919029876723428
2	75038560	75268340	HAP_3	0.30672268907563	0.214401115033472	0.376827701797256	0.569600570134289
2	75138372	75323102	HAP_1	0.385714285714286	-0.496740589254536	0.291056367754729	0.0884146452027954
2	75138372	75323102	HAP_2	0.30672268907563	0.214401115033472	0.376827701797256	0.569600570134289
2	75138372	75323102	HAP_3	0.149579831932773	-0.600392102544925	0.782268373833527	0.443094689704588
2	75193954	75356152	HAP_1	0.304201680672269	0.126051721456068	0.379647098692455	0.739991124816731
2	75193954	75356152	HAP_2	0.158823529411765	-0.696493094918351	0.701791824486484	0.321390628518228
2	75193954	75356152	HAP_3	0.421848739495798	-0.396748627534534	0.26905120552121	0.140855109830595
2	75235352	75384606	HAP_1	0.463865546218487	0.0970034193515713	0.265770724736938	0.715252130235245
2	75235352	75384606	HAP_2	0.426050420168067	-0.392400466733901	0.267196932561301	0.142486602840527
2	75308894	75440594	HAP_1	0.410084033613445	-0.0660480931837376	0.289421849459004	0.819565471205616
2	75308894	75440594	HAP_2	0.481512605042017	-0.356915227227652	0.255831440805243	0.163512188827343
2	75342534	75512779	HAP_1	0.410084033613445	-0.0660480931837376	0.289421849459004	0.819565471205616
2	75342534	75512779	HAP_2	0.387394957983193	-0.445146357869433	0.290624208248131	0.126142168030911
2	75375356	75546548	HAP_1	0.410924369747899	-0.0660480931837376	0.289421849459004	0.819565471205616
2	75375356	75546548	HAP_2	0.387394957983193	-0.445146357869433	0.290624208248131	0.126142168030911
2	75428990	75613496	HAP_1	0.410924369747899	-0.0660480931837376	0.289421849459004	0.819565471205616
2	75428990	75613496	HAP_2	0.385714285714286	-0.445903199267277	0.292064736204052	0.127372085267283
2	75490488	75681003	HAP_1	0.410084033613445	-0.0660480931837376	0.289421849459004	0.819565471205616
2	75490488	75681003	HAP_2	0.384033613445378	-0.463531708669711	0.29381716772726	0.115196387404479
2	75531167	75741957	HAP_1	0.13109243697479	-0.600392102544925	0.782268373833527	0.443094689704588
2	75531167	75741957	HAP_2	0.250420168067227	-0.0859742607747489	0.457314785440057	0.850943753871573
2	75531167	75741957	HAP_3	0.381512605042017	-0.463531708669711	0.29381716772726	0.115196387404479
2	75578660	75793954	HAP_1	0.103361344537815	-0.590269606751582	0.969034808251201	0.542674987842365
2	75578660	75793954	HAP_2	0.250420168067227	-0.0859742607747489	0.457314785440057	0.850943753871573
2	75578660	75793954	HAP_3	0.382352941176471	-0.463531708669711	0.29381716772726	0.115196387404479
2	75655106	75835423	HAP_1	0.390756302521008	-0.498046086634139	0.2925138674432	0.0891692307946298
2	75655106	75835423	HAP_2	0.103361344537815	-0.590269606751582	0.969034808251201	0.542674987842365
2	75655106	75835423	HAP_3	0.250420168067227	-0.0859742607747489	0.457314785440057	0.850943753871573
2	75729270	75863695	HAP_1	0.0899159663865546	-0.520476327574947	1.14229220063074	0.64881736764419
2	75729270	75863695	HAP_2	0.256302521008403	0.0456601974572825	0.451907888866896	0.919554515656573
2	75729270	75863695	HAP_3	0.394957983193277	-0.492759896754066	0.28955469174469	0.0893296936921174
2	75775455	75889261	HAP_1	0.0907563025210084	-0.520476327574947	1.14229220063074	0.64881736764419
2	75775455	75889261	HAP_2	0.300840336134454	-0.237096892803232	0.382973618552303	0.536096302629828
2	75775455	75889261	HAP_3	0.426050420168067	-0.364118327538647	0.281056793640523	0.195650052823845
2	75828450	75914779	HAP_1	0.136974789915966	-0.313308126192382	0.716081313225498	0.661888256201199
2	75828450	75914779	HAP_2	0.253781512605042	-0.0859742607747489	0.457314785440057	0.850943753871573
2	75828450	75914779	HAP_3	0.425210084033613	-0.364118327538647	0.281056793640523	0.195650052823845
2	75854506	75936190	HAP_1	0.136974789915966	-0.313308126192382	0.716081313225498	0.661888256201199
2	75854506	75936190	HAP_2	0.253781512605042	-0.0859742607747489	0.457314785440057	0.850943753871573
2	75854506	75936190	HAP_3	0.425210084033613	-0.364118327538647	0.281056793640523	0.195650052823845
2	75881707	75965643	HAP_1	0.0823529411764706	3.6909987336708	1.45796085089601	0.0116158191222079
2	75881707	75965643	HAP_2	0.0949579831932773	-0.520476327574947	1.14229220063074	0.64881736764419
2	75881707	75965643	HAP_3	0.252100840336134	-0.0859742607747489	0.457314785440057	0.850943753871573
2	75881707	75965643	HAP_4	0.460504201680672	-0.525724294462883	0.262593212588289	0.0457430906862647
2	75910747	76001660	HAP_1	0.458823529411765	-0.370181054453089	0.267049320076797	0.166219769680505
2	75910747	76001660	HAP_2	0.252941176470588	-0.0859742607747489	0.457314785440057	0.850943753871573
2	75910747	76001660	HAP_3	0.0823529411764706	3.6909987336708	1.45796085089601	0.0116158191222079
2	75910747	76001660	HAP_4	0.0907563025210084	-0.520476327574947	1.14229220063074	0.64881736764419
2	75928677	76036165	HAP_1	0.458823529411765	-0.370181054453089	0.267049320076797	0.166219769680505
2	75928677	76036165	HAP_2	0.0823529411764706	3.6909987336708	1.45796085089601	0.0116158191222079
2	75928677	76036165	HAP_3	0.0907563025210084	-0.520476327574947	1.14229220063074	0.64881736764419
2	75928677	76036165	HAP_4	0.252941176470588	-0.0859742607747489	0.457314785440057	0.850943753871573
2	75955387	76083836	HAP_1	0.252941176470588	-0.0859742607747489	0.457314785440057	0.850943753871573
2	75955387	76083836	HAP_2	0.0823529411764706	3.6909987336708	1.45796085089601	0.0116158191222079
2	75955387	76083836	HAP_3	0.442857142857143	-0.31840440609007	0.271958113211896	0.24216446043663
2	75955387	76083836	HAP_4	0.0907563025210084	-0.520476327574947	1.14229220063074	0.64881736764419
2	75985297	76124139	HAP_1	0.0823529411764706	3.6909987336708	1.45796085089601	0.0116158191222079
2	75985297	76124139	HAP_2	0.695798319327731	0.1118307421538	0.222955581282152	0.616150516148946
2	75985297	76124139	HAP_3	0.0907563025210084	-0.520476327574947	1.14229220063074	0.64881736764419
2	76021917	76180549	HAP_1	0.695798319327731	0.1118307421538	0.222955581282152	0.616150516148946
2	76021917	76180549	HAP_2	0.0823529411764706	3.6909987336708	1.45796085089601	0.0116158191222079
2	76021917	76180549	HAP_3	0.0907563025210084	-0.520476327574947	1.14229220063074	0.64881736764419
2	76065520	76222293	HAP_1	0.0848739495798319	3.6909987336708	1.45796085089601	0.0116158191222079
2	76065520	76222293	HAP_2	0.0899159663865546	-0.520476327574947	1.14229220063074	0.64881736764419
2	76065520	76222293	HAP_3	0.695798319327731	0.1118307421538	0.222955581282152	0.616150516148946
2	76108281	76256045	HAP_1	0.695798319327731	0.1118307421538	0.222955581282152	0.616150516148946
2	76108281	76256045	HAP_2	0.0848739495798319	3.6909987336708	1.45796085089601	0.0116158191222079
2	76108281	76256045	HAP_3	0.0899159663865546	-0.520476327574947	1.14229220063074	0.64881736764419
2	76169627	76300471	HAP_1	0.430252100840336	-0.344289235094697	0.275906349790469	0.21258847968589
2	76169627	76300471	HAP_2	0.248739495798319	-0.0986753700525315	0.461583724736716	0.830796867861183
2	76169627	76300471	HAP_3	0.0899159663865546	-0.520476327574947	1.14229220063074	0.64881736764419
2	76214007	76352772	HAP_1	0.0529411764705882	2.91208681615212	1.45974387708899	0.0465163657926867
2	76214007	76352772	HAP_2	0.0890756302521008	-0.520476327574947	1.14229220063074	0.64881736764419
2	76214007	76352772	HAP_3	0.427731092436975	-0.344289235094697	0.275906349790469	0.21258847968589
2	76214007	76352772	HAP_4	0.248739495798319	-0.0986753700525315	0.461583724736716	0.830796867861183
2	76236027	76442729	HAP_1	0.0890756302521008	-0.520476327574947	1.14229220063074	0.64881736764419
2	76236027	76442729	HAP_2	0.426890756302521	-0.344289235094697	0.275906349790469	0.21258847968589
2	76236027	76442729	HAP_3	0.247058823529412	-0.0986753700525315	0.461583724736716	0.830796867861183
2	76284270	76475875	HAP_1	0.528571428571429	-0.263048196320559	0.243193586867598	0.279859966635385
2	76284270	76475875	HAP_2	0.242857142857143	0.0388495620207635	0.474816192479264	0.934817812162532
2	76329486	76511574	HAP_1	0.535294117647059	-0.255601989737086	0.242143426762796	0.291597687084751
2	76329486	76511574	HAP_2	0.242857142857143	0.0388495620207635	0.474816192479264	0.934817812162532
2	76431546	76564725	HAP_1	0.242016806722689	0.0388495620207635	0.474816192479264	0.934817812162532
2	76431546	76564725	HAP_2	0.536974789915966	-0.276606136559537	0.240923387665949	0.251395547618795
2	76457876	76610609	HAP_1	0.242857142857143	0.0388495620207635	0.474816192479264	0.934817812162532
2	76457876	76610609	HAP_2	0.483193277310924	-0.304299509801329	0.252342640180793	0.228346790461938
2	76457876	76610609	HAP_3	0.152100840336134	-0.402218529230494	0.647269028491407	0.534574138351747
2	76495247	76668642	HAP_1	0.242857142857143	0.0388495620207635	0.474816192479264	0.934817812162532
2	76495247	76668642	HAP_2	0.481512605042017	-0.465254931658615	0.250989802818187	0.0642906692751864
2	76495247	76668642	HAP_3	0.201680672268908	0.343468040381088	0.5463688804203	0.529832945450323
2	76536035	76718462	HAP_1	0.482352941176471	-0.465254931658615	0.250989802818187	0.0642906692751864
2	76536035	76718462	HAP_2	0.200840336134454	0.343468040381088	0.5463688804203	0.529832945450323
2	76536035	76718462	HAP_3	0.242857142857143	0.0388495620207635	0.474816192479264	0.934817812162532
2	76596481	76782802	HAP_1	0.482352941176471	-0.465254931658615	0.250989802818187	0.0642906692751864
2	76596481	76782802	HAP_2	0.200840336134454	0.343468040381088	0.5463688804203	0.529832945450323
2	76596481	76782802	HAP_3	0.242857142857143	0.0388495620207635	0.474816192479264	0.934817812162532
2	76651328	76816732	HAP_1	0.246218487394958	0.0388495620207635	0.474816192479264	0.934817812162532
2	76651328	76816732	HAP_2	0.699159663865546	-0.359996321112155	0.217566026582426	0.0985340079964976
2	76704422	76862148	HAP_1	0.247058823529412	0.0388495620207635	0.474816192479264	0.934817812162532
2	76704422	76862148	HAP_2	0.709243697478992	-0.363983367097126	0.218078972522941	0.0956464773148683
2	76753025	76898653	HAP_1	0.247058823529412	0.0388495620207635	0.474816192479264	0.934817812162532
2	76753025	76898653	HAP_2	0.631932773109244	-0.342419394235188	0.222495081038322	0.124348365956526
2	76810435	76976290	HAP_1	0.245378151260504	0.0388495620207635	0.474816192479264	0.934817812162532
2	76810435	76976290	HAP_2	0.171428571428571	-0.435636992397468	0.626704181766672	0.487255149939851
2	76810435	76976290	HAP_3	0.442857142857143	-0.355101090233472	0.267961289571564	0.185626324243247
2	76843360	77012638	HAP_1	0.0941176470588235	-0.467673322468367	1.04643855682831	0.655099771623538
2	76843360	77012638	HAP_2	0.440336134453782	-0.358244191570804	0.269039403861556	0.183523551206415
2	76843360	77012638	HAP_3	0.24453781512605	0.0388495620207635	0.474816192479264	0.934817812162532
2	76879700	77057888	HAP_1	0.0932773109243697	-0.821851873935517	1.14414289773442	0.472853024676558
2	76879700	77057888	HAP_2	0.440336134453782	-0.358244191570804	0.269039403861556	0.183523551206415
2	76879700	77057888	HAP_3	0.0714285714285714	0.938499654574363	0.985805887889689	0.341485771459109
2	76879700	77057888	HAP_4	0.258823529411765	-0.0917597244128273	0.473146518143863	0.846294356088009
2	76949426	77132545	HAP_1	0.274789915966387	-0.196723781571897	0.43997361306559	0.65495020575358
2	76949426	77132545	HAP_2	0.092436974789916	-0.976284760016206	1.27594981837167	0.444496225917949
2	76949426	77132545	HAP_3	0.521008403361345	-0.173531832568773	0.244357312591259	0.477891793501756
2	76994121	77185358	HAP_1	0.274789915966387	-0.196723781571897	0.43997361306559	0.65495020575358
2	76994121	77185358	HAP_2	0.092436974789916	-0.976284760016206	1.27594981837167	0.444496225917949
2	76994121	77185358	HAP_3	0.580672268907563	-0.177834784654218	0.228857850989921	0.437442943648682
2	77041629	77232398	HAP_1	0.583193277310924	-0.180925283833525	0.22841319049753	0.428627150998633
2	77041629	77232398	HAP_2	0.110924369747899	-0.910081595792012	1.04738876504788	0.385257130883021
2	77041629	77232398	HAP_3	0.280672268907563	-0.184255558579512	0.425173304256521	0.664909631016752
2	77105658	77283175	HAP_1	0.110084033613445	-0.590269606751582	0.969034808251201	0.542674987842365
2	77105658	77283175	HAP_2	0.279831932773109	-0.204609687111751	0.419863569904578	0.626212083917926
2	77105658	77283175	HAP_3	0.598319327731092	-0.187542595644178	0.225915196391128	0.406796629436924
2	77162620	77346311	HAP_1	0.260504201680672	-0.0777891281180313	0.447158231221681	0.861954784874372
2	77162620	77346311	HAP_2	0.110924369747899	-0.590269606751582	0.969034808251201	0.542674987842365
2	77162620	77346311	HAP_3	0.53109243697479	-0.270645882384673	0.239368389394199	0.258661091481439
2	77221022	77406839	HAP_1	0.260504201680672	-0.0777891281180313	0.447158231221681	0.861954784874372
2	77221022	77406839	HAP_2	0.110924369747899	-0.590269606751582	0.969034808251201	0.542674987842365
2	77221022	77406839	HAP_3	0.53109243697479	-0.270645882384673	0.239368389394199	0.258661091481439
2	77264890	77479158	HAP_1	0.260504201680672	-0.0777891281180313	0.447158231221681	0.861954784874372
2	77264890	77479158	HAP_2	0.110924369747899	-0.590269606751582	0.969034808251201	0.542674987842365
2	77264890	77479158	HAP_3	0.521008403361345	-0.307803259452645	0.241901085346497	0.203726939214034
2	77323629	77567632	HAP_1	0.732773109243697	-0.0172539989057788	0.223305772406031	0.938438296539513
2	77323629	77567632	HAP_2	0.109243697478992	-0.913068628960374	1.04171144739279	0.381115449057484
2	77387713	77644895	HAP_1	0.0949579831932773	-0.520476327574947	1.14229220063074	0.64881736764419
2	77387713	77644895	HAP_2	0.248739495798319	0.0955495762648726	0.448730435142035	0.831453682302795
2	77387713	77644895	HAP_3	0.499159663865546	-0.426065725511131	0.246597426527983	0.0845584177131798
2	77453076	77691677	HAP_1	0.248739495798319	0.0955495762648726	0.448730435142035	0.831453682302795
2	77453076	77691677	HAP_2	0.499159663865546	-0.426065725511131	0.246597426527983	0.0845584177131798
2	77453076	77691677	HAP_3	0.0966386554621849	-0.520476327574947	1.14229220063074	0.64881736764419
2	77539679	77757819	HAP_1	0.246218487394958	0.0955495762648726	0.448730435142035	0.831453682302795
2	77539679	77757819	HAP_2	0.0949579831932773	-0.520476327574947	1.14229220063074	0.64881736764419
2	77539679	77757819	HAP_3	0.473949579831933	-0.484123582874596	0.251958455234999	0.0551640479177502
2	77630843	77800481	HAP_1	0.473949579831933	-0.484123582874596	0.251958455234999	0.0551640479177502
2	77630843	77800481	HAP_2	0.248739495798319	0.118902836010609	0.444382033695785	0.789125924155389
2	77630843	77800481	HAP_3	0.0949579831932773	-0.520476327574947	1.14229220063074	0.64881736764419
2	77680269	77872022	HAP_1	0.250420168067227	0.0866004175046917	0.439826962472141	0.843977221255376
2	77680269	77872022	HAP_2	0.0949579831932773	-0.520476327574947	1.14229220063074	0.64881736764419
2	77680269	77872022	HAP_3	0.45546218487395	-0.411718189722884	0.257581407386341	0.110496653079871
2	77740665	77932010	HAP_1	0.247899159663866	0.0630656623809443	0.443870986272173	0.887065143882054
2	77740665	77932010	HAP_2	0.563025210084034	-0.310503881029067	0.230991481995853	0.179400260777429
2	77790801	78010546	HAP_1	0.247899159663866	0.0630656623809443	0.443870986272173	0.887065143882054
2	77790801	78010546	HAP_2	0.610084033613445	-0.328423842329163	0.222323842569092	0.140154420682997
2	77859749	78080217	HAP_1	0.247899159663866	0.0630656623809443	0.443870986272173	0.887065143882054
2	77859749	78080217	HAP_2	0.608403361344538	-0.326143165747239	0.222416641244482	0.143089957949842
2	77917517	78141670	HAP_1	0.247899159663866	0.0630656623809443	0.443870986272173	0.887065143882054
2	77917517	78141670	HAP_2	0.609243697478992	-0.326143165747239	0.222416641244482	0.143089957949842
2	77979056	78216256	HAP_1	0.522689075630252	-0.230019163737292	0.241698502000694	0.341655323989271
2	77979056	78216256	HAP_2	0.247058823529412	0.0955495762648726	0.448730435142035	0.831453682302795
2	78058933	78286510	HAP_1	0.250420168067227	0.152975111377721	0.445771537402727	0.73159501053078
2	78058933	78286510	HAP_2	0.438655462184874	-0.326246724192325	0.269397538852457	0.22637795456052
2	78058933	78286510	HAP_3	0.0865546218487395	-0.976284760016206	1.27594981837167	0.444496225917949
2	78122980	78340250	HAP_1	0.441176470588235	-0.261066264340912	0.26693127212354	0.328466817298749
2	78122980	78340250	HAP_2	0.0865546218487395	-0.976284760016206	1.27594981837167	0.444496225917949
2	78122980	78340250	HAP_3	0.247899159663866	0.0955495762648726	0.448730435142035	0.831453682302795
2	78198126	78364191	HAP_1	0.263025210084034	0.076881356824631	0.418686633072686	0.854371559656405
2	78198126	78364191	HAP_2	0.441176470588235	-0.261066264340912	0.26693127212354	0.328466817298749
2	78198126	78364191	HAP_3	0.0865546218487395	-0.976284760016206	1.27594981837167	0.444496225917949
2	78255529	78433095	HAP_1	0.441176470588235	-0.261066264340912	0.26693127212354	0.328466817298749
2	78255529	78433095	HAP_2	0.0865546218487395	-0.976284760016206	1.27594981837167	0.444496225917949
2	78255529	78433095	HAP_3	0.264705882352941	0.076881356824631	0.418686633072686	0.854371559656405
2	78335130	78519494	HAP_1	0.122689075630252	-0.951081157616863	1.04405583532735	0.36269960969048
2	78335130	78519494	HAP_2	0.0857142857142857	0.286500969369026	1.29395243088673	0.824846679904165
2	78335130	78519494	HAP_3	0.487394957983193	-0.285763559286977	0.254006303958721	0.261041991483958
2	78335130	78519494	HAP_4	0.289075630252101	0.268551491098575	0.39310466245199	0.494780637408595
2	78357715	78601003	HAP_1	0.122689075630252	-0.951081157616863	1.04405583532735	0.36269960969048
2	78357715	78601003	HAP_2	0.0848739495798319	-0.139676707470242	1.49269657944335	0.925480236785338
2	78357715	78601003	HAP_3	0.487394957983193	-0.285763559286977	0.254006303958721	0.261041991483958
2	78357715	78601003	HAP_4	0.289075630252101	0.268551491098575	0.39310466245199	0.494780637408595
2	78412675	78647432	HAP_1	0.289075630252101	0.268551491098575	0.39310466245199	0.494780637408595
2	78412675	78647432	HAP_2	0.121848739495798	-0.951081157616863	1.04405583532735	0.36269960969048
2	78412675	78647432	HAP_3	0.0848739495798319	-0.139676707470242	1.49269657944335	0.925480236785338
2	78412675	78647432	HAP_4	0.488235294117647	-0.285763559286977	0.254006303958721	0.261041991483958
2	78501137	78690012	HAP_1	0.0865546218487395	-0.139676707470242	1.49269657944335	0.925480236785338
2	78501137	78690012	HAP_2	0.283193277310924	0.173445374365282	0.396695251299333	0.66210983142737
2	78501137	78690012	HAP_3	0.488235294117647	-0.285763559286977	0.254006303958721	0.261041991483958
2	78501137	78690012	HAP_4	0.120168067226891	-0.951081157616863	1.04405583532735	0.36269960969048
2	78581339	78725052	HAP_1	0.120168067226891	-0.951081157616863	1.04405583532735	0.36269960969048
2	78581339	78725052	HAP_2	0.291596638655462	0.263716821457691	0.390017048450204	0.499202959411391
2	78581339	78725052	HAP_3	0.0865546218487395	-0.139676707470242	1.49269657944335	0.925480236785338
2	78581339	78725052	HAP_4	0.488235294117647	-0.285763559286977	0.254006303958721	0.261041991483958
2	78632542	78782322	HAP_1	0.264705882352941	0.076881356824631	0.418686633072686	0.854371559656405
2	78632542	78782322	HAP_2	0.488235294117647	-0.285763559286977	0.254006303958721	0.261041991483958
2	78632542	78782322	HAP_3	0.120168067226891	-0.951081157616863	1.04405583532735	0.36269960969048
2	78680579	78822619	HAP_1	0.488235294117647	-0.285763559286977	0.254006303958721	0.261041991483958
2	78680579	78822619	HAP_2	0.0857142857142857	-0.976284760016206	1.27594981837167	0.444496225917949
2	78680579	78822619	HAP_3	0.251260504201681	0.076592285444602	0.442490885006106	0.862638133537288
2	78716733	78864309	HAP_1	0.441176470588235	-0.261066264340912	0.26693127212354	0.328466817298749
2	78716733	78864309	HAP_2	0.247899159663866	0.0955495762648726	0.448730435142035	0.831453682302795
2	78716733	78864309	HAP_3	0.0857142857142857	-0.976284760016206	1.27594981837167	0.444496225917949
2	78767889	78914133	HAP_1	0.0865546218487395	-0.950724388395329	1.14510073381995	0.406735662617889
2	78767889	78914133	HAP_2	0.441176470588235	-0.261066264340912	0.26693127212354	0.328466817298749
2	78767889	78914133	HAP_3	0.248739495798319	0.063493318203209	0.442667314157393	0.885997481066314
2	78812656	78978739	HAP_1	0.0857142857142857	-0.950724388395329	1.14510073381995	0.406735662617889
2	78812656	78978739	HAP_2	0.440336134453782	-0.261066264340912	0.26693127212354	0.328466817298749
2	78812656	78978739	HAP_3	0.257983193277311	-0.0582378155452534	0.432445632813231	0.892918690405777
2	78850522	79026580	HAP_1	0.0857142857142857	-0.950724388395329	1.14510073381995	0.406735662617889
2	78850522	79026580	HAP_2	0.487394957983193	-0.298516297710023	0.253374298104102	0.239213009657237
2	78850522	79026580	HAP_3	0.277310924369748	0.14866983062816	0.408529235948682	0.716053803341774
2	78902033	79056019	HAP_1	0.0857142857142857	-0.950724388395329	1.14510073381995	0.406735662617889
2	78902033	79056019	HAP_2	0.487394957983193	-0.298516297710023	0.253374298104102	0.239213009657237
2	78902033	79056019	HAP_3	0.277310924369748	0.14866983062816	0.408529235948682	0.716053803341774
2	78962599	79101578	HAP_1	0.505882352941176	-0.379975882113024	0.246903497877376	0.124356282702674
2	78962599	79101578	HAP_2	0.0857142857142857	-0.950724388395329	1.14510073381995	0.406735662617889
2	78962599	79101578	HAP_3	0.247899159663866	0.0955495762648726	0.448730435142035	0.831453682302795
2	79013910	79133991	HAP_1	0.247899159663866	0.0955495762648726	0.448730435142035	0.831453682302795
2	79013910	79133991	HAP_2	0.53781512605042	-0.340396102438227	0.235127341531631	0.148236738740359
2	79013910	79133991	HAP_3	0.0957983193277311	-1.045354662026	0.972814816880509	0.283013940060078
2	79046041	79212662	HAP_1	0.247058823529412	0.0955495762648726	0.448730435142035	0.831453682302795
2	79046041	79212662	HAP_2	0.508403361344538	-0.375290528228087	0.246113105208178	0.127834683405697
2	79046041	79212662	HAP_3	0.0957983193277311	-1.045354662026	0.972814816880509	0.283013940060078
2	79093296	79327993	HAP_1	0.507563025210084	-0.382244159905783	0.246391916043587	0.121357468435028
2	79093296	79327993	HAP_2	0.342857142857143	0.0711810718388159	0.323274222309573	0.825802032914945
2	79122102	79426282	HAP_1	0.342857142857143	0.0711810718388159	0.323274222309573	0.825802032914945
2	79122102	79426282	HAP_2	0.50672268907563	-0.382244159905783	0.246391916043587	0.121357468435028
2	79163931	79506971	HAP_1	0.343697478991597	0.0711810718388159	0.323274222309573	0.825802032914945
2	79163931	79506971	HAP_2	0.550420168067227	-0.304138314050834	0.232182232817184	0.190742369475891
2	79276348	79544408	HAP_1	0.549579831932773	-0.304138314050834	0.232182232817184	0.190742369475891
2	79276348	79544408	HAP_2	0.348739495798319	0.098271164472705	0.321930270390889	0.760280281031375
2	79390183	79601085	HAP_1	0.348739495798319	0.098271164472705	0.321930270390889	0.760280281031375
2	79390183	79601085	HAP_2	0.549579831932773	-0.304138314050834	0.232182232817184	0.190742369475891
2	79485252	79663664	HAP_1	0.25546218487395	0.152975111377721	0.445771537402727	0.73159501053078
2	79485252	79663664	HAP_2	0.0857142857142857	-0.950724388395329	1.14510073381995	0.406735662617889
2	79485252	79663664	HAP_3	0.484033613445378	-0.378727540254892	0.252914246320901	0.134817197988689
2	79534728	79722908	HAP_1	0.25546218487395	0.152975111377721	0.445771537402727	0.73159501053078
2	79534728	79722908	HAP_2	0.0857142857142857	-0.950724388395329	1.14510073381995	0.406735662617889
2	79534728	79722908	HAP_3	0.482352941176471	-0.351443700519595	0.253457171548102	0.166094673370518
2	79583685	79767782	HAP_1	0.481512605042017	-0.340486891363752	0.254298595842956	0.181117621176027
2	79583685	79767782	HAP_2	0.25546218487395	0.152975111377721	0.445771537402727	0.73159501053078
2	79583685	79767782	HAP_3	0.0857142857142857	-0.950724388395329	1.14510073381995	0.406735662617889
2	79642025	79835899	HAP_1	0.0857142857142857	-0.950724388395329	1.14510073381995	0.406735662617889
2	79642025	79835899	HAP_2	0.44453781512605	-0.298024271253834	0.266675148605186	0.264218003557443
2	79642025	79835899	HAP_3	0.301680672268908	0.113638870232367	0.374824311983304	0.761861770588647
2	79695454	79875530	HAP_1	0.446218487394958	-0.328035264330957	0.265913456661979	0.217843747980404
2	79695454	79875530	HAP_2	0.301680672268908	0.113638870232367	0.374824311983304	0.761861770588647
2	79695454	79875530	HAP_3	0.0857142857142857	-0.950724388395329	1.14510073381995	0.406735662617889
2	79758906	79925981	HAP_1	0.446218487394958	-0.328035264330957	0.265913456661979	0.217843747980404
2	79758906	79925981	HAP_2	0.245378151260504	0.186311195742626	0.451923579703356	0.68029875460916
2	79758906	79925981	HAP_3	0.0882352941176471	-0.950724388395329	1.14510073381995	0.406735662617889
2	79758906	79925981	HAP_4	0.0705882352941176	0.286500969369026	1.29395243088673	0.824846679904165
2	79823783	79966254	HAP_1	0.442857142857143	-0.403176455172389	0.26588021027661	0.129965258641758
2	79823783	79966254	HAP_2	0.0546218487394958	0.981336158652821	1.47940263441542	0.507380137748953
2	79823783	79966254	HAP_3	0.0873949579831933	-0.950724388395329	1.14510073381995	0.406735662617889
2	79823783	79966254	HAP_4	0.228571428571429	0.427471336242838	0.475895010613236	0.369425249639794
2	79863711	79999682	HAP_1	0.441176470588235	-0.381784863954675	0.267874229361427	0.154624110121236
2	79863711	79999682	HAP_2	0.0546218487394958	0.981336158652821	1.47940263441542	0.507380137748953
2	79863711	79999682	HAP_3	0.0873949579831933	-0.950724388395329	1.14510073381995	0.406735662617889
2	79863711	79999682	HAP_4	0.22436974789916	0.442460296769225	0.488513479957029	0.365454681935428
2	79910391	80044480	HAP_1	0.442016806722689	-0.381784863954675	0.267874229361427	0.154624110121236
2	79910391	80044480	HAP_2	0.0873949579831933	-0.950724388395329	1.14510073381995	0.406735662617889
2	79910391	80044480	HAP_3	0.278991596638655	0.393670460989451	0.392240378294455	0.315966396130424
2	79954635	80097311	HAP_1	0.0697478991596639	0.55642852604397	1.2896301092943	0.66629104698123
2	79954635	80097311	HAP_2	0.225210084033613	0.61116389316883	0.480853877668495	0.204237435110736
2	79954635	80097311	HAP_3	0.0882352941176471	-0.950724388395329	1.14510073381995	0.406735662617889
2	79954635	80097311	HAP_4	0.460504201680672	-0.38700109473391	0.261824849500003	0.139924237067272
2	79992854	80147593	HAP_1	0.0697478991596639	0.55642852604397	1.2896301092943	0.66629104698123
2	79992854	80147593	HAP_2	0.225210084033613	0.61116389316883	0.480853877668495	0.204237435110736
2	79992854	80147593	HAP_3	0.110084033613445	-0.857243230372324	0.97443391489337	0.379366194796536
2	79992854	80147593	HAP_4	0.464705882352941	-0.397867893561611	0.260392470132613	0.12706706384947
2	80031655	80225903	HAP_1	0.110084033613445	-0.857243230372324	0.97443391489337	0.379366194796536
2	80031655	80225903	HAP_2	0.464705882352941	-0.397867893561611	0.260392470132613	0.12706706384947
2	80031655	80225903	HAP_3	0.0689075630252101	0.55642852604397	1.2896301092943	0.66629104698123
2	80031655	80225903	HAP_4	0.226890756302521	0.61116389316883	0.480853877668495	0.204237435110736
2	80069222	80284681	HAP_1	0.464705882352941	-0.397867893561611	0.260392470132613	0.12706706384947
2	80069222	80284681	HAP_2	0.145378151260504	-1.15886256968279	0.743640478914412	0.119690562533686
2	80069222	80284681	HAP_3	0.228571428571429	0.61116389316883	0.480853877668495	0.204237435110736
2	80135579	80332937	HAP_1	0.228571428571429	0.61116389316883	0.480853877668495	0.204237435110736
2	80135579	80332937	HAP_2	0.610084033613445	-0.232109622203056	0.223188079991717	0.298784187409288
2	80203267	80377916	HAP_1	0.610924369747899	-0.232109622203056	0.223188079991717	0.298784187409288
2	80203267	80377916	HAP_2	0.228571428571429	0.61116389316883	0.480853877668495	0.204237435110736
2	80277539	80456184	HAP_1	0.227731092436975	0.61116389316883	0.480853877668495	0.204237435110736
2	80277539	80456184	HAP_2	0.610084033613445	-0.232109622203056	0.223188079991717	0.298784187409288
2	80323229	80511118	HAP_1	0.223529411764706	0.386452660445525	0.489495312576651	0.430145985535068
2	80323229	80511118	HAP_2	0.465546218487395	-0.393971607731643	0.258086662476033	0.127426393909639
2	80323229	80511118	HAP_3	0.0882352941176471	-0.950724388395329	1.14510073381995	0.406735662617889
2	80349609	80551801	HAP_1	0.466386554621849	-0.422856589617045	0.257517954185573	0.101120443288649
2	80349609	80551801	HAP_2	0.0882352941176471	-0.950724388395329	1.14510073381995	0.406735662617889
2	80349609	80551801	HAP_3	0.223529411764706	0.386452660445525	0.489495312576651	0.430145985535068
2	80417548	80622024	HAP_1	0.465546218487395	-0.422856589617045	0.257517954185573	0.101120443288649
2	80417548	80622024	HAP_2	0.22436974789916	0.390926536877939	0.484546702754582	0.420118111617711
2	80417548	80622024	HAP_3	0.0882352941176471	-0.950724388395329	1.14510073381995	0.406735662617889
2	80476875	80673682	HAP_1	0.0882352941176471	-0.950724388395329	1.14510073381995	0.406735662617889
2	80476875	80673682	HAP_2	0.557142857142857	-0.175458404853271	0.232582661641805	0.450919241701688
2	80476875	80673682	HAP_3	0.226050420168067	0.390926536877939	0.484546702754582	0.420118111617711
2	80476875	80673682	HAP_4	0.0739495798319328	-1.01051317910129	1.49796921891561	0.500204954690807
2	80543490	80742968	HAP_1	0.543697478991597	-0.261925817218904	0.236632890273556	0.268800164705971
2	80543490	80742968	HAP_2	0.0873949579831933	-0.950724388395329	1.14510073381995	0.406735662617889
2	80543490	80742968	HAP_3	0.223529411764706	0.326774805105107	0.488558387906539	0.503853075554189
2	80601078	80814872	HAP_1	0.226890756302521	0.223090826441217	0.477378266448184	0.640442245888207
2	80601078	80814872	HAP_2	0.254621848739496	0.00931022127619738	0.456074785889493	0.983720268620972
2	80601078	80814872	HAP_3	0.204201680672269	0.0318498712766575	0.563737353325182	0.954964707593649
2	80657530	80866035	HAP_1	0.254621848739496	0.00931022127619738	0.456074785889493	0.983720268620972
2	80657530	80866035	HAP_2	0.204201680672269	0.0318498712766575	0.563737353325182	0.954964707593649
2	80657530	80866035	HAP_3	0.226890756302521	0.223090826441217	0.477378266448184	0.640442245888207
2	80729603	80935866	HAP_1	0.256302521008403	-0.00142493967714477	0.449822286836325	0.997473564054653
2	80729603	80935866	HAP_2	0.23109243697479	0.223090826441217	0.477378266448184	0.640442245888207
2	80729603	80935866	HAP_3	0.205042016806723	0.0318498712766575	0.563737353325182	0.954964707593649
2	80788808	81019599	HAP_1	0.205042016806723	0.0318498712766575	0.563737353325182	0.954964707593649
2	80788808	81019599	HAP_2	0.257983193277311	0.0327472484439413	0.411955977219034	0.936668534195481
2	80788808	81019599	HAP_3	0.299159663865546	-0.0203679481886176	0.404615813855579	0.959869530922447
2	80852621	81078547	HAP_1	0.214285714285714	-0.0216422465307503	0.551708029630135	0.968722287658642
2	80852621	81078547	HAP_2	0.298319327731092	0.0533174585365684	0.407589826203806	0.895969585213953
2	80852621	81078547	HAP_3	0.257983193277311	0.0327472484439413	0.411955977219034	0.936668534195481
2	80915276	81142159	HAP_1	0.301680672268908	-0.0430527904033898	0.399715784714836	0.914264040727301
2	80915276	81142159	HAP_2	0.256302521008403	0.0327472484439413	0.411955977219034	0.936668534195481
2	80915276	81142159	HAP_3	0.217647058823529	0.0165382885539133	0.541259202667114	0.9756347377036
2	80991270	81199932	HAP_1	0.301680672268908	-0.0430527904033898	0.399715784714836	0.914264040727301
2	80991270	81199932	HAP_2	0.230252100840336	-0.0690149892519903	0.502719921300079	0.890854443668094
2	80991270	81199932	HAP_3	0.256302521008403	0.0327472484439413	0.411955977219034	0.936668534195481
2	81064069	81265331	HAP_1	0.304201680672269	-0.11856240417953	0.390596963350007	0.761585673404422
2	81064069	81265331	HAP_2	0.256302521008403	0.0327472484439413	0.411955977219034	0.936668534195481
2	81064069	81265331	HAP_3	0.233613445378151	0.120079858802345	0.512228788405926	0.814736550277882
2	81126792	81333800	HAP_1	0.202521008403361	0.0318498712766575	0.563737353325182	0.954964707593649
2	81126792	81333800	HAP_2	0.3	-0.000769810421961488	0.402050797025	0.998472939997048
2	81126792	81333800	HAP_3	0.256302521008403	0.0327472484439413	0.411955977219034	0.936668534195481
2	81187572	81469102	HAP_1	0.3	-0.000769810421961488	0.402050797025	0.998472939997048
2	81187572	81469102	HAP_2	0.256302521008403	0.0327472484439413	0.411955977219034	0.936668534195481
2	81187572	81469102	HAP_3	0.202521008403361	0.0318498712766575	0.563737353325182	0.954964707593649
2	81239895	81563500	HAP_1	0.3	-0.000769810421961488	0.402050797025	0.998472939997048
2	81239895	81563500	HAP_2	0.280672268907563	0.501370108721287	0.369245931717378	0.175046482869859
2	81239895	81563500	HAP_3	0.202521008403361	0.0318498712766575	0.563737353325182	0.954964707593649
2	81311838	81643669	HAP_1	0.205042016806723	0.0318498712766575	0.563737353325182	0.954964707593649
2	81311838	81643669	HAP_2	0.315126050420168	-0.213257040185676	0.369578059630459	0.564143387440582
2	81311838	81643669	HAP_3	0.0815126050420168	2.66995117353737	1.28307373619824	0.0378795360826141
2	81311838	81643669	HAP_4	0.290756302521008	-0.0438320684944775	0.367803480984066	0.905179798099313
2	81426150	81726873	HAP_1	0.315126050420168	-0.213257040185676	0.369578059630459	0.564143387440582
2	81426150	81726873	HAP_2	0.0815126050420168	2.66995117353737	1.28307373619824	0.0378795360826141
2	81426150	81726873	HAP_3	0.227731092436975	0.296138726300588	0.447761295924659	0.508632735675527
2	81426150	81726873	HAP_4	0.205042016806723	0.0318498712766575	0.563737353325182	0.954964707593649
2	81526017	81770322	HAP_1	0.0815126050420168	2.66995117353737	1.28307373619824	0.0378795360826141
2	81526017	81770322	HAP_2	0.227731092436975	0.296138726300588	0.447761295924659	0.508632735675527
2	81526017	81770322	HAP_3	0.205882352941176	0.0318498712766575	0.563737353325182	0.954964707593649
2	81526017	81770322	HAP_4	0.315126050420168	-0.213257040185676	0.369578059630459	0.564143387440582
2	81614930	81817123	HAP_1	0.289075630252101	0.698292027947865	0.407974281376774	0.087501705692587
2	81614930	81817123	HAP_2	0.366386554621849	0.0610821301092039	0.322357510962481	0.849778245883342
2	81614930	81817123	HAP_3	0.228571428571429	0.296138726300588	0.447761295924659	0.508632735675527
2	81698411	81888798	HAP_1	0.274789915966387	0.558851582242101	0.428292547020886	0.192464344252833
2	81698411	81888798	HAP_2	0.229411764705882	0.296138726300588	0.447761295924659	0.508632735675527
2	81698411	81888798	HAP_3	0.366386554621849	0.0610821301092039	0.322357510962481	0.849778245883342
2	81698411	81888798	HAP_4	0.0512605042016807	0.307453803744949	1.47817888353756	0.83530564169189
2	81757407	81965657	HAP_1	0.229411764705882	0.296138726300588	0.447761295924659	0.508632735675527
2	81757407	81965657	HAP_2	0.205042016806723	0.0318498712766575	0.563737353325182	0.954964707593649
2	81757407	81965657	HAP_3	0.364705882352941	0.0488672706211323	0.323086379683849	0.879829807445223
2	81757407	81965657	HAP_4	0.0512605042016807	0.307453803744949	1.47817888353756	0.83530564169189
2	81807865	82035868	HAP_1	0.228571428571429	0.296138726300588	0.447761295924659	0.508632735675527
2	81807865	82035868	HAP_2	0.203361344537815	0.311014199798438	0.589674140040809	0.598093225598029
2	81807865	82035868	HAP_3	0.356302521008403	-0.0529492773235468	0.331913048266984	0.873308595836133
2	81807865	82035868	HAP_4	0.0512605042016807	0.307453803744949	1.47817888353756	0.83530564169189
2	81850999	82136914	HAP_1	0.229411764705882	0.264584962159233	0.442433310489568	0.550057721892449
2	81850999	82136914	HAP_2	0.203361344537815	0.311014199798438	0.589674140040809	0.598093225598029
2	81850999	82136914	HAP_3	0.0512605042016807	0.307453803744949	1.47817888353756	0.83530564169189
2	81850999	82136914	HAP_4	0.378151260504202	0.187470065738593	0.317993610576936	0.555727631527154
2	81942858	82216703	HAP_1	0.203361344537815	0.311014199798438	0.589674140040809	0.598093225598029
2	81942858	82216703	HAP_2	0.053781512605042	0.307453803744949	1.47817888353756	0.83530564169189
2	81942858	82216703	HAP_3	0.229411764705882	0.264584962159233	0.442433310489568	0.550057721892449
2	81942858	82216703	HAP_4	0.391596638655462	0.174756004831998	0.309101131003459	0.572041106380594
2	81996661	82301278	HAP_1	0.204201680672269	0.0981689548903533	0.577209232162708	0.865010127549546
2	81996661	82301278	HAP_2	0.392436974789916	0.174756004831998	0.309101131003459	0.572041106380594
2	81996661	82301278	HAP_3	0.228571428571429	0.296138726300588	0.447761295924659	0.508632735675527
2	82120228	82381474	HAP_1	0.392436974789916	0.174756004831998	0.309101131003459	0.572041106380594
2	82120228	82381474	HAP_2	0.228571428571429	0.331434642972265	0.454093919296727	0.465756428804165
2	82120228	82381474	HAP_3	0.204201680672269	0.0981689548903533	0.577209232162708	0.865010127549546
2	82156070	82458366	HAP_1	0.204201680672269	0.0981689548903533	0.577209232162708	0.865010127549546
2	82156070	82458366	HAP_2	0.220168067226891	0.359133191688715	0.463751059361167	0.439003189413006
2	82156070	82458366	HAP_3	0.339495798319328	-0.0976188614857971	0.346797569540613	0.778437272468642
2	82267001	82534793	HAP_1	0.204201680672269	0.0981689548903533	0.577209232162708	0.865010127549546
2	82267001	82534793	HAP_2	0.399159663865546	0.0909558273378031	0.30208313728954	0.76344932667887
2	82267001	82534793	HAP_3	0.220168067226891	0.359133191688715	0.463751059361167	0.439003189413006
2	82349921	82594342	HAP_1	0.220168067226891	0.359133191688715	0.463751059361167	0.439003189413006
2	82349921	82594342	HAP_2	0.4	0.0909558273378031	0.30208313728954	0.76344932667887
2	82349921	82594342	HAP_3	0.204201680672269	0.0981689548903533	0.577209232162708	0.865010127549546
2	82425734	82647451	HAP_1	0.220168067226891	0.359133191688715	0.463751059361167	0.439003189413006
2	82425734	82647451	HAP_2	0.21344537815126	0.597102373124131	0.53775531720009	0.267302158434158
2	82425734	82647451	HAP_3	0.415966386554622	-0.0193308510886624	0.290750760013361	0.947013746490682
2	82508016	82695955	HAP_1	0.21344537815126	0.597102373124131	0.53775531720009	0.267302158434158
2	82508016	82695955	HAP_2	0.221008403361345	0.323540138980796	0.457709421251102	0.479931425887314
2	82508016	82695955	HAP_3	0.412605042016807	-0.0372730465690837	0.292196084181671	0.898539856991094
2	82571588	82733235	HAP_1	0.266386554621849	0.10168629938175	0.411490892164813	0.804905002265757
2	82571588	82733235	HAP_2	0.270588235294118	0.31959156372707	0.386123787922553	0.408184211694018
2	82571588	82733235	HAP_3	0.412605042016807	-0.0372730465690837	0.292196084181671	0.898539856991094
2	82635585	82792614	HAP_1	0.221008403361345	0.323540138980796	0.457709421251102	0.479931425887314
2	82635585	82792614	HAP_2	0.407563025210084	-0.0372730465690837	0.292196084181671	0.898539856991094
2	82635585	82792614	HAP_3	0.188235294117647	0.398460545653242	0.564238368878913	0.480351421926917
2	82669844	82872207	HAP_1	0.411764705882353	-0.0193308510886624	0.290750760013361	0.947013746490682
2	82669844	82872207	HAP_2	0.188235294117647	0.398460545653242	0.564238368878913	0.480351421926917
2	82669844	82872207	HAP_3	0.220168067226891	0.323540138980796	0.457709421251102	0.479931425887314
2	82724677	82932002	HAP_1	0.221008403361345	0.323540138980796	0.457709421251102	0.479931425887314
2	82724677	82932002	HAP_2	0.411764705882353	-0.0193308510886624	0.290750760013361	0.947013746490682
2	82724677	82932002	HAP_3	0.185714285714286	0.398460545653242	0.564238368878913	0.480351421926917
2	82776232	82992314	HAP_1	0.421008403361345	0.257249033460049	0.284972474783501	0.367050427509662
2	82776232	82992314	HAP_2	0.235294117647059	0.36734448254696	0.449302848683783	0.413927227753988
2	82776232	82992314	HAP_3	0.272268907563025	0.0151524017500926	0.393167686176607	0.969270925020519
2	82847192	83048031	HAP_1	0.354621848739496	0.164800380905127	0.347188780995333	0.635199680921986
2	82847192	83048031	HAP_2	0.183193277310924	-0.122856040540485	0.592699985884826	0.835862132152214
2	82847192	83048031	HAP_3	0.218487394957983	0.359133191688715	0.463751059361167	0.439003189413006
2	82914372	83129700	HAP_1	0.354621848739496	0.164800380905127	0.347188780995333	0.635199680921986
2	82914372	83129700	HAP_2	0.184033613445378	-0.110816601758102	0.580761494480032	0.848738970420149
2	82914372	83129700	HAP_3	0.219327731092437	0.359133191688715	0.463751059361167	0.439003189413006
2	82959890	83161095	HAP_1	0.163865546218487	-0.019738294446731	0.605457948287281	0.974004265502308
2	82959890	83161095	HAP_2	0.219327731092437	0.359133191688715	0.463751059361167	0.439003189413006
2	82959890	83161095	HAP_3	0.35546218487395	0.14950958443569	0.344340031423672	0.664310154212382
2	83021096	83230072	HAP_1	0.345378151260504	0.129985560484001	0.351726891170018	0.711841881895981
2	83021096	83230072	HAP_2	0.164705882352941	-0.019738294446731	0.605457948287281	0.974004265502308
2	83021096	83230072	HAP_3	0.27563025210084	0.490477174858832	0.381841736793616	0.199476757804522
2	83021096	83230072	HAP_4	0.109243697478992	0.731087686990852	0.981391720692853	0.456602702268495
2	83104336	83322407	HAP_1	0.618487394957983	-0.0805551600992113	0.226755474150733	0.722530098472357
2	83104336	83322407	HAP_2	0.320168067226891	0.400162617659931	0.347944842244369	0.250585379720108
2	83151289	83378173	HAP_1	0.612605042016807	-0.077564229539177	0.227472147425016	0.733239125479297
2	83151289	83378173	HAP_2	0.299159663865546	0.368031779699395	0.37038032720958	0.320801800800231
2	83204706	83469589	HAP_1	0.611764705882353	-0.077564229539177	0.227472147425016	0.733239125479297
2	83204706	83469589	HAP_2	0.219327731092437	0.359133191688715	0.463751059361167	0.439003189413006
2	83204706	83469589	HAP_3	0.0991596638655462	0.95193105890519	1.27309747685154	0.454926043678168
2	83297621	83556362	HAP_1	0.618487394957983	-0.213002694608027	0.223814686627486	0.341648154529391
2	83297621	83556362	HAP_2	0.218487394957983	0.359133191688715	0.463751059361167	0.439003189413006
2	83359193	83624057	HAP_1	0.218487394957983	0.359133191688715	0.463751059361167	0.439003189413006
2	83359193	83624057	HAP_2	0.60672268907563	-0.190517296436092	0.228769344851505	0.405303614307191
2	83443103	83667393	HAP_1	0.218487394957983	0.359133191688715	0.463751059361167	0.439003189413006
2	83443103	83667393	HAP_2	0.563025210084034	-0.240097433555056	0.233289040577369	0.303820566765152
2	83521524	83694268	HAP_1	0.219327731092437	0.359133191688715	0.463751059361167	0.439003189413006
2	83521524	83694268	HAP_2	0.584873949579832	-0.24528708047932	0.227413054584906	0.281214153600342
2	83598020	83735379	HAP_1	0.219327731092437	0.359133191688715	0.463751059361167	0.439003189413006
2	83598020	83735379	HAP_2	0.634453781512605	-0.0654760453258964	0.221049211897759	0.767178628720777
2	83657997	83819802	HAP_1	0.218487394957983	0.359133191688715	0.463751059361167	0.439003189413006
2	83657997	83819802	HAP_2	0.339495798319328	0.034198778894494	0.353121373991092	0.922881164224944
2	83657997	83819802	HAP_3	0.29327731092437	0.188668526971206	0.371994936742654	0.6122203872424
2	83684194	83920264	HAP_1	0.218487394957983	0.359133191688715	0.463751059361167	0.439003189413006
2	83684194	83920264	HAP_2	0.329411764705882	0.0365810683265302	0.366297838445675	0.920484300753157
2	83684194	83920264	HAP_3	0.240336134453782	-0.124383374023246	0.425742349898263	0.770271120927986
2	83717448	83994794	HAP_1	0.330252100840336	0.0365810683265302	0.366297838445675	0.920484300753157
2	83717448	83994794	HAP_2	0.239495798319328	-0.124383374023246	0.425742349898263	0.770271120927986
2	83717448	83994794	HAP_3	0.218487394957983	0.359133191688715	0.463751059361167	0.439003189413006
2	83779862	84082125	HAP_1	0.329411764705882	0.0365810683265302	0.366297838445675	0.920484300753157
2	83779862	84082125	HAP_2	0.218487394957983	0.359133191688715	0.463751059361167	0.439003189413006
2	83779862	84082125	HAP_3	0.240336134453782	-0.124383374023246	0.425742349898263	0.770271120927986
2	83779862	84082125	HAP_4	0.0932773109243697	0.00666252466179495	1.05243173343185	0.994951114775116
2	83884935	84136398	HAP_1	0.219327731092437	0.322345043051495	0.459052128072044	0.482837023081016
2	83884935	84136398	HAP_2	0.242016806722689	-0.0915135903702397	0.421203818074069	0.828076601088999
2	83884935	84136398	HAP_3	0.332773109243697	0.0380544289201231	0.360246314803001	0.915908770723881
2	83884935	84136398	HAP_4	0.0915966386554622	0.00666252466179495	1.05243173343185	0.994951114775116
2	83967910	84232979	HAP_1	0.332773109243697	0.0380544289201231	0.360246314803001	0.915908770723881
2	83967910	84232979	HAP_2	0.236974789915966	0.296124423345581	0.441296376456261	0.502465737713822
2	83967910	84232979	HAP_3	0.163025210084034	-0.0865945744979551	0.602643298067239	0.885794011112599
2	84055361	84314672	HAP_1	0.163025210084034	-0.0865945744979551	0.602643298067239	0.885794011112599
2	84055361	84314672	HAP_2	0.218487394957983	0.359133191688715	0.463751059361167	0.439003189413006
2	84055361	84314672	HAP_3	0.332773109243697	0.0380544289201231	0.360246314803001	0.915908770723881
2	84125127	84384678	HAP_1	0.225210084033613	0.0382734554319337	0.461316109290869	0.933907267833048
2	84125127	84384678	HAP_2	0.332773109243697	0.0380544289201231	0.360246314803001	0.915908770723881
2	84125127	84384678	HAP_3	0.218487394957983	0.359133191688715	0.463751059361167	0.439003189413006
2	84207159	84408959	HAP_1	0.225210084033613	0.0382734554319337	0.461316109290869	0.933907267833048
2	84207159	84408959	HAP_2	0.332773109243697	0.0380544289201231	0.360246314803001	0.915908770723881
2	84207159	84408959	HAP_3	0.218487394957983	0.359133191688715	0.463751059361167	0.439003189413006
2	84274882	84437764	HAP_1	0.17563025210084	-0.0930085896543115	0.574087253830772	0.871353229008713
2	84274882	84437764	HAP_2	0.252100840336134	0.347322751576246	0.425515365129079	0.414696712171229
2	84274882	84437764	HAP_3	0.332773109243697	0.0380544289201231	0.360246314803001	0.915908770723881
2	84366585	84464252	HAP_1	0.336974789915966	0.0380544289201231	0.360246314803001	0.915908770723881
2	84366585	84464252	HAP_2	0.17563025210084	-0.0930085896543115	0.574087253830772	0.871353229008713
2	84366585	84464252	HAP_3	0.252100840336134	0.347322751576246	0.425515365129079	0.414696712171229
2	84404821	84504248	HAP_1	0.0663865546218487	0.316058492504867	1.48228980974735	0.831227585062808
2	84404821	84504248	HAP_2	0.247058823529412	0.372667555553575	0.440388021743146	0.397774776356369
2	84404821	84504248	HAP_3	0.339495798319328	0.191235337646419	0.353354973150136	0.588577555082216
2	84404821	84504248	HAP_4	0.173109243697479	0.0641866317219664	0.565853828968859	0.909726206749396
2	84421149	84554688	HAP_1	0.219327731092437	0.411968297705734	0.470658562268843	0.381770784689584
2	84421149	84554688	HAP_2	0.338655462184874	0.223204757452648	0.355646466132294	0.530510255192515
2	84421149	84554688	HAP_3	0.163865546218487	-0.0865945744979551	0.602643298067239	0.885794011112599
2	84459688	84613703	HAP_1	0.340336134453782	0.278046070634399	0.356486112285451	0.435729571002141
2	84459688	84613703	HAP_2	0.163865546218487	-0.0865945744979551	0.602643298067239	0.885794011112599
2	84459688	84613703	HAP_3	0.221848739495798	0.411968297705734	0.470658562268843	0.381770784689584
2	84488851	84641259	HAP_1	0.357983193277311	0.319881621739436	0.340672444172723	0.348135032223086
2	84488851	84641259	HAP_2	0.166386554621849	-0.0865945744979551	0.602643298067239	0.885794011112599
2	84488851	84641259	HAP_3	0.217647058823529	0.411968297705734	0.470658562268843	0.381770784689584
2	84547996	84722931	HAP_1	0.178151260504202	-0.141062244022345	0.550381087519837	0.797810366206547
2	84547996	84722931	HAP_2	0.216806722689076	0.284977920055965	0.476997208941153	0.550445032890741
2	84547996	84722931	HAP_3	0.34453781512605	0.349032334394853	0.350263151444082	0.319428171531166
2	84594686	84788870	HAP_1	0.214285714285714	0.284977920055965	0.476997208941153	0.550445032890741
2	84594686	84788870	HAP_2	0.340336134453782	0.289273135454449	0.351294357215062	0.410589757023977
2	84594686	84788870	HAP_3	0.194957983193277	-0.0963551704583228	0.526885484723947	0.854958314790446
2	84636337	84862061	HAP_1	0.340336134453782	0.289273135454449	0.351294357215062	0.410589757023977
2	84636337	84862061	HAP_2	0.214285714285714	0.284977920055965	0.476997208941153	0.550445032890741
2	84636337	84862061	HAP_3	0.194957983193277	-0.0963551704583228	0.526885484723947	0.854958314790446
2	84697440	84926618	HAP_1	0.210084033613445	0.264731121175789	0.485616297518902	0.585862885079738
2	84697440	84926618	HAP_2	0.342016806722689	0.305702166882791	0.347740289862482	0.379704134323568
2	84697440	84926618	HAP_3	0.194957983193277	-0.0963551704583228	0.526885484723947	0.854958314790446
2	84768004	84970736	HAP_1	0.338655462184874	0.198159419066528	0.354992998274903	0.576918012521946
2	84768004	84970736	HAP_2	0.212605042016807	0.264731121175789	0.485616297518902	0.585862885079738
2	84768004	84970736	HAP_3	0.184033613445378	-0.0258742947127896	0.586723445149184	0.964840102884046
2	84841966	85002534	HAP_1	0.220168067226891	0.388562323149735	0.518968486521785	0.454328182381169
2	84841966	85002534	HAP_2	0.338655462184874	0.198159419066528	0.354992998274903	0.576918012521946
2	84841966	85002534	HAP_3	0.212605042016807	0.264731121175789	0.485616297518902	0.585862885079738
2	84903818	85046600	HAP_1	0.185714285714286	-0.0258742947127896	0.586723445149184	0.964840102884046
2	84903818	85046600	HAP_2	0.210924369747899	0.264731121175789	0.485616297518902	0.585862885079738
2	84903818	85046600	HAP_3	0.338655462184874	0.198159419066528	0.354992998274903	0.576918012521946
2	84962488	85079851	HAP_1	0.205882352941176	0.348574635554228	0.499944339356196	0.485939224825157
2	84962488	85079851	HAP_2	0.33781512605042	0.198159419066528	0.354992998274903	0.576918012521946
2	84962488	85079851	HAP_3	0.188235294117647	-0.0258742947127896	0.586723445149184	0.964840102884046
2	84994306	85128556	HAP_1	0.187394957983193	-0.0258742947127896	0.586723445149184	0.964840102884046
2	84994306	85128556	HAP_2	0.205882352941176	0.348574635554228	0.499944339356196	0.485939224825157
2	84994306	85128556	HAP_3	0.33781512605042	0.198159419066528	0.354992998274903	0.576918012521946
2	85038315	85198473	HAP_1	0.205042016806723	0.348574635554228	0.499944339356196	0.485939224825157
2	85038315	85198473	HAP_2	0.196638655462185	-0.106229648408668	0.560272744523089	0.849685985016131
2	85038315	85198473	HAP_3	0.33781512605042	0.198159419066528	0.354992998274903	0.576918012521946
2	85062533	85279876	HAP_1	0.195798319327731	-0.106229648408668	0.560272744523089	0.849685985016131
2	85062533	85279876	HAP_2	0.203361344537815	0.348574635554228	0.499944339356196	0.485939224825157
2	85062533	85279876	HAP_3	0.33781512605042	0.198159419066528	0.354992998274903	0.576918012521946
2	85123696	85330205	HAP_1	0.34453781512605	0.133815997612005	0.330366445606999	0.685587218260305
2	85123696	85330205	HAP_2	0.339495798319328	0.198159419066528	0.354992998274903	0.576918012521946
2	85123696	85330205	HAP_3	0.195798319327731	-0.106229648408668	0.560272744523089	0.849685985016131
2	85176773	85387358	HAP_1	0.339495798319328	0.198159419066528	0.354992998274903	0.576918012521946
2	85176773	85387358	HAP_2	0.173949579831933	-0.0809222241067645	0.650460324332248	0.901035491893257
2	85176773	85387358	HAP_3	0.34453781512605	0.133815997612005	0.330366445606999	0.685587218260305
2	85244965	85462805	HAP_1	0.339495798319328	0.198159419066528	0.354992998274903	0.576918012521946
2	85244965	85462805	HAP_2	0.176470588235294	-0.0809222241067645	0.650460324332248	0.901035491893257
2	85244965	85462805	HAP_3	0.345378151260504	0.121548398981666	0.328798891271841	0.711759882282882
2	85244965	85462805	HAP_4	0.0680672268907563	2.07222812117644	1.47180194715387	0.159678863373754
2	85316489	85538406	HAP_1	0.0554621848739496	2.07222812117644	1.47180194715387	0.159678863373754
2	85316489	85538406	HAP_2	0.177310924369748	-0.0809222241067645	0.650460324332248	0.901035491893257
2	85316489	85538406	HAP_3	0.203361344537815	0.348574635554228	0.499944339356196	0.485939224825157
2	85316489	85538406	HAP_4	0.142016806722689	0.383965448101006	0.822562744844891	0.640823614541342
2	85316489	85538406	HAP_5	0.339495798319328	0.198159419066528	0.354992998274903	0.576918012521946
2	85369332	85588769	HAP_1	0.33781512605042	0.102949045701382	0.360380936486294	0.775234599941201
2	85369332	85588769	HAP_2	0.182352941176471	-0.0809222241067645	0.650460324332248	0.901035491893257
2	85369332	85588769	HAP_3	0.215966386554622	0.444187993716207	0.491417193153559	0.366426731677125
