## Supplementary material for "Autosomal recessive loci contribute significantly to quantitative variation of male fertility in a dairy cattle population": spermio_countmax_all_REC.tsv (part 3 of 3)

CHROM	START	STOP	HAP	FREQ	BETA	SE_BETA	PVAL
2	85431657	85635714	HAP_1	0.33781512605042	0.102949045701382	0.360380936486294	0.775234599941201
2	85431657	85635714	HAP_2	0.177310924369748	-0.0809222241067645	0.650460324332248	0.901035491893257
2	85431657	85635714	HAP_3	0.215966386554622	0.444187993716207	0.491417193153559	0.366426731677125
2	85516821	85685238	HAP_1	0.177310924369748	-0.0809222241067645	0.650460324332248	0.901035491893257
2	85516821	85685238	HAP_2	0.256302521008403	0.839390466376568	0.420011230998997	0.0461276919095434
2	85516821	85685238	HAP_3	0.349579831932773	0.00334175115151822	0.353235075800903	0.992455033703525
2	85582043	85754504	HAP_1	0.349579831932773	0.00334175115151822	0.353235075800903	0.992455033703525
2	85582043	85754504	HAP_2	0.15546218487395	-0.160415185724325	0.672637576804566	0.811587494789016
2	85582043	85754504	HAP_3	0.217647058823529	0.444187993716207	0.491417193153559	0.366426731677125
2	85624610	85795622	HAP_1	0.349579831932773	0.00334175115151822	0.353235075800903	0.992455033703525
2	85624610	85795622	HAP_2	0.153781512605042	-0.160415185724325	0.672637576804566	0.811587494789016
2	85624610	85795622	HAP_3	0.217647058823529	0.444187993716207	0.491417193153559	0.366426731677125
2	85672717	85870273	HAP_1	0.338655462184874	0.102949045701382	0.360380936486294	0.775234599941201
2	85672717	85870273	HAP_2	0.148739495798319	-0.160415185724325	0.672637576804566	0.811587494789016
2	85672717	85870273	HAP_3	0.217647058823529	0.444187993716207	0.491417193153559	0.366426731677125
2	85745051	85943522	HAP_1	0.214285714285714	0.511221662861098	0.498731845543314	0.30576867556784
2	85745051	85943522	HAP_2	0.147899159663866	-0.160415185724325	0.672637576804566	0.811587494789016
2	85745051	85943522	HAP_3	0.339495798319328	0.102949045701382	0.360380936486294	0.775234599941201
2	85783730	86032473	HAP_1	0.214285714285714	0.511221662861098	0.498731845543314	0.30576867556784
2	85783730	86032473	HAP_2	0.338655462184874	0.102949045701382	0.360380936486294	0.775234599941201
2	85783730	86032473	HAP_3	0.147058823529412	-0.160415185724325	0.672637576804566	0.811587494789016
2	85844148	86110477	HAP_1	0.339495798319328	0.0832408512458679	0.357586370697584	0.816009967070498
2	85844148	86110477	HAP_2	0.149579831932773	-0.160415185724325	0.672637576804566	0.811587494789016
2	85844148	86110477	HAP_3	0.221008403361345	0.437049427485733	0.476195193564926	0.359106531163493
2	85910353	86167885	HAP_1	0.339495798319328	0.0832408512458679	0.357586370697584	0.816009967070498
2	85910353	86167885	HAP_2	0.149579831932773	-0.160415185724325	0.672637576804566	0.811587494789016
2	85910353	86167885	HAP_3	0.235294117647059	0.256220033996215	0.449721102828686	0.569080027860779
2	86013870	86248211	HAP_1	0.282352941176471	0.559607125290839	0.380065862456727	0.141454758276658
2	86013870	86248211	HAP_2	0.164705882352941	-0.0513044932451251	0.587215826312305	0.930408215378579
2	86013870	86248211	HAP_3	0.365546218487395	0.225882075190048	0.335591126002568	0.501159020242295
2	86096809	86346866	HAP_1	0.366386554621849	0.259070562205366	0.335023228775962	0.43966393463455
2	86096809	86346866	HAP_2	0.0588235294117647	1.48794537771138	1.46681341704548	0.310810242253174
2	86096809	86346866	HAP_3	0.288235294117647	0.534395486347291	0.371301022998218	0.150616929575748
2	86096809	86346866	HAP_4	0.164705882352941	-0.0513044932451251	0.587215826312305	0.930408215378579
2	86146783	86402766	HAP_1	0.287394957983193	0.575759551148085	0.374623118096952	0.124860413107725
2	86146783	86402766	HAP_2	0.170588235294118	-0.105763844149869	0.573559530214904	0.853764632081873
2	86146783	86402766	HAP_3	0.367226890756303	0.259070562205366	0.335023228775962	0.43966393463455
2	86146783	86402766	HAP_4	0.0588235294117647	1.48794537771138	1.46681341704548	0.310810242253174
2	86210705	86446117	HAP_1	0.0588235294117647	1.48794537771138	1.46681341704548	0.310810242253174
2	86210705	86446117	HAP_2	0.170588235294118	-0.105763844149869	0.573559530214904	0.853764632081873
2	86210705	86446117	HAP_3	0.36890756302521	0.259070562205366	0.335023228775962	0.43966393463455
2	86210705	86446117	HAP_4	0.287394957983193	0.575759551148085	0.374623118096952	0.124860413107725
2	86305851	86478259	HAP_1	0.170588235294118	-0.105763844149869	0.573559530214904	0.853764632081873
2	86305851	86478259	HAP_2	0.0579831932773109	1.48794537771138	1.46681341704548	0.310810242253174
2	86305851	86478259	HAP_3	0.690756302521008	0.522867131071769	0.213211720800765	0.0144856910387312
2	86390362	86558392	HAP_1	0.414285714285714	0.135206256287089	0.305456104923984	0.658192580576621
2	86390362	86558392	HAP_2	0.238655462184874	0.1937602243345	0.439838339318821	0.659719756217419
2	86390362	86558392	HAP_3	0.0579831932773109	1.48794537771138	1.46681341704548	0.310810242253174
2	86390362	86558392	HAP_4	0.167226890756303	-0.387449744854143	0.601290149711457	0.51959327427955
2	86427140	86618133	HAP_1	0.41344537815126	0.0913543480692557	0.305672553038742	0.765150931727806
2	86427140	86618133	HAP_2	0.233613445378151	0.256220033996215	0.449721102828686	0.569080027860779
2	86427140	86618133	HAP_3	0.0579831932773109	1.48794537771138	1.46681341704548	0.310810242253174
2	86427140	86618133	HAP_4	0.167226890756303	-0.387449744854143	0.601290149711457	0.51959327427955
2	86464212	86672476	HAP_1	0.414285714285714	0.0913543480692557	0.305672553038742	0.765150931727806
2	86464212	86672476	HAP_2	0.234453781512605	0.256220033996215	0.449721102828686	0.569080027860779
2	86464212	86672476	HAP_3	0.149579831932773	-0.160415185724325	0.672637576804566	0.811587494789016
2	86539751	86732417	HAP_1	0.234453781512605	0.256220033996215	0.449721102828686	0.569080027860779
2	86539751	86732417	HAP_2	0.150420168067227	-0.160415185724325	0.672637576804566	0.811587494789016
2	86539751	86732417	HAP_3	0.368067226890756	0.206716533038043	0.335549155693465	0.538099477147977
2	86603031	86778356	HAP_1	0.150420168067227	-0.160415185724325	0.672637576804566	0.811587494789016
2	86603031	86778356	HAP_2	0.368067226890756	0.206716533038043	0.335549155693465	0.538099477147977
2	86603031	86778356	HAP_3	0.234453781512605	0.256220033996215	0.449721102828686	0.569080027860779
2	86655947	86851365	HAP_1	0.150420168067227	-0.160415185724325	0.672637576804566	0.811587494789016
2	86655947	86851365	HAP_2	0.218487394957983	0.20821381112345	0.463098601340441	0.653158995869181
2	86655947	86851365	HAP_3	0.368067226890756	0.206716533038043	0.335549155693465	0.538099477147977
2	86707206	86907584	HAP_1	0.520168067226891	-0.380344153204501	0.244184414335806	0.119869246383047
2	86707206	86907584	HAP_2	0.225210084033613	0.20821381112345	0.463098601340441	0.653158995869181
2	86763584	87008886	HAP_1	0.520168067226891	-0.380344153204501	0.244184414335806	0.119869246383047
2	86763584	87008886	HAP_2	0.225210084033613	0.20821381112345	0.463098601340441	0.653158995869181
2	86827440	87123919	HAP_1	0.219327731092437	0.247623889999518	0.471074382731527	0.599326255006547
2	86827440	87123919	HAP_2	0.36218487394958	0.219992477804313	0.337067813381117	0.51422976066792
2	86827440	87123919	HAP_3	0.153781512605042	-0.323118681289855	0.634296882356839	0.610656293457565
2	86891517	87179511	HAP_1	0.215126050420168	0.247623889999518	0.471074382731527	0.599326255006547
2	86891517	87179511	HAP_2	0.36218487394958	0.219992477804313	0.337067813381117	0.51422976066792
2	86891517	87179511	HAP_3	0.153781512605042	-0.323118681289855	0.634296882356839	0.610656293457565
2	86969497	87246495	HAP_1	0.214285714285714	0.247623889999518	0.471074382731527	0.599326255006547
2	86969497	87246495	HAP_2	0.36218487394958	0.219992477804313	0.337067813381117	0.51422976066792
2	86969497	87246495	HAP_3	0.154621848739496	-0.323118681289855	0.634296882356839	0.610656293457565
2	87059419	87313900	HAP_1	0.215126050420168	0.220658722578817	0.464271941101584	0.634766413429872
2	87059419	87313900	HAP_2	0.363025210084034	0.219992477804313	0.337067813381117	0.51422976066792
2	87059419	87313900	HAP_3	0.154621848739496	-0.323118681289855	0.634296882356839	0.610656293457565
2	87161415	87403652	HAP_1	0.154621848739496	-0.323118681289855	0.634296882356839	0.610656293457565
2	87161415	87403652	HAP_2	0.225210084033613	0.324616511231316	0.446634311129279	0.467637011834789
2	87161415	87403652	HAP_3	0.366386554621849	0.169218762103507	0.333746093498262	0.612326910423216
2	87223882	87483170	HAP_1	0.367226890756303	0.169218762103507	0.333746093498262	0.612326910423216
2	87223882	87483170	HAP_2	0.154621848739496	-0.323118681289855	0.634296882356839	0.610656293457565
2	87223882	87483170	HAP_3	0.169747899159664	0.399959558880041	0.525642821611602	0.447027309091947
2	87282634	87541278	HAP_1	0.367226890756303	0.169218762103507	0.333746093498262	0.612326910423216
2	87282634	87541278	HAP_2	0.154621848739496	-0.323118681289855	0.634296882356839	0.610656293457565
2	87282634	87541278	HAP_3	0.169747899159664	0.399959558880041	0.525642821611602	0.447027309091947
2	87377339	87612629	HAP_1	0.366386554621849	0.0179902859799251	0.335062754072497	0.957198751672645
2	87377339	87612629	HAP_2	0.194117647058824	-0.427660590965267	0.551986096998009	0.43879202043663
2	87377339	87612629	HAP_3	0.169747899159664	0.399959558880041	0.525642821611602	0.447027309091947
2	87460373	87708517	HAP_1	0.164705882352941	0.399959558880041	0.525642821611602	0.447027309091947
2	87460373	87708517	HAP_2	0.194117647058824	-0.534893067744113	0.563735770842427	0.343097597652638
2	87460373	87708517	HAP_3	0.347899159663866	0.566332639879998	0.342743541302337	0.099002356419479
2	87530368	87791863	HAP_1	0.347899159663866	0.566332639879998	0.342743541302337	0.099002356419479
2	87530368	87791863	HAP_2	0.194117647058824	-0.534893067744113	0.563735770842427	0.343097597652638
2	87530368	87791863	HAP_3	0.184033613445378	0.214615058349967	0.498457882795996	0.666949140785948
2	87593895	87843665	HAP_1	0.347899159663866	0.566332639879998	0.342743541302337	0.099002356419479
2	87593895	87843665	HAP_2	0.205882352941176	-0.197188695473022	0.549434840860866	0.719804780245387
2	87593895	87843665	HAP_3	0.185714285714286	0.214615058349967	0.498457882795996	0.666949140785948
2	87661798	87872673	HAP_1	0.347899159663866	0.566332639879998	0.342743541302337	0.099002356419479
2	87661798	87872673	HAP_2	0.205882352941176	-0.197188695473022	0.549434840860866	0.719804780245387
2	87661798	87872673	HAP_3	0.166386554621849	0.399959558880041	0.525642821611602	0.447027309091947
2	87766330	87933930	HAP_1	0.166386554621849	0.399959558880041	0.525642821611602	0.447027309091947
2	87766330	87933930	HAP_2	0.205042016806723	-0.0167156966806979	0.55805785569492	0.976114534173027
2	87766330	87933930	HAP_3	0.347899159663866	0.566332639879998	0.342743541302337	0.099002356419479
2	87811272	87991030	HAP_1	0.166386554621849	0.399959558880041	0.525642821611602	0.447027309091947
2	87811272	87991030	HAP_2	0.215126050420168	0.488513043549012	0.522571660837231	0.350266198345217
2	87811272	87991030	HAP_3	0.347058823529412	0.613456457783748	0.34487111092846	0.0757945685379967
2	87860948	88045689	HAP_1	0.347058823529412	0.613456457783748	0.34487111092846	0.0757945685379967
2	87860948	88045689	HAP_2	0.221848739495798	0.374133593450088	0.498471090226281	0.453219468072215
2	87860948	88045689	HAP_3	0.166386554621849	0.399959558880041	0.525642821611602	0.447027309091947
2	87916611	88115719	HAP_1	0.261344537815126	-0.122267123767229	0.432295651133246	0.777406043639077
2	87916611	88115719	HAP_2	0.17563025210084	0.399959558880041	0.525642821611602	0.447027309091947
2	87916611	88115719	HAP_3	0.33781512605042	0.700776495640124	0.353806694077248	0.0480979690024114
2	87969544	88160764	HAP_1	0.17563025210084	0.399959558880041	0.525642821611602	0.447027309091947
2	87969544	88160764	HAP_2	0.33781512605042	0.700776495640124	0.353806694077248	0.0480979690024114
2	87969544	88160764	HAP_3	0.254621848739496	-0.085499822330741	0.436058219934327	0.844620430829042
2	88023269	88199448	HAP_1	0.17563025210084	0.399959558880041	0.525642821611602	0.447027309091947
2	88023269	88199448	HAP_2	0.33781512605042	0.700776495640124	0.353806694077248	0.0480979690024114
2	88023269	88199448	HAP_3	0.252100840336134	-0.23891879353578	0.446278818404913	0.592607046330507
2	88093945	88244507	HAP_1	0.282352941176471	-0.284869247764847	0.400004345021752	0.476647752285812
2	88093945	88244507	HAP_2	0.177310924369748	0.399959558880041	0.525642821611602	0.447027309091947
2	88093945	88244507	HAP_3	0.33781512605042	0.700776495640124	0.353806694077248	0.0480979690024114
2	88144355	88290159	HAP_1	0.278151260504202	-0.285780395871587	0.405541878404847	0.481286464000732
2	88144355	88290159	HAP_2	0.177310924369748	0.399959558880041	0.525642821611602	0.447027309091947
2	88144355	88290159	HAP_3	0.33781512605042	0.700776495640124	0.353806694077248	0.0480979690024114
2	88190794	88384971	HAP_1	0.33781512605042	0.700776495640124	0.353806694077248	0.0480979690024114
2	88190794	88384971	HAP_2	0.185714285714286	0.520070331292247	0.50604468974929	0.304510267990036
2	88190794	88384971	HAP_3	0.23109243697479	-0.107539778538295	0.492925720238437	0.827376017265284
2	88221812	88486547	HAP_1	0.195798319327731	0.0489044854624005	0.569337458703612	0.93157769016153
2	88221812	88486547	HAP_2	0.181512605042017	0.520070331292247	0.50604468974929	0.304510267990036
2	88221812	88486547	HAP_3	0.336974789915966	0.700776495640124	0.353806694077248	0.0480979690024114
2	88280618	88544714	HAP_1	0.195798319327731	0.0489044854624005	0.569337458703612	0.93157769016153
2	88280618	88544714	HAP_2	0.336974789915966	0.700776495640124	0.353806694077248	0.0480979690024114
2	88280618	88544714	HAP_3	0.181512605042017	0.520070331292247	0.50604468974929	0.304510267990036
2	88350525	88615627	HAP_1	0.338655462184874	0.649406953059553	0.351710929413952	0.0653384220752388
2	88350525	88615627	HAP_2	0.182352941176471	0.520070331292247	0.50604468974929	0.304510267990036
2	88350525	88615627	HAP_3	0.196638655462185	0.0489044854624005	0.569337458703612	0.93157769016153
2	88439929	88651000	HAP_1	0.339495798319328	0.649406953059553	0.351710929413952	0.0653384220752388
2	88439929	88651000	HAP_2	0.196638655462185	0.0489044854624005	0.569337458703612	0.93157769016153
2	88439929	88651000	HAP_3	0.226050420168067	0.28833325867503	0.452181431754507	0.523952648462
2	88520945	88690960	HAP_1	0.196638655462185	0.0489044854624005	0.569337458703612	0.93157769016153
2	88520945	88690960	HAP_2	0.183193277310924	0.45965599328101	0.497262380269103	0.355675159721952
2	88520945	88690960	HAP_3	0.340336134453782	0.649406953059553	0.351710929413952	0.0653384220752388
2	88585840	88732886	HAP_1	0.339495798319328	0.649406953059553	0.351710929413952	0.0653384220752388
2	88585840	88732886	HAP_2	0.197478991596639	0.0489044854624005	0.569337458703612	0.93157769016153
2	88585840	88732886	HAP_3	0.182352941176471	0.520070331292247	0.50604468974929	0.304510267990036
2	88645170	88755638	HAP_1	0.354621848739496	0.595282114785567	0.341082763539955	0.0814653273782213
2	88645170	88755638	HAP_2	0.189915966386555	0.62266512834441	0.488954980469497	0.203362851080952
2	88645170	88755638	HAP_3	0.198319327731092	0.0489044854624005	0.569337458703612	0.93157769016153
2	88645170	88755638	HAP_4	0.105882352941176	-0.472420392441591	0.777536555826772	0.543699020851749
2	88680738	88800128	HAP_1	0.215966386554622	0.486372397311739	0.431710575112195	0.260368826631428
2	88680738	88800128	HAP_2	0.149579831932773	-0.00586962483770994	0.675591849933989	0.993070945488725
2	88680738	88800128	HAP_3	0.589075630252101	-0.0723849150066444	0.227609673233973	0.75058221971259
2	88721346	88855245	HAP_1	0.183193277310924	0.413789045004211	0.497556087175979	0.405951550486472
2	88721346	88855245	HAP_2	0.0638655462184874	-1.36522225186312	1.463485791838	0.351280889175111
2	88721346	88855245	HAP_3	0.35546218487395	0.519921238092538	0.339046061699362	0.125700380947023
2	88721346	88855245	HAP_4	0.233613445378151	-0.132809302037983	0.46217797113425	0.773942546220601
2	88747821	88919576	HAP_1	0.35546218487395	0.519921238092538	0.339046061699362	0.125700380947023
2	88747821	88919576	HAP_2	0.233613445378151	-0.132809302037983	0.46217797113425	0.773942546220601
2	88747821	88919576	HAP_3	0.182352941176471	0.520070331292247	0.50604468974929	0.304510267990036
2	88747821	88919576	HAP_4	0.0722689075630252	-0.293672256653791	1.04896061241797	0.77960383324361
2	88778335	88998896	HAP_1	0.183193277310924	0.520070331292247	0.50604468974929	0.304510267990036
2	88778335	88998896	HAP_2	0.0722689075630252	-0.293672256653791	1.04896061241797	0.77960383324361
2	88778335	88998896	HAP_3	0.33781512605042	0.568719991252616	0.349539686819203	0.10426684635062
2	88778335	88998896	HAP_4	0.233613445378151	-0.132809302037983	0.46217797113425	0.773942546220601
2	88834816	89054903	HAP_1	0.183193277310924	0.520070331292247	0.50604468974929	0.304510267990036
2	88834816	89054903	HAP_2	0.29327731092437	-0.195129783212391	0.407415099993931	0.632157021610886
2	88834816	89054903	HAP_3	0.348739495798319	0.472804525796755	0.341905142067242	0.16724028481437
2	88834816	89054903	HAP_4	0.0638655462184874	-0.256319363101696	1.1422239319721	0.822521890544556
2	88898336	89111572	HAP_1	0.309243697478992	0.220271698789341	0.370011582918615	0.551867485829727
2	88898336	89111572	HAP_2	0.185714285714286	0.630006411157985	0.488991428130009	0.198125924020992
2	88898336	89111572	HAP_3	0.345378151260504	0.492382395567491	0.33249432309968	0.139181141441662
2	88898336	89111572	HAP_4	0.0672268907563025	-0.256319363101696	1.1422239319721	0.822521890544556
2	88975821	89136358	HAP_1	0.647058823529412	-0.107652104101656	0.214608857431531	0.616124511143676
2	88975821	89136358	HAP_2	0.249579831932773	0.651420215906058	0.383072871633357	0.0895687810172863
2	89034177	89206007	HAP_1	0.251260504201681	-0.00993643264957894	0.498183016700324	0.984093807269736
2	89034177	89206007	HAP_2	0.394957983193277	0.519155866849741	0.304938386476128	0.0891967110845726
2	89034177	89206007	HAP_3	0.249579831932773	0.651420215906058	0.383072871633357	0.0895687810172863
2	89088847	89268081	HAP_1	0.248739495798319	0.651420215906058	0.383072871633357	0.0895687810172863
2	89088847	89268081	HAP_2	0.251260504201681	-0.00993643264957894	0.498183016700324	0.984093807269736
2	89088847	89268081	HAP_3	0.394957983193277	0.519155866849741	0.304938386476128	0.0891967110845726
2	89132131	89306776	HAP_1	0.250420168067227	-0.00993643264957894	0.498183016700324	0.984093807269736
2	89132131	89306776	HAP_2	0.248739495798319	0.651420215906058	0.383072871633357	0.0895687810172863
2	89132131	89306776	HAP_3	0.378151260504202	0.601668467079783	0.316016164939005	0.0574139400245416
2	89183562	89329926	HAP_1	0.250420168067227	-0.00993643264957894	0.498183016700324	0.984093807269736
2	89183562	89329926	HAP_2	0.249579831932773	0.651420215906058	0.383072871633357	0.0895687810172863
2	89183562	89329926	HAP_3	0.379831932773109	0.619092116914733	0.313794040445516	0.0489768928704319
2	89249030	89344766	HAP_1	0.249579831932773	0.651420215906058	0.383072871633357	0.0895687810172863
2	89249030	89344766	HAP_2	0.630252100840336	-0.218295529532183	0.219186688454969	0.319695980126279
2	89296206	89378027	HAP_1	0.589075630252101	-0.344549960470858	0.228909076168348	0.132819630393432
2	89296206	89378027	HAP_2	0.249579831932773	0.651420215906058	0.383072871633357	0.0895687810172863
2	89320966	89424383	HAP_1	0.0638655462184874	-0.256319363101696	1.1422239319721	0.822521890544556
2	89320966	89424383	HAP_2	0.184873949579832	0.539967910703402	0.497858002183569	0.278555824955384
2	89320966	89424383	HAP_3	0.2	-0.338826317538742	0.579895386479111	0.559252501276013
2	89320966	89424383	HAP_4	0.336974789915966	0.568719991252616	0.349539686819203	0.10426684635062
2	89340275	89488868	HAP_1	0.0638655462184874	-0.256319363101696	1.1422239319721	0.822521890544556
2	89340275	89488868	HAP_2	0.184033613445378	0.615609509825338	0.506076828990582	0.22431239671285
2	89340275	89488868	HAP_3	0.2	-0.338826317538742	0.579895386479111	0.559252501276013
2	89340275	89488868	HAP_4	0.336974789915966	0.568719991252616	0.349539686819203	0.10426684635062
2	89369867	89543489	HAP_1	0.0638655462184874	-0.256319363101696	1.1422239319721	0.822521890544556
2	89369867	89543489	HAP_2	0.184033613445378	0.615609509825338	0.506076828990582	0.22431239671285
2	89369867	89543489	HAP_3	0.197478991596639	-0.338826317538742	0.579895386479111	0.559252501276013
2	89369867	89543489	HAP_4	0.336134453781513	0.595898980191496	0.351663515957095	0.0907024917904586
2	89409399	89577288	HAP_1	0.0638655462184874	-0.256319363101696	1.1422239319721	0.822521890544556
2	89409399	89577288	HAP_2	0.184033613445378	0.615609509825338	0.506076828990582	0.22431239671285
2	89409399	89577288	HAP_3	0.336134453781513	0.595898980191496	0.351663515957095	0.0907024917904586
2	89409399	89577288	HAP_4	0.197478991596639	-0.338826317538742	0.579895386479111	0.559252501276013
2	89466757	89669791	HAP_1	0.336134453781513	0.595898980191496	0.351663515957095	0.0907024917904586
2	89466757	89669791	HAP_2	0.0638655462184874	-0.256319363101696	1.1422239319721	0.822521890544556
2	89466757	89669791	HAP_3	0.183193277310924	0.65243010665385	0.51593546389111	0.206536114088083
2	89466757	89669791	HAP_4	0.231932773109244	0.242953710964046	0.487775632871598	0.618612310762236
2	89523615	89747481	HAP_1	0.335294117647059	0.595898980191496	0.351663515957095	0.0907024917904586
2	89523615	89747481	HAP_2	0.200840336134454	-0.397838026456579	0.56472987346464	0.481418861441159
2	89523615	89747481	HAP_3	0.061344537815126	-0.256319363101696	1.1422239319721	0.822521890544556
2	89523615	89747481	HAP_4	0.184033613445378	0.65243010665385	0.51593546389111	0.206536114088083
2	89566181	89851184	HAP_1	0.183193277310924	0.65243010665385	0.51593546389111	0.206536114088083
2	89566181	89851184	HAP_2	0.199159663865546	-0.3252055682707	0.577315692942471	0.573443279667723
2	89566181	89851184	HAP_3	0.333613445378151	0.598687165153033	0.353660719008933	0.091023162767751
2	89566181	89851184	HAP_4	0.061344537815126	-0.256319363101696	1.1422239319721	0.822521890544556
2	89643747	89886369	HAP_1	0.0630252100840336	-0.256319363101696	1.1422239319721	0.822521890544556
2	89643747	89886369	HAP_2	0.334453781512605	0.598687165153033	0.353660719008933	0.091023162767751
2	89643747	89886369	HAP_3	0.186554621848739	0.656049128400805	0.506575247381995	0.195810445267651
2	89643747	89886369	HAP_4	0.199159663865546	-0.3252055682707	0.577315692942471	0.573443279667723
2	89725794	89918031	HAP_1	0.189075630252101	0.656049128400805	0.506575247381995	0.195810445267651
2	89725794	89918031	HAP_2	0.199159663865546	-0.3252055682707	0.577315692942471	0.573443279667723
2	89725794	89918031	HAP_3	0.061344537815126	-0.256319363101696	1.1422239319721	0.822521890544556
2	89725794	89918031	HAP_4	0.334453781512605	0.598687165153033	0.353660719008933	0.091023162767751
2	89839120	89971195	HAP_1	0.240336134453782	0.958271401908105	0.435159921176035	0.0280487693776651
2	89839120	89971195	HAP_2	0.372268907563025	0.434977831087413	0.318503374613793	0.172562886792386
2	89839120	89971195	HAP_3	0.249579831932773	-0.330645325814873	0.493374869715421	0.503014870364791
2	89839120	89971195	HAP_4	0.0621848739495798	-0.256319363101696	1.1422239319721	0.822521890544556
2	89876885	89999034	HAP_1	0.0621848739495798	-0.256319363101696	1.1422239319721	0.822521890544556
2	89876885	89999034	HAP_2	0.335294117647059	0.598687165153033	0.353660719008933	0.091023162767751
2	89876885	89999034	HAP_3	0.2	-0.3252055682707	0.577315692942471	0.573443279667723
2	89876885	89999034	HAP_4	0.21344537815126	0.876214109022032	0.461029340075716	0.0578534376141364
2	89909075	90068166	HAP_1	0.0621848739495798	-0.256319363101696	1.1422239319721	0.822521890544556
2	89909075	90068166	HAP_2	0.334453781512605	0.598687165153033	0.353660719008933	0.091023162767751
2	89909075	90068166	HAP_3	0.2	-0.3252055682707	0.577315692942471	0.573443279667723
2	89909075	90068166	HAP_4	0.21344537815126	0.876214109022032	0.461029340075716	0.0578534376141364
2	89948655	90116964	HAP_1	0.0621848739495798	-0.256319363101696	1.1422239319721	0.822521890544556
2	89948655	90116964	HAP_2	0.21344537815126	0.876214109022032	0.461029340075716	0.0578534376141364
2	89948655	90116964	HAP_3	0.200840336134454	-0.3252055682707	0.577315692942471	0.573443279667723
2	89948655	90116964	HAP_4	0.334453781512605	0.598687165153033	0.353660719008933	0.091023162767751
2	89991976	90135675	HAP_1	0.426050420168067	0.379860724858849	0.279805612203544	0.17512062009789
2	89991976	90135675	HAP_2	0.0621848739495798	-0.256319363101696	1.1422239319721	0.822521890544556
2	89991976	90135675	HAP_3	0.334453781512605	0.598687165153033	0.353660719008933	0.091023162767751
2	90038655	90159252	HAP_1	0.0621848739495798	-0.256319363101696	1.1422239319721	0.822521890544556
2	90038655	90159252	HAP_2	0.334453781512605	0.598687165153033	0.353660719008933	0.091023162767751
2	90038655	90159252	HAP_3	0.416806722689076	0.4013749034584	0.282636417145246	0.156111000045815
2	90110390	90182742	HAP_1	0.398319327731092	0.28735127086268	0.295498199762763	0.331240718823046
2	90110390	90182742	HAP_2	0.591596638655462	0.227312579139776	0.242699403922992	0.349352153941479
2	90129650	90258160	HAP_1	0.36218487394958	0.492403613387319	0.319435477170051	0.123743357836044
2	90129650	90258160	HAP_2	0.584873949579832	0.229063603747973	0.242153511868985	0.344569828965424
2	90154789	90317458	HAP_1	0.584873949579832	0.229063603747973	0.242153511868985	0.344569828965424
2	90154789	90317458	HAP_2	0.334453781512605	0.598687165153033	0.353660719008933	0.091023162767751
2	90168770	90379559	HAP_1	0.334453781512605	0.598687165153033	0.353660719008933	0.091023162767751
2	90168770	90379559	HAP_2	0.573109243697479	0.134175653209932	0.244854749875943	0.583915326077924
2	90237664	90410612	HAP_1	0.370588235294118	0.330261985913587	0.318847441145554	0.300725913929682
2	90237664	90410612	HAP_2	0.573109243697479	0.134175653209932	0.244854749875943	0.583915326077924
2	90297890	90441633	HAP_1	0.523529411764706	0.112312488199186	0.25231345572838	0.656390745176504
2	90297890	90441633	HAP_2	0.339495798319328	0.601829575733881	0.351749841546405	0.087621525246723
2	90355453	90506904	HAP_1	0.505882352941176	0.03141550181687	0.253294564065534	0.901336291529671
2	90355453	90506904	HAP_2	0.338655462184874	0.601829575733881	0.351749841546405	0.087621525246723
2	90406301	90565896	HAP_1	0.287394957983193	-0.449603343289956	0.41055487590866	0.273920795667967
2	90406301	90565896	HAP_2	0.179831932773109	0.424361084174168	0.523883337449837	0.418254151071227
2	90406301	90565896	HAP_3	0.336134453781513	0.598687165153033	0.353660719008933	0.091023162767751
2	90430292	90619093	HAP_1	0.331932773109244	0.480284749298911	0.355960836067849	0.177777192021123
2	90430292	90619093	HAP_2	0.0621848739495798	-0.256319363101696	1.1422239319721	0.822521890544556
2	90430292	90619093	HAP_3	0.230252100840336	-0.284642421220035	0.509932290631528	0.576924872409806
2	90430292	90619093	HAP_4	0.179831932773109	0.424361084174168	0.523883337449837	0.418254151071227
2	90485126	90670899	HAP_1	0.0621848739495798	-0.256319363101696	1.1422239319721	0.822521890544556
2	90485126	90670899	HAP_2	0.230252100840336	-0.284642421220035	0.509932290631528	0.576924872409806
2	90485126	90670899	HAP_3	0.179831932773109	0.424361084174168	0.523883337449837	0.418254151071227
2	90485126	90670899	HAP_4	0.332773109243697	0.480284749298911	0.355960836067849	0.177777192021123
2	90548694	90692511	HAP_1	0.179831932773109	0.424361084174168	0.523883337449837	0.418254151071227
2	90548694	90692511	HAP_2	0.0638655462184874	-0.462947554066853	1.04872071128828	0.659058248866703
2	90548694	90692511	HAP_3	0.563025210084034	-0.417842203421125	0.231217973055036	0.0712574207726488
2	90601609	90721852	HAP_1	0.6	-0.551879596992401	0.224542508258711	0.0142696884212875
2	90601609	90721852	HAP_2	0.0638655462184874	-0.462947554066853	1.04872071128828	0.659058248866703
2	90601609	90721852	HAP_3	0.190756302521008	0.729687696086297	0.486192514618493	0.133944285950666
2	90655120	90822935	HAP_1	0.33109243697479	0.480284749298911	0.355960836067849	0.177777192021123
2	90655120	90822935	HAP_2	0.315966386554622	-0.202752466908381	0.370212111088425	0.584131446364134
2	90655120	90822935	HAP_3	0.179831932773109	0.424361084174168	0.523883337449837	0.418254151071227
2	90655120	90822935	HAP_4	0.0638655462184874	-0.462947554066853	1.04872071128828	0.659058248866703
2	90685612	90927048	HAP_1	0.179831932773109	0.424361084174168	0.523883337449837	0.418254151071227
2	90685612	90927048	HAP_2	0.0647058823529412	-0.462947554066853	1.04872071128828	0.659058248866703
2	90685612	90927048	HAP_3	0.330252100840336	0.50783997443014	0.359301963821171	0.158070649519027
2	90685612	90927048	HAP_4	0.21344537815126	-0.267339866515314	0.527505463632849	0.612486975757143
2	90715991	91018522	HAP_1	0.329411764705882	0.50783997443014	0.359301963821171	0.158070649519027
2	90715991	91018522	HAP_2	0.197478991596639	-0.209973178965648	0.564676939618275	0.710142436802568
2	90715991	91018522	HAP_3	0.073109243697479	1.14261501792795	0.970212798785801	0.239399464449352
2	90715991	91018522	HAP_4	0.179831932773109	0.424361084174168	0.523883337449837	0.418254151071227
2	90764009	91040672	HAP_1	0.0756302521008403	1.14261501792795	0.970212798785801	0.239399464449352
2	90764009	91040672	HAP_2	0.329411764705882	0.50783997443014	0.359301963821171	0.158070649519027
2	90764009	91040672	HAP_3	0.205042016806723	0.0884102518760237	0.514500079797516	0.863625252736097
2	90764009	91040672	HAP_4	0.205042016806723	0.809754837677954	0.477896952031403	0.0907217933757024
2	90886700	91074231	HAP_1	0.225210084033613	0.633005145427177	0.444250233428306	0.154726685712135
2	90886700	91074231	HAP_2	0.345378151260504	0.430338222324713	0.344321371932919	0.211869254347574
2	90886700	91074231	HAP_3	0.205882352941176	0.0884102518760237	0.514500079797516	0.863625252736097
2	90886700	91074231	HAP_4	0.142857142857143	0.0146731968976603	0.676195776219871	0.982694997747897
2	90988116	91161022	HAP_1	0.19327731092437	-0.229956497764688	0.576862433719836	0.690309727207885
2	90988116	91161022	HAP_2	0.232773109243697	0.512318408094541	0.438768768734446	0.243435243866461
2	90988116	91161022	HAP_3	0.0647058823529412	-0.462947554066853	1.04872071128828	0.659058248866703
2	90988116	91161022	HAP_4	0.330252100840336	0.462116476935503	0.358208298684162	0.197536083886294
2	91035145	91271328	HAP_1	0.19327731092437	-0.229956497764688	0.576862433719836	0.690309727207885
2	91035145	91271328	HAP_2	0.330252100840336	0.462116476935503	0.358208298684162	0.197536083886294
2	91035145	91271328	HAP_3	0.211764705882353	0.603556241293203	0.456175860980347	0.186329011213768
2	91035145	91271328	HAP_4	0.0647058823529412	-0.462947554066853	1.04872071128828	0.659058248866703
2	91064401	91373143	HAP_1	0.192436974789916	-0.229956497764688	0.576862433719836	0.690309727207885
2	91064401	91373143	HAP_2	0.330252100840336	0.462116476935503	0.358208298684162	0.197536083886294
2	91064401	91373143	HAP_3	0.183193277310924	0.424361084174168	0.523883337449837	0.418254151071227
2	91064401	91373143	HAP_4	0.0647058823529412	-0.462947554066853	1.04872071128828	0.659058248866703
2	91127473	91498175	HAP_1	0.192436974789916	-0.229956497764688	0.576862433719836	0.690309727207885
2	91127473	91498175	HAP_2	0.330252100840336	0.462116476935503	0.358208298684162	0.197536083886294
2	91127473	91498175	HAP_3	0.183193277310924	0.424361084174168	0.523883337449837	0.418254151071227
2	91127473	91498175	HAP_4	0.0647058823529412	-0.462947554066853	1.04872071128828	0.659058248866703
2	91223689	91560772	HAP_1	0.192436974789916	-0.229956497764688	0.576862433719836	0.690309727207885
2	91223689	91560772	HAP_2	0.183193277310924	0.424361084174168	0.523883337449837	0.418254151071227
2	91223689	91560772	HAP_3	0.33109243697479	0.462116476935503	0.358208298684162	0.197536083886294
2	91223689	91560772	HAP_4	0.0647058823529412	-0.462947554066853	1.04872071128828	0.659058248866703
2	91354744	91603738	HAP_1	0.371428571428571	0.642448546012564	0.31808720266322	0.0438697184143111
2	91354744	91603738	HAP_2	0.192436974789916	-0.229956497764688	0.576862433719836	0.690309727207885
2	91354744	91603738	HAP_3	0.184033613445378	0.424361084174168	0.523883337449837	0.418254151071227
2	91354744	91603738	HAP_4	0.0647058823529412	-0.462947554066853	1.04872071128828	0.659058248866703
2	91469149	91658933	HAP_1	0.183193277310924	0.424361084174168	0.523883337449837	0.418254151071227
2	91469149	91658933	HAP_2	0.192436974789916	-0.229956497764688	0.576862433719836	0.690309727207885
2	91469149	91658933	HAP_3	0.330252100840336	0.369166568010839	0.36122661799464	0.307214726205429
2	91469149	91658933	HAP_4	0.0647058823529412	-0.462947554066853	1.04872071128828	0.659058248866703
2	91549972	91721645	HAP_1	0.159663865546218	0.405607348044492	0.610869215197024	0.506963538336399
2	91549972	91721645	HAP_2	0.192436974789916	-0.229956497764688	0.576862433719836	0.690309727207885
2	91549972	91721645	HAP_3	0.330252100840336	0.369166568010839	0.36122661799464	0.307214726205429
2	91549972	91721645	HAP_4	0.0647058823529412	-0.462947554066853	1.04872071128828	0.659058248866703
2	91582517	91769972	HAP_1	0.330252100840336	0.369166568010839	0.36122661799464	0.307214726205429
2	91582517	91769972	HAP_2	0.0647058823529412	-0.462947554066853	1.04872071128828	0.659058248866703
2	91582517	91769972	HAP_3	0.159663865546218	0.405607348044492	0.610869215197024	0.506963538336399
2	91582517	91769972	HAP_4	0.192436974789916	-0.229956497764688	0.576862433719836	0.690309727207885
2	91641788	91806100	HAP_1	0.330252100840336	0.369166568010839	0.36122661799464	0.307214726205429
2	91641788	91806100	HAP_2	0.191596638655462	-0.229956497764688	0.576862433719836	0.690309727207885
2	91641788	91806100	HAP_3	0.161344537815126	0.405607348044492	0.610869215197024	0.506963538336399
2	91641788	91806100	HAP_4	0.065546218487395	-0.462947554066853	1.04872071128828	0.659058248866703
2	91696829	91836426	HAP_1	0.191596638655462	-0.229956497764688	0.576862433719836	0.690309727207885
2	91696829	91836426	HAP_2	0.508403361344538	-0.0711230374061672	0.253552724766454	0.779189073046808
2	91696829	91836426	HAP_3	0.0294117647058824	1.02245978831158	1.47672302482044	0.488972196084138
2	91696829	91836426	HAP_4	0.0983193277310924	-0.35647053934243	0.919006844408072	0.698241700977
2	91758026	91864301	HAP_1	0.191596638655462	-0.229956497764688	0.576862433719836	0.690309727207885
2	91758026	91864301	HAP_2	0.584033613445378	0.0522178621694849	0.236688115060929	0.825466584755601
2	91758026	91864301	HAP_3	0.0378151260504202	3.45003928837317	1.27367132666203	0.00695276847872395
2	91758026	91864301	HAP_4	0.065546218487395	-0.462947554066853	1.04872071128828	0.659058248866703
2	91790789	91894227	HAP_1	0.191596638655462	-0.229956497764688	0.576862433719836	0.690309727207885
2	91790789	91894227	HAP_2	0.0361344537815126	3.45003928837317	1.27367132666203	0.00695276847872395
2	91790789	91894227	HAP_3	0.240336134453782	0.137313493835352	0.467371757547042	0.769016014348717
2	91790789	91894227	HAP_4	0.331932773109244	0.349865334224321	0.35793454240848	0.328749466646683
2	91831210	91935858	HAP_1	0.0361344537815126	3.45003928837317	1.27367132666203	0.00695276847872395
2	91831210	91935858	HAP_2	0.191596638655462	-0.229956497764688	0.576862433719836	0.690309727207885
2	91831210	91935858	HAP_3	0.160504201680672	0.405607348044492	0.610869215197024	0.506963538336399
2	91831210	91935858	HAP_4	0.331932773109244	0.349865334224321	0.35793454240848	0.328749466646683
2	91855436	91978101	HAP_1	0.191596638655462	-0.229956497764688	0.576862433719836	0.690309727207885
2	91855436	91978101	HAP_2	0.101680672268908	-0.455208132071033	1.27643348308718	0.721501788562024
2	91855436	91978101	HAP_3	0.160504201680672	0.405607348044492	0.610869215197024	0.506963538336399
2	91855436	91978101	HAP_4	0.126050420168067	1.70948292825227	0.724203193185514	0.0185790770537553
2	91855436	91978101	HAP_5	0.331932773109244	0.349865334224321	0.35793454240848	0.328749466646683
2	91887049	92016427	HAP_1	0.101680672268908	-0.455208132071033	1.27643348308718	0.721501788562024
2	91887049	92016427	HAP_2	0.160504201680672	0.405607348044492	0.610869215197024	0.506963538336399
2	91887049	92016427	HAP_3	0.201680672268908	-0.263715666826476	0.564189332696019	0.640371471693668
2	91887049	92016427	HAP_4	0.356302521008403	0.704503424174954	0.332440396836013	0.0344974836588748
2	91887049	92016427	HAP_5	0.126890756302521	1.70948292825227	0.724203193185514	0.0185790770537553
2	91918545	92044184	HAP_1	0.161344537815126	0.405607348044492	0.610869215197024	0.506963538336399
2	91918545	92044184	HAP_2	0.191596638655462	-0.229956497764688	0.576862433719836	0.690309727207885
2	91918545	92044184	HAP_3	0.33109243697479	0.349865334224321	0.35793454240848	0.328749466646683
2	91918545	92044184	HAP_4	0.0621848739495798	2.33750805954643	1.14015787395522	0.0407961084344429
2	91951718	92079532	HAP_1	0.33109243697479	0.349865334224321	0.35793454240848	0.328749466646683
2	91951718	92079532	HAP_2	0.0361344537815126	3.45003928837317	1.27367132666203	0.00695276847872395
2	91951718	92079532	HAP_3	0.161344537815126	0.405607348044492	0.610869215197024	0.506963538336399
2	91951718	92079532	HAP_4	0.191596638655462	-0.229956497764688	0.576862433719836	0.690309727207885
2	92010845	92099598	HAP_1	0.0361344537815126	3.45003928837317	1.27367132666203	0.00695276847872395
2	92010845	92099598	HAP_2	0.0705882352941176	-0.653285269336417	1.48135924565352	0.659373913494022
2	92010845	92099598	HAP_3	0.210924369747899	0.557254942528357	0.462164087468105	0.228403366611697
2	92010845	92099598	HAP_4	0.191596638655462	-0.229956497764688	0.576862433719836	0.690309727207885
2	92010845	92099598	HAP_5	0.33109243697479	0.349865334224321	0.35793454240848	0.328749466646683
2	92031345	92153511	HAP_1	0.246218487394958	-0.24455381506395	0.473581705715227	0.605776779983478
2	92031345	92153511	HAP_2	0.161344537815126	0.405607348044492	0.610869215197024	0.506963538336399
2	92031345	92153511	HAP_3	0.33109243697479	0.349865334224321	0.35793454240848	0.328749466646683
2	92070388	92188041	HAP_1	0.51344537815126	-0.0908441106823536	0.251103552433595	0.717648142239859
2	92070388	92188041	HAP_2	0.188235294117647	-0.457880020209291	0.588247337075825	0.436661299423544
2	92070388	92188041	HAP_3	0.0529411764705882	2.08124777772846	1.27753915706003	0.103831514539048
2	92094006	92216921	HAP_1	0.510084033613445	-0.0908441106823536	0.251103552433595	0.717648142239859
2	92094006	92216921	HAP_2	0.187394957983193	-0.457880020209291	0.588247337075825	0.436661299423544
2	92094006	92216921	HAP_3	0.0529411764705882	2.08124777772846	1.27753915706003	0.103831514539048
2	92132512	92291376	HAP_1	0.328571428571429	0.333361609364372	0.36048314257166	0.355472266549264
2	92132512	92291376	HAP_2	0.159663865546218	0.405607348044492	0.610869215197024	0.506963538336399
2	92132512	92291376	HAP_3	0.185714285714286	-0.457880020209291	0.588247337075825	0.436661299423544
2	92175713	92357871	HAP_1	0.186554621848739	-0.457880020209291	0.588247337075825	0.436661299423544
2	92175713	92357871	HAP_2	0.328571428571429	0.333361609364372	0.36048314257166	0.355472266549264
2	92175713	92357871	HAP_3	0.167226890756303	0.93098613053814	0.581154907697254	0.109707336316454
2	92210588	92403421	HAP_1	0.184033613445378	-0.499547322912553	0.618326618379158	0.419477069754136
2	92210588	92403421	HAP_2	0.328571428571429	0.333361609364372	0.36048314257166	0.355472266549264
2	92210588	92403421	HAP_3	0.165546218487395	0.93098613053814	0.581154907697254	0.109707336316454
2	92275190	92437644	HAP_1	0.187394957983193	-0.499547322912553	0.618326618379158	0.419477069754136
2	92275190	92437644	HAP_2	0.373109243697479	0.250448626107559	0.327370753206717	0.444563452725865
2	92275190	92437644	HAP_3	0.207563025210084	0.979455685756583	0.503968534653423	0.0524391822937942
2	92330161	92473163	HAP_1	0.264705882352941	0.629756396296851	0.42316064740324	0.137234334870003
2	92330161	92473163	HAP_2	0.188235294117647	-0.499547322912553	0.618326618379158	0.419477069754136
2	92330161	92473163	HAP_3	0.374789915966387	0.265559556438	0.324569984247988	0.413584188714124
2	92396039	92494886	HAP_1	0.266386554621849	0.763978278166616	0.41876106484263	0.0686075789785602
2	92396039	92494886	HAP_2	0.579831932773109	-0.345474344369311	0.228148324043542	0.130504478579583
2	92429801	92530146	HAP_1	0.266386554621849	0.763978278166616	0.41876106484263	0.0686075789785602
2	92429801	92530146	HAP_2	0.618487394957983	-0.464085662141275	0.222552477314254	0.0374784374214343
2	92458806	92560260	HAP_1	0.352941176470588	0.141828620115818	0.337167391704188	0.674167778015151
2	92458806	92560260	HAP_2	0.204201680672269	-0.583766978945814	0.590720252722253	0.323451090284178
2	92458806	92560260	HAP_3	0.266386554621849	0.763978278166616	0.41876106484263	0.0686075789785602
2	92487120	92593249	HAP_1	0.352941176470588	0.141828620115818	0.337167391704188	0.674167778015151
2	92487120	92593249	HAP_2	0.221848739495798	0.0797602054388592	0.538649922953173	0.882335424717872
2	92487120	92593249	HAP_3	0.266386554621849	0.763978278166616	0.41876106484263	0.0686075789785602
2	92513217	92612491	HAP_1	0.13781512605042	1.54963210386154	0.71767242123202	0.031238874210802
2	92513217	92612491	HAP_2	0.331932773109244	0.336680819249031	0.354844505077002	0.343109906964442
2	92513217	92612491	HAP_3	0.188235294117647	-0.558822566258704	0.603844578189667	0.355120092261836
2	92551490	92638099	HAP_1	0.187394957983193	-0.558822566258704	0.603844578189667	0.355120092261836
2	92551490	92638099	HAP_2	0.136974789915966	1.54963210386154	0.71767242123202	0.031238874210802
2	92551490	92638099	HAP_3	0.33109243697479	0.377300400128772	0.357075624228671	0.291114295744727
2	92584502	92674518	HAP_1	0.188235294117647	-0.558822566258704	0.603844578189667	0.355120092261836
2	92584502	92674518	HAP_2	0.33109243697479	0.377300400128772	0.357075624228671	0.291114295744727
2	92584502	92674518	HAP_3	0.136974789915966	1.54963210386154	0.71767242123202	0.031238874210802
2	92584502	92674518	HAP_4	0.0756302521008403	0.983339430049676	1.284219560542	0.444159442917917
2	92604422	92719566	HAP_1	0.187394957983193	-0.528314440742235	0.620721912233649	0.39504772497705
2	92604422	92719566	HAP_2	0.33109243697479	0.377300400128772	0.357075624228671	0.291114295744727
2	92604422	92719566	HAP_3	0.136974789915966	1.54963210386154	0.71767242123202	0.031238874210802
2	92604422	92719566	HAP_4	0.0957983193277311	-0.182548224013837	0.867856600850441	0.833472998665449
2	92627396	92757780	HAP_1	0.187394957983193	-0.528314440742235	0.620721912233649	0.39504772497705
2	92627396	92757780	HAP_2	0.33109243697479	0.377300400128772	0.357075624228671	0.291114295744727
2	92627396	92757780	HAP_3	0.136134453781513	1.54963210386154	0.71767242123202	0.031238874210802
2	92667404	92817223	HAP_1	0.136134453781513	1.54963210386154	0.71767242123202	0.031238874210802
2	92667404	92817223	HAP_2	0.33109243697479	0.377300400128772	0.357075624228671	0.291114295744727
2	92667404	92817223	HAP_3	0.187394957983193	-0.528314440742235	0.620721912233649	0.39504772497705
2	92698604	92868736	HAP_1	0.0689075630252101	-0.653285269336417	1.48135924565352	0.659373913494022
2	92698604	92868736	HAP_2	0.136134453781513	1.54963210386154	0.71767242123202	0.031238874210802
2	92698604	92868736	HAP_3	0.187394957983193	-0.528314440742235	0.620721912233649	0.39504772497705
2	92698604	92868736	HAP_4	0.329411764705882	0.40701868876198	0.364592251750109	0.264725839379243
2	92744762	92924029	HAP_1	0.136134453781513	1.54963210386154	0.71767242123202	0.031238874210802
2	92744762	92924029	HAP_2	0.334453781512605	0.32937028394997	0.361981164083432	0.363246638916256
2	92744762	92924029	HAP_3	0.205042016806723	-0.0209188122106182	0.542259535626987	0.969240771450878
2	92792141	92961349	HAP_1	0.333613445378151	0.32937028394997	0.361981164083432	0.363246638916256
2	92792141	92961349	HAP_2	0.136134453781513	1.54963210386154	0.71767242123202	0.031238874210802
2	92792141	92961349	HAP_3	0.238655462184874	-0.105990656840353	0.507886691862278	0.834763596511238
2	92858660	92994091	HAP_1	0.29327731092437	-0.170355663442841	0.397442334903912	0.668351185062165
2	92858660	92994091	HAP_2	0.136134453781513	1.54963210386154	0.71767242123202	0.031238874210802
2	92858660	92994091	HAP_3	0.333613445378151	0.32937028394997	0.361981164083432	0.363246638916256
2	92905851	93031233	HAP_1	0.327731092436975	0.39151270076769	0.368858093080157	0.288940128458805
2	92905851	93031233	HAP_2	0.331932773109244	0.158373269580832	0.36982169405607	0.668633200573118
2	92905851	93031233	HAP_3	0.136134453781513	1.54963210386154	0.71767242123202	0.031238874210802
2	92954928	93110620	HAP_1	0.188235294117647	-0.528314440742235	0.620721912233649	0.39504772497705
2	92954928	93110620	HAP_2	0.156302521008403	0.67504780856208	0.606233427167661	0.265948536850818
2	92954928	93110620	HAP_3	0.136134453781513	1.54963210386154	0.71767242123202	0.031238874210802
2	92954928	93110620	HAP_4	0.326890756302521	0.39151270076769	0.368858093080157	0.288940128458805
2	92984323	93166925	HAP_1	0.170588235294118	-0.461717069389262	0.653533862233278	0.480164365851149
2	92984323	93166925	HAP_2	0.0689075630252101	0.483224762821933	1.47298352353714	0.742985417989362
2	92984323	93166925	HAP_3	0.0865546218487395	2.77728700380449	0.973387616701888	0.00448180438521342
2	92984323	93166925	HAP_4	0.136134453781513	1.54963210386154	0.71767242123202	0.031238874210802
2	92984323	93166925	HAP_5	0.327731092436975	0.39151270076769	0.368858093080157	0.288940128458805
2	93010887	93209011	HAP_1	0.170588235294118	-0.461717069389262	0.653533862233278	0.480164365851149
2	93010887	93209011	HAP_2	0.136134453781513	1.54963210386154	0.71767242123202	0.031238874210802
2	93010887	93209011	HAP_3	0.327731092436975	0.39151270076769	0.368858093080157	0.288940128458805
2	93087846	93251224	HAP_1	0.170588235294118	-0.461717069389262	0.653533862233278	0.480164365851149
2	93087846	93251224	HAP_2	0.136134453781513	1.54963210386154	0.71767242123202	0.031238874210802
2	93087846	93251224	HAP_3	0.327731092436975	0.39151270076769	0.368858093080157	0.288940128458805
2	93087846	93251224	HAP_4	0.0672268907563025	-0.0137936315151177	1.27573970132512	0.991376936553552
2	93148104	93314714	HAP_1	0.16890756302521	-0.412749729982192	0.675734558465352	0.541559619040071
2	93148104	93314714	HAP_2	0.327731092436975	0.39151270076769	0.368858093080157	0.288940128458805
2	93148104	93314714	HAP_3	0.0663865546218487	-0.0137936315151177	1.27573970132512	0.991376936553552
2	93148104	93314714	HAP_4	0.136134453781513	1.54963210386154	0.71767242123202	0.031238874210802
2	93198877	93363772	HAP_1	0.136134453781513	1.54963210386154	0.71767242123202	0.031238874210802
2	93198877	93363772	HAP_2	0.327731092436975	0.39151270076769	0.368858093080157	0.288940128458805
2	93198877	93363772	HAP_3	0.185714285714286	-0.247547801872602	0.600666629240384	0.680401911440673
2	93234996	93422792	HAP_1	0.135294117647059	1.54963210386154	0.71767242123202	0.031238874210802
2	93234996	93422792	HAP_2	0.185714285714286	-0.247547801872602	0.600666629240384	0.680401911440673
2	93234996	93422792	HAP_3	0.401680672268908	0.484392460839757	0.294903504549535	0.101017124114761
2	93291747	93454643	HAP_1	0.187394957983193	-0.343490738024801	0.572117966094744	0.548483746978961
2	93291747	93454643	HAP_2	0.436134453781513	0.556548592298184	0.272082416741919	0.0412531936024081
2	93291747	93454643	HAP_3	0.136134453781513	1.54963210386154	0.71767242123202	0.031238874210802
2	93350038	93472560	HAP_1	0.187394957983193	-0.343490738024801	0.572117966094744	0.548483746978961
2	93350038	93472560	HAP_2	0.451260504201681	0.619822352529771	0.265133421947745	0.0197368088456532
2	93350038	93472560	HAP_3	0.136134453781513	1.54963210386154	0.71767242123202	0.031238874210802
2	93405286	93506921	HAP_1	0.187394957983193	-0.343490738024801	0.572117966094744	0.548483746978961
2	93405286	93506921	HAP_2	0.385714285714286	0.447591265313639	0.292636821226029	0.126681099854029
2	93405286	93506921	HAP_3	0.135294117647059	1.54963210386154	0.71767242123202	0.031238874210802
2	93446241	93527671	HAP_1	0.187394957983193	-0.343490738024801	0.572117966094744	0.548483746978961
2	93446241	93527671	HAP_2	0.0689075630252101	-0.908498630677609	1.47590946692927	0.538431044582019
2	93446241	93527671	HAP_3	0.560504201680672	0.463161680153106	0.242030051383202	0.0561546649980605
2	93466371	93550819	HAP_1	0.0689075630252101	-0.908498630677609	1.47590946692927	0.538431044582019
2	93466371	93550819	HAP_2	0.529411764705882	0.304398540242364	0.247033583443624	0.218366270365067
2	93466371	93550819	HAP_3	0.0663865546218487	-1.03821828081123	1.27906137974398	0.417293773414809
2	93466371	93550819	HAP_4	0.187394957983193	-0.343490738024801	0.572117966094744	0.548483746978961
2	93500540	93574741	HAP_1	0.187394957983193	-0.343490738024801	0.572117966094744	0.548483746978961
2	93500540	93574741	HAP_2	0.0663865546218487	-1.03821828081123	1.27906137974398	0.417293773414809
2	93500540	93574741	HAP_3	0.578151260504202	0.439684148346968	0.230496470536929	0.0569409810616612
2	93522019	93621140	HAP_1	0.473949579831933	0.401853681682209	0.271002830272251	0.138658353801103
2	93522019	93621140	HAP_2	0.0663865546218487	-1.03821828081123	1.27906137974398	0.417293773414809
2	93522019	93621140	HAP_3	0.188235294117647	-0.343490738024801	0.572117966094744	0.548483746978961
2	93539927	93673661	HAP_1	0.194117647058824	0.924294174688745	0.533903977939422	0.083946187598128
2	93539927	93673661	HAP_2	0.278991596638655	0.36887466662353	0.396013479266236	0.351996728753978
2	93539927	93673661	HAP_3	0.188235294117647	-0.343490738024801	0.572117966094744	0.548483746978961
2	93564996	93704862	HAP_1	0.188235294117647	-0.343490738024801	0.572117966094744	0.548483746978961
2	93564996	93704862	HAP_2	0.192436974789916	0.924294174688745	0.533903977939422	0.083946187598128
2	93564996	93704862	HAP_3	0.278991596638655	0.36887466662353	0.396013479266236	0.351996728753978
2	93598845	93736048	HAP_1	0.136134453781513	1.41839561411996	0.693247433120157	0.041203641175308
2	93598845	93736048	HAP_2	0.278991596638655	0.36887466662353	0.396013479266236	0.351996728753978
2	93598845	93736048	HAP_3	0.189075630252101	-0.316025951546216	0.600660358897713	0.59899771240876
2	93655112	93772604	HAP_1	0.136974789915966	1.41839561411996	0.693247433120157	0.041203641175308
2	93655112	93772604	HAP_2	0.189075630252101	-0.316025951546216	0.600660358897713	0.59899771240876
2	93655112	93772604	HAP_3	0.278151260504202	0.36887466662353	0.396013479266236	0.351996728753978
2	93695123	93818296	HAP_1	0.278151260504202	0.36887466662353	0.396013479266236	0.351996728753978
2	93695123	93818296	HAP_2	0.136974789915966	1.41839561411996	0.693247433120157	0.041203641175308
2	93695123	93818296	HAP_3	0.189075630252101	-0.316025951546216	0.600660358897713	0.59899771240876
2	93726630	93842324	HAP_1	0.136974789915966	1.41839561411996	0.693247433120157	0.041203641175308
2	93726630	93842324	HAP_2	0.189075630252101	-0.316025951546216	0.600660358897713	0.59899771240876
2	93726630	93842324	HAP_3	0.304201680672269	0.345906987167975	0.375645995904303	0.357519483582651
2	93763637	93880062	HAP_1	0.25546218487395	-0.591943381190201	0.444914697789458	0.183886210709279
2	93763637	93880062	HAP_2	0.136974789915966	1.41839561411996	0.693247433120157	0.041203641175308
2	93763637	93880062	HAP_3	0.303361344537815	0.266195192739882	0.379968620830581	0.483850429559086
2	93804101	93905866	HAP_1	0.25546218487395	-0.591943381190201	0.444914697789458	0.183886210709279
2	93804101	93905866	HAP_2	0.136974789915966	1.41839561411996	0.693247433120157	0.041203641175308
2	93804101	93905866	HAP_3	0.303361344537815	0.266195192739882	0.379968620830581	0.483850429559086
2	93838318	93935848	HAP_1	0.228571428571429	0.0707782600747399	0.499022572236951	0.887260379637662
2	93838318	93935848	HAP_2	0.181512605042017	0.589165192152979	0.57132188475888	0.302860559541486
2	93838318	93935848	HAP_3	0.323529411764706	0.152473101514182	0.359595938610692	0.67171351359733
2	93838318	93935848	HAP_4	0.119327731092437	1.95250014974697	0.777530129201453	0.012303427075259
2	93864005	93970246	HAP_1	0.323529411764706	0.152473101514182	0.359595938610692	0.67171351359733
2	93864005	93970246	HAP_2	0.208403361344538	-0.223355577593256	0.530051069630717	0.673629540634495
2	93864005	93970246	HAP_3	0.181512605042017	0.589165192152979	0.57132188475888	0.302860559541486
2	93864005	93970246	HAP_4	0.118487394957983	1.95250014974697	0.777530129201453	0.012303427075259
2	93895999	93987564	HAP_1	0.189075630252101	-0.316025951546216	0.600660358897713	0.59899771240876
2	93895999	93987564	HAP_2	0.135294117647059	1.41839561411996	0.693247433120157	0.041203641175308
2	93895999	93987564	HAP_3	0.118487394957983	1.95250014974697	0.777530129201453	0.012303427075259
2	93895999	93987564	HAP_4	0.323529411764706	0.152473101514182	0.359595938610692	0.67171351359733
2	93927954	94008071	HAP_1	0.189075630252101	-0.316025951546216	0.600660358897713	0.59899771240876
2	93927954	94008071	HAP_2	0.134453781512605	1.41839561411996	0.693247433120157	0.041203641175308
2	93927954	94008071	HAP_3	0.118487394957983	1.95250014974697	0.777530129201453	0.012303427075259
2	93927954	94008071	HAP_4	0.304201680672269	0.266195192739882	0.379968620830581	0.483850429559086
2	93958213	94039314	HAP_1	0.191596638655462	-0.382858381465732	0.585871354651752	0.513701479138166
2	93958213	94039314	HAP_2	0.134453781512605	1.41839561411996	0.693247433120157	0.041203641175308
2	93958213	94039314	HAP_3	0.118487394957983	1.95250014974697	0.777530129201453	0.012303427075259
2	93958213	94039314	HAP_4	0.304201680672269	0.266195192739882	0.379968620830581	0.483850429559086
2	93981434	94090330	HAP_1	0.357983193277311	0.25683351592644	0.336431748110811	0.445531524662084
2	93981434	94090330	HAP_2	0.299159663865546	0.284810751736722	0.378563641586417	0.452147321573713
2	94002022	94107105	HAP_1	0.357983193277311	0.25683351592644	0.336431748110811	0.445531524662084
2	94002022	94107105	HAP_2	0.299159663865546	0.284810751736722	0.378563641586417	0.452147321573713
2	94026187	94131333	HAP_1	0.305882352941176	0.251497962842742	0.376731113774835	0.504666672540705
2	94026187	94131333	HAP_2	0.357983193277311	0.25683351592644	0.336431748110811	0.445531524662084
2	94072105	94153663	HAP_1	0.0747899159663866	0.200777975768112	1.27944013107616	0.875357249757604
2	94072105	94153663	HAP_2	0.361344537815126	0.378771209687658	0.336736181783529	0.261124442159456
2	94072105	94153663	HAP_3	0.36218487394958	0.0217010733652628	0.308827915474504	0.944003578683876
2	94102203	94224017	HAP_1	0.278991596638655	0.233146846510956	0.39736426499734	0.557610349056904
2	94102203	94224017	HAP_2	0.0798319327731092	-0.826580949897498	1.14285959709544	0.469812706759628
2	94102203	94224017	HAP_3	0.053781512605042	0.164547469868728	1.47473725529328	0.91119689597051
2	94102203	94224017	HAP_4	0.136134453781513	1.36822094014777	0.669009615259821	0.0412898549131074
2	94102203	94224017	HAP_5	0.174789915966387	-0.289307359019359	0.697257974575377	0.678352237869148
2	94122902	94272946	HAP_1	0.136134453781513	1.36822094014777	0.669009615259821	0.0412898549131074
2	94122902	94272946	HAP_2	0.173949579831933	-0.289307359019359	0.697257974575377	0.678352237869148
2	94122902	94272946	HAP_3	0.150420168067227	0.543426442283927	0.673386215950468	0.41999292499591
2	94122902	94272946	HAP_4	0.0605042016806723	0.164547469868728	1.47473725529328	0.91119689597051
2	94122902	94272946	HAP_5	0.278991596638655	0.233146846510956	0.39736426499734	0.557610349056904
2	94141990	94308193	HAP_1	0.136134453781513	1.36822094014777	0.669009615259821	0.0412898549131074
2	94141990	94308193	HAP_2	0.173949579831933	-0.289307359019359	0.697257974575377	0.678352237869148
2	94141990	94308193	HAP_3	0.278991596638655	0.233146846510956	0.39736426499734	0.557610349056904
2	94214623	94373193	HAP_1	0.182352941176471	0.469554344160234	0.67266928921248	0.48542699826553
2	94214623	94373193	HAP_2	0.278991596638655	0.233146846510956	0.39736426499734	0.557610349056904
2	94214623	94373193	HAP_3	0.136134453781513	1.36822094014777	0.669009615259821	0.0412898549131074
2	94254940	94406588	HAP_1	0.173109243697479	-0.289307359019359	0.697257974575377	0.678352237869148
2	94254940	94406588	HAP_2	0.136134453781513	1.36822094014777	0.669009615259821	0.0412898549131074
2	94254940	94406588	HAP_3	0.279831932773109	0.233146846510956	0.39736426499734	0.557610349056904
2	94294702	94463841	HAP_1	0.279831932773109	0.233146846510956	0.39736426499734	0.557610349056904
2	94294702	94463841	HAP_2	0.136134453781513	1.36822094014777	0.669009615259821	0.0412898549131074
2	94294702	94463841	HAP_3	0.173109243697479	-0.289307359019359	0.697257974575377	0.678352237869148
2	94294702	94463841	HAP_4	0.112605042016807	-0.130132656690549	1.00676884391133	0.897198373086006
2	94294702	94463841	HAP_5	0.0890756302521008	-1.26328079506146	1.46843044775407	0.389981657993031
2	94358511	94525570	HAP_1	0.112605042016807	-0.130132656690549	1.00676884391133	0.897198373086006
2	94358511	94525570	HAP_2	0.136134453781513	1.36822094014777	0.669009615259821	0.0412898549131074
2	94358511	94525570	HAP_3	0.279831932773109	0.233146846510956	0.39736426499734	0.557610349056904
2	94358511	94525570	HAP_4	0.173109243697479	-0.289307359019359	0.697257974575377	0.678352237869148
2	94400168	94604661	HAP_1	0.172268907563025	-0.289307359019359	0.697257974575377	0.678352237869148
2	94400168	94604661	HAP_2	0.0621848739495798	-0.434165207511975	1.47799962839249	0.769052212044311
2	94400168	94604661	HAP_3	0.134453781512605	1.36822094014777	0.669009615259821	0.0412898549131074
2	94400168	94604661	HAP_4	0.282352941176471	0.218372614071045	0.393946653419905	0.579572613442464
2	94436539	94656674	HAP_1	0.169747899159664	-0.798152834256405	0.721296004985288	0.268944052490566
2	94436539	94656674	HAP_2	0.134453781512605	1.36822094014777	0.669009615259821	0.0412898549131074
2	94436539	94656674	HAP_3	0.278991596638655	0.249313665216221	0.39954023234214	0.532871164860018
2	94504077	94714875	HAP_1	0.168067226890756	-0.798152834256405	0.721296004985288	0.268944052490566
2	94504077	94714875	HAP_2	0.133613445378151	1.34313982288914	0.649254571334833	0.0390113514444214
2	94504077	94714875	HAP_3	0.279831932773109	0.249313665216221	0.39954023234214	0.532871164860018
2	94577778	94766789	HAP_1	0.0957983193277311	0.578628519945887	0.967148082982401	0.549883687345453
2	94577778	94766789	HAP_2	0.16890756302521	-0.798152834256405	0.721296004985288	0.268944052490566
2	94577778	94766789	HAP_3	0.134453781512605	1.34313982288914	0.649254571334833	0.0390113514444214
2	94577778	94766789	HAP_4	0.280672268907563	0.240563449554431	0.395965379789751	0.543731846170887
2	94645197	94810127	HAP_1	0.16890756302521	-0.798152834256405	0.721296004985288	0.268944052490566
2	94645197	94810127	HAP_2	0.0966386554621849	0.578628519945887	0.967148082982401	0.549883687345453
2	94645197	94810127	HAP_3	0.134453781512605	1.34313982288914	0.649254571334833	0.0390113514444214
2	94645197	94810127	HAP_4	0.280672268907563	0.240563449554431	0.395965379789751	0.543731846170887
2	94693406	94851036	HAP_1	0.233613445378151	-0.623259770039215	0.575045981708457	0.278883046713641
2	94693406	94851036	HAP_2	0.281512605042017	0.240563449554431	0.395965379789751	0.543731846170887
2	94693406	94851036	HAP_3	0.135294117647059	1.34313982288914	0.649254571334833	0.0390113514444214
2	94693406	94851036	HAP_4	0.0966386554621849	0.578628519945887	0.967148082982401	0.549883687345453
2	94751397	94908129	HAP_1	0.274789915966387	-0.329214498516895	0.399821260131428	0.410615452507186
2	94751397	94908129	HAP_2	0.053781512605042	3.37923959508193	1.49090512368472	0.0237827596178943
2	94751397	94908129	HAP_3	0.0890756302521008	-0.113121596228859	1.06978992784448	0.915823586954436
2	94751397	94908129	HAP_4	0.172268907563025	0.942940555999575	0.569987340791752	0.0986020037611632
2	94751397	94908129	HAP_5	0.283193277310924	0.240563449554431	0.395965379789751	0.543731846170887
2	94801581	94964625	HAP_1	0.567226890756303	-0.3034605835202	0.230775169517042	0.189040540922861
2	94801581	94964625	HAP_2	0.110084033613445	-0.168482104977651	0.988563892710341	0.86473028686778
2	94801581	94964625	HAP_3	0.172268907563025	0.942940555999575	0.569987340791752	0.0986020037611632
2	94824742	95018718	HAP_1	0.363025210084034	0.536269152682867	0.335696559580522	0.110701108716199
2	94824742	95018718	HAP_2	0.16890756302521	-0.798152834256405	0.721296004985288	0.268944052490566
2	94824742	95018718	HAP_3	0.135294117647059	1.34313982288914	0.649254571334833	0.0390113514444214
2	94888361	95073752	HAP_1	0.135294117647059	1.34313982288914	0.649254571334833	0.0390113514444214
2	94888361	95073752	HAP_2	0.353781512605042	0.372483976794575	0.347576988229239	0.284317445181025
2	94888361	95073752	HAP_3	0.16890756302521	-0.798152834256405	0.721296004985288	0.268944052490566
2	94943976	95142907	HAP_1	0.135294117647059	1.34313982288914	0.649254571334833	0.0390113514444214
2	94943976	95142907	HAP_2	0.351260504201681	0.372483976794575	0.347576988229239	0.284317445181025
2	94943976	95142907	HAP_3	0.159663865546218	-0.728606180974863	0.777454571419686	0.349060450932967
2	94998385	95192442	HAP_1	0.280672268907563	0.240563449554431	0.395965379789751	0.543731846170887
2	94998385	95192442	HAP_2	0.0546218487394958	0.325571863718951	1.48042085756939	0.826011779022915
2	94998385	95192442	HAP_3	0.159663865546218	-0.728606180974863	0.777454571419686	0.349060450932967
2	94998385	95192442	HAP_4	0.135294117647059	1.34313982288914	0.649254571334833	0.0390113514444214
2	95055556	95262942	HAP_1	0.080672268907563	-1.20225192949392	1.26904812332358	0.343845933586986
2	95055556	95262942	HAP_2	0.336134453781513	0.362681112698682	0.346020668188891	0.295005173044905
2	95055556	95262942	HAP_3	0.159663865546218	-0.728606180974863	0.777454571419686	0.349060450932967
2	95055556	95262942	HAP_4	0.135294117647059	1.34313982288914	0.649254571334833	0.0390113514444214
2	95115068	95318666	HAP_1	0.080672268907563	-1.20225192949392	1.26904812332358	0.343845933586986
2	95115068	95318666	HAP_2	0.280672268907563	0.240563449554431	0.395965379789751	0.543731846170887
2	95115068	95318666	HAP_3	0.148739495798319	-0.728606180974863	0.777454571419686	0.349060450932967
2	95115068	95318666	HAP_4	0.134453781512605	1.34313982288914	0.649254571334833	0.0390113514444214
2	95183401	95365400	HAP_1	0.080672268907563	-1.20225192949392	1.26904812332358	0.343845933586986
2	95183401	95365400	HAP_2	0.279831932773109	0.113263195964038	0.399902013030549	0.777103260599312
2	95183401	95365400	HAP_3	0.105882352941176	-0.194398235133307	1.14305597088961	0.865015076676539
2	95183401	95365400	HAP_4	0.134453781512605	1.34313982288914	0.649254571334833	0.0390113514444214
2	95246095	95422324	HAP_1	0.0747899159663866	-1.19027317044389	1.46529743146151	0.416946912375148
2	95246095	95422324	HAP_2	0.105882352941176	-0.194398235133307	1.14305597088961	0.865015076676539
2	95246095	95422324	HAP_3	0.134453781512605	1.34313982288914	0.649254571334833	0.0390113514444214
2	95246095	95422324	HAP_4	0.279831932773109	0.113263195964038	0.399902013030549	0.777103260599312
2	95296353	95461637	HAP_1	0.101680672268908	-0.422554889856918	1.04361786754543	0.685704006498321
2	95296353	95461637	HAP_2	0.245378151260504	0.428602478530935	0.446848100513555	0.337872315757365
2	95296353	95461637	HAP_3	0.0747899159663866	-1.19027317044389	1.46529743146151	0.416946912375148
2	95296353	95461637	HAP_4	0.126890756302521	1.54264842406017	0.690273751285225	0.0258068392509212
2	95356211	95518587	HAP_1	0.253781512605042	0.65360677305074	0.426224525389482	0.125701029419645
2	95356211	95518587	HAP_2	0.126050420168067	1.54264842406017	0.690273751285225	0.0258068392509212
2	95356211	95518587	HAP_3	0.0756302521008403	-1.19027317044389	1.46529743146151	0.416946912375148
2	95356211	95518587	HAP_4	0.115126050420168	-0.379177224304997	1.04907090534415	0.717900985886655
2	95395818	95566418	HAP_1	0.0764705882352941	-1.19027317044389	1.46529743146151	0.416946912375148
2	95395818	95566418	HAP_2	0.254621848739496	0.588168150932795	0.420695096893131	0.162619644610147
2	95395818	95566418	HAP_3	0.115126050420168	-0.379177224304997	1.04907090534415	0.717900985886655
2	95395818	95566418	HAP_4	0.126050420168067	1.54264842406017	0.690273751285225	0.0258068392509212
2	95454232	95618821	HAP_1	0.254621848739496	0.588168150932795	0.420695096893131	0.162619644610147
2	95454232	95618821	HAP_2	0.0722689075630252	0.0596052510133993	1.27605338588794	0.962759885471976
2	95454232	95618821	HAP_3	0.0764705882352941	-1.19027317044389	1.46529743146151	0.416946912375148
2	95454232	95618821	HAP_4	0.115126050420168	-0.379177224304997	1.04907090534415	0.717900985886655
2	95454232	95618821	HAP_5	0.128571428571429	1.54264842406017	0.690273751285225	0.0258068392509212
2	95502664	95698777	HAP_1	0.121848739495798	-0.0437656765007354	0.971545449187569	0.964084913490866
2	95502664	95698777	HAP_2	0.0764705882352941	-1.19027317044389	1.46529743146151	0.416946912375148
2	95502664	95698777	HAP_3	0.132773109243697	1.34313982288914	0.649254571334833	0.0390113514444214
2	95502664	95698777	HAP_4	0.314285714285714	0.202178716747622	0.346701013000443	0.560018174454317
2	95550390	95759004	HAP_1	0.121848739495798	-0.0437656765007354	0.971545449187569	0.964084913490866
2	95550390	95759004	HAP_2	0.327731092436975	0.149550807242334	0.344896681957222	0.664732014286567
2	95550390	95759004	HAP_3	0.13109243697479	1.34313982288914	0.649254571334833	0.0390113514444214
2	95602888	95824274	HAP_1	0.121848739495798	-0.0437656765007354	0.971545449187569	0.964084913490866
2	95602888	95824274	HAP_2	0.131932773109244	1.34313982288914	0.649254571334833	0.0390113514444214
2	95602888	95824274	HAP_3	0.320168067226891	0.0946939129042231	0.348416984223274	0.785885038386759
2	95672343	95866698	HAP_1	0.121848739495798	-0.0437656765007354	0.971545449187569	0.964084913490866
2	95672343	95866698	HAP_2	0.131932773109244	1.34313982288914	0.649254571334833	0.0390113514444214
2	95672343	95866698	HAP_3	0.335294117647059	0.23841543530155	0.333750809157773	0.475296175913255
2	95733801	95909051	HAP_1	0.135294117647059	-1.15897310992411	0.777225970639542	0.13645964413407
2	95733801	95909051	HAP_2	0.335294117647059	0.23841543530155	0.333750809157773	0.475296175913255
2	95733801	95909051	HAP_3	0.253781512605042	0.566413297847476	0.397947407896328	0.155174296290688
2	95733801	95909051	HAP_4	0.0865546218487395	1.73814408180484	1.26773623488411	0.170884290611515
2	95803235	95969684	HAP_1	0.132773109243697	1.37652538094525	0.632174911256596	0.0298484158141589
2	95803235	95969684	HAP_2	0.121848739495798	-0.0437656765007354	0.971545449187569	0.964084913490866
2	95803235	95969684	HAP_3	0.335294117647059	0.23841543530155	0.333750809157773	0.475296175913255
2	95803235	95969684	HAP_4	0.0865546218487395	1.73814408180484	1.26773623488411	0.170884290611515
2	95852096	96028336	HAP_1	0.0680672268907563	-0.982212206422497	1.48108642555385	0.507484200899717
2	95852096	96028336	HAP_2	0.400840336134454	0.434908485820709	0.296050476301478	0.142363616580936
2	95852096	96028336	HAP_3	0.121848739495798	-0.0437656765007354	0.971545449187569	0.964084913490866
2	95852096	96028336	HAP_4	0.0781512605042017	-1.19027317044389	1.46529743146151	0.416946912375148
2	95895292	96073997	HAP_1	0.0680672268907563	-0.982212206422497	1.48108642555385	0.507484200899717
2	95895292	96073997	HAP_2	0.400840336134454	0.434908485820709	0.296050476301478	0.142363616580936
2	95895292	96073997	HAP_3	0.121848739495798	-0.0437656765007354	0.971545449187569	0.964084913490866
2	95895292	96073997	HAP_4	0.0781512605042017	-1.19027317044389	1.46529743146151	0.416946912375148
2	95956289	96126115	HAP_1	0.0680672268907563	-0.982212206422497	1.48108642555385	0.507484200899717
2	95956289	96126115	HAP_2	0.492436974789916	-0.107289372886685	0.25600609960994	0.675305624896747
2	95956289	96126115	HAP_3	0.0823529411764706	-0.143819750190015	1.2776138970912	0.910411058644578
2	95956289	96126115	HAP_4	0.145378151260504	1.51241167605926	0.773029444091545	0.0508872126632395
2	95956289	96126115	HAP_5	0.0781512605042017	-1.19027317044389	1.46529743146151	0.416946912375148
2	96006075	96185259	HAP_1	0.492436974789916	-0.107289372886685	0.25600609960994	0.675305624896747
2	96006075	96185259	HAP_2	0.121848739495798	-0.0437656765007354	0.971545449187569	0.964084913490866
2	96006075	96185259	HAP_3	0.0823529411764706	-0.143819750190015	1.2776138970912	0.910411058644578
2	96006075	96185259	HAP_4	0.0781512605042017	-1.19027317044389	1.46529743146151	0.416946912375148
2	96062886	96248329	HAP_1	0.0823529411764706	-0.143819750190015	1.2776138970912	0.910411058644578
2	96062886	96248329	HAP_2	0.276470588235294	0.652100458763984	0.431759904276168	0.131501644019554
2	96062886	96248329	HAP_3	0.247899159663866	0.428602478530935	0.446848100513555	0.337872315757365
2	96062886	96248329	HAP_4	0.198319327731092	-0.55374238234576	0.610506054306604	0.364770576267997
2	96108400	96286358	HAP_1	0.276470588235294	0.652100458763984	0.431759904276168	0.131501644019554
2	96108400	96286358	HAP_2	0.247899159663866	0.428602478530935	0.446848100513555	0.337872315757365
2	96108400	96286358	HAP_3	0.105882352941176	1.01389684623477	0.912073465833796	0.26675219739787
2	96108400	96286358	HAP_4	0.229411764705882	-0.624918780032364	0.531490107484038	0.24016103019894
2	96162249	96310999	HAP_1	0.238655462184874	0.714563492241871	0.522214571699984	0.171735818764366
2	96162249	96310999	HAP_2	0.292436974789916	0.411796217258119	0.380296401649594	0.279332455770106
2	96162249	96310999	HAP_3	0.0781512605042017	2.16271006508695	1.14590857640124	0.0596130102449599
2	96162249	96310999	HAP_4	0.0756302521008403	-1.19027317044389	1.46529743146151	0.416946912375148
2	96162249	96310999	HAP_5	0.125210084033613	0.21087847402194	0.919964480951038	0.818774896018455
2	96216034	96362064	HAP_1	0.0756302521008403	-1.19027317044389	1.46529743146151	0.416946912375148
2	96216034	96362064	HAP_2	0.123529411764706	-0.0437990207388286	0.97529684691838	0.964195725326045
2	96216034	96362064	HAP_3	0.238655462184874	0.714563492241871	0.522214571699984	0.171735818764366
2	96216034	96362064	HAP_4	0.0705882352941176	-1.3378943470289	1.27761050166964	0.29544902719199
2	96216034	96362064	HAP_5	0.247899159663866	0.428602478530935	0.446848100513555	0.337872315757365
2	96277150	96413074	HAP_1	0.0764705882352941	-1.19027317044389	1.46529743146151	0.416946912375148
2	96277150	96413074	HAP_2	0.121008403361345	0.214785511223968	1.05478411193214	0.838713956719806
2	96277150	96413074	HAP_3	0.12436974789916	1.76094199831157	0.782299996416964	0.0247591320597376
2	96277150	96413074	HAP_4	0.247058823529412	0.428602478530935	0.446848100513555	0.337872315757365
2	96303693	96431657	HAP_1	0.0773109243697479	-1.19027317044389	1.46529743146151	0.416946912375148
2	96303693	96431657	HAP_2	0.247058823529412	0.428602478530935	0.446848100513555	0.337872315757365
2	96303693	96431657	HAP_3	0.121008403361345	0.214785511223968	1.05478411193214	0.838713956719806
2	96303693	96431657	HAP_4	0.12436974789916	1.76094199831157	0.782299996416964	0.0247591320597376
2	96345571	96456825	HAP_1	0.113445378151261	0.487622449229913	1.15929545358746	0.674188104742402
2	96345571	96456825	HAP_2	0.0773109243697479	-1.19027317044389	1.46529743146151	0.416946912375148
2	96345571	96456825	HAP_3	0.13109243697479	1.34313982288914	0.649254571334833	0.0390113514444214
2	96345571	96456825	HAP_4	0.247058823529412	0.428602478530935	0.446848100513555	0.337872315757365
2	96402901	96500435	HAP_1	0.0764705882352941	-1.19027317044389	1.46529743146151	0.416946912375148
2	96402901	96500435	HAP_2	0.247058823529412	0.428602478530935	0.446848100513555	0.337872315757365
2	96402901	96500435	HAP_3	0.12436974789916	1.3450556347248	0.743092916884656	0.0707994446017385
2	96402901	96500435	HAP_4	0.113445378151261	0.487622449229913	1.15929545358746	0.674188104742402
2	96427649	96535877	HAP_1	0.12436974789916	1.3450556347248	0.743092916884656	0.0707994446017385
2	96427649	96535877	HAP_2	0.126890756302521	0.216743506661711	0.989538565217539	0.826699631515191
2	96427649	96535877	HAP_3	0.247058823529412	0.428602478530935	0.446848100513555	0.337872315757365
2	96427649	96535877	HAP_4	0.0764705882352941	-1.19027317044389	1.46529743146151	0.416946912375148
2	96452372	96594540	HAP_1	0.0764705882352941	-1.19027317044389	1.46529743146151	0.416946912375148
2	96452372	96594540	HAP_2	0.126890756302521	0.216743506661711	0.989538565217539	0.826699631515191
2	96452372	96594540	HAP_3	0.296638655462185	0.170126763345413	0.367550443423977	0.643633123260911
2	96452372	96594540	HAP_4	0.12436974789916	1.3450556347248	0.743092916884656	0.0707994446017385
2	96473360	96659733	HAP_1	0.126890756302521	0.216743506661711	0.989538565217539	0.826699631515191
2	96473360	96659733	HAP_2	0.296638655462185	0.170126763345413	0.367550443423977	0.643633123260911
2	96473360	96659733	HAP_3	0.123529411764706	1.3450556347248	0.743092916884656	0.0707994446017385
2	96473360	96659733	HAP_4	0.0764705882352941	-1.19027317044389	1.46529743146151	0.416946912375148
2	96521091	96702356	HAP_1	0.0974789915966387	1.40871699813154	0.987752877842154	0.154351503461528
2	96521091	96702356	HAP_2	0.2	0.593374783067507	0.535566997315948	0.268346451341614
2	96521091	96702356	HAP_3	0.126890756302521	0.216743506661711	0.989538565217539	0.826699631515191
2	96521091	96702356	HAP_4	0.248739495798319	0.482132779958598	0.440575344990159	0.274264990193697
2	96590304	96735611	HAP_1	0.248739495798319	0.482132779958598	0.440575344990159	0.274264990193697
2	96590304	96735611	HAP_2	0.0974789915966387	1.40871699813154	0.987752877842154	0.154351503461528
2	96590304	96735611	HAP_3	0.126890756302521	0.216743506661711	0.989538565217539	0.826699631515191
2	96590304	96735611	HAP_4	0.2	0.593374783067507	0.535566997315948	0.268346451341614
2	96621860	96802055	HAP_1	0.200840336134454	0.593374783067507	0.535566997315948	0.268346451341614
2	96621860	96802055	HAP_2	0.065546218487395	0.189756136586955	1.47667734000968	0.897796029358866
2	96621860	96802055	HAP_3	0.248739495798319	0.482132779958598	0.440575344990159	0.274264990193697
2	96621860	96802055	HAP_4	0.160504201680672	-0.878328682741732	0.859888812517561	0.307468289397783
2	96621860	96802055	HAP_5	0.126890756302521	0.216743506661711	0.989538565217539	0.826699631515191
2	96690747	96827882	HAP_1	0.160504201680672	-0.878328682741732	0.859888812517561	0.307468289397783
2	96690747	96827882	HAP_2	0.0563025210084034	0.189756136586955	1.47667734000968	0.897796029358866
2	96690747	96827882	HAP_3	0.0764705882352941	-1.19027317044389	1.46529743146151	0.416946912375148
2	96690747	96827882	HAP_4	0.123529411764706	1.3450556347248	0.743092916884656	0.0707994446017385
2	96690747	96827882	HAP_5	0.249579831932773	0.482132779958598	0.440575344990159	0.274264990193697
2	96690747	96827882	HAP_6	0.113445378151261	0.487622449229913	1.15929545358746	0.674188104742402
2	96721652	96909049	HAP_1	0.113445378151261	0.487622449229913	1.15929545358746	0.674188104742402
2	96721652	96909049	HAP_2	0.248739495798319	0.583414211842917	0.446427783563926	0.191779739389687
2	96721652	96909049	HAP_3	0.1	-1.40406521960637	1.48283016318877	0.344091866892139
2	96721652	96909049	HAP_4	0.0932773109243697	-0.772610156808551	1.050928663225	0.46253272094339
2	96721652	96909049	HAP_5	0.116806722689076	1.99887003147665	0.969380337066568	0.0396503236403
2	96782322	96951285	HAP_1	0.113445378151261	0.487622449229913	1.15929545358746	0.674188104742402
2	96782322	96951285	HAP_2	0.0941176470588235	-0.772610156808551	1.050928663225	0.46253272094339
2	96782322	96951285	HAP_3	0.249579831932773	0.583414211842917	0.446427783563926	0.191779739389687
2	96782322	96951285	HAP_4	0.116806722689076	1.99887003147665	0.969380337066568	0.0396503236403
2	96782322	96951285	HAP_5	0.1	-1.40406521960637	1.48283016318877	0.344091866892139
2	96821685	96984828	HAP_1	0.12436974789916	-0.0295388101481933	0.867372799784288	0.972844573852427
2	96821685	96984828	HAP_2	0.0957983193277311	-0.772610156808551	1.050928663225	0.46253272094339
2	96821685	96984828	HAP_3	0.100840336134454	-1.40406521960637	1.48283016318877	0.344091866892139
2	96821685	96984828	HAP_4	0.249579831932773	0.583414211842917	0.446427783563926	0.191779739389687
2	96821685	96984828	HAP_5	0.116806722689076	1.99887003147665	0.969380337066568	0.0396503236403
2	96879125	97044014	HAP_1	0.12436974789916	-0.0295388101481933	0.867372799784288	0.972844573852427
2	96879125	97044014	HAP_2	0.118487394957983	1.99887003147665	0.969380337066568	0.0396503236403
2	96879125	97044014	HAP_3	0.252941176470588	0.585298373502753	0.441370488882294	0.185329034145574
2	96879125	97044014	HAP_4	0.100840336134454	-0.772610156808551	1.050928663225	0.46253272094339
2	96934257	97119985	HAP_1	0.12436974789916	-0.0295388101481933	0.867372799784288	0.972844573852427
2	96934257	97119985	HAP_2	0.117647058823529	1.99887003147665	0.969380337066568	0.0396503236403
2	96934257	97119985	HAP_3	0.250420168067227	0.684793029731634	0.445215531486922	0.124563780480668
2	96934257	97119985	HAP_4	0.1	-0.772610156808551	1.050928663225	0.46253272094339
2	96970401	97201534	HAP_1	0.123529411764706	-0.0295388101481933	0.867372799784288	0.972844573852427
2	96970401	97201534	HAP_2	0.1	-0.772610156808551	1.050928663225	0.46253272094339
2	96970401	97201534	HAP_3	0.117647058823529	1.99887003147665	0.969380337066568	0.0396503236403
2	96970401	97201534	HAP_4	0.250420168067227	0.684793029731634	0.445215531486922	0.124563780480668
2	97023913	97284470	HAP_1	0.123529411764706	-0.0295388101481933	0.867372799784288	0.972844573852427
2	97023913	97284470	HAP_2	0.0991596638655462	-0.772610156808551	1.050928663225	0.46253272094339
2	97023913	97284470	HAP_3	0.117647058823529	1.99887003147665	0.969380337066568	0.0396503236403
2	97023913	97284470	HAP_4	0.250420168067227	0.684793029731634	0.445215531486922	0.124563780480668
2	97097340	97355787	HAP_1	0.0991596638655462	-0.772610156808551	1.050928663225	0.46253272094339
2	97097340	97355787	HAP_2	0.0605042016806723	-0.427954093323998	1.47537631341888	0.771870312646413
2	97097340	97355787	HAP_3	0.136974789915966	-0.113131374066211	0.791357169014914	0.886372295760872
2	97097340	97355787	HAP_4	0.117647058823529	1.6548160629973	0.913855853982069	0.0706863126722226
2	97097340	97355787	HAP_5	0.250420168067227	0.684793029731634	0.445215531486922	0.124563780480668
2	97176325	97432156	HAP_1	0.136974789915966	-0.113131374066211	0.791357169014914	0.886372295760872
2	97176325	97432156	HAP_2	0.0983193277310924	-0.772610156808551	1.050928663225	0.46253272094339
2	97176325	97432156	HAP_3	0.252941176470588	0.570451272202434	0.435454413977404	0.190707997296089
2	97176325	97432156	HAP_4	0.117647058823529	1.6548160629973	0.913855853982069	0.0706863126722226
2	97176325	97432156	HAP_5	0.0899159663865546	0.734077948400922	1.14189377198677	0.520568056661763
2	97262372	97509585	HAP_1	0.0991596638655462	-0.772610156808551	1.050928663225	0.46253272094339
2	97262372	97509585	HAP_2	0.136974789915966	-0.113131374066211	0.791357169014914	0.886372295760872
2	97262372	97509585	HAP_3	0.115966386554622	1.39587968432476	0.974437268496115	0.152538154212547
2	97262372	97509585	HAP_4	0.253781512605042	0.570451272202434	0.435454413977404	0.190707997296089
2	97262372	97509585	HAP_5	0.142857142857143	1.46856575383843	0.603838355587345	0.0153140921310978
2	97340011	97592387	HAP_1	0.253781512605042	0.570451272202434	0.435454413977404	0.190707997296089
2	97340011	97592387	HAP_2	0.15546218487395	-0.153530789238113	0.725622828512018	0.832505008622817
2	97340011	97592387	HAP_3	0.116806722689076	1.39587968432476	0.974437268496115	0.152538154212547
2	97340011	97592387	HAP_4	0.0991596638655462	-0.772610156808551	1.050928663225	0.46253272094339
2	97411796	97670536	HAP_1	0.16218487394958	-0.25635494806526	0.705521779507671	0.716471564594482
2	97411796	97670536	HAP_2	0.0991596638655462	-0.772610156808551	1.050928663225	0.46253272094339
2	97411796	97670536	HAP_3	0.114285714285714	1.39587968432476	0.974437268496115	0.152538154212547
2	97411796	97670536	HAP_4	0.254621848739496	0.570451272202434	0.435454413977404	0.190707997296089
2	97485386	97734334	HAP_1	0.16218487394958	-0.25635494806526	0.705521779507671	0.716471564594482
2	97485386	97734334	HAP_2	0.254621848739496	0.570451272202434	0.435454413977404	0.190707997296089
2	97485386	97734334	HAP_3	0.114285714285714	1.39587968432476	0.974437268496115	0.152538154212547
2	97485386	97734334	HAP_4	0.0991596638655462	-0.772610156808551	1.050928663225	0.46253272094339
2	97560128	97754394	HAP_1	0.257142857142857	0.7407559024421	0.422749998118999	0.0802605974800449
2	97560128	97754394	HAP_2	0.203361344537815	-0.563537594424101	0.592080269504852	0.341597295611368
2	97560128	97754394	HAP_3	0.114285714285714	1.39587968432476	0.974437268496115	0.152538154212547
2	97560128	97754394	HAP_4	0.127731092436975	-1.00957985643729	0.853621172300048	0.237410017085494
2	97645339	97801227	HAP_1	0.190756302521008	-0.242769250641269	0.552703702313804	0.660651099243528
2	97645339	97801227	HAP_2	0.257142857142857	0.7407559024421	0.422749998118999	0.0802605974800449
2	97645339	97801227	HAP_3	0.114285714285714	1.39587968432476	0.974437268496115	0.152538154212547
2	97645339	97801227	HAP_4	0.126050420168067	-1.00957985643729	0.853621172300048	0.237410017085494
2	97710919	97862837	HAP_1	0.0546218487394958	0.325571863718951	1.48042085756939	0.826011779022915
2	97710919	97862837	HAP_2	0.257142857142857	0.7407559024421	0.422749998118999	0.0802605974800449
2	97710919	97862837	HAP_3	0.143697478991597	-0.438656703100101	0.698749514221174	0.530398303028162
2	97710919	97862837	HAP_4	0.126890756302521	-1.00957985643729	0.853621172300048	0.237410017085494
2	97710919	97862837	HAP_5	0.114285714285714	1.39587968432476	0.974437268496115	0.152538154212547
2	97747517	97920879	HAP_1	0.210924369747899	0.430046066500896	0.481020133397742	0.371675795359727
2	97747517	97920879	HAP_2	0.142857142857143	-0.438656703100101	0.698749514221174	0.530398303028162
2	97747517	97920879	HAP_3	0.123529411764706	-1.00957985643729	0.853621172300048	0.237410017085494
2	97747517	97920879	HAP_4	0.114285714285714	1.39587968432476	0.974437268496115	0.152538154212547
2	97784504	97991095	HAP_1	0.21344537815126	0.430046066500896	0.481020133397742	0.371675795359727
2	97784504	97991095	HAP_2	0.107563025210084	-1.33190638896943	1.03616894799613	0.199158794945299
2	97784504	97991095	HAP_3	0.0798319327731092	0.187100441116966	1.28947702893367	0.884683790915954
2	97784504	97991095	HAP_4	0.0630252100840336	-0.274059756749836	1.46850333746481	0.852019525841992
2	97784504	97991095	HAP_5	0.114285714285714	1.39587968432476	0.974437268496115	0.152538154212547
2	97845280	98052646	HAP_1	0.114285714285714	1.39587968432476	0.974437268496115	0.152538154212547
2	97845280	98052646	HAP_2	0.110084033613445	-1.33190638896943	1.03616894799613	0.199158794945299
2	97845280	98052646	HAP_3	0.0798319327731092	0.187100441116966	1.28947702893367	0.884683790915954
2	97845280	98052646	HAP_4	0.0630252100840336	-0.274059756749836	1.46850333746481	0.852019525841992
2	97845280	98052646	HAP_5	0.0949579831932773	-0.302895941371063	1.28728129022682	0.814059474318744
2	97845280	98052646	HAP_6	0.21344537815126	0.430046066500896	0.481020133397742	0.371675795359727
2	97893579	98108264	HAP_1	0.115126050420168	1.39587968432476	0.974437268496115	0.152538154212547
2	97893579	98108264	HAP_2	0.114285714285714	-1.33190638896943	1.03616894799613	0.199158794945299
2	97893579	98108264	HAP_3	0.312605042016807	0.41667293887218	0.365091205355518	0.254220915214017
2	97893579	98108264	HAP_4	0.0815126050420168	0.187100441116966	1.28947702893367	0.884683790915954
2	97893579	98108264	HAP_5	0.157983193277311	0.0538040914910759	0.717055939292993	0.940212870797801
2	97963228	98140228	HAP_1	0.146218487394958	-0.197833456419713	0.69933234260322	0.777362479289925
2	97963228	98140228	HAP_2	0.115966386554622	1.39587968432476	0.974437268496115	0.152538154212547
2	97963228	98140228	HAP_3	0.133613445378151	-1.16394430146682	0.739331618994925	0.115956980516687
2	97963228	98140228	HAP_4	0.0756302521008403	-1.00049703969595	1.46982987363364	0.496338999366132
2	97963228	98140228	HAP_5	0.317647058823529	0.417829712115818	0.35813167591821	0.243812200936529
2	97963228	98140228	HAP_6	0.157142857142857	0.0538040914910759	0.717055939292993	0.940212870797801
2	98022633	98190944	HAP_1	0.115126050420168	1.39587968432476	0.974437268496115	0.152538154212547
2	98022633	98190944	HAP_2	0.133613445378151	-1.16394430146682	0.739331618994925	0.115956980516687
2	98022633	98190944	HAP_3	0.156302521008403	0.0538040914910759	0.717055939292993	0.940212870797801
2	98022633	98190944	HAP_4	0.221848739495798	-0.367400602256096	0.530818605835716	0.489125674238985
2	98022633	98190944	HAP_5	0.258823529411765	0.7407559024421	0.422749998118999	0.0802605974800449
2	98094664	98263560	HAP_1	0.25546218487395	0.795338390316752	0.427350202365006	0.0632350723042532
2	98094664	98263560	HAP_2	0.116806722689076	-1.14387411198235	1.14085521851399	0.316448288813966
2	98094664	98263560	HAP_3	0.115126050420168	1.39587968432476	0.974437268496115	0.152538154212547
2	98094664	98263560	HAP_4	0.133613445378151	-1.16394430146682	0.739331618994925	0.115956980516687
2	98094664	98263560	HAP_5	0.118487394957983	-0.300605935091233	0.824127717076028	0.715425684186809
2	98094664	98263560	HAP_6	0.0764705882352941	-1.00049703969595	1.46982987363364	0.496338999366132
2	98122712	98305564	HAP_1	0.133613445378151	-1.16394430146682	0.739331618994925	0.115956980516687
2	98122712	98305564	HAP_2	0.118487394957983	-0.300605935091233	0.824127717076028	0.715425684186809
2	98122712	98305564	HAP_3	0.254621848739496	0.75384735897469	0.433345993646929	0.0824584792708795
2	98122712	98305564	HAP_4	0.10672268907563	-1.28201622769569	1.27235077933675	0.314066918969397
2	98122712	98305564	HAP_5	0.115126050420168	1.39587968432476	0.974437268496115	0.152538154212547
2	98164443	98372981	HAP_1	0.133613445378151	-1.16394430146682	0.739331618994925	0.115956980516687
2	98164443	98372981	HAP_2	0.10672268907563	-1.28201622769569	1.27235077933675	0.314066918969397
2	98164443	98372981	HAP_3	0.115126050420168	1.39587968432476	0.974437268496115	0.152538154212547
2	98164443	98372981	HAP_4	0.118487394957983	-0.300605935091233	0.824127717076028	0.715425684186809
2	98164443	98372981	HAP_5	0.254621848739496	0.75384735897469	0.433345993646929	0.0824584792708795
2	98239361	98415918	HAP_1	0.115126050420168	1.39587968432476	0.974437268496115	0.152538154212547
2	98239361	98415918	HAP_2	0.240336134453782	0.652894269931674	0.453936203396344	0.15088780770792
2	98239361	98415918	HAP_3	0.254621848739496	0.75384735897469	0.433345993646929	0.0824584792708795
2	98239361	98415918	HAP_4	0.121848739495798	-0.300605935091233	0.824127717076028	0.715425684186809
2	98275918	98473052	HAP_1	0.121848739495798	-0.300605935091233	0.824127717076028	0.715425684186809
2	98275918	98473052	HAP_2	0.114285714285714	1.39587968432476	0.974437268496115	0.152538154212547
2	98275918	98473052	HAP_3	0.0957983193277311	0.0123943782365494	1.13981971850041	0.99132771553457
2	98275918	98473052	HAP_4	0.254621848739496	0.75384735897469	0.433345993646929	0.0824584792708795
2	98358183	98529431	HAP_1	0.121848739495798	-0.300605935091233	0.824127717076028	0.715425684186809
2	98358183	98529431	HAP_2	0.254621848739496	0.75384735897469	0.433345993646929	0.0824584792708795
2	98358183	98529431	HAP_3	0.0983193277310924	0.0123943782365494	1.13981971850041	0.99132771553457
2	98358183	98529431	HAP_4	0.20672268907563	-0.169285467903411	0.595955746322164	0.776467641902986
2	98402535	98591872	HAP_1	0.254621848739496	0.75384735897469	0.433345993646929	0.0824584792708795
2	98402535	98591872	HAP_2	0.121008403361345	-0.300605935091233	0.824127717076028	0.715425684186809
2	98402535	98591872	HAP_3	0.0840336134453782	-1.19027317044389	1.46529743146151	0.416946912375148
2	98402535	98591872	HAP_4	0.20672268907563	-0.169285467903411	0.595955746322164	0.776467641902986
2	98448585	98711224	HAP_1	0.121008403361345	-0.300605935091233	0.824127717076028	0.715425684186809
2	98448585	98711224	HAP_2	0.0831932773109244	-1.19027317044389	1.46529743146151	0.416946912375148
2	98448585	98711224	HAP_3	0.263865546218487	0.654118230438749	0.421736497202553	0.121442470789962
2	98448585	98711224	HAP_4	0.20672268907563	-0.169285467903411	0.595955746322164	0.776467641902986
2	98508027	98801887	HAP_1	0.104201680672269	-0.252365578841286	0.908589871599626	0.781298906707897
2	98508027	98801887	HAP_2	0.263865546218487	0.654118230438749	0.421736497202553	0.121442470789962
2	98508027	98801887	HAP_3	0.20672268907563	-0.169285467903411	0.595955746322164	0.776467641902986
2	98508027	98801887	HAP_4	0.119327731092437	-0.300605935091233	0.824127717076028	0.715425684186809
2	98564052	98869056	HAP_1	0.119327731092437	-0.300605935091233	0.824127717076028	0.715425684186809
2	98564052	98869056	HAP_2	0.0831932773109244	-1.19027317044389	1.46529743146151	0.416946912375148
2	98564052	98869056	HAP_3	0.266386554621849	0.544770184886383	0.412496120650454	0.187131354589652
2	98564052	98869056	HAP_4	0.211764705882353	-0.221758223634989	0.582099676076299	0.703369997339294
2	98675500	98950479	HAP_1	0.119327731092437	-0.300605935091233	0.824127717076028	0.715425684186809
2	98675500	98950479	HAP_2	0.0831932773109244	-1.19027317044389	1.46529743146151	0.416946912375148
2	98675500	98950479	HAP_3	0.0941176470588235	0.182045940995218	1.48416147755539	0.902419379664092
2	98675500	98950479	HAP_4	0.116806722689076	-0.798804043308954	1.47244525783086	0.587680609305758
2	98675500	98950479	HAP_5	0.267226890756303	0.544770184886383	0.412496120650454	0.187131354589652
2	98775982	98997539	HAP_1	0.0529411764705882	5.65306354795765	1.47700057079326	0.000143530892666854
2	98775982	98997539	HAP_2	0.0831932773109244	-1.19027317044389	1.46529743146151	0.416946912375148
2	98775982	98997539	HAP_3	0.311764705882353	0.734108976656846	0.367013578598429	0.0459403406186113
2	98775982	98997539	HAP_4	0.0941176470588235	0.182045940995218	1.48416147755539	0.902419379664092
2	98775982	98997539	HAP_5	0.118487394957983	-0.798804043308954	1.47244525783086	0.587680609305758
2	98775982	98997539	HAP_6	0.119327731092437	-0.300605935091233	0.824127717076028	0.715425684186809
2	98848505	99100630	HAP_1	0.286554621848739	0.827261903535561	0.380642910558039	0.0301581601406817
2	98848505	99100630	HAP_2	0.119327731092437	-0.300605935091233	0.824127717076028	0.715425684186809
2	98848505	99100630	HAP_3	0.092436974789916	0.182045940995218	1.48416147755539	0.902419379664092
2	98848505	99100630	HAP_4	0.0823529411764706	-1.19027317044389	1.46529743146151	0.416946912375148
2	98848505	99100630	HAP_5	0.118487394957983	-0.798804043308954	1.47244525783086	0.587680609305758
2	98916457	99156496	HAP_1	0.092436974789916	0.182045940995218	1.48416147755539	0.902419379664092
2	98916457	99156496	HAP_2	0.0823529411764706	-1.19027317044389	1.46529743146151	0.416946912375148
2	98916457	99156496	HAP_3	0.118487394957983	-0.798804043308954	1.47244525783086	0.587680609305758
2	98916457	99156496	HAP_4	0.286554621848739	0.827261903535561	0.380642910558039	0.0301581601406817
2	98916457	99156496	HAP_5	0.119327731092437	-0.300605935091233	0.824127717076028	0.715425684186809
2	98978168	99216213	HAP_1	0.0831932773109244	-1.19027317044389	1.46529743146151	0.416946912375148
2	98978168	99216213	HAP_2	0.120168067226891	-0.96246327338773	1.28423291583594	0.453891221699794
2	98978168	99216213	HAP_3	0.286554621848739	0.827261903535561	0.380642910558039	0.0301581601406817
2	98978168	99216213	HAP_4	0.092436974789916	0.182045940995218	1.48416147755539	0.902419379664092
2	98978168	99216213	HAP_5	0.118487394957983	-0.224146052938916	0.861520901665692	0.794820937239525
2	99061313	99321645	HAP_1	0.0932773109243697	0.182045940995218	1.48416147755539	0.902419379664092
2	99061313	99321645	HAP_2	0.119327731092437	-0.316843804872081	0.816902845582156	0.698261575968733
2	99061313	99321645	HAP_3	0.0840336134453782	-1.19027317044389	1.46529743146151	0.416946912375148
2	99061313	99321645	HAP_4	0.118487394957983	-0.96246327338773	1.28423291583594	0.453891221699794
2	99061313	99321645	HAP_5	0.287394957983193	0.827261903535561	0.380642910558039	0.0301581601406817
2	99061313	99321645	HAP_6	0.0991596638655462	1.06746937591051	0.934620436014982	0.253864608633596
2	99140347	99429444	HAP_1	0.119327731092437	-0.316843804872081	0.816902845582156	0.698261575968733
2	99140347	99429444	HAP_2	0.139495798319328	0.901288545155865	0.657205306340559	0.170780126302212
2	99140347	99429444	HAP_3	0.0966386554621849	-1.10282652736101	1.14706131856894	0.336732043597058
2	99140347	99429444	HAP_4	0.0932773109243697	0.182045940995218	1.48416147755539	0.902419379664092
2	99140347	99429444	HAP_5	0.289915966386555	0.843271951771307	0.373996368176645	0.0245192806933526
2	99140347	99429444	HAP_6	0.118487394957983	-0.96246327338773	1.28423291583594	0.453891221699794
2	99185868	99528171	HAP_1	0.138655462184874	0.901288545155865	0.657205306340559	0.170780126302212
2	99185868	99528171	HAP_2	0.120168067226891	-0.316843804872081	0.816902845582156	0.698261575968733
2	99185868	99528171	HAP_3	0.0974789915966387	-1.10282652736101	1.14706131856894	0.336732043597058
2	99185868	99528171	HAP_4	0.092436974789916	0.182045940995218	1.48416147755539	0.902419379664092
2	99185868	99528171	HAP_5	0.289075630252101	0.792622790619172	0.377222597662314	0.0360521919631131
2	99185868	99528171	HAP_6	0.117647058823529	-0.96246327338773	1.28423291583594	0.453891221699794
2	99284775	99661757	HAP_1	0.0983193277310924	-1.10282652736101	1.14706131856894	0.336732043597058
2	99284775	99661757	HAP_2	0.288235294117647	0.732623856359394	0.380452531648836	0.0546331600098516
2	99284775	99661757	HAP_3	0.119327731092437	-0.96246327338773	1.28423291583594	0.453891221699794
2	99284775	99661757	HAP_4	0.120168067226891	-0.316843804872081	0.816902845582156	0.698261575968733
2	99284775	99661757	HAP_5	0.092436974789916	0.182045940995218	1.48416147755539	0.902419379664092
2	99389603	99776260	HAP_1	0.0857142857142857	-1.19027317044389	1.46529743146151	0.416946912375148
2	99389603	99776260	HAP_2	0.092436974789916	0.182045940995218	1.48416147755539	0.902419379664092
2	99389603	99776260	HAP_3	0.287394957983193	0.763577330200664	0.384608498953992	0.0475759371511121
2	99389603	99776260	HAP_4	0.038655462184874	3.50641861247	1.49832652396885	0.0196091376802092
2	99389603	99776260	HAP_5	0.117647058823529	-0.96246327338773	1.28423291583594	0.453891221699794
2	99389603	99776260	HAP_6	0.121008403361345	-0.316843804872081	0.816902845582156	0.698261575968733
2	99488198	99836359	HAP_1	0.0857142857142857	-1.19027317044389	1.46529743146151	0.416946912375148
2	99488198	99836359	HAP_2	0.121008403361345	-0.316843804872081	0.816902845582156	0.698261575968733
2	99488198	99836359	HAP_3	0.092436974789916	0.182045940995218	1.48416147755539	0.902419379664092
2	99488198	99836359	HAP_4	0.287394957983193	0.763577330200664	0.384608498953992	0.0475759371511121
2	99488198	99836359	HAP_5	0.038655462184874	3.50641861247	1.49832652396885	0.0196091376802092
2	99488198	99836359	HAP_6	0.117647058823529	-0.96246327338773	1.28423291583594	0.453891221699794
2	99626107	99892472	HAP_1	0.121008403361345	-0.316843804872081	0.816902845582156	0.698261575968733
2	99626107	99892472	HAP_2	0.116806722689076	-0.96246327338773	1.28423291583594	0.453891221699794
2	99626107	99892472	HAP_3	0.0857142857142857	-1.19027317044389	1.46529743146151	0.416946912375148
2	99626107	99892472	HAP_4	0.0394957983193277	3.50641861247	1.49832652396885	0.0196091376802092
2	99626107	99892472	HAP_5	0.092436974789916	0.182045940995218	1.48416147755539	0.902419379664092
2	99626107	99892472	HAP_6	0.287394957983193	0.763577330200664	0.384608498953992	0.0475759371511121
2	99759933	99939853	HAP_1	0.0857142857142857	-1.19027317044389	1.46529743146151	0.416946912375148
2	99759933	99939853	HAP_2	0.116806722689076	-0.96246327338773	1.28423291583594	0.453891221699794
2	99759933	99939853	HAP_3	0.121008403361345	-0.316843804872081	0.816902845582156	0.698261575968733
2	99759933	99939853	HAP_4	0.25546218487395	0.581119579934017	0.423809908513081	0.170847378036346
2	99759933	99939853	HAP_5	0.038655462184874	3.50641861247	1.49832652396885	0.0196091376802092
2	99819253	99982040	HAP_1	0.121008403361345	-0.316843804872081	0.816902845582156	0.698261575968733
2	99819253	99982040	HAP_2	0.25546218487395	0.581119579934017	0.423809908513081	0.170847378036346
2	99819253	99982040	HAP_3	0.0857142857142857	-1.19027317044389	1.46529743146151	0.416946912375148
2	99819253	99982040	HAP_4	0.116806722689076	-0.96246327338773	1.28423291583594	0.453891221699794
2	99879067	100025412	HAP_1	0.121008403361345	-0.316843804872081	0.816902845582156	0.698261575968733
2	99879067	100025412	HAP_2	0.248739495798319	0.680865863616739	0.438561662876817	0.121086830220086
2	99879067	100025412	HAP_3	0.0857142857142857	-1.19027317044389	1.46529743146151	0.416946912375148
2	99879067	100025412	HAP_4	0.0798319327731092	-0.96246327338773	1.28423291583594	0.453891221699794
2	99927613	100064311	HAP_1	0.0840336134453782	-0.794675056641937	1.15829804425585	0.492941353323975
2	99927613	100064311	HAP_2	0.117647058823529	-0.218730501223244	0.857950030902299	0.798855253556915
2	99927613	100064311	HAP_3	0.248739495798319	0.680865863616739	0.438561662876817	0.121086830220086
2	99927613	100064311	HAP_4	0.138655462184874	-0.507776216323305	0.778636495612284	0.514571461252031
2	99965659	100093496	HAP_1	0.117647058823529	-0.218730501223244	0.857950030902299	0.798855253556915
2	99965659	100093496	HAP_2	0.0840336134453782	-0.794675056641937	1.15829804425585	0.492941353323975
2	99965659	100093496	HAP_3	0.250420168067227	0.680865863616739	0.438561662876817	0.121086830220086
2	99965659	100093496	HAP_4	0.173109243697479	-0.456978786102435	0.645402313111883	0.479196054764452
2	100007393	100159071	HAP_1	0.0840336134453782	-0.794675056641937	1.15829804425585	0.492941353323975
2	100007393	100159071	HAP_2	0.118487394957983	-0.218730501223244	0.857950030902299	0.798855253556915
2	100007393	100159071	HAP_3	0.251260504201681	0.659780523129361	0.434646491970481	0.129564842782519
2	100007393	100159071	HAP_4	0.174789915966387	-0.456978786102435	0.645402313111883	0.479196054764452
2	100058121	100245221	HAP_1	0.249579831932773	0.532728083564963	0.433806356143973	0.219931360108114
2	100058121	100245221	HAP_2	0.0857142857142857	-0.794675056641937	1.15829804425585	0.492941353323975
2	100058121	100245221	HAP_3	0.117647058823529	-0.218730501223244	0.857950030902299	0.798855253556915
2	100058121	100245221	HAP_4	0.122689075630252	1.14711001179433	1.46669664891013	0.434471246943798
2	100058121	100245221	HAP_5	0.0865546218487395	-1.19027317044389	1.46529743146151	0.416946912375148
2	100078528	100324886	HAP_1	0.117647058823529	-0.218730501223244	0.857950030902299	0.798855253556915
2	100078528	100324886	HAP_2	0.122689075630252	1.14711001179433	1.46669664891013	0.434471246943798
2	100078528	100324886	HAP_3	0.0857142857142857	-1.19027317044389	1.46529743146151	0.416946912375148
2	100078528	100324886	HAP_4	0.247899159663866	0.559906576550189	0.440640510604377	0.204355448846009
2	100078528	100324886	HAP_5	0.0840336134453782	-1.42802710802395	1.30119447379826	0.27288808862991
2	100129683	100414312	HAP_1	0.121848739495798	0.787729677940364	1.27237761602603	0.536092376943775
2	100129683	100414312	HAP_2	0.0932773109243697	1.73814408180484	1.26773623488411	0.170884290611515
2	100129683	100414312	HAP_3	0.118487394957983	-0.218730501223244	0.857950030902299	0.798855253556915
2	100129683	100414312	HAP_4	0.0957983193277311	-0.496116774789562	1.07039725906386	0.643187566366103
2	100129683	100414312	HAP_5	0.247899159663866	0.559906576550189	0.440640510604377	0.204355448846009
2	100129683	100414312	HAP_6	0.0840336134453782	-1.42802710802395	1.30119447379826	0.27288808862991
2	100226319	100444446	HAP_1	0.121848739495798	0.787729677940364	1.27237761602603	0.536092376943775
2	100226319	100444446	HAP_2	0.248739495798319	0.559906576550189	0.440640510604377	0.204355448846009
2	100226319	100444446	HAP_3	0.0941176470588235	1.73814408180484	1.26773623488411	0.170884290611515
2	100226319	100444446	HAP_4	0.117647058823529	-0.218730501223244	0.857950030902299	0.798855253556915
2	100226319	100444446	HAP_5	0.0840336134453782	-1.42802710802395	1.30119447379826	0.27288808862991
2	100226319	100444446	HAP_6	0.0974789915966387	-0.496116774789562	1.07039725906386	0.643187566366103
2	100293944	100509167	HAP_1	0.346218487394958	0.156512206707073	0.331004628843653	0.636504653632895
2	100293944	100509167	HAP_2	0.127731092436975	-0.169185436158502	0.750511011766233	0.821726252354285
2	100293944	100509167	HAP_3	0.163025210084034	-0.0544671954172745	0.688890651054629	0.937008034235148
2	100293944	100509167	HAP_4	0.147058823529412	-0.071132595255961	0.696010710581359	0.918632786337475
2	100293944	100509167	HAP_5	0.0941176470588235	1.73814408180484	1.26773623488411	0.170884290611515
2	100387125	100571054	HAP_1	0.113445378151261	-0.598577308357879	0.919593587150563	0.515358221091832
2	100387125	100571054	HAP_2	0.1	0.787729677940364	1.27237761602603	0.536092376943775
2	100387125	100571054	HAP_3	0.0865546218487395	-1.19027317044389	1.46529743146151	0.416946912375148
2	100387125	100571054	HAP_4	0.249579831932773	0.559906576550189	0.440640510604377	0.204355448846009
2	100387125	100571054	HAP_5	0.117647058823529	-0.218730501223244	0.857950030902299	0.798855253556915
2	100438497	100668079	HAP_1	0.117647058823529	-0.218730501223244	0.857950030902299	0.798855253556915
2	100438497	100668079	HAP_2	0.0865546218487395	-1.19027317044389	1.46529743146151	0.416946912375148
2	100438497	100668079	HAP_3	0.249579831932773	0.559906576550189	0.440640510604377	0.204355448846009
2	100438497	100668079	HAP_4	0.0848739495798319	-0.794675056641937	1.15829804425585	0.492941353323975
2	100438497	100668079	HAP_5	0.100840336134454	0.787729677940364	1.27237761602603	0.536092376943775
2	100481870	100797585	HAP_1	0.0848739495798319	-0.794675056641937	1.15829804425585	0.492941353323975
2	100481870	100797585	HAP_2	0.115966386554622	-0.265504353633672	0.909053917561004	0.770339726990997
2	100481870	100797585	HAP_3	0.247899159663866	0.559906576550189	0.440640510604377	0.204355448846009
2	100481870	100797585	HAP_4	0.0857142857142857	-1.19027317044389	1.46529743146151	0.416946912375148
2	100545591	100902235	HAP_1	0.108403361344538	0.476246473515024	1.05504353272459	0.65186955626956
2	100545591	100902235	HAP_2	0.0865546218487395	-1.19027317044389	1.46529743146151	0.416946912375148
2	100545591	100902235	HAP_3	0.115966386554622	-0.265504353633672	0.909053917561004	0.770339726990997
2	100545591	100902235	HAP_4	0.247899159663866	0.559906576550189	0.440640510604377	0.204355448846009
2	100649471	100971298	HAP_1	0.115126050420168	-0.265504353633672	0.909053917561004	0.770339726990997
2	100649471	100971298	HAP_2	0.0882352941176471	-1.19027317044389	1.46529743146151	0.416946912375148
2	100649471	100971298	HAP_3	0.110084033613445	0.476246473515024	1.05504353272459	0.65186955626956
2	100649471	100971298	HAP_4	0.250420168067227	0.559906576550189	0.440640510604377	0.204355448846009
2	100782445	101049537	HAP_1	0.115966386554622	0.476246473515024	1.05504353272459	0.65186955626956
2	100782445	101049537	HAP_2	0.102521008403361	-0.735503340459541	1.1406311318178	0.519297027581653
2	100782445	101049537	HAP_3	0.115966386554622	-0.265504353633672	0.909053917561004	0.770339726990997
2	100782445	101049537	HAP_4	0.251260504201681	0.559906576550189	0.440640510604377	0.204355448846009
2	100875978	101165043	HAP_1	0.36218487394958	0.51905223415505	0.322395332469106	0.107942949417809
2	100875978	101165043	HAP_2	0.101680672268908	-0.735503340459541	1.1406311318178	0.519297027581653
2	100875978	101165043	HAP_3	0.115126050420168	-0.265504353633672	0.909053917561004	0.770339726990997
2	100944631	101270677	HAP_1	0.101680672268908	-0.735503340459541	1.1406311318178	0.519297027581653
2	100944631	101270677	HAP_2	0.384873949579832	0.241064544752307	0.304986747098351	0.429610363412109
2	100944631	101270677	HAP_3	0.115126050420168	-0.265504353633672	0.909053917561004	0.770339726990997
2	101025460	101313360	HAP_1	0.101680672268908	-0.735503340459541	1.1406311318178	0.519297027581653
2	101025460	101313360	HAP_2	0.130252100840336	-0.658095500565727	0.908552234429797	0.469151623937838
2	101025460	101313360	HAP_3	0.4	0.334550560191207	0.293451071080866	0.254732056542312
2	101025460	101313360	HAP_4	0.115966386554622	-0.265504353633672	0.909053917561004	0.770339726990997
2	101126673	101347091	HAP_1	0.101680672268908	-0.735503340459541	1.1406311318178	0.519297027581653
2	101126673	101347091	HAP_2	0.130252100840336	-0.658095500565727	0.908552234429797	0.469151623937838
2	101126673	101347091	HAP_3	0.115966386554622	-0.265504353633672	0.909053917561004	0.770339726990997
2	101126673	101347091	HAP_4	0.403361344537815	0.289170138678069	0.290175526596661	0.319404289183278
2	101247227	101369513	HAP_1	0.238655462184874	-0.272978645317822	0.476349202572009	0.566822604705064
2	101247227	101369513	HAP_2	0.115966386554622	-0.265504353633672	0.909053917561004	0.770339726990997
2	101247227	101369513	HAP_3	0.153781512605042	0.827935467082344	0.714620789937936	0.247108232687244
2	101247227	101369513	HAP_4	0.449579831932773	0.0710306602702707	0.272103842339482	0.794152095346142
2	101294287	101419227	HAP_1	0.116806722689076	-0.265504353633672	0.909053917561004	0.770339726990997
2	101294287	101419227	HAP_2	0.125210084033613	1.08538924336196	0.763641824706338	0.155755597662259
2	101294287	101419227	HAP_3	0.241176470588235	-0.272978645317822	0.476349202572009	0.566822604705064
2	101294287	101419227	HAP_4	0.487394957983193	0.176912733929097	0.25499532897768	0.48809189070061
2	101331349	101437384	HAP_1	0.116806722689076	-0.265504353633672	0.909053917561004	0.770339726990997
2	101331349	101437384	HAP_2	0.487394957983193	0.176912733929097	0.25499532897768	0.48809189070061
2	101331349	101437384	HAP_3	0.125210084033613	1.08538924336196	0.763641824706338	0.155755597662259
2	101331349	101437384	HAP_4	0.242016806722689	-0.272978645317822	0.476349202572009	0.566822604705064
2	101362876	101561085	HAP_1	0.125210084033613	1.08538924336196	0.763641824706338	0.155755597662259
2	101362876	101561085	HAP_2	0.447899159663866	0.0620038557910025	0.26702320323134	0.816461197345361
2	101362876	101561085	HAP_3	0.238655462184874	-0.272978645317822	0.476349202572009	0.566822604705064
2	101362876	101561085	HAP_4	0.115966386554622	-0.265504353633672	0.909053917561004	0.770339726990997
2	101408797	101666340	HAP_1	0.125210084033613	1.08538924336196	0.763641824706338	0.155755597662259
2	101408797	101666340	HAP_2	0.43781512605042	0.146987127030777	0.272065543144823	0.589221886995715
2	101408797	101666340	HAP_3	0.238655462184874	-0.272978645317822	0.476349202572009	0.566822604705064
2	101408797	101666340	HAP_4	0.115966386554622	-0.265504353633672	0.909053917561004	0.770339726990997
2	101432698	101774495	HAP_1	0.125210084033613	1.08538924336196	0.763641824706338	0.155755597662259
2	101432698	101774495	HAP_2	0.142016806722689	-0.338601430368841	0.718233227974443	0.637505656906541
2	101432698	101774495	HAP_3	0.115966386554622	-0.265504353633672	0.909053917561004	0.770339726990997
2	101432698	101774495	HAP_4	0.290756302521008	0.282880947799013	0.365192505967179	0.43888604325716
2	101432698	101774495	HAP_5	0.113445378151261	0.25587435142508	0.97440967276696	0.792956277259643
2	101523271	101838256	HAP_1	0.125210084033613	1.08538924336196	0.763641824706338	0.155755597662259
2	101523271	101838256	HAP_2	0.0873949579831933	-1.19027317044389	1.46529743146151	0.416946912375148
2	101523271	101838256	HAP_3	0.115126050420168	-0.265504353633672	0.909053917561004	0.770339726990997
2	101523271	101838256	HAP_4	0.267226890756303	0.297932864531475	0.387534177944757	0.442329129853947
2	101523271	101838256	HAP_5	0.113445378151261	0.25587435142508	0.97440967276696	0.792956277259643
2	101630783	101937945	HAP_1	0.0873949579831933	-1.19027317044389	1.46529743146151	0.416946912375148
2	101630783	101937945	HAP_2	0.131932773109244	1.08538924336196	0.763641824706338	0.155755597662259
2	101630783	101937945	HAP_3	0.10672268907563	-0.0779656295401835	0.976079902416666	0.936363114313656
2	101630783	101937945	HAP_4	0.242857142857143	0.559906576550189	0.440640510604377	0.204355448846009
2	101630783	101937945	HAP_5	0.113445378151261	0.25587435142508	0.97440967276696	0.792956277259643
2	101740169	102003628	HAP_1	0.10672268907563	-0.0779656295401835	0.976079902416666	0.936363114313656
2	101740169	102003628	HAP_2	0.242857142857143	0.559906576550189	0.440640510604377	0.204355448846009
2	101740169	102003628	HAP_3	0.0873949579831933	-1.19027317044389	1.46529743146151	0.416946912375148
2	101740169	102003628	HAP_4	0.154621848739496	-0.645849664230397	0.670852691550214	0.336083117480312
2	101740169	102003628	HAP_5	0.131932773109244	1.08538924336196	0.763641824706338	0.155755597662259
2	101815591	102027614	HAP_1	0.10672268907563	-0.0779656295401835	0.976079902416666	0.936363114313656
2	101815591	102027614	HAP_2	0.154621848739496	-0.645849664230397	0.670852691550214	0.336083117480312
2	101815591	102027614	HAP_3	0.132773109243697	1.08538924336196	0.763641824706338	0.155755597662259
2	101815591	102027614	HAP_4	0.245378151260504	0.690546842761301	0.434449914278587	0.112496461166444
2	101815591	102027614	HAP_5	0.0873949579831933	-1.19027317044389	1.46529743146151	0.416946912375148
2	101903872	102056246	HAP_1	0.178991596638655	-0.756294658692124	0.635514388715446	0.234511480681422
2	101903872	102056246	HAP_2	0.245378151260504	0.690546842761301	0.434449914278587	0.112496461166444
2	101903872	102056246	HAP_3	0.107563025210084	-0.0779656295401835	0.976079902416666	0.936363114313656
2	101903872	102056246	HAP_4	0.146218487394958	0.532104233591935	0.666220305530493	0.424795342483846
2	101903872	102056246	HAP_5	0.0873949579831933	-1.19027317044389	1.46529743146151	0.416946912375148
2	101988022	102137844	HAP_1	0.107563025210084	-0.0779656295401835	0.976079902416666	0.936363114313656
2	101988022	102137844	HAP_2	0.179831932773109	-0.756294658692124	0.635514388715446	0.234511480681422
2	101988022	102137844	HAP_3	0.257142857142857	0.493625903608281	0.409978750069054	0.229068197514883
2	101988022	102137844	HAP_4	0.146218487394958	0.532104233591935	0.666220305530493	0.424795342483846
2	101988022	102137844	HAP_5	0.0873949579831933	-1.19027317044389	1.46529743146151	0.416946912375148
2	102018860	102188786	HAP_1	0.0873949579831933	-1.19027317044389	1.46529743146151	0.416946912375148
2	102018860	102188786	HAP_2	0.132773109243697	1.08538924336196	0.763641824706338	0.155755597662259
2	102018860	102188786	HAP_3	0.107563025210084	-0.0779656295401835	0.976079902416666	0.936363114313656
2	102018860	102188786	HAP_4	0.179831932773109	-0.756294658692124	0.635514388715446	0.234511480681422
2	102018860	102188786	HAP_5	0.256302521008403	0.493625903608281	0.409978750069054	0.229068197514883
2	102039515	102243535	HAP_1	0.136974789915966	-0.620375015333879	0.824137359296589	0.45190042031009
2	102039515	102243535	HAP_2	0.132773109243697	1.08538924336196	0.763641824706338	0.155755597662259
2	102039515	102243535	HAP_3	0.107563025210084	-0.0779656295401835	0.976079902416666	0.936363114313656
2	102039515	102243535	HAP_4	0.19327731092437	-0.536447812006107	0.560671526213562	0.339067910616955
2	102039515	102243535	HAP_5	0.253781512605042	0.624704061359536	0.417195057938849	0.134833709755488
2	102039515	102243535	HAP_6	0.0882352941176471	-1.19027317044389	1.46529743146151	0.416946912375148
2	102122324	102290483	HAP_1	0.0890756302521008	-1.19027317044389	1.46529743146151	0.416946912375148
2	102122324	102290483	HAP_2	0.242016806722689	0.847751350712303	0.443212162179494	0.0562713353455651
2	102122324	102290483	HAP_3	0.10672268907563	-0.0779656295401835	0.976079902416666	0.936363114313656
2	102122324	102290483	HAP_4	0.136974789915966	-0.620375015333879	0.824137359296589	0.45190042031009
2	102122324	102290483	HAP_5	0.108403361344538	0.63530120633507	1.04511475294149	0.543506186175622
2	102122324	102290483	HAP_6	0.205042016806723	0.0839466991990358	0.490870380114953	0.864270606684941
2	102174920	102360805	HAP_1	0.135294117647059	-0.620375015333879	0.824137359296589	0.45190042031009
2	102174920	102360805	HAP_2	0.107563025210084	0.63530120633507	1.04511475294149	0.543506186175622
2	102174920	102360805	HAP_3	0.182352941176471	0.514023733123428	0.534947411659424	0.337008278884165
2	102174920	102360805	HAP_4	0.0941176470588235	-1.19027317044389	1.46529743146151	0.416946912375148
2	102174920	102360805	HAP_5	0.241176470588235	0.947103928225529	0.448559798837482	0.0351607935692334
2	102174920	102360805	HAP_6	0.10672268907563	-0.0779656295401835	0.976079902416666	0.936363114313656
2	102221793	102394354	HAP_1	0.107563025210084	0.63530120633507	1.04511475294149	0.543506186175622
2	102221793	102394354	HAP_2	0.0941176470588235	-1.19027317044389	1.46529743146151	0.416946912375148
2	102221793	102394354	HAP_3	0.182352941176471	0.514023733123428	0.534947411659424	0.337008278884165
2	102221793	102394354	HAP_4	0.242016806722689	0.844142328363245	0.445561096000919	0.058646120546537
2	102221793	102394354	HAP_5	0.10672268907563	-0.0779656295401835	0.976079902416666	0.936363114313656
2	102274504	102451437	HAP_1	0.107563025210084	0.63530120633507	1.04511475294149	0.543506186175622
2	102274504	102451437	HAP_2	0.330252100840336	0.399514978947268	0.349493381345626	0.253456268753851
2	102274504	102451437	HAP_3	0.133613445378151	0.968242039849495	0.736178670271874	0.188951565121329
2	102274504	102451437	HAP_4	0.10672268907563	-0.0779656295401835	0.976079902416666	0.936363114313656
2	102339033	102501801	HAP_1	0.107563025210084	0.63530120633507	1.04511475294149	0.543506186175622
2	102339033	102501801	HAP_2	0.133613445378151	0.968242039849495	0.736178670271874	0.188951565121329
2	102339033	102501801	HAP_3	0.0638655462184874	-0.0794028245303462	1.14855919981996	0.9449078584382
2	102339033	102501801	HAP_4	0.330252100840336	0.399514978947268	0.349493381345626	0.253456268753851
2	102373831	102555079	HAP_1	0.133613445378151	0.968242039849495	0.736178670271874	0.188951565121329
2	102373831	102555079	HAP_2	0.0638655462184874	-0.0794028245303462	1.14855919981996	0.9449078584382
2	102373831	102555079	HAP_3	0.110084033613445	0.63530120633507	1.04511475294149	0.543506186175622
2	102373831	102555079	HAP_4	0.330252100840336	0.399514978947268	0.349493381345626	0.253456268753851
2	102373831	102555079	HAP_5	0.0705882352941176	-1.06516179132475	1.55403640471573	0.493354204900339
2	102432361	102618040	HAP_1	0.110084033613445	0.63530120633507	1.04511475294149	0.543506186175622
2	102432361	102618040	HAP_2	0.0638655462184874	-0.0794028245303462	1.14855919981996	0.9449078584382
2	102432361	102618040	HAP_3	0.133613445378151	1.08538924336196	0.763641824706338	0.155755597662259
2	102432361	102618040	HAP_4	0.428571428571429	0.233335978320638	0.286634333383289	0.41594664745922
2	102432361	102618040	HAP_5	0.134453781512605	-1.03959856098632	0.784066826604341	0.185391127691669
2	102491104	102673777	HAP_1	0.107563025210084	-0.0779656295401835	0.976079902416666	0.936363114313656
2	102491104	102673777	HAP_2	0.321848739495798	-0.196277953092381	0.346257189385651	0.571030589469225
2	102491104	102673777	HAP_3	0.242016806722689	0.844142328363245	0.445561096000919	0.058646120546537
2	102491104	102673777	HAP_4	0.287394957983193	-0.239914252938055	0.399755000043457	0.548637724708344
2	102518708	102709849	HAP_1	0.107563025210084	-0.0779656295401835	0.976079902416666	0.936363114313656
2	102518708	102709849	HAP_2	0.132773109243697	1.08538924336196	0.763641824706338	0.155755597662259
2	102518708	102709849	HAP_3	0.0899159663865546	-1.19027317044389	1.46529743146151	0.416946912375148
2	102518708	102709849	HAP_4	0.242016806722689	0.844142328363245	0.445561096000919	0.058646120546537
2	102518708	102709849	HAP_5	0.257142857142857	-0.359979274553062	0.440256315383843	0.413886877553807
2	102600622	102752156	HAP_1	0.126890756302521	1.08538924336196	0.763641824706338	0.155755597662259
2	102600622	102752156	HAP_2	0.0882352941176471	-1.19027317044389	1.46529743146151	0.416946912375148
2	102600622	102752156	HAP_3	0.242016806722689	0.844142328363245	0.445561096000919	0.058646120546537
2	102600622	102752156	HAP_4	0.102521008403361	-0.112972606865271	1.47434362990073	0.938947649844976
2	102600622	102752156	HAP_5	0.0747899159663866	-0.294762769099216	1.50234519409978	0.844520738823397
2	102661722	102785517	HAP_1	0.0747899159663866	-0.294762769099216	1.50234519409978	0.844520738823397
2	102661722	102785517	HAP_2	0.126890756302521	1.08538924336196	0.763641824706338	0.155755597662259
2	102661722	102785517	HAP_3	0.0873949579831933	-1.19027317044389	1.46529743146151	0.416946912375148
2	102661722	102785517	HAP_4	0.240336134453782	0.947103928225529	0.448559798837482	0.0351607935692334
2	102691073	102843237	HAP_1	0.246218487394958	0.889133807558833	0.441925296169935	0.044685002547114
2	102691073	102843237	HAP_2	0.126890756302521	1.08538924336196	0.763641824706338	0.155755597662259
2	102691073	102843237	HAP_3	0.0739495798319328	-0.294762769099216	1.50234519409978	0.844520738823397
2	102691073	102843237	HAP_4	0.0873949579831933	-1.19027317044389	1.46529743146151	0.416946912375148
2	102743991	102901022	HAP_1	0.266386554621849	0.87038087876184	0.40374198607869	0.0315096471035586
2	102743991	102901022	HAP_2	0.073109243697479	-0.294762769099216	1.50234519409978	0.844520738823397
2	102743991	102901022	HAP_3	0.126890756302521	1.08538924336196	0.763641824706338	0.155755597662259
2	102743991	102901022	HAP_4	0.129411764705882	2.82879676846217	0.96673642740804	0.00356598436370262
2	102763970	102941620	HAP_1	0.266386554621849	0.87038087876184	0.40374198607869	0.0315096471035586
2	102763970	102941620	HAP_2	0.0907563025210084	-0.171666231318676	1.48279842422859	0.907873340067608
2	102763970	102941620	HAP_3	0.073109243697479	-0.294762769099216	1.50234519409978	0.844520738823397
2	102763970	102941620	HAP_4	0.16218487394958	1.65182187228978	0.780374964668333	0.0347088239913842
2	102763970	102941620	HAP_5	0.126890756302521	1.08538924336196	0.763641824706338	0.155755597662259
2	102831993	102995937	HAP_1	0.126890756302521	1.08538924336196	0.763641824706338	0.155755597662259
2	102831993	102995937	HAP_2	0.130252100840336	-0.403021248953961	0.865968680452659	0.641819603596498
2	102831993	102995937	HAP_3	0.429411764705882	0.445384173947095	0.289197412595269	0.124086859912159
2	102831993	102995937	HAP_4	0.0739495798319328	-0.516153240439625	1.29729259757774	0.690872230392324
2	102884108	103016660	HAP_1	0.0798319327731092	-0.516153240439625	1.29729259757774	0.690872230392324
2	102884108	103016660	HAP_2	0.126890756302521	1.08538924336196	0.763641824706338	0.155755597662259
2	102884108	103016660	HAP_3	0.113445378151261	-0.394613802290103	1.27667750452729	0.75736037653111
2	102884108	103016660	HAP_4	0.265546218487395	0.788830243294013	0.401887464783607	0.0501437162992061
2	102884108	103016660	HAP_5	0.164705882352941	1.65182187228978	0.780374964668333	0.0347088239913842
2	102884108	103016660	HAP_6	0.130252100840336	-0.403021248953961	0.865968680452659	0.641819603596498
2	102935829	103029673	HAP_1	0.590756302521008	0.297871889996165	0.22954170742789	0.19491109572447
2	102935829	103029673	HAP_2	0.163865546218487	1.65182187228978	0.780374964668333	0.0347088239913842
2	102935829	103029673	HAP_3	0.126890756302521	1.08538924336196	0.763641824706338	0.155755597662259
2	102935829	103029673	HAP_4	0.108403361344538	-1.02206188905592	0.86923192268123	0.240146826317284
2	102976254	103073527	HAP_1	0.121008403361345	0.483312938868399	0.837159765187163	0.563943446027694
2	102976254	103073527	HAP_2	0.121008403361345	-0.402853619110219	0.986986935498589	0.683302587479316
2	102976254	103073527	HAP_3	0.330252100840336	0.600924850992393	0.342514858218109	0.079879831748514
2	102976254	103073527	HAP_4	0.164705882352941	1.65182187228978	0.780374964668333	0.0347088239913842
2	103011912	103104745	HAP_1	0.121008403361345	0.483312938868399	0.837159765187163	0.563943446027694
2	103011912	103104745	HAP_2	0.165546218487395	1.65182187228978	0.780374964668333	0.0347088239913842
2	103011912	103104745	HAP_3	0.0739495798319328	-0.294762769099216	1.50234519409978	0.844520738823397
2	103011912	103104745	HAP_4	0.328571428571429	0.600924850992393	0.342514858218109	0.079879831748514
2	103025368	103158375	HAP_1	0.121008403361345	0.483312938868399	0.837159765187163	0.563943446027694
2	103025368	103158375	HAP_2	0.164705882352941	1.65182187228978	0.780374964668333	0.0347088239913842
2	103025368	103158375	HAP_3	0.073109243697479	-0.294762769099216	1.50234519409978	0.844520738823397
2	103025368	103158375	HAP_4	0.328571428571429	0.600924850992393	0.342514858218109	0.079879831748514
2	103060310	103216373	HAP_1	0.073109243697479	-0.294762769099216	1.50234519409978	0.844520738823397
2	103060310	103216373	HAP_2	0.329411764705882	0.600924850992393	0.342514858218109	0.079879831748514
2	103060310	103216373	HAP_3	0.121008403361345	0.483312938868399	0.837159765187163	0.563943446027694
2	103060310	103216373	HAP_4	0.165546218487395	1.65182187228978	0.780374964668333	0.0347088239913842
2	103096486	103297269	HAP_1	0.336134453781513	0.434550220005978	0.331052190070824	0.189823828538408
2	103096486	103297269	HAP_2	0.165546218487395	1.65182187228978	0.780374964668333	0.0347088239913842
2	103096486	103297269	HAP_3	0.12436974789916	0.250133460381195	0.967143148741202	0.796011193953891
2	103096486	103297269	HAP_4	0.121848739495798	0.483312938868399	0.837159765187163	0.563943446027694
2	103096486	103297269	HAP_5	0.073109243697479	-0.294762769099216	1.50234519409978	0.844520738823397
2	103143796	103348399	HAP_1	0.329411764705882	0.592132377185718	0.342850986689104	0.084683191354319
2	103143796	103348399	HAP_2	0.196638655462185	-0.304735570276881	0.552971713598626	0.581785465647527
2	103143796	103348399	HAP_3	0.165546218487395	1.65182187228978	0.780374964668333	0.0347088239913842
2	103143796	103348399	HAP_4	0.111764705882353	0.203241533054054	1.04336569613108	0.845622081338534
2	103193404	103386040	HAP_1	0.166386554621849	1.65182187228978	0.780374964668333	0.0347088239913842
2	103193404	103386040	HAP_2	0.0739495798319328	-0.288184568426812	1.47946846837761	0.845625907109091
2	103193404	103386040	HAP_3	0.329411764705882	0.592132377185718	0.342850986689104	0.084683191354319
2	103193404	103386040	HAP_4	0.073109243697479	-0.294762769099216	1.50234519409978	0.844520738823397
2	103193404	103386040	HAP_5	0.121848739495798	0.483312938868399	0.837159765187163	0.563943446027694
2	103258398	103425166	HAP_1	0.166386554621849	1.65182187228978	0.780374964668333	0.0347088239913842
2	103258398	103425166	HAP_2	0.0974789915966387	-0.595820623916776	1.30230036760016	0.647472397494621
2	103258398	103425166	HAP_3	0.329411764705882	0.592132377185718	0.342850986689104	0.084683191354319
2	103258398	103425166	HAP_4	0.073109243697479	-0.294762769099216	1.50234519409978	0.844520738823397
2	103258398	103425166	HAP_5	0.136134453781513	1.36005293162088	0.768352627646431	0.0772357178538772
2	103335352	103480831	HAP_1	0.166386554621849	1.65182187228978	0.780374964668333	0.0347088239913842
2	103335352	103480831	HAP_2	0.329411764705882	0.592132377185718	0.342850986689104	0.084683191354319
2	103335352	103480831	HAP_3	0.073109243697479	-0.294762769099216	1.50234519409978	0.844520738823397
2	103335352	103480831	HAP_4	0.121848739495798	0.483312938868399	0.837159765187163	0.563943446027694
2	103370735	103517827	HAP_1	0.073109243697479	-0.294762769099216	1.50234519409978	0.844520738823397
2	103370735	103517827	HAP_2	0.288235294117647	0.40840899448704	0.401940208162743	0.310006882666199
2	103370735	103517827	HAP_3	0.327731092436975	0.229159454130999	0.346309392756707	0.50841331793189
2	103404302	103583504	HAP_1	0.180672268907563	0.830088935806904	0.597477050539967	0.165265682421452
2	103404302	103583504	HAP_2	0.146218487394958	-0.368280936328395	0.776405101414495	0.635434523144098
2	103404302	103583504	HAP_3	0.073109243697479	-0.294762769099216	1.50234519409978	0.844520738823397
2	103404302	103583504	HAP_4	0.288235294117647	0.40840899448704	0.401940208162743	0.310006882666199
2	103450835	103643840	HAP_1	0.073109243697479	-0.294762769099216	1.50234519409978	0.844520738823397
2	103450835	103643840	HAP_2	0.180672268907563	0.830088935806904	0.597477050539967	0.165265682421452
2	103450835	103643840	HAP_3	0.147058823529412	-0.368280936328395	0.776405101414495	0.635434523144098
2	103450835	103643840	HAP_4	0.120168067226891	0.483312938868399	0.837159765187163	0.563943446027694
2	103450835	103643840	HAP_5	0.16890756302521	1.65182187228978	0.780374964668333	0.0347088239913842
2	103507438	103718539	HAP_1	0.180672268907563	0.830088935806904	0.597477050539967	0.165265682421452
2	103507438	103718539	HAP_2	0.142857142857143	-0.439198643189744	0.816388356427249	0.590798177479458
2	103507438	103718539	HAP_3	0.073109243697479	-0.294762769099216	1.50234519409978	0.844520738823397
2	103507438	103718539	HAP_4	0.120168067226891	0.483312938868399	0.837159765187163	0.563943446027694
2	103507438	103718539	HAP_5	0.239495798319328	0.396768619351977	0.490738734486958	0.419125721292288
2	103556476	103792692	HAP_1	0.142857142857143	-0.439198643189744	0.816388356427249	0.590798177479458
2	103556476	103792692	HAP_2	0.120168067226891	0.483312938868399	0.837159765187163	0.563943446027694
2	103556476	103792692	HAP_3	0.132773109243697	3.61844522991722	1.04423694611896	0.000568942585721561
2	103556476	103792692	HAP_4	0.073109243697479	-0.294762769099216	1.50234519409978	0.844520738823397
2	103556476	103792692	HAP_5	0.179831932773109	0.830088935806904	0.597477050539967	0.165265682421452
2	103613121	103842038	HAP_1	0.120168067226891	0.483312938868399	0.837159765187163	0.563943446027694
2	103613121	103842038	HAP_2	0.142857142857143	-0.439198643189744	0.816388356427249	0.590798177479458
2	103613121	103842038	HAP_3	0.178151260504202	0.830088935806904	0.597477050539967	0.165265682421452
2	103613121	103842038	HAP_4	0.073109243697479	-0.294762769099216	1.50234519409978	0.844520738823397
2	103613121	103842038	HAP_5	0.131932773109244	3.61844522991722	1.04423694611896	0.000568942585721561
2	103703461	103884686	HAP_1	0.132773109243697	3.61844522991722	1.04423694611896	0.000568942585721561
2	103703461	103884686	HAP_2	0.125210084033613	0.483312938868399	0.837159765187163	0.563943446027694
2	103703461	103884686	HAP_3	0.073109243697479	-0.294762769099216	1.50234519409978	0.844520738823397
2	103703461	103884686	HAP_4	0.178151260504202	0.830088935806904	0.597477050539967	0.165265682421452
2	103703461	103884686	HAP_5	0.0865546218487395	1.3577600609814	1.48228290069604	0.360050190144958
2	103703461	103884686	HAP_6	0.105882352941176	-0.0715624281649991	1.27697331014557	0.955328648355461
2	103763674	103948771	HAP_1	0.125210084033613	0.483312938868399	0.837159765187163	0.563943446027694
2	103763674	103948771	HAP_2	0.177310924369748	0.830088935806904	0.597477050539967	0.165265682421452
2	103763674	103948771	HAP_3	0.0781512605042017	-0.294762769099216	1.50234519409978	0.844520738823397
2	103763674	103948771	HAP_4	0.132773109243697	3.61844522991722	1.04423694611896	0.000568942585721561
2	103763674	103948771	HAP_5	0.118487394957983	0.457528631660224	0.908821848247903	0.614852117469432
2	103828295	104002180	HAP_1	0.0857142857142857	-0.294762769099216	1.50234519409978	0.844520738823397
2	103828295	104002180	HAP_2	0.125210084033613	0.483312938868399	0.837159765187163	0.563943446027694
2	103828295	104002180	HAP_3	0.133613445378151	0.626552277076578	0.857262843053573	0.465149422916903
2	103828295	104002180	HAP_4	0.177310924369748	0.635101048891326	0.584515047422242	0.277688390138904
2	103828295	104002180	HAP_5	0.132773109243697	3.61844522991722	1.04423694611896	0.000568942585721561
2	103868926	104059033	HAP_1	0.177310924369748	0.635101048891326	0.584515047422242	0.277688390138904
2	103868926	104059033	HAP_2	0.132773109243697	3.61844522991722	1.04423694611896	0.000568942585721561
2	103868926	104059033	HAP_3	0.0857142857142857	-0.294762769099216	1.50234519409978	0.844520738823397
2	103868926	104059033	HAP_4	0.125210084033613	0.483312938868399	0.837159765187163	0.563943446027694
2	103868926	104059033	HAP_5	0.133613445378151	0.626552277076578	0.857262843053573	0.465149422916903
2	103930485	104121808	HAP_1	0.101680672268908	-0.488213854926043	1.30464618341365	0.70838312134673
2	103930485	104121808	HAP_2	0.166386554621849	0.322779683707216	0.631620667089894	0.60952099454365
2	103930485	104121808	HAP_3	0.341176470588235	0.418354229433119	0.348721099530047	0.230751231629979
2	103930485	104121808	HAP_4	0.135294117647059	3.61844522991722	1.04423694611896	0.000568942585721561
2	103989003	104162889	HAP_1	0.135294117647059	3.61844522991722	1.04423694611896	0.000568942585721561
2	103989003	104162889	HAP_2	0.166386554621849	0.322779683707216	0.631620667089894	0.60952099454365
2	103989003	104162889	HAP_3	0.157983193277311	-0.545870630034169	0.69686551251202	0.433756227678683
2	103989003	104162889	HAP_4	0.341176470588235	0.418354229433119	0.348721099530047	0.230751231629979
2	104039859	104227223	HAP_1	0.341176470588235	0.418354229433119	0.348721099530047	0.230751231629979
2	104039859	104227223	HAP_2	0.141176470588235	-0.483539065642398	0.821167290957672	0.556194691730859
2	104039859	104227223	HAP_3	0.135294117647059	0.51660594927694	0.811687289868472	0.524727307703647
2	104039859	104227223	HAP_4	0.136974789915966	3.61844522991722	1.04423694611896	0.000568942585721561
2	104103858	104277147	HAP_1	0.136974789915966	3.61844522991722	1.04423694611896	0.000568942585721561
2	104103858	104277147	HAP_2	0.381512605042017	0.294377964786	0.306488447363287	0.337209361463163
2	104103858	104277147	HAP_3	0.118487394957983	-0.297173999704843	1.3019534850826	0.819530203118494
2	104145908	104305481	HAP_1	0.080672268907563	-0.294762769099216	1.50234519409978	0.844520738823397
2	104145908	104305481	HAP_2	0.136974789915966	3.61844522991722	1.04423694611896	0.000568942585721561
2	104145908	104305481	HAP_3	0.247058823529412	0.48665102159785	0.47907044682674	0.310135539224683
2	104145908	104305481	HAP_4	0.134453781512605	0.51660594927694	0.811687289868472	0.524727307703647
2	104208367	104335517	HAP_1	0.136974789915966	3.61844522991722	1.04423694611896	0.000568942585721561
2	104208367	104335517	HAP_2	0.247058823529412	0.48665102159785	0.47907044682674	0.310135539224683
2	104208367	104335517	HAP_3	0.134453781512605	0.51660594927694	0.811687289868472	0.524727307703647
2	104208367	104335517	HAP_4	0.080672268907563	-0.294762769099216	1.50234519409978	0.844520738823397
2	104261107	104372052	HAP_1	0.294957983193277	0.426416475268474	0.393060284677879	0.278431605640898
2	104261107	104372052	HAP_2	0.134453781512605	0.51660594927694	0.811687289868472	0.524727307703647
2	104261107	104372052	HAP_3	0.080672268907563	-0.294762769099216	1.50234519409978	0.844520738823397
2	104261107	104372052	HAP_4	0.143697478991597	-0.950914522167489	0.85831800741281	0.268370696966584
2	104261107	104372052	HAP_5	0.136974789915966	3.61844522991722	1.04423694611896	0.000568942585721561
2	104298904	104430863	HAP_1	0.322689075630252	0.549741967218951	0.365210606345537	0.132796190549457
2	104298904	104430863	HAP_2	0.205042016806723	1.5161338065504	0.587315992805054	0.0100817311851275
2	104298904	104430863	HAP_3	0.136134453781513	0.51660594927694	0.811687289868472	0.524727307703647
2	104298904	104430863	HAP_4	0.0857142857142857	-0.294762769099216	1.50234519409978	0.844520738823397
2	104298904	104430863	HAP_5	0.143697478991597	-0.950914522167489	0.85831800741281	0.268370696966584
2	104326799	104460908	HAP_1	0.184873949579832	1.46397399061338	0.675461877975695	0.0306116510164378
2	104326799	104460908	HAP_2	0.141176470588235	0.51660594927694	0.811687289868472	0.524727307703647
2	104326799	104460908	HAP_3	0.143697478991597	-0.340902595703948	0.864304100502301	0.693412245604297
2	104326799	104460908	HAP_4	0.278151260504202	0.398267711054932	0.42026722388998	0.343699175457082
2	104326799	104460908	HAP_5	0.165546218487395	-0.459991398223539	0.722992319510271	0.524874847053903
2	104356912	104487694	HAP_1	0.278151260504202	0.398267711054932	0.42026722388998	0.343699175457082
2	104356912	104487694	HAP_2	0.165546218487395	-0.459991398223539	0.722992319510271	0.524874847053903
2	104356912	104487694	HAP_3	0.182352941176471	1.46397399061338	0.675461877975695	0.0306116510164378
2	104356912	104487694	HAP_4	0.134453781512605	0.51660594927694	0.811687289868472	0.524727307703647
2	104356912	104487694	HAP_5	0.142857142857143	-0.340902595703948	0.864304100502301	0.693412245604297
2	104423104	104518613	HAP_1	0.182352941176471	1.46397399061338	0.675461877975695	0.0306116510164378
2	104423104	104518613	HAP_2	0.134453781512605	0.51660594927694	0.811687289868472	0.524727307703647
2	104423104	104518613	HAP_3	0.278151260504202	0.398267711054932	0.42026722388998	0.343699175457082
2	104423104	104518613	HAP_4	0.167226890756303	-0.517247241194788	0.699231427985457	0.459757965598653
2	104423104	104518613	HAP_5	0.142857142857143	-0.340902595703948	0.864304100502301	0.693412245604297
2	104449179	104572585	HAP_1	0.133613445378151	3.61844522991722	1.04423694611896	0.000568942585721561
2	104449179	104572585	HAP_2	0.135294117647059	0.363687882492458	0.775041810963175	0.639067136143499
2	104449179	104572585	HAP_3	0.0773109243697479	0.340043958073383	0.967767558331109	0.725438360565976
2	104449179	104572585	HAP_4	0.363865546218487	0.127660741407243	0.323417888168352	0.693191337424953
2	104449179	104572585	HAP_5	0.179831932773109	0.201874738935216	0.588808585698947	0.731832911870057
2	104478159	104635729	HAP_1	0.133613445378151	3.61844522991722	1.04423694611896	0.000568942585721561
2	104478159	104635729	HAP_2	0.10672268907563	-0.316697401655976	1.04412321941454	0.761758814953658
2	104478159	104635729	HAP_3	0.357142857142857	0.0154299266588935	0.332031548996262	0.96295057621767
2	104478159	104635729	HAP_4	0.0722689075630252	0.311033134074589	1.47032410224784	0.83253956649652
2	104501634	104655369	HAP_1	0.133613445378151	3.61844522991722	1.04423694611896	0.000568942585721561
2	104501634	104655369	HAP_2	0.388235294117647	-0.0349040766317636	0.302796479427301	0.908268973809684
2	104501634	104655369	HAP_3	0.10672268907563	-0.316697401655976	1.04412321941454	0.761758814953658
2	104501634	104655369	HAP_4	0.0722689075630252	0.311033134074589	1.47032410224784	0.83253956649652
2	104560689	104693711	HAP_1	0.596638655462185	-0.0686291403168889	0.23010166408001	0.765614436566514
2	104560689	104693711	HAP_2	0.10672268907563	-0.316697401655976	1.04412321941454	0.761758814953658
2	104619086	104753149	HAP_1	0.10672268907563	-0.316697401655976	1.04412321941454	0.761758814953658
2	104619086	104753149	HAP_2	0.27563025210084	-0.160300964012421	0.421579167128781	0.703906521745624
2	104619086	104753149	HAP_3	0.265546218487395	0.60857475471284	0.459750765510354	0.186120468167783
2	104648391	104822080	HAP_1	0.10672268907563	-0.316697401655976	1.04412321941454	0.761758814953658
2	104648391	104822080	HAP_2	0.274789915966387	-0.160300964012421	0.421579167128781	0.703906521745624
2	104648391	104822080	HAP_3	0.265546218487395	0.60857475471284	0.459750765510354	0.186120468167783
2	104672565	104887286	HAP_1	0.10672268907563	-0.316697401655976	1.04412321941454	0.761758814953658
2	104672565	104887286	HAP_2	0.307563025210084	0.159511032189306	0.370684077789423	0.667125591552919
2	104672565	104887286	HAP_3	0.265546218487395	0.60857475471284	0.459750765510354	0.186120468167783
2	104733144	104934976	HAP_1	0.10672268907563	-0.316697401655976	1.04412321941454	0.761758814953658
2	104733144	104934976	HAP_2	0.158823529411765	1.14735304429818	0.749736224822418	0.126475355764598
2	104733144	104934976	HAP_3	0.135294117647059	-0.359900425882893	0.86469847327399	0.677406164616429
2	104733144	104934976	HAP_4	0.264705882352941	0.60857475471284	0.459750765510354	0.186120468167783
2	104804331	104968967	HAP_1	0.10672268907563	-0.316697401655976	1.04412321941454	0.761758814953658
2	104804331	104968967	HAP_2	0.140336134453782	2.5764013490088	0.905201084163146	0.0045800889030426
2	104804331	104968967	HAP_3	0.136134453781513	-0.359900425882893	0.86469847327399	0.677406164616429
2	104804331	104968967	HAP_4	0.26218487394958	0.701666683512445	0.466232984674769	0.132874259894527
2	104882707	104994051	HAP_1	0.140336134453782	2.5764013490088	0.905201084163146	0.0045800889030426
2	104882707	104994051	HAP_2	0.10672268907563	-0.316697401655976	1.04412321941454	0.761758814953658
2	104882707	104994051	HAP_3	0.26218487394958	0.701666683512445	0.466232984674769	0.132874259894527
2	104882707	104994051	HAP_4	0.113445378151261	2.85690648156004	0.96574954849563	0.00321982703096379
2	104910113	105019660	HAP_1	0.10672268907563	-0.316697401655976	1.04412321941454	0.761758814953658
2	104910113	105019660	HAP_2	0.27563025210084	0.481879177493038	0.440103878263812	0.274003960211569
2	104910113	105019660	HAP_3	0.139495798319328	2.5764013490088	0.905201084163146	0.0045800889030426
2	104910113	105019660	HAP_4	0.0915966386554622	-0.304200461888791	1.48788494414796	0.838072084135303
2	104954641	105042627	HAP_1	0.10672268907563	-0.316697401655976	1.04412321941454	0.761758814953658
2	104954641	105042627	HAP_2	0.138655462184874	2.5764013490088	0.905201084163146	0.0045800889030426
2	104954641	105042627	HAP_3	0.264705882352941	0.60857475471284	0.459750765510354	0.186120468167783
2	104954641	105042627	HAP_4	0.0714285714285714	-0.649425277431875	1.46829276058375	0.658436747778279
2	104954641	105042627	HAP_5	0.0915966386554622	-0.304200461888791	1.48788494414796	0.838072084135303
2	104989185	105096797	HAP_1	0.263025210084034	0.322569490766667	0.467147629524651	0.49014963473424
2	104989185	105096797	HAP_2	0.0899159663865546	-0.304200461888791	1.48788494414796	0.838072084135303
2	104989185	105096797	HAP_3	0.138655462184874	2.5764013490088	0.905201084163146	0.0045800889030426
2	104989185	105096797	HAP_4	0.1	-0.432533157989314	1.50771438859714	0.774306279309536
2	104989185	105096797	HAP_5	0.10672268907563	-0.316697401655976	1.04412321941454	0.761758814953658
2	105011783	105127814	HAP_1	0.263025210084034	0.322569490766667	0.467147629524651	0.49014963473424
2	105011783	105127814	HAP_2	0.101680672268908	-0.432533157989314	1.50771438859714	0.774306279309536
2	105011783	105127814	HAP_3	0.0739495798319328	-0.871926015484186	1.2760755258413	0.49469732495498
2	105011783	105127814	HAP_4	0.0915966386554622	-0.304200461888791	1.48788494414796	0.838072084135303
2	105011783	105127814	HAP_5	0.139495798319328	2.5764013490088	0.905201084163146	0.0045800889030426
2	105011783	105127814	HAP_6	0.10672268907563	-0.316697401655976	1.04412321941454	0.761758814953658
2	105033248	105195069	HAP_1	0.0899159663865546	-0.304200461888791	1.48788494414796	0.838072084135303
2	105033248	105195069	HAP_2	0.139495798319328	2.5764013490088	0.905201084163146	0.0045800889030426
2	105033248	105195069	HAP_3	0.10672268907563	-0.316697401655976	1.04412321941454	0.761758814953658
2	105033248	105195069	HAP_4	0.263025210084034	0.322569490766667	0.467147629524651	0.49014963473424
2	105033248	105195069	HAP_5	0.1	-0.432533157989314	1.50771438859714	0.774306279309536
2	105088054	105270531	HAP_1	0.1	-0.432533157989314	1.50771438859714	0.774306279309536
2	105088054	105270531	HAP_2	0.108403361344538	-0.43125556852816	0.968897538990404	0.656413524192124
2	105088054	105270531	HAP_3	0.265546218487395	0.313061427769975	0.45437082711985	0.491097942931914
2	105088054	105270531	HAP_4	0.0974789915966387	-0.469423800003651	1.14486170611826	0.681937288509485
2	105088054	105270531	HAP_5	0.202521008403361	1.34261387889471	0.595737931097041	0.0245864060408558
2	105117662	105346436	HAP_1	0.265546218487395	0.313061427769975	0.45437082711985	0.491097942931914
2	105117662	105346436	HAP_2	0.1	-0.432533157989314	1.50771438859714	0.774306279309536
2	105117662	105346436	HAP_3	0.129411764705882	0.354966343034793	0.746255295869493	0.634492670269281
2	105117662	105346436	HAP_4	0.0974789915966387	-0.469423800003651	1.14486170611826	0.681937288509485
2	105117662	105346436	HAP_5	0.194957983193277	0.945617623992357	0.648527497903889	0.145352516791826
2	105171512	105412051	HAP_1	0.0621848739495798	-0.767768933606867	1.51381690624102	0.612224682718695
2	105171512	105412051	HAP_2	0.108403361344538	-0.43125556852816	0.968897538990404	0.656413524192124
2	105171512	105412051	HAP_3	0.195798319327731	0.945617623992357	0.648527497903889	0.145352516791826
2	105171512	105412051	HAP_4	0.364705882352941	-0.0926152733626859	0.330246599345928	0.779237478050112
2	105171512	105412051	HAP_5	0.0974789915966387	-0.469423800003651	1.14486170611826	0.681937288509485
2	105253108	105478684	HAP_1	0.365546218487395	0.0066713243617846	0.328549085402666	0.983806698251191
2	105253108	105478684	HAP_2	0.108403361344538	-0.43125556852816	0.968897538990404	0.656413524192124
2	105253108	105478684	HAP_3	0.0974789915966387	-0.469423800003651	1.14486170611826	0.681937288509485
2	105253108	105478684	HAP_4	0.172268907563025	1.51598818073755	0.717144919108993	0.0349467236326016
2	105322054	105530442	HAP_1	0.172268907563025	1.51598818073755	0.717144919108993	0.0349467236326016
2	105322054	105530442	HAP_2	0.0974789915966387	-0.469423800003651	1.14486170611826	0.681937288509485
2	105322054	105530442	HAP_3	0.264705882352941	0.189676655445994	0.461208268950686	0.681033062119334
2	105322054	105530442	HAP_4	0.100840336134454	-0.560194248344417	1.30750784531204	0.668486213747865
2	105322054	105530442	HAP_5	0.108403361344538	-0.43125556852816	0.968897538990404	0.656413524192124
2	105392679	105589302	HAP_1	0.265546218487395	0.189676655445994	0.461208268950686	0.681033062119334
2	105392679	105589302	HAP_2	0.100840336134454	-0.560194248344417	1.30750784531204	0.668486213747865
2	105392679	105589302	HAP_3	0.108403361344538	-0.43125556852816	0.968897538990404	0.656413524192124
2	105392679	105589302	HAP_4	0.0974789915966387	-0.469423800003651	1.14486170611826	0.681937288509485
2	105392679	105589302	HAP_5	0.167226890756303	1.51598818073755	0.717144919108993	0.0349467236326016
2	105451748	105659203	HAP_1	0.265546218487395	0.189676655445994	0.461208268950686	0.681033062119334
2	105451748	105659203	HAP_2	0.100840336134454	-0.560194248344417	1.30750784531204	0.668486213747865
2	105451748	105659203	HAP_3	0.167226890756303	1.51598818073755	0.717144919108993	0.0349467236326016
2	105451748	105659203	HAP_4	0.0974789915966387	-0.469423800003651	1.14486170611826	0.681937288509485
2	105451748	105659203	HAP_5	0.108403361344538	-0.43125556852816	0.968897538990404	0.656413524192124
2	105512457	105721654	HAP_1	0.264705882352941	0.189676655445994	0.461208268950686	0.681033062119334
2	105512457	105721654	HAP_2	0.167226890756303	1.51598818073755	0.717144919108993	0.0349467236326016
2	105512457	105721654	HAP_3	0.0974789915966387	-0.469423800003651	1.14486170611826	0.681937288509485
2	105512457	105721654	HAP_4	0.1	-0.560194248344417	1.30750784531204	0.668486213747865
2	105512457	105721654	HAP_5	0.0478991596638655	0.0418696957518318	1.47112352304003	0.977304202665533
2	105512457	105721654	HAP_6	0.107563025210084	-0.43125556852816	0.968897538990404	0.656413524192124
2	105574479	105793002	HAP_1	0.266386554621849	0.189676655445994	0.461208268950686	0.681033062119334
2	105574479	105793002	HAP_2	0.204201680672269	-0.164556499791195	0.544071174859998	0.762414060129537
2	105574479	105793002	HAP_3	0.16218487394958	2.02801977938899	0.775683768743815	0.00916743607310584
2	105574479	105793002	HAP_4	0.103361344537815	-0.560194248344417	1.30750784531204	0.668486213747865
2	105627822	105841698	HAP_1	0.103361344537815	-0.560194248344417	1.30750784531204	0.668486213747865
2	105627822	105841698	HAP_2	0.16218487394958	2.02801977938899	0.775683768743815	0.00916743607310584
2	105627822	105841698	HAP_3	0.266386554621849	0.189676655445994	0.461208268950686	0.681033062119334
2	105627822	105841698	HAP_4	0.107563025210084	-0.43125556852816	0.968897538990404	0.656413524192124
2	105627822	105841698	HAP_5	0.0966386554621849	-0.469423800003651	1.14486170611826	0.681937288509485
2	105711755	105896455	HAP_1	0.264705882352941	0.189676655445994	0.461208268950686	0.681033062119334
2	105711755	105896455	HAP_2	0.108403361344538	-0.43125556852816	0.968897538990404	0.656413524192124
2	105711755	105896455	HAP_3	0.0966386554621849	-0.469423800003651	1.14486170611826	0.681937288509485
2	105711755	105896455	HAP_4	0.141176470588235	-0.751163143433398	0.989313544504839	0.447994206713126
2	105711755	105896455	HAP_5	0.16218487394958	2.02801977938899	0.775683768743815	0.00916743607310584
2	105761005	105925469	HAP_1	0.321008403361345	0.0035761504988431	0.396308197316424	0.992803350743964
2	105761005	105925469	HAP_2	0.141176470588235	-0.751163143433398	0.989313544504839	0.447994206713126
2	105761005	105925469	HAP_3	0.108403361344538	-0.43125556852816	0.968897538990404	0.656413524192124
2	105761005	105925469	HAP_4	0.16890756302521	1.69403288105417	0.745705114493505	0.0234676197442512
2	105761005	105925469	HAP_5	0.0974789915966387	-0.469423800003651	1.14486170611826	0.681937288509485
2	105828123	105970404	HAP_1	0.152100840336134	-0.822403270994585	0.926476641998769	0.375086277449712
2	105828123	105970404	HAP_2	0.108403361344538	-0.43125556852816	0.968897538990404	0.656413524192124
2	105828123	105970404	HAP_3	0.16890756302521	1.69403288105417	0.745705114493505	0.0234676197442512
2	105828123	105970404	HAP_4	0.264705882352941	0.189676655445994	0.461208268950686	0.681033062119334
2	105828123	105970404	HAP_5	0.0957983193277311	-0.469423800003651	1.14486170611826	0.681937288509485
2	105884874	106023817	HAP_1	0.0957983193277311	-0.469423800003651	1.14486170611826	0.681937288509485
2	105884874	106023817	HAP_2	0.441176470588235	-0.0621759206048953	0.279006618126526	0.823732403296851
2	105884874	106023817	HAP_3	0.265546218487395	0.189676655445994	0.461208268950686	0.681033062119334
2	105884874	106023817	HAP_4	0.102521008403361	-0.372167845726409	1.14229829458784	0.744688107257446
2	105910827	106088934	HAP_1	0.0957983193277311	-0.469423800003651	1.14486170611826	0.681937288509485
2	105910827	106088934	HAP_2	0.403361344537815	-0.0173770955678938	0.290720585964471	0.952357348155997
2	105910827	106088934	HAP_3	0.264705882352941	0.189676655445994	0.461208268950686	0.681033062119334
2	105910827	106088934	HAP_4	0.102521008403361	-0.372167845726409	1.14229829458784	0.744688107257446
2	105955772	106158092	HAP_1	0.0957983193277311	-0.469423800003651	1.14486170611826	0.681937288509485
2	105955772	106158092	HAP_2	0.110924369747899	-0.157071736456286	0.905642739049425	0.862368441169223
2	105955772	106158092	HAP_3	0.102521008403361	-0.542990394618172	1.16486396447244	0.641289269441278
2	105955772	106158092	HAP_4	0.145378151260504	2.48262726672504	0.904792113723773	0.00625929593563869
2	105955772	106158092	HAP_5	0.26218487394958	0.136062339969719	0.467836744367012	0.77128269332369
2	106006627	106194131	HAP_1	0.110084033613445	-0.11581604692079	0.969228743651162	0.904926022832061
2	106006627	106194131	HAP_2	0.102521008403361	-0.542990394618172	1.16486396447244	0.641289269441278
2	106006627	106194131	HAP_3	0.145378151260504	2.48262726672504	0.904792113723773	0.00625929593563869
2	106006627	106194131	HAP_4	0.261344537815126	0.136062339969719	0.467836744367012	0.77128269332369
2	106006627	106194131	HAP_5	0.0966386554621849	-0.469423800003651	1.14486170611826	0.681937288509485
2	106067044	106225867	HAP_1	0.110084033613445	-0.11581604692079	0.969228743651162	0.904926022832061
2	106067044	106225867	HAP_2	0.102521008403361	-0.542990394618172	1.16486396447244	0.641289269441278
2	106067044	106225867	HAP_3	0.14453781512605	2.48262726672504	0.904792113723773	0.00625929593563869
2	106067044	106225867	HAP_4	0.26218487394958	0.136062339969719	0.467836744367012	0.77128269332369
2	106067044	106225867	HAP_5	0.0966386554621849	-0.469423800003651	1.14486170611826	0.681937288509485
2	106135011	106279888	HAP_1	0.146218487394958	2.36192263323993	0.853069298627198	0.00580676287617445
2	106135011	106279888	HAP_2	0.110924369747899	-0.11581604692079	0.969228743651162	0.904926022832061
2	106135011	106279888	HAP_3	0.263865546218487	0.136062339969719	0.467836744367012	0.77128269332369
2	106135011	106279888	HAP_4	0.0966386554621849	-0.469423800003651	1.14486170611826	0.681937288509485
2	106135011	106279888	HAP_5	0.103361344537815	-0.542990394618172	1.16486396447244	0.641289269441278
2	106184589	106329329	HAP_1	0.110084033613445	-0.11581604692079	0.969228743651162	0.904926022832061
2	106184589	106329329	HAP_2	0.0907563025210084	-0.123224711632899	1.27327503738766	0.922936198485797
2	106184589	106329329	HAP_3	0.147058823529412	2.36192263323993	0.853069298627198	0.00580676287617445
2	106184589	106329329	HAP_4	0.0966386554621849	-0.469423800003651	1.14486170611826	0.681937288509485
2	106184589	106329329	HAP_5	0.263865546218487	0.136062339969719	0.467836744367012	0.77128269332369
2	106184589	106329329	HAP_6	0.104201680672269	-0.542990394618172	1.16486396447244	0.641289269441278
2	106216765	106409766	HAP_1	0.104201680672269	-0.542990394618172	1.16486396447244	0.641289269441278
2	106216765	106409766	HAP_2	0.147058823529412	2.36192263323993	0.853069298627198	0.00580676287617445
2	106216765	106409766	HAP_3	0.264705882352941	0.0872603344358997	0.460660145621755	0.84982613680737
2	106216765	106409766	HAP_4	0.115966386554622	-0.11581604692079	0.969228743651162	0.904926022832061
2	106216765	106409766	HAP_5	0.0907563025210084	-0.123224711632899	1.27327503738766	0.922936198485797
2	106216765	106409766	HAP_6	0.0966386554621849	-0.469423800003651	1.14486170611826	0.681937288509485
2	106258475	106469639	HAP_1	0.115966386554622	-0.11581604692079	0.969228743651162	0.904926022832061
2	106258475	106469639	HAP_2	0.287394957983193	0.141535361297031	0.419730349985434	0.736083600408627
2	106258475	106469639	HAP_3	0.147058823529412	2.36192263323993	0.853069298627198	0.00580676287617445
2	106258475	106469639	HAP_4	0.104201680672269	-0.542990394618172	1.16486396447244	0.641289269441278
2	106258475	106469639	HAP_5	0.103361344537815	-0.33997060074973	1.04467132207696	0.744970286676251
2	106258475	106469639	HAP_6	0.0966386554621849	-0.469423800003651	1.14486170611826	0.681937288509485
2	106312433	106543193	HAP_1	0.122689075630252	-0.176334943621278	0.906353081239314	0.84580972755505
2	106312433	106543193	HAP_2	0.115966386554622	-0.11581604692079	0.969228743651162	0.904926022832061
2	106312433	106543193	HAP_3	0.147058823529412	2.36192263323993	0.853069298627198	0.00580676287617445
2	106312433	106543193	HAP_4	0.488235294117647	-0.106681159687828	0.262972051913103	0.685130583762143
2	106382004	106610912	HAP_1	0.51344537815126	-0.170993760547714	0.25212211043717	0.497903021206111
2	106382004	106610912	HAP_2	0.238655462184874	1.16228448792289	0.472783187948101	0.0142464198674931
2	106382004	106610912	HAP_3	0.15546218487395	-0.607144735222437	0.747158205680272	0.416776642421444
2	106382004	106610912	HAP_4	0.0764705882352941	-1.25488726459651	1.47007299490036	0.393665421962339
2	106443664	106683726	HAP_1	0.110084033613445	-0.11581604692079	0.969228743651162	0.904926022832061
2	106443664	106683726	HAP_2	0.2	-0.369579111346358	0.61646849822127	0.549066064257611
2	106443664	106683726	HAP_3	0.284873949579832	0.124472780172472	0.42026765290063	0.767202076440572
2	106443664	106683726	HAP_4	0.147058823529412	2.36192263323993	0.853069298627198	0.00580676287617445
2	106443664	106683726	HAP_5	0.0899159663865546	-0.123224711632899	1.27327503738766	0.922936198485797
2	106519233	106719902	HAP_1	0.110084033613445	-0.11581604692079	0.969228743651162	0.904926022832061
2	106519233	106719902	HAP_2	0.2	-0.369579111346358	0.61646849822127	0.549066064257611
2	106519233	106719902	HAP_3	0.285714285714286	0.124472780172472	0.42026765290063	0.767202076440572
2	106519233	106719902	HAP_4	0.147058823529412	2.36192263323993	0.853069298627198	0.00580676287617445
2	106519233	106719902	HAP_5	0.0907563025210084	-0.123224711632899	1.27327503738766	0.922936198485797
2	106588976	106772891	HAP_1	0.147058823529412	2.36192263323993	0.853069298627198	0.00580676287617445
2	106588976	106772891	HAP_2	0.290756302521008	-0.199253875051596	0.389044586056079	0.608731887934755
2	106588976	106772891	HAP_3	0.284873949579832	0.124472780172472	0.42026765290063	0.767202076440572
2	106588976	106772891	HAP_4	0.110084033613445	-0.11581604692079	0.969228743651162	0.904926022832061
2	106652611	106797861	HAP_1	0.148739495798319	2.09981407127106	0.810411289804463	0.00980836312551757
2	106652611	106797861	HAP_2	0.284873949579832	0.124472780172472	0.42026765290063	0.767202076440572
2	106652611	106797861	HAP_3	0.129411764705882	-0.124587865081645	0.906045764393875	0.89067741662927
2	106652611	106797861	HAP_4	0.0907563025210084	-0.123224711632899	1.27327503738766	0.922936198485797
2	106652611	106797861	HAP_5	0.2	-0.369579111346358	0.61646849822127	0.549066064257611
2	106703717	106828044	HAP_1	0.110084033613445	-0.11581604692079	0.969228743651162	0.904926022832061
2	106703717	106828044	HAP_2	0.265546218487395	0.0415554875445365	0.454054396954786	0.927110155336627
2	106703717	106828044	HAP_3	0.0907563025210084	-0.123224711632899	1.27327503738766	0.922936198485797
2	106703717	106828044	HAP_4	0.0941176470588235	-0.469423800003651	1.14486170611826	0.681937288509485
2	106703717	106828044	HAP_5	0.105882352941176	-0.542990394618172	1.16486396447244	0.641289269441278
2	106703717	106828044	HAP_6	0.147899159663866	2.09981407127106	0.810411289804463	0.00980836312551757
2	106757254	106887097	HAP_1	0.147899159663866	2.09981407127106	0.810411289804463	0.00980836312551757
2	106757254	106887097	HAP_2	0.265546218487395	0.0415554875445365	0.454054396954786	0.927110155336627
2	106757254	106887097	HAP_3	0.0907563025210084	-0.123224711632899	1.27327503738766	0.922936198485797
2	106757254	106887097	HAP_4	0.0941176470588235	-0.469423800003651	1.14486170611826	0.681937288509485
2	106757254	106887097	HAP_5	0.105882352941176	-0.542990394618172	1.16486396447244	0.641289269441278
2	106757254	106887097	HAP_6	0.135294117647059	-0.234834298308777	0.778147933437499	0.762922864668508
2	106792211	106952664	HAP_1	0.265546218487395	0.0415554875445365	0.454054396954786	0.927110155336627
2	106792211	106952664	HAP_2	0.147899159663866	2.09981407127106	0.810411289804463	0.00980836312551757
2	106792211	106952664	HAP_3	0.0907563025210084	-0.123224711632899	1.27327503738766	0.922936198485797
2	106792211	106952664	HAP_4	0.204201680672269	0.292995037491671	0.533213775565735	0.582880772940599
2	106792211	106952664	HAP_5	0.105882352941176	-0.542990394618172	1.16486396447244	0.641289269441278
2	106807894	107025670	HAP_1	0.265546218487395	0.0415554875445365	0.454054396954786	0.927110155336627
2	106807894	107025670	HAP_2	0.245378151260504	0.181024354159781	0.477226111133844	0.704584024308892
2	106807894	107025670	HAP_3	0.196638655462185	-0.565531635111177	0.51827287090747	0.275642970995811
2	106807894	107025670	HAP_4	0.147899159663866	2.09981407127106	0.810411289804463	0.00980836312551757
2	106874739	107110635	HAP_1	0.0941176470588235	-0.469423800003651	1.14486170611826	0.681937288509485
2	106874739	107110635	HAP_2	0.110084033613445	-0.11581604692079	0.969228743651162	0.904926022832061
2	106874739	107110635	HAP_3	0.141176470588235	-0.388145481679239	0.695212450488775	0.576846039881502
2	106874739	107110635	HAP_4	0.265546218487395	0.0415554875445365	0.454054396954786	0.927110155336627
2	106874739	107110635	HAP_5	0.147058823529412	2.36192263323993	0.853069298627198	0.00580676287617445
2	106934803	107160304	HAP_1	0.0941176470588235	-0.469423800003651	1.14486170611826	0.681937288509485
2	106934803	107160304	HAP_2	0.110084033613445	-0.11581604692079	0.969228743651162	0.904926022832061
2	106934803	107160304	HAP_3	0.140336134453782	-0.388145481679239	0.695212450488775	0.576846039881502
2	106934803	107160304	HAP_4	0.278991596638655	-0.0375270121541675	0.430120191249815	0.930504606947522
2	106934803	107160304	HAP_5	0.147058823529412	2.36192263323993	0.853069298627198	0.00580676287617445
2	106995139	107196768	HAP_1	0.147058823529412	2.36192263323993	0.853069298627198	0.00580676287617445
2	106995139	107196768	HAP_2	0.16218487394958	-0.257152064159632	0.599104227872377	0.667916449067397
2	106995139	107196768	HAP_3	0.0941176470588235	-0.469423800003651	1.14486170611826	0.681937288509485
2	106995139	107196768	HAP_4	0.391596638655462	0.213239633358159	0.302606382652338	0.481293409548581
2	107089244	107255011	HAP_1	0.034453781512605	-1.25488726459651	1.47007299490036	0.393665421962339
2	107089244	107255011	HAP_2	0.381512605042017	-0.111735906794722	0.313594747511301	0.721740025781583
2	107089244	107255011	HAP_3	0.281512605042017	-0.165765382107975	0.421804448518729	0.694469978814005
2	107089244	107255011	HAP_4	0.146218487394958	2.36192263323993	0.853069298627198	0.00580676287617445
2	107134199	107323904	HAP_1	0.267226890756303	0.0415554875445365	0.454054396954786	0.927110155336627
2	107134199	107323904	HAP_2	0.110084033613445	-0.11581604692079	0.969228743651162	0.904926022832061
2	107134199	107323904	HAP_3	0.170588235294118	-0.257152064159632	0.599104227872377	0.667916449067397
2	107134199	107323904	HAP_4	0.0957983193277311	-0.469423800003651	1.14486170611826	0.681937288509485
2	107134199	107323904	HAP_5	0.152100840336134	2.36192263323993	0.853069298627198	0.00580676287617445
2	107186014	107386437	HAP_1	0.177310924369748	-0.400366610538991	0.561340980736388	0.475987801680242
2	107186014	107386437	HAP_2	0.0983193277310924	-0.469423800003651	1.14486170611826	0.681937288509485
2	107186014	107386437	HAP_3	0.267226890756303	0.0415554875445365	0.454054396954786	0.927110155336627
2	107186014	107386437	HAP_4	0.152100840336134	2.36192263323993	0.853069298627198	0.00580676287617445
2	107186014	107386437	HAP_5	0.110084033613445	-0.11581604692079	0.969228743651162	0.904926022832061
2	107240413	107428672	HAP_1	0.0705882352941176	-0.399574981262107	1.28297036502057	0.755573712425992
2	107240413	107428672	HAP_2	0.105042016806723	-0.542990394618172	1.16486396447244	0.641289269441278
2	107240413	107428672	HAP_3	0.0983193277310924	-0.469423800003651	1.14486170611826	0.681937288509485
2	107240413	107428672	HAP_4	0.0907563025210084	-1.14585491160102	1.1464021648449	0.317956960367938
2	107240413	107428672	HAP_5	0.267226890756303	0.0415554875445365	0.454054396954786	0.927110155336627
2	107240413	107428672	HAP_6	0.152100840336134	2.36192263323993	0.853069298627198	0.00580676287617445
2	107240413	107428672	HAP_7	0.110084033613445	-0.11581604692079	0.969228743651162	0.904926022832061
2	107304502	107481809	HAP_1	0.105042016806723	-0.542990394618172	1.16486396447244	0.641289269441278
2	107304502	107481809	HAP_2	0.272268907563025	-0.197764590236133	0.442766484635519	0.655289143421807
2	107304502	107481809	HAP_3	0.0957983193277311	-0.469423800003651	1.14486170611826	0.681937288509485
2	107304502	107481809	HAP_4	0.073109243697479	-0.325989223536899	1.14930314722012	0.776786563798683
2	107304502	107481809	HAP_5	0.152100840336134	2.36192263323993	0.853069298627198	0.00580676287617445
2	107304502	107481809	HAP_6	0.110084033613445	-0.11581604692079	0.969228743651162	0.904926022832061
2	107372006	107560201	HAP_1	0.278991596638655	0.00987003757717357	0.427573055687431	0.981591290233897
2	107372006	107560201	HAP_2	0.0764705882352941	-0.325989223536899	1.14930314722012	0.776786563798683
2	107372006	107560201	HAP_3	0.105042016806723	-0.542990394618172	1.16486396447244	0.641289269441278
2	107372006	107560201	HAP_4	0.146218487394958	2.36192263323993	0.853069298627198	0.00580676287617445
2	107372006	107560201	HAP_5	0.110084033613445	-0.11581604692079	0.969228743651162	0.904926022832061
2	107372006	107560201	HAP_6	0.0899159663865546	-0.469423800003651	1.14486170611826	0.681937288509485
2	107417207	107613740	HAP_1	0.278991596638655	0.00987003757717357	0.427573055687431	0.981591290233897
2	107417207	107613740	HAP_2	0.0764705882352941	-0.325989223536899	1.14930314722012	0.776786563798683
2	107417207	107613740	HAP_3	0.110084033613445	-0.11581604692079	0.969228743651162	0.904926022832061
2	107417207	107613740	HAP_4	0.146218487394958	2.36192263323993	0.853069298627198	0.00580676287617445
2	107417207	107613740	HAP_5	0.0857142857142857	-0.469423800003651	1.14486170611826	0.681937288509485
2	107417207	107613740	HAP_6	0.105042016806723	-0.542990394618172	1.16486396447244	0.641289269441278
2	107466867	107641939	HAP_1	0.105042016806723	-0.542990394618172	1.16486396447244	0.641289269441278
2	107466867	107641939	HAP_2	0.431932773109244	-0.0876572926255409	0.28003582421262	0.754376305158166
2	107466867	107641939	HAP_3	0.146218487394958	2.36192263323993	0.853069298627198	0.00580676287617445
2	107466867	107641939	HAP_4	0.0857142857142857	-0.469423800003651	1.14486170611826	0.681937288509485
2	107530685	107662893	HAP_1	0.166386554621849	1.54976383600916	0.695273027574315	0.0261948680748788
2	107530685	107662893	HAP_2	0.431932773109244	-0.0876572926255409	0.28003582421262	0.754376305158166
2	107530685	107662893	HAP_3	0.105882352941176	-0.542990394618172	1.16486396447244	0.641289269441278
2	107530685	107662893	HAP_4	0.0857142857142857	-0.469423800003651	1.14486170611826	0.681937288509485
2	107597935	107703090	HAP_1	0.105882352941176	-0.542990394618172	1.16486396447244	0.641289269441278
2	107597935	107703090	HAP_2	0.317647058823529	-0.163546361677781	0.374849935280411	0.662782166818198
2	107597935	107703090	HAP_3	0.146218487394958	2.36192263323993	0.853069298627198	0.00580676287617445
2	107597935	107703090	HAP_4	0.0857142857142857	-0.469423800003651	1.14486170611826	0.681937288509485
2	107631932	107744344	HAP_1	0.317647058823529	-0.163546361677781	0.374849935280411	0.662782166818198
2	107631932	107744344	HAP_2	0.105882352941176	-0.542990394618172	1.16486396447244	0.641289269441278
2	107631932	107744344	HAP_3	0.146218487394958	2.36192263323993	0.853069298627198	0.00580676287617445
2	107631932	107744344	HAP_4	0.0857142857142857	-0.469423800003651	1.14486170611826	0.681937288509485
2	107654608	107771199	HAP_1	0.105882352941176	-0.542990394618172	1.16486396447244	0.641289269441278
2	107654608	107771199	HAP_2	0.0857142857142857	-0.469423800003651	1.14486170611826	0.681937288509485
2	107654608	107771199	HAP_3	0.146218487394958	2.36192263323993	0.853069298627198	0.00580676287617445
2	107654608	107771199	HAP_4	0.254621848739496	-0.173213607681022	0.479160154776234	0.717861249242806
2	107691352	107805369	HAP_1	0.105882352941176	-0.542990394618172	1.16486396447244	0.641289269441278
2	107691352	107805369	HAP_2	0.457983193277311	0.423714427153054	0.278243468158818	0.128347145503805
2	107691352	107805369	HAP_3	0.167226890756303	-0.829751447812628	0.688812413513963	0.228842886512485
2	107731371	107832373	HAP_1	0.167226890756303	-0.829751447812628	0.688812413513963	0.228842886512485
2	107731371	107832373	HAP_2	0.105882352941176	-0.542990394618172	1.16486396447244	0.641289269441278
2	107731371	107832373	HAP_3	0.22436974789916	0.891655520637425	0.492572568149995	0.0707801913796741
2	107731371	107832373	HAP_4	0.256302521008403	-0.173213607681022	0.479160154776234	0.717861249242806
2	107761901	107889617	HAP_1	0.22436974789916	0.891655520637425	0.492572568149995	0.0707801913796741
2	107761901	107889617	HAP_2	0.256302521008403	-0.173213607681022	0.479160154776234	0.717861249242806
2	107761901	107889617	HAP_3	0.167226890756303	-0.829751447812628	0.688812413513963	0.228842886512485
2	107761901	107889617	HAP_4	0.111764705882353	-0.542990394618172	1.16486396447244	0.641289269441278
2	107798222	107932404	HAP_1	0.080672268907563	-2.155587761395	1.47343246397875	0.144015350268434
2	107798222	107932404	HAP_2	0.0865546218487395	-0.469423800003651	1.14486170611826	0.681937288509485
2	107798222	107932404	HAP_3	0.114285714285714	-0.542990394618172	1.16486396447244	0.641289269441278
2	107798222	107932404	HAP_4	0.0756302521008403	-1.29675995737714	1.4797520109245	0.381208952038904
2	107798222	107932404	HAP_5	0.145378151260504	2.25442870470547	0.902663029146945	0.0127811879403883
2	107798222	107932404	HAP_6	0.256302521008403	-0.173213607681022	0.479160154776234	0.717861249242806
2	107798222	107932404	HAP_7	0.0949579831932773	0.509558198264733	1.14581435171307	0.656692718652209
2	107823640	107985360	HAP_1	0.080672268907563	-2.155587761395	1.47343246397875	0.144015350268434
2	107823640	107985360	HAP_2	0.0857142857142857	-0.469423800003651	1.14486170611826	0.681937288509485
2	107823640	107985360	HAP_3	0.145378151260504	2.25442870470547	0.902663029146945	0.0127811879403883
2	107823640	107985360	HAP_4	0.105882352941176	-0.542990394618172	1.16486396447244	0.641289269441278
2	107823640	107985360	HAP_5	0.256302521008403	-0.173213607681022	0.479160154776234	0.717861249242806
2	107823640	107985360	HAP_6	0.0932773109243697	0.509558198264733	1.14581435171307	0.656692718652209
2	107879992	108028662	HAP_1	0.105882352941176	-0.542990394618172	1.16486396447244	0.641289269441278
2	107879992	108028662	HAP_2	0.257983193277311	-0.224828007976123	0.472411836194563	0.634313330645643
2	107879992	108028662	HAP_3	0.080672268907563	-2.155587761395	1.47343246397875	0.144015350268434
2	107879992	108028662	HAP_4	0.145378151260504	2.25442870470547	0.902663029146945	0.0127811879403883
2	107879992	108028662	HAP_5	0.0857142857142857	-0.469423800003651	1.14486170611826	0.681937288509485
2	107879992	108028662	HAP_6	0.0932773109243697	0.509558198264733	1.14581435171307	0.656692718652209
2	107920520	108090568	HAP_1	0.105882352941176	-0.542990394618172	1.16486396447244	0.641289269441278
2	107920520	108090568	HAP_2	0.257983193277311	-0.224828007976123	0.472411836194563	0.634313330645643
2	107920520	108090568	HAP_3	0.080672268907563	-2.155587761395	1.47343246397875	0.144015350268434
2	107920520	108090568	HAP_4	0.145378151260504	2.25442870470547	0.902663029146945	0.0127811879403883
2	107920520	108090568	HAP_5	0.0857142857142857	-0.469423800003651	1.14486170611826	0.681937288509485
2	107970396	108142116	HAP_1	0.145378151260504	2.25442870470547	0.902663029146945	0.0127811879403883
2	107970396	108142116	HAP_2	0.10672268907563	-0.542990394618172	1.16486396447244	0.641289269441278
2	107970396	108142116	HAP_3	0.0890756302521008	-0.469423800003651	1.14486170611826	0.681937288509485
2	107970396	108142116	HAP_4	0.080672268907563	-2.155587761395	1.47343246397875	0.144015350268434
2	107970396	108142116	HAP_5	0.257983193277311	-0.224828007976123	0.472411836194563	0.634313330645643
2	108003055	108193105	HAP_1	0.257983193277311	-0.224828007976123	0.472411836194563	0.634313330645643
2	108003055	108193105	HAP_2	0.10672268907563	-0.542990394618172	1.16486396447244	0.641289269441278
2	108003055	108193105	HAP_3	0.080672268907563	-2.155587761395	1.47343246397875	0.144015350268434
2	108003055	108193105	HAP_4	0.145378151260504	2.25442870470547	0.902663029146945	0.0127811879403883
2	108003055	108193105	HAP_5	0.0890756302521008	-0.469423800003651	1.14486170611826	0.681937288509485
2	108067083	108250741	HAP_1	0.123529411764706	-1.6161700420429	1.14282610401754	0.157841658616889
2	108067083	108250741	HAP_2	0.121848739495798	-0.503423978768799	0.907143975839821	0.579138735192861
2	108067083	108250741	HAP_3	0.257983193277311	-0.224828007976123	0.472411836194563	0.634313330645643
2	108067083	108250741	HAP_4	0.205042016806723	-0.49805002889278	0.633233221665158	0.431883557336682
2	108067083	108250741	HAP_5	0.151260504201681	1.63217043585676	0.811163955773074	0.0446660941163605
2	108132354	108332855	HAP_1	0.080672268907563	-2.155587761395	1.47343246397875	0.144015350268434
2	108132354	108332855	HAP_2	0.0991596638655462	-0.123224711632899	1.27327503738766	0.922936198485797
2	108132354	108332855	HAP_3	0.149579831932773	1.63217043585676	0.811163955773074	0.0446660941163605
2	108132354	108332855	HAP_4	0.257983193277311	-0.224828007976123	0.472411836194563	0.634313330645643
2	108132354	108332855	HAP_5	0.0974789915966387	-0.469423800003651	1.14486170611826	0.681937288509485
2	108165706	108406510	HAP_1	0.0991596638655462	-0.123224711632899	1.27327503738766	0.922936198485797
2	108165706	108406510	HAP_2	0.136134453781513	1.92609199173111	0.854789234252445	0.0246120225282206
2	108165706	108406510	HAP_3	0.0890756302521008	-0.469423800003651	1.14486170611826	0.681937288509485
2	108165706	108406510	HAP_4	0.257983193277311	-0.224828007976123	0.472411836194563	0.634313330645643
2	108222972	108464790	HAP_1	0.0991596638655462	-0.123224711632899	1.27327503738766	0.922936198485797
2	108222972	108464790	HAP_2	0.0890756302521008	-0.469423800003651	1.14486170611826	0.681937288509485
2	108222972	108464790	HAP_3	0.136134453781513	1.92609199173111	0.854789234252445	0.0246120225282206
2	108222972	108464790	HAP_4	0.257983193277311	-0.224828007976123	0.472411836194563	0.634313330645643
2	108302947	108511426	HAP_1	0.136134453781513	1.92609199173111	0.854789234252445	0.0246120225282206
2	108302947	108511426	HAP_2	0.0857142857142857	-0.102615633487425	1.46505484923232	0.944184147645033
2	108302947	108511426	HAP_3	0.258823529411765	-0.224828007976123	0.472411836194563	0.634313330645643
2	108302947	108511426	HAP_4	0.0890756302521008	-0.469423800003651	1.14486170611826	0.681937288509485
2	108386590	108560993	HAP_1	0.0890756302521008	-0.469423800003651	1.14486170611826	0.681937288509485
2	108386590	108560993	HAP_2	0.136134453781513	1.92609199173111	0.854789234252445	0.0246120225282206
2	108386590	108560993	HAP_3	0.258823529411765	-0.224828007976123	0.472411836194563	0.634313330645643
2	108386590	108560993	HAP_4	0.0848739495798319	-0.102615633487425	1.46505484923232	0.944184147645033
2	108444329	108616056	HAP_1	0.258823529411765	-0.224828007976123	0.472411836194563	0.634313330645643
2	108444329	108616056	HAP_2	0.141176470588235	0.483118770122123	0.787554738659655	0.539824108304686
2	108444329	108616056	HAP_3	0.157983193277311	1.23460202229522	0.777597378940364	0.112894185790891
2	108444329	108616056	HAP_4	0.115966386554622	-0.594160940653703	1.052973833802	0.572788169930448
2	108444329	108616056	HAP_5	0.0848739495798319	-0.102615633487425	1.46505484923232	0.944184147645033
2	108503442	108678507	HAP_1	0.0890756302521008	-0.469423800003651	1.14486170611826	0.681937288509485
2	108503442	108678507	HAP_2	0.157983193277311	1.23460202229522	0.777597378940364	0.112894185790891
2	108503442	108678507	HAP_3	0.0840336134453782	-0.102615633487425	1.46505484923232	0.944184147645033
2	108503442	108678507	HAP_4	0.249579831932773	-0.183731137539483	0.487695888255095	0.706509343495718
2	108544474	108754672	HAP_1	0.0840336134453782	-0.102615633487425	1.46505484923232	0.944184147645033
2	108544474	108754672	HAP_2	0.135294117647059	1.92609199173111	0.854789234252445	0.0246120225282206
2	108544474	108754672	HAP_3	0.0882352941176471	-0.740121577647742	1.27631525258999	0.562213676532788
2	108544474	108754672	HAP_4	0.249579831932773	-0.183731137539483	0.487695888255095	0.706509343495718
2	108605383	108807758	HAP_1	0.249579831932773	-0.183731137539483	0.487695888255095	0.706509343495718
2	108605383	108807758	HAP_2	0.0882352941176471	-0.740121577647742	1.27631525258999	0.562213676532788
2	108605383	108807758	HAP_3	0.0840336134453782	-0.102615633487425	1.46505484923232	0.944184147645033
2	108605383	108807758	HAP_4	0.135294117647059	1.92609199173111	0.854789234252445	0.0246120225282206
2	108656885	108895962	HAP_1	0.0857142857142857	-0.740121577647742	1.27631525258999	0.562213676532788
2	108656885	108895962	HAP_2	0.249579831932773	-0.183731137539483	0.487695888255095	0.706509343495718
2	108656885	108895962	HAP_3	0.135294117647059	1.92609199173111	0.854789234252445	0.0246120225282206
2	108656885	108895962	HAP_4	0.0840336134453782	-0.102615633487425	1.46505484923232	0.944184147645033
2	108719740	108939487	HAP_1	0.0840336134453782	-0.102615633487425	1.46505484923232	0.944184147645033
2	108719740	108939487	HAP_2	0.248739495798319	-0.183731137539483	0.487695888255095	0.706509343495718
2	108719740	108939487	HAP_3	0.0848739495798319	-0.740121577647742	1.27631525258999	0.562213676532788
2	108719740	108939487	HAP_4	0.136134453781513	1.92609199173111	0.854789234252445	0.0246120225282206
2	108790986	109002168	HAP_1	0.136134453781513	1.92609199173111	0.854789234252445	0.0246120225282206
2	108790986	109002168	HAP_2	0.0848739495798319	-0.740121577647742	1.27631525258999	0.562213676532788
2	108790986	109002168	HAP_3	0.0840336134453782	-0.102615633487425	1.46505484923232	0.944184147645033
2	108790986	109002168	HAP_4	0.248739495798319	-0.183731137539483	0.487695888255095	0.706509343495718
2	108861385	109062666	HAP_1	0.136974789915966	1.61772173558007	0.811100911515555	0.0465659952315221
2	108861385	109062666	HAP_2	0.0974789915966387	0.83801699182463	1.4632996571544	0.567075819283804
2	108861385	109062666	HAP_3	0.0840336134453782	-0.102615633487425	1.46505484923232	0.944184147645033
2	108861385	109062666	HAP_4	0.247899159663866	-0.183731137539483	0.487695888255095	0.706509343495718
2	108861385	109062666	HAP_5	0.0848739495798319	-0.740121577647742	1.27631525258999	0.562213676532788
2	108932264	109129861	HAP_1	0.0840336134453782	-0.102615633487425	1.46505484923232	0.944184147645033
2	108932264	109129861	HAP_2	0.0865546218487395	-0.740121577647742	1.27631525258999	0.562213676532788
2	108932264	109129861	HAP_3	0.136974789915966	1.61772173558007	0.811100911515555	0.0465659952315221
2	108932264	109129861	HAP_4	0.0983193277310924	0.299295781437839	1.2717240172813	0.814022600950698
2	108932264	109129861	HAP_5	0.248739495798319	-0.183731137539483	0.487695888255095	0.706509343495718
2	108986884	109173389	HAP_1	0.0865546218487395	-0.740121577647742	1.27631525258999	0.562213676532788
2	108986884	109173389	HAP_2	0.136974789915966	1.61772173558007	0.811100911515555	0.0465659952315221
2	108986884	109173389	HAP_3	0.0974789915966387	0.299295781437839	1.2717240172813	0.814022600950698
2	108986884	109173389	HAP_4	0.247899159663866	-0.183731137539483	0.487695888255095	0.706509343495718
2	109042496	109200897	HAP_1	0.0991596638655462	0.299295781437839	1.2717240172813	0.814022600950698
2	109042496	109200897	HAP_2	0.14453781512605	-0.0738663768352113	0.751604396880638	0.921745173306539
2	109042496	109200897	HAP_3	0.0857142857142857	-0.740121577647742	1.27631525258999	0.562213676532788
2	109042496	109200897	HAP_4	0.136974789915966	1.61772173558007	0.811100911515555	0.0465659952315221
2	109042496	109200897	HAP_5	0.26890756302521	-0.49592856796784	0.446618962942361	0.26728247985907
2	109114865	109244688	HAP_1	0.1	0.299295781437839	1.2717240172813	0.814022600950698
2	109114865	109244688	HAP_2	0.247058823529412	-0.183731137539483	0.487695888255095	0.706509343495718
2	109114865	109244688	HAP_3	0.0840336134453782	-0.740121577647742	1.27631525258999	0.562213676532788
2	109114865	109244688	HAP_4	0.138655462184874	1.61772173558007	0.811100911515555	0.0465659952315221
2	109152333	109307587	HAP_1	0.0848739495798319	-0.740121577647742	1.27631525258999	0.562213676532788
2	109152333	109307587	HAP_2	0.138655462184874	1.61772173558007	0.811100911515555	0.0465659952315221
2	109152333	109307587	HAP_3	0.197478991596639	-0.293938543856513	0.539906441781012	0.586357594061399
2	109152333	109307587	HAP_4	0.247058823529412	-0.183731137539483	0.487695888255095	0.706509343495718
2	109152333	109307587	HAP_5	0.080672268907563	-1.35323113253245	1.13766742773706	0.23473639561282
2	109188173	109375467	HAP_1	0.179831932773109	-0.516805284682581	0.562434355342273	0.358543085271437
2	109188173	109375467	HAP_2	0.139495798319328	1.61772173558007	0.811100911515555	0.0465659952315221
2	109188173	109375467	HAP_3	0.247899159663866	-0.183731137539483	0.487695888255095	0.706509343495718
2	109188173	109375467	HAP_4	0.0605042016806723	-1.13275307609905	1.47323230481227	0.442270720450509
2	109188173	109375467	HAP_5	0.0848739495798319	-0.740121577647742	1.27631525258999	0.562213676532788
2	109229229	109431849	HAP_1	0.128571428571429	-1.10846471031161	0.904440785115988	0.220852406683973
2	109229229	109431849	HAP_2	0.247899159663866	-0.183731137539483	0.487695888255095	0.706509343495718
2	109229229	109431849	HAP_3	0.16890756302521	-0.48211055509939	0.574537908825607	0.401742297796173
2	109229229	109431849	HAP_4	0.0932773109243697	0.91711670788466	1.0588260185795	0.386757296021903
2	109229229	109431849	HAP_5	0.136974789915966	1.61772173558007	0.811100911515555	0.0465659952315221
2	109229229	109431849	HAP_6	0.149579831932773	-0.420289339701899	0.821468875403061	0.609103005951474
2	109285289	109484930	HAP_1	0.16890756302521	-0.48211055509939	0.574537908825607	0.401742297796173
2	109285289	109484930	HAP_2	0.092436974789916	0.91711670788466	1.0588260185795	0.386757296021903
2	109285289	109484930	HAP_3	0.149579831932773	-0.420289339701899	0.821468875403061	0.609103005951474
2	109285289	109484930	HAP_4	0.128571428571429	-1.10846471031161	0.904440785115988	0.220852406683973
2	109285289	109484930	HAP_5	0.136974789915966	1.61772173558007	0.811100911515555	0.0465659952315221
2	109285289	109484930	HAP_6	0.247058823529412	-0.183731137539483	0.487695888255095	0.706509343495718
2	109343613	109519421	HAP_1	0.113445378151261	-1.90264701737092	1.27217577560326	0.135303859222273
2	109343613	109519421	HAP_2	0.136974789915966	1.61772173558007	0.811100911515555	0.0465659952315221
2	109343613	109519421	HAP_3	0.177310924369748	-0.48211055509939	0.574537908825607	0.401742297796173
2	109343613	109519421	HAP_4	0.147058823529412	-0.420289339701899	0.821468875403061	0.609103005951474
2	109343613	109519421	HAP_5	0.247058823529412	-0.183731137539483	0.487695888255095	0.706509343495718
2	109343613	109519421	HAP_6	0.092436974789916	0.91711670788466	1.0588260185795	0.386757296021903
2	109415989	109569006	HAP_1	0.0865546218487395	-0.740121577647742	1.27631525258999	0.562213676532788
2	109415989	109569006	HAP_2	0.136974789915966	1.61772173558007	0.811100911515555	0.0465659952315221
2	109415989	109569006	HAP_3	0.247058823529412	-0.183731137539483	0.487695888255095	0.706509343495718
2	109415989	109569006	HAP_4	0.092436974789916	0.91711670788466	1.0588260185795	0.386757296021903
2	109415989	109569006	HAP_5	0.152100840336134	-0.809908959096714	0.692861268025977	0.242908848750635
2	109415989	109569006	HAP_6	0.15546218487395	-0.246816864675861	0.635495559169771	0.697873262124794
2	109467992	109605547	HAP_1	0.136974789915966	1.61772173558007	0.811100911515555	0.0465659952315221
2	109467992	109605547	HAP_2	0.0848739495798319	-0.740121577647742	1.27631525258999	0.562213676532788
2	109467992	109605547	HAP_3	0.246218487394958	-0.183731137539483	0.487695888255095	0.706509343495718
2	109467992	109605547	HAP_4	0.092436974789916	0.91711670788466	1.0588260185795	0.386757296021903
2	109467992	109605547	HAP_5	0.152100840336134	-0.809908959096714	0.692861268025977	0.242908848750635
2	109467992	109605547	HAP_6	0.156302521008403	-0.246816864675861	0.635495559169771	0.697873262124794
2	109509225	109666283	HAP_1	0.261344537815126	0.146906992541627	0.439637073567897	0.738382858083281
2	109509225	109666283	HAP_2	0.157983193277311	-0.246816864675861	0.635495559169771	0.697873262124794
2	109509225	109666283	HAP_3	0.0873949579831933	-0.740121577647742	1.27631525258999	0.562213676532788
2	109509225	109666283	HAP_4	0.0932773109243697	0.91711670788466	1.0588260185795	0.386757296021903
2	109509225	109666283	HAP_5	0.247058823529412	-0.183731137539483	0.487695888255095	0.706509343495718
2	109543123	109735927	HAP_1	0.0571428571428571	-0.199138561361899	1.47117480922383	0.892373867643528
2	109543123	109735927	HAP_2	0.114285714285714	-1.7980873637823	1.13747259860941	0.114472950159954
2	109543123	109735927	HAP_3	0.238655462184874	-0.183731137539483	0.487695888255095	0.706509343495718
2	109543123	109735927	HAP_4	0.157142857142857	-0.246816864675861	0.635495559169771	0.697873262124794
2	109543123	109735927	HAP_5	0.092436974789916	0.91711670788466	1.0588260185795	0.386757296021903
2	109590133	109792155	HAP_1	0.157142857142857	-0.246816864675861	0.635495559169771	0.697873262124794
2	109590133	109792155	HAP_2	0.092436974789916	0.91711670788466	1.0588260185795	0.386757296021903
2	109590133	109792155	HAP_3	0.238655462184874	-0.183731137539483	0.487695888255095	0.706509343495718
2	109590133	109792155	HAP_4	0.0571428571428571	-0.199138561361899	1.47117480922383	0.892373867643528
2	109590133	109792155	HAP_5	0.114285714285714	-1.7980873637823	1.13747259860941	0.114472950159954
2	109635610	109851023	HAP_1	0.0571428571428571	-0.199138561361899	1.47117480922383	0.892373867643528
2	109635610	109851023	HAP_2	0.115966386554622	-1.7980873637823	1.13747259860941	0.114472950159954
2	109635610	109851023	HAP_3	0.0764705882352941	-1.13721137295245	1.46547447752794	0.438062927077357
2	109635610	109851023	HAP_4	0.238655462184874	-0.183731137539483	0.487695888255095	0.706509343495718
2	109635610	109851023	HAP_5	0.092436974789916	0.91711670788466	1.0588260185795	0.386757296021903
2	109715373	109901945	HAP_1	0.0932773109243697	0.91711670788466	1.0588260185795	0.386757296021903
2	109715373	109901945	HAP_2	0.23781512605042	-0.183731137539483	0.487695888255095	0.706509343495718
2	109715373	109901945	HAP_3	0.0571428571428571	-0.199138561361899	1.47117480922383	0.892373867643528
2	109715373	109901945	HAP_4	0.0756302521008403	-1.13721137295245	1.46547447752794	0.438062927077357
2	109715373	109901945	HAP_5	0.116806722689076	-1.7980873637823	1.13747259860941	0.114472950159954
2	109768651	109955968	HAP_1	0.0932773109243697	0.91711670788466	1.0588260185795	0.386757296021903
2	109768651	109955968	HAP_2	0.116806722689076	-1.7980873637823	1.13747259860941	0.114472950159954
2	109768651	109955968	HAP_3	0.0579831932773109	-0.199138561361899	1.47117480922383	0.892373867643528
2	109768651	109955968	HAP_4	0.238655462184874	-0.183731137539483	0.487695888255095	0.706509343495718
2	109768651	109955968	HAP_5	0.163025210084034	-1.11385474327536	0.742204279843537	0.133965428057737
2	109768651	109955968	HAP_6	0.0764705882352941	-1.13721137295245	1.46547447752794	0.438062927077357
2	109835320	109996947	HAP_1	0.238655462184874	-0.183731137539483	0.487695888255095	0.706509343495718
2	109835320	109996947	HAP_2	0.105042016806723	-0.758467018689328	1.27318263362057	0.551590388130962
2	109835320	109996947	HAP_3	0.0932773109243697	0.91711670788466	1.0588260185795	0.386757296021903
2	109835320	109996947	HAP_4	0.115966386554622	-1.7980873637823	1.13747259860941	0.114472950159954
2	109835320	109996947	HAP_5	0.0764705882352941	-1.13721137295245	1.46547447752794	0.438062927077357
2	109835320	109996947	HAP_6	0.0579831932773109	-0.199138561361899	1.47117480922383	0.892373867643528
2	109888103	110045915	HAP_1	0.0764705882352941	-1.13721137295245	1.46547447752794	0.438062927077357
2	109888103	110045915	HAP_2	0.0579831932773109	-0.199138561361899	1.47117480922383	0.892373867643528
2	109888103	110045915	HAP_3	0.0932773109243697	0.91711670788466	1.0588260185795	0.386757296021903
2	109888103	110045915	HAP_4	0.115966386554622	-1.7980873637823	1.13747259860941	0.114472950159954
2	109888103	110045915	HAP_5	0.105042016806723	-0.758467018689328	1.27318263362057	0.551590388130962
2	109888103	110045915	HAP_6	0.239495798319328	-0.183731137539483	0.487695888255095	0.706509343495718
2	109924132	110104953	HAP_1	0.0764705882352941	-1.13721137295245	1.46547447752794	0.438062927077357
2	109924132	110104953	HAP_2	0.0579831932773109	-0.199138561361899	1.47117480922383	0.892373867643528
2	109924132	110104953	HAP_3	0.239495798319328	-0.183731137539483	0.487695888255095	0.706509343495718
2	109924132	110104953	HAP_4	0.115966386554622	-1.7980873637823	1.13747259860941	0.114472950159954
2	109924132	110104953	HAP_5	0.105882352941176	-0.758467018689328	1.27318263362057	0.551590388130962
2	109924132	110104953	HAP_6	0.0932773109243697	0.91711670788466	1.0588260185795	0.386757296021903
2	109983134	110188271	HAP_1	0.0579831932773109	-0.199138561361899	1.47117480922383	0.892373867643528
2	109983134	110188271	HAP_2	0.270588235294118	-0.00589500870363047	0.430103576829503	0.989069216696118
2	109983134	110188271	HAP_3	0.123529411764706	-0.856089050903979	1.14033076284517	0.453114073370724
2	109983134	110188271	HAP_4	0.316806722689076	0.0615211176166501	0.359250638679783	0.864087928290294
2	109983134	110188271	HAP_5	0.115966386554622	-1.7980873637823	1.13747259860941	0.114472950159954
2	110018541	110245710	HAP_1	0.315966386554622	0.0615211176166501	0.359250638679783	0.864087928290294
2	110018541	110245710	HAP_2	0.115966386554622	-1.7980873637823	1.13747259860941	0.114472950159954
2	110018541	110245710	HAP_3	0.105882352941176	-0.758467018689328	1.27318263362057	0.551590388130962
2	110018541	110245710	HAP_4	0.0579831932773109	-0.199138561361899	1.47117480922383	0.892373867643528
2	110018541	110245710	HAP_5	0.170588235294118	0.398170471280812	0.572801453587882	0.487252364400688
2	110018541	110245710	HAP_6	0.1	-1.38050878558245	1.47234598987884	0.348825951212768
2	110074716	110303267	HAP_1	0.0579831932773109	-0.199138561361899	1.47117480922383	0.892373867643528
2	110074716	110303267	HAP_2	0.170588235294118	0.398170471280812	0.572801453587882	0.487252364400688
2	110074716	110303267	HAP_3	0.1	-1.38050878558245	1.47234598987884	0.348825951212768
2	110074716	110303267	HAP_4	0.105882352941176	-0.758467018689328	1.27318263362057	0.551590388130962
2	110074716	110303267	HAP_5	0.315126050420168	0.0615211176166501	0.359250638679783	0.864087928290294
2	110074716	110303267	HAP_6	0.115126050420168	-1.7980873637823	1.13747259860941	0.114472950159954
2	110154433	110353414	HAP_1	0.115126050420168	-1.7980873637823	1.13747259860941	0.114472950159954
2	110154433	110353414	HAP_2	0.129411764705882	-0.693491715499175	0.765834294126154	0.365555387264846
2	110154433	110353414	HAP_3	0.0756302521008403	-1.13721137295245	1.46547447752794	0.438062927077357
2	110154433	110353414	HAP_4	0.516806722689076	0.16431656642867	0.251800703756629	0.514293801054846
2	110154433	110353414	HAP_5	0.114285714285714	-0.319156778489949	1.27700221354188	0.802732328533359
2	110222662	110403669	HAP_1	0.0756302521008403	-1.13721137295245	1.46547447752794	0.438062927077357
2	110222662	110403669	HAP_2	0.516806722689076	0.16431656642867	0.251800703756629	0.514293801054846
2	110222662	110403669	HAP_3	0.114285714285714	-1.7980873637823	1.13747259860941	0.114472950159954
2	110222662	110403669	HAP_4	0.128571428571429	-0.693491715499175	0.765834294126154	0.365555387264846
2	110288119	110469774	HAP_1	0.128571428571429	-0.693491715499175	0.765834294126154	0.365555387264846
2	110288119	110469774	HAP_2	0.114285714285714	-1.7980873637823	1.13747259860941	0.114472950159954
2	110288119	110469774	HAP_3	0.0747899159663866	-1.13721137295245	1.46547447752794	0.438062927077357
2	110288119	110469774	HAP_4	0.41344537815126	0.0442370297883473	0.293252157839814	0.880146468030635
2	110288119	110469774	HAP_5	0.110084033613445	-0.758467018689328	1.27318263362057	0.551590388130962
2	110338980	110554025	HAP_1	0.0588235294117647	-0.199138561361899	1.47117480922383	0.892373867643528
2	110338980	110554025	HAP_2	0.235294117647059	-0.105858632416579	0.495665800257531	0.830958310754547
2	110338980	110554025	HAP_3	0.0949579831932773	0.614004703711227	0.979713844579016	0.531089581137427
2	110338980	110554025	HAP_4	0.110084033613445	-0.758467018689328	1.27318263362057	0.551590388130962
2	110338980	110554025	HAP_5	0.0747899159663866	-1.13721137295245	1.46547447752794	0.438062927077357
2	110338980	110554025	HAP_6	0.114285714285714	-1.7980873637823	1.13747259860941	0.114472950159954
2	110380002	110596080	HAP_1	0.0756302521008403	-1.13721137295245	1.46547447752794	0.438062927077357
2	110380002	110596080	HAP_2	0.114285714285714	-1.7980873637823	1.13747259860941	0.114472950159954
2	110380002	110596080	HAP_3	0.236134453781513	-0.105858632416579	0.495665800257531	0.830958310754547
2	110380002	110596080	HAP_4	0.0941176470588235	0.614004703711227	0.979713844579016	0.531089581137427
2	110380002	110596080	HAP_5	0.0588235294117647	-0.199138561361899	1.47117480922383	0.892373867643528
2	110380002	110596080	HAP_6	0.112605042016807	-0.623837920508992	1.04400898015197	0.550378815031776
2	110438897	110647194	HAP_1	0.236134453781513	-0.105858632416579	0.495665800257531	0.830958310754547
2	110438897	110647194	HAP_2	0.0941176470588235	0.614004703711227	0.979713844579016	0.531089581137427
2	110438897	110647194	HAP_3	0.0588235294117647	-0.199138561361899	1.47117480922383	0.892373867643528
2	110438897	110647194	HAP_4	0.112605042016807	-0.623837920508992	1.04400898015197	0.550378815031776
2	110438897	110647194	HAP_5	0.0899159663865546	-1.12470708731178	1.27196617039564	0.376938705420151
2	110438897	110647194	HAP_6	0.114285714285714	-1.7980873637823	1.13747259860941	0.114472950159954
2	110504022	110693134	HAP_1	0.358823529411765	-0.402319577577492	0.317179732446165	0.20515235580353
2	110504022	110693134	HAP_2	0.236974789915966	-0.105858632416579	0.495665800257531	0.830958310754547
2	110504022	110693134	HAP_3	0.0941176470588235	0.614004703711227	0.979713844579016	0.531089581137427
2	110504022	110693134	HAP_4	0.146218487394958	-0.420289339701899	0.821468875403061	0.609103005951474
2	110578658	110736582	HAP_1	0.0941176470588235	0.614004703711227	0.979713844579016	0.531089581137427
2	110578658	110736582	HAP_2	0.103361344537815	-0.190711853498494	1.4827874573017	0.897705050280992
2	110578658	110736582	HAP_3	0.621008403361345	-0.0903518085921752	0.224673925237653	0.687723936863389
2	110635319	110804497	HAP_1	0.246218487394958	-0.10129073694982	0.473365756879156	0.830637708727669
2	110635319	110804497	HAP_2	0.114285714285714	-1.70377039651037	1.03945930103022	0.10173431421405
2	110635319	110804497	HAP_3	0.0588235294117647	-0.199138561361899	1.47117480922383	0.892373867643528
2	110635319	110804497	HAP_4	0.184033613445378	-0.297368999698699	0.574332979990852	0.604819613150458
2	110635319	110804497	HAP_5	0.0941176470588235	0.614004703711227	0.979713844579016	0.531089581137427
2	110685921	110863887	HAP_1	0.0991596638655462	1.85540805707364	1.48477552072833	0.211939974319954
2	110685921	110863887	HAP_2	0.226050420168067	-0.409573800695236	0.50518560188788	0.417846820502139
2	110685921	110863887	HAP_3	0.114285714285714	-1.70377039651037	1.03945930103022	0.10173431421405
2	110685921	110863887	HAP_4	0.0588235294117647	-0.199138561361899	1.47117480922383	0.892373867643528
2	110685921	110863887	HAP_5	0.182352941176471	-0.319416253464205	0.588360235183776	0.587411784061075
2	110685921	110863887	HAP_6	0.0941176470588235	0.614004703711227	0.979713844579016	0.531089581137427
2	110722264	110937473	HAP_1	0.0941176470588235	1.85540805707364	1.48477552072833	0.211939974319954
2	110722264	110937473	HAP_2	0.0941176470588235	0.614004703711227	0.979713844579016	0.531089581137427
2	110722264	110937473	HAP_3	0.103361344537815	0.925948867023398	1.47416132211704	0.530172319866737
2	110722264	110937473	HAP_4	0.22436974789916	-0.38893377438227	0.514943854336046	0.450378410707789
2	110722264	110937473	HAP_5	0.113445378151261	-1.70377039651037	1.03945930103022	0.10173431421405
2	110722264	110937473	HAP_6	0.0588235294117647	-0.199138561361899	1.47117480922383	0.892373867643528
2	110722264	110937473	HAP_7	0.181512605042017	-0.319416253464205	0.588360235183776	0.587411784061075
2	110785834	111022753	HAP_1	0.0949579831932773	0.91711670788466	1.0588260185795	0.386757296021903
2	110785834	111022753	HAP_2	0.181512605042017	-0.319416253464205	0.588360235183776	0.587411784061075
2	110785834	111022753	HAP_3	0.113445378151261	-1.70377039651037	1.03945930103022	0.10173431421405
2	110785834	111022753	HAP_4	0.2	0.0737719970713089	0.524257186774494	0.888142054577817
2	110785834	111022753	HAP_5	0.22436974789916	-0.38893377438227	0.514943854336046	0.450378410707789
2	110841114	111087890	HAP_1	0.381512605042017	-0.114512166685527	0.314987249703709	0.716329517427801
2	110841114	111087890	HAP_2	0.113445378151261	-1.70377039651037	1.03945930103022	0.10173431421405
2	110841114	111087890	HAP_3	0.0949579831932773	0.91711670788466	1.0588260185795	0.386757296021903
2	110841114	111087890	HAP_4	0.22436974789916	-0.38893377438227	0.514943854336046	0.450378410707789
2	110915831	111143444	HAP_1	0.186554621848739	-0.523785228149352	0.654257498790869	0.423701722287395
2	110915831	111143444	HAP_2	0.263865546218487	-0.0759228495189524	0.409794830472468	0.853081504742348
2	110915831	111143444	HAP_3	0.318487394957983	-0.377046931582828	0.366697064968285	0.304271336950634
2	110915831	111143444	HAP_4	0.114285714285714	-1.70377039651037	1.03945930103022	0.10173431421405
2	110986776	111179214	HAP_1	0.186554621848739	-0.523785228149352	0.654257498790869	0.423701722287395
2	110986776	111179214	HAP_2	0.378151260504202	-0.249549613706809	0.309876135323884	0.420963618312763
2	110986776	111179214	HAP_3	0.319327731092437	-0.394093726301735	0.363494030365057	0.278732978479061
2	111064016	111235294	HAP_1	0.0588235294117647	-0.199138561361899	1.47117480922383	0.892373867643528
2	111064016	111235294	HAP_2	0.3	-0.38390232607474	0.389022498034514	0.324131958546915
2	111064016	111235294	HAP_3	0.080672268907563	-0.753169206678018	1.30433713811384	0.563869310130137
2	111064016	111235294	HAP_4	0.378151260504202	-0.249549613706809	0.309876135323884	0.420963618312763
2	111135093	111304199	HAP_1	0.0588235294117647	-0.199138561361899	1.47117480922383	0.892373867643528
2	111135093	111304199	HAP_2	0.3	-0.38390232607474	0.389022498034514	0.324131958546915
2	111135093	111304199	HAP_3	0.0789915966386555	-0.192013300452612	1.50544788221202	0.89855261542272
2	111135093	111304199	HAP_4	0.360504201680672	-0.245078180910034	0.319397691569834	0.443206269944963
2	111169449	111392447	HAP_1	0.080672268907563	-0.192013300452612	1.50544788221202	0.89855261542272
2	111169449	111392447	HAP_2	0.222689075630252	-0.328341748113459	0.536573507970037	0.540827577938161
2	111169449	111392447	HAP_3	0.495798319327731	0.0725164159220174	0.253267960092768	0.77473271295942
2	111220560	111454424	HAP_1	0.115126050420168	-0.146856646649079	1.01362008860303	0.884853152338776
2	111220560	111454424	HAP_2	0.222689075630252	-0.328341748113459	0.536573507970037	0.540827577938161
2	111220560	111454424	HAP_3	0.0588235294117647	-0.199138561361899	1.47117480922383	0.892373867643528
2	111220560	111454424	HAP_4	0.436134453781513	-0.106283228668213	0.281254224821089	0.705649905402439
2	111282750	111521088	HAP_1	0.222689075630252	-0.328341748113459	0.536573507970037	0.540827577938161
2	111282750	111521088	HAP_2	0.0588235294117647	-0.199138561361899	1.47117480922383	0.892373867643528
2	111282750	111521088	HAP_3	0.528571428571429	-0.196567991742886	0.251274648583879	0.43436618094967
2	111282750	111521088	HAP_4	0.0991596638655462	-0.809596132796078	1.27388164292653	0.525329470072914
2	111349875	111586825	HAP_1	0.222689075630252	-0.328341748113459	0.536573507970037	0.540827577938161
2	111349875	111586825	HAP_2	0.0588235294117647	-0.199138561361899	1.47117480922383	0.892373867643528
2	111349875	111586825	HAP_3	0.551260504201681	-0.293208014228088	0.244718691512294	0.231348989811635
2	111349875	111586825	HAP_4	0.0991596638655462	-0.809596132796078	1.27388164292653	0.525329470072914
2	111448540	111668243	HAP_1	0.0588235294117647	-0.199138561361899	1.47117480922383	0.892373867643528
2	111448540	111668243	HAP_2	0.0932773109243697	0.404295923456859	1.27527360729935	0.751336948740962
2	111448540	111668243	HAP_3	0.597478991596639	0.000348940933782612	0.221441812433829	0.998743259472461
2	111448540	111668243	HAP_4	0.0831932773109244	-0.192013300452612	1.50544788221202	0.89855261542272
2	111448540	111668243	HAP_5	0.080672268907563	-0.732831578607332	1.46914252559053	0.618097593706972
2	111496422	111706278	HAP_1	0.0588235294117647	-0.199138561361899	1.47117480922383	0.892373867643528
2	111496422	111706278	HAP_2	0.0932773109243697	0.404295923456859	1.27527360729935	0.751336948740962
2	111496422	111706278	HAP_3	0.6	-0.107001944016899	0.219098934660597	0.625469807504204
2	111496422	111706278	HAP_4	0.0831932773109244	-0.192013300452612	1.50544788221202	0.89855261542272
2	111496422	111706278	HAP_5	0.0890756302521008	-0.732831578607332	1.46914252559053	0.618097593706972
2	111551272	111783014	HAP_1	0.0588235294117647	-0.199138561361899	1.47117480922383	0.892373867643528
2	111551272	111783014	HAP_2	0.0781512605042017	0.367070546396682	1.47142696002595	0.803088594050622
2	111551272	111783014	HAP_3	0.272268907563025	-0.502559802334117	0.401381239500524	0.211045119049349
2	111551272	111783014	HAP_4	0.243697478991597	-0.728313636920906	0.477622028416742	0.127833606654814
2	111551272	111783014	HAP_5	0.0823529411764706	-0.192013300452612	1.50544788221202	0.89855261542272
2	111644047	111836641	HAP_1	0.271428571428571	-0.502559802334117	0.401381239500524	0.211045119049349
2	111644047	111836641	HAP_2	0.223529411764706	-0.328341748113459	0.536573507970037	0.540827577938161
2	111644047	111836641	HAP_3	0.159663865546218	-0.389001040364984	0.721670196843821	0.59007308888158
2	111644047	111836641	HAP_4	0.0588235294117647	-0.199138561361899	1.47117480922383	0.892373867643528
2	111644047	111836641	HAP_5	0.0781512605042017	0.367070546396682	1.47142696002595	0.803088594050622
2	111695967	111887907	HAP_1	0.0588235294117647	-0.199138561361899	1.47117480922383	0.892373867643528
2	111695967	111887907	HAP_2	0.0773109243697479	0.367070546396682	1.47142696002595	0.803088594050622
2	111695967	111887907	HAP_3	0.246218487394958	-0.363330726153452	0.428440268267252	0.396769204120372
2	111695967	111887907	HAP_4	0.222689075630252	-0.328341748113459	0.536573507970037	0.540827577938161
2	111695967	111887907	HAP_5	0.157983193277311	-0.389001040364984	0.721670196843821	0.59007308888158
2	111763422	111936849	HAP_1	0.222689075630252	-0.328341748113459	0.536573507970037	0.540827577938161
2	111763422	111936849	HAP_2	0.0739495798319328	-0.199138561361899	1.47117480922383	0.892373867643528
2	111763422	111936849	HAP_3	0.184033613445378	-0.371291636546849	0.638202653167145	0.560942153618129
2	111763422	111936849	HAP_4	0.246218487394958	-0.363330726153452	0.428440268267252	0.396769204120372
2	111763422	111936849	HAP_5	0.0857142857142857	0.367070546396682	1.47142696002595	0.803088594050622
2	111830135	111985171	HAP_1	0.183193277310924	-0.371291636546849	0.638202653167145	0.560942153618129
2	111830135	111985171	HAP_2	0.246218487394958	-0.363330726153452	0.428440268267252	0.396769204120372
2	111830135	111985171	HAP_3	0.225210084033613	-0.328341748113459	0.536573507970037	0.540827577938161
2	111830135	111985171	HAP_4	0.0781512605042017	0.367070546396682	1.47142696002595	0.803088594050622
2	111830135	111985171	HAP_5	0.080672268907563	-0.665181756631905	1.28315493377163	0.604379369372416
2	111876384	112012189	HAP_1	0.184033613445378	-0.371291636546849	0.638202653167145	0.560942153618129
2	111876384	112012189	HAP_2	0.225210084033613	-0.328341748113459	0.536573507970037	0.540827577938161
2	111876384	112012189	HAP_3	0.0781512605042017	0.367070546396682	1.47142696002595	0.803088594050622
2	111876384	112012189	HAP_4	0.080672268907563	-0.665181756631905	1.28315493377163	0.604379369372416
2	111876384	112012189	HAP_5	0.246218487394958	-0.363330726153452	0.428440268267252	0.396769204120372
2	111917069	112032279	HAP_1	0.0781512605042017	0.367070546396682	1.47142696002595	0.803088594050622
2	111917069	112032279	HAP_2	0.073109243697479	-0.199138561361899	1.47117480922383	0.892373867643528
2	111917069	112032279	HAP_3	0.246218487394958	-0.363330726153452	0.428440268267252	0.396769204120372
2	111917069	112032279	HAP_4	0.205042016806723	-0.395875230570055	0.603793938595654	0.512310846736547
2	111917069	112032279	HAP_5	0.225210084033613	-0.328341748113459	0.536573507970037	0.540827577938161
2	111967790	112071471	HAP_1	0.278151260504202	-0.414708822488443	0.391802404857584	0.290282963119452
2	111967790	112071471	HAP_2	0.0789915966386555	0.367070546396682	1.47142696002595	0.803088594050622
2	111967790	112071471	HAP_3	0.515126050420168	-0.161721284321666	0.245896651964521	0.511003870738725
2	112005578	112104078	HAP_1	0.242857142857143	-0.442144986784426	0.435593669853385	0.310508552753104
2	112005578	112104078	HAP_2	0.0840336134453782	2.00627917111012	1.14205976559697	0.0794913998072312
2	112005578	112104078	HAP_3	0.580672268907563	-0.104556249168341	0.235585235333268	0.657341332864803
2	112027599	112147345	HAP_1	0.0781512605042017	0.367070546396682	1.47142696002595	0.803088594050622
2	112027599	112147345	HAP_2	0.240336134453782	-0.416559088616586	0.445667439174499	0.350337810266897
2	112027599	112147345	HAP_3	0.247899159663866	-0.363330726153452	0.428440268267252	0.396769204120372
2	112027599	112147345	HAP_4	0.332773109243697	-0.200298298185525	0.349633479694753	0.566946678201251
2	112055310	112214002	HAP_1	0.0781512605042017	0.367070546396682	1.47142696002595	0.803088594050622
2	112055310	112214002	HAP_2	0.247058823529412	-0.363330726153452	0.428440268267252	0.396769204120372
2	112055310	112214002	HAP_3	0.310924369747899	-0.283925355576051	0.376311804295949	0.450857249638519
2	112055310	112214002	HAP_4	0.184033613445378	-0.371291636546849	0.638202653167145	0.560942153618129
2	112096501	112271589	HAP_1	0.246218487394958	-0.363330726153452	0.428440268267252	0.396769204120372
2	112096501	112271589	HAP_2	0.223529411764706	-0.328341748113459	0.536573507970037	0.540827577938161
2	112096501	112271589	HAP_3	0.0680672268907563	-1.24329158832602	1.47347567781485	0.399138158806652
2	112096501	112271589	HAP_4	0.0789915966386555	0.367070546396682	1.47142696002595	0.803088594050622
2	112096501	112271589	HAP_5	0.184033613445378	-0.371291636546849	0.638202653167145	0.560942153618129
2	112137341	112334664	HAP_1	0.252100840336134	-0.405989862705197	0.418301475089332	0.332166819842609
2	112137341	112334664	HAP_2	0.223529411764706	-0.328341748113459	0.536573507970037	0.540827577938161
2	112137341	112334664	HAP_3	0.145378151260504	0.270051918218529	0.818709656773147	0.741631494910827
2	112137341	112334664	HAP_4	0.184033613445378	-0.371291636546849	0.638202653167145	0.560942153618129
2	112202486	112386234	HAP_1	0.22436974789916	-0.360077812742696	0.526375311101251	0.494202940533046
2	112202486	112386234	HAP_2	0.0588235294117647	-0.663856089299683	1.47661437481818	0.653180793258677
2	112202486	112386234	HAP_3	0.147058823529412	0.270051918218529	0.818709656773147	0.741631494910827
2	112202486	112386234	HAP_4	0.184033613445378	-0.371291636546849	0.638202653167145	0.560942153618129
2	112202486	112386234	HAP_5	0.252100840336134	-0.405989862705197	0.418301475089332	0.332166819842609
2	112254252	112406414	HAP_1	0.0747899159663866	-0.884305322635971	1.28271218692954	0.490844609890723
2	112254252	112406414	HAP_2	0.252100840336134	-0.405989862705197	0.418301475089332	0.332166819842609
2	112254252	112406414	HAP_3	0.594117647058824	0.0848339002346242	0.230144456507459	0.712551344166683
2	112311939	112427429	HAP_1	0.073109243697479	-0.884305322635971	1.28271218692954	0.490844609890723
2	112311939	112427429	HAP_2	0.583193277310924	0.121822061274607	0.227844019371918	0.593080142900457
2	112311939	112427429	HAP_3	0.252100840336134	-0.405989862705197	0.418301475089332	0.332166819842609
2	112378102	112476139	HAP_1	0.121008403361345	-1.54428157553267	0.900839656166227	0.0870117197822177
2	112378102	112476139	HAP_2	0.225210084033613	-0.521131978776155	0.446774849289087	0.243918018137351
2	112378102	112476139	HAP_3	0.147899159663866	0.270051918218529	0.818709656773147	0.741631494910827
2	112378102	112476139	HAP_4	0.415966386554622	0.32707155201393	0.291830145971745	0.262852282076318
2	112378102	112476139	HAP_5	0.0554621848739496	-1.03830078094856	1.48087108221651	0.483494693043646
2	112401833	112511732	HAP_1	0.121008403361345	-1.54428157553267	0.900839656166227	0.0870117197822177
2	112401833	112511732	HAP_2	0.22436974789916	-0.521131978776155	0.446774849289087	0.243918018137351
2	112401833	112511732	HAP_3	0.0815126050420168	0.367070546396682	1.47142696002595	0.803088594050622
2	112401833	112511732	HAP_4	0.415966386554622	0.32707155201393	0.291830145971745	0.262852282076318
2	112419971	112532671	HAP_1	0.0815126050420168	0.367070546396682	1.47142696002595	0.803088594050622
2	112419971	112532671	HAP_2	0.415966386554622	0.32707155201393	0.291830145971745	0.262852282076318
2	112419971	112532671	HAP_3	0.121008403361345	-1.54428157553267	0.900839656166227	0.0870117197822177
2	112419971	112532671	HAP_4	0.24453781512605	-0.537378637349302	0.440469468786011	0.222953935804247
2	112459180	112574799	HAP_1	0.0815126050420168	0.367070546396682	1.47142696002595	0.803088594050622
2	112459180	112574799	HAP_2	0.0714285714285714	-0.934978410758702	1.47602130153943	0.526691883226754
2	112459180	112574799	HAP_3	0.121008403361345	-1.54428157553267	0.900839656166227	0.0870117197822177
2	112459180	112574799	HAP_4	0.415966386554622	0.32707155201393	0.291830145971745	0.262852282076318
2	112459180	112574799	HAP_5	0.189075630252101	-0.723703788542826	0.545323647436135	0.184993097083092
2	112501877	112622156	HAP_1	0.121008403361345	-1.54428157553267	0.900839656166227	0.0870117197822177
2	112501877	112622156	HAP_2	0.260504201680672	-0.496833976243919	0.42442259818948	0.242234058317681
2	112501877	112622156	HAP_3	0.0815126050420168	0.367070546396682	1.47142696002595	0.803088594050622
2	112501877	112622156	HAP_4	0.415966386554622	0.32707155201393	0.291830145971745	0.262852282076318
2	112527847	112682755	HAP_1	0.0815126050420168	0.367070546396682	1.47142696002595	0.803088594050622
2	112527847	112682755	HAP_2	0.121008403361345	-1.54428157553267	0.900839656166227	0.0870117197822177
2	112527847	112682755	HAP_3	0.416806722689076	0.314783308360948	0.29065954441029	0.279258390411802
2	112527847	112682755	HAP_4	0.260504201680672	-0.496833976243919	0.42442259818948	0.242234058317681
2	112564396	112731227	HAP_1	0.121008403361345	-1.54428157553267	0.900839656166227	0.0870117197822177
2	112564396	112731227	HAP_2	0.415966386554622	0.32707155201393	0.291830145971745	0.262852282076318
2	112564396	112731227	HAP_3	0.260504201680672	-0.496833976243919	0.42442259818948	0.242234058317681
2	112564396	112731227	HAP_4	0.0781512605042017	0.367070546396682	1.47142696002595	0.803088594050622
2	112609672	112801783	HAP_1	0.472268907563025	0.202734350736553	0.269380743743323	0.451998164844188
2	112609672	112801783	HAP_2	0.121008403361345	-1.54428157553267	0.900839656166227	0.0870117197822177
2	112609672	112801783	HAP_3	0.263025210084034	-0.479594445956822	0.418280697383686	0.252024275601995
2	112609672	112801783	HAP_4	0.0781512605042017	0.367070546396682	1.47142696002595	0.803088594050622
2	112654694	112828611	HAP_1	0.0781512605042017	0.367070546396682	1.47142696002595	0.803088594050622
2	112654694	112828611	HAP_2	0.263025210084034	-0.479594445956822	0.418280697383686	0.252024275601995
2	112654694	112828611	HAP_3	0.121008403361345	-1.54428157553267	0.900839656166227	0.0870117197822177
2	112654694	112828611	HAP_4	0.471428571428571	0.202734350736553	0.269380743743323	0.451998164844188
2	112721735	112865726	HAP_1	0.121008403361345	-1.54428157553267	0.900839656166227	0.0870117197822177
2	112721735	112865726	HAP_2	0.46890756302521	0.0676661107904951	0.270573504432789	0.802610619596579
2	112721735	112865726	HAP_3	0.0781512605042017	0.367070546396682	1.47142696002595	0.803088594050622
2	112721735	112865726	HAP_4	0.263025210084034	-0.479594445956822	0.418280697383686	0.252024275601995
2	112792465	112885096	HAP_1	0.0781512605042017	0.367070546396682	1.47142696002595	0.803088594050622
2	112792465	112885096	HAP_2	0.239495798319328	-0.472146416630859	0.45373966765885	0.298508736446132
2	112792465	112885096	HAP_3	0.412605042016807	0.168452068542029	0.293345597813061	0.566024292496686
2	112792465	112885096	HAP_4	0.121008403361345	-1.54428157553267	0.900839656166227	0.0870117197822177
2	112815002	112901166	HAP_1	0.121008403361345	-1.54428157553267	0.900839656166227	0.0870117197822177
2	112815002	112901166	HAP_2	0.412605042016807	0.168452068542029	0.293345597813061	0.566024292496686
2	112815002	112901166	HAP_3	0.0781512605042017	0.367070546396682	1.47142696002595	0.803088594050622
2	112815002	112901166	HAP_4	0.239495798319328	-0.472146416630859	0.45373966765885	0.298508736446132
2	112851360	112936486	HAP_1	0.411764705882353	0.168452068542029	0.293345597813061	0.566024292496686
2	112851360	112936486	HAP_2	0.0773109243697479	0.367070546396682	1.47142696002595	0.803088594050622
2	112851360	112936486	HAP_3	0.0932773109243697	-0.746616810839548	1.13941019103359	0.51255538724471
2	112851360	112936486	HAP_4	0.0495798319327731	-1.07599086146771	1.46686292182862	0.463529400066835
2	112851360	112936486	HAP_5	0.121008403361345	-1.54428157553267	0.900839656166227	0.0870117197822177
2	112877203	112974704	HAP_1	0.121008403361345	-1.54428157553267	0.900839656166227	0.0870117197822177
2	112877203	112974704	HAP_2	0.492436974789916	0.24094138149457	0.251752394178006	0.338935881446119
2	112877203	112974704	HAP_3	0.0773109243697479	0.367070546396682	1.47142696002595	0.803088594050622
2	112895681	113003694	HAP_1	0.121008403361345	-1.54428157553267	0.900839656166227	0.0870117197822177
2	112895681	113003694	HAP_2	0.492436974789916	0.24094138149457	0.251752394178006	0.338935881446119
2	112895681	113003694	HAP_3	0.0773109243697479	0.367070546396682	1.47142696002595	0.803088594050622
2	112924971	113043366	HAP_1	0.121008403361345	-1.54428157553267	0.900839656166227	0.0870117197822177
2	112924971	113043366	HAP_2	0.0974789915966387	0.471192211603387	0.918183740450777	0.6080211568286
2	112924971	113043366	HAP_3	0.405882352941176	0.0686338307820567	0.292394274965544	0.814500533740202
2	112924971	113043366	HAP_4	0.0899159663865546	0.310756949861734	1.28331357120989	0.808747688060303
2	112967239	113091604	HAP_1	0.430252100840336	0.0168990954654407	0.276885526940668	0.951354049584029
2	112967239	113091604	HAP_2	0.0899159663865546	0.310756949861734	1.28331357120989	0.808747688060303
2	112967239	113091604	HAP_3	0.126050420168067	2.95648476061842	0.806645418549193	0.000269783473594516
2	112967239	113091604	HAP_4	0.147058823529412	-0.800060006780842	0.745515906731333	0.283642792632295
2	112967239	113091604	HAP_5	0.0521008403361345	-1.01853485751327	1.48709948029191	0.493671031820553
2	112967239	113091604	HAP_6	0.105042016806723	1.43355614148125	0.819740370812068	0.0808540002867357
2	112987512	113117894	HAP_1	0.430252100840336	0.0168990954654407	0.276885526940668	0.951354049584029
2	112987512	113117894	HAP_2	0.0899159663865546	0.310756949861734	1.28331357120989	0.808747688060303
2	112987512	113117894	HAP_3	0.126050420168067	2.95648476061842	0.806645418549193	0.000269783473594516
2	112987512	113117894	HAP_4	0.147058823529412	-0.800060006780842	0.745515906731333	0.283642792632295
2	112987512	113117894	HAP_5	0.0521008403361345	-1.01853485751327	1.48709948029191	0.493671031820553
2	112987512	113117894	HAP_6	0.105042016806723	1.43355614148125	0.819740370812068	0.0808540002867357
2	113036257	113149832	HAP_1	0.065546218487395	-1.01852589567603	1.13909354276057	0.371608709610492
2	113036257	113149832	HAP_2	0.326890756302521	0.109449319788994	0.35730162684508	0.759469101769633
2	113036257	113149832	HAP_3	0.0596638655462185	0.180221619684269	1.46771235738366	0.902315124359398
2	113036257	113149832	HAP_4	0.0823529411764706	0.670600458247782	1.47409783037876	0.649334545994011
2	113036257	113149832	HAP_5	0.0747899159663866	-1.01853485751327	1.48709948029191	0.493671031820553
2	113036257	113149832	HAP_6	0.118487394957983	-0.318519287449505	0.971812211131281	0.743212466560159
2	113036257	113149832	HAP_7	0.132773109243697	0.040251692819314	0.913710764562948	0.964877273313812
2	113074993	113188065	HAP_1	0.065546218487395	-1.01852589567603	1.13909354276057	0.371608709610492
2	113074993	113188065	HAP_2	0.0596638655462185	0.180221619684269	1.46771235738366	0.902315124359398
2	113074993	113188065	HAP_3	0.326890756302521	0.109449319788994	0.35730162684508	0.759469101769633
2	113074993	113188065	HAP_4	0.0747899159663866	-1.01853485751327	1.48709948029191	0.493671031820553
2	113074993	113188065	HAP_5	0.0798319327731092	0.164440426386695	1.27401616198865	0.897344888827601
2	113074993	113188065	HAP_6	0.132773109243697	0.040251692819314	0.913710764562948	0.964877273313812
2	113074993	113188065	HAP_7	0.0823529411764706	0.670600458247782	1.47409783037876	0.649334545994011
2	113112136	113247426	HAP_1	0.0789915966386555	0.670600458247782	1.47409783037876	0.649334545994011
2	113112136	113247426	HAP_2	0.0722689075630252	-1.01853485751327	1.48709948029191	0.493671031820553
2	113112136	113247426	HAP_3	0.0789915966386555	0.164440426386695	1.27401616198865	0.897344888827601
2	113112136	113247426	HAP_4	0.0647058823529412	-0.518129214600467	1.28131416149554	0.686086802097865
2	113112136	113247426	HAP_5	0.114285714285714	-0.355835038770606	1.15116218251898	0.757348942106762
2	113112136	113247426	HAP_6	0.32436974789916	-0.204855940750682	0.371503476950464	0.581554676641876
2	113128091	113290315	HAP_1	0.0638655462184874	-0.518129214600467	1.28131416149554	0.686086802097865
2	113128091	113290315	HAP_2	0.0529411764705882	-1.01853485751327	1.48709948029191	0.493671031820553
2	113128091	113290315	HAP_3	0.103361344537815	-0.183937985321661	1.27128793654732	0.885008621946918
2	113128091	113290315	HAP_4	0.412605042016807	-0.147394261508119	0.296052341613272	0.618766872197933
2	113128091	113290315	HAP_5	0.0781512605042017	0.670600458247782	1.47409783037876	0.649334545994011
2	113165569	113336727	HAP_1	0.0789915966386555	0.670600458247782	1.47409783037876	0.649334545994011
2	113165569	113336727	HAP_2	0.104201680672269	-0.183937985321661	1.27128793654732	0.885008621946918
2	113165569	113336727	HAP_3	0.0823529411764706	-0.165567019555782	1.27611049795002	0.896814206845738
2	113165569	113336727	HAP_4	0.379831932773109	-0.176436409078812	0.317480046017408	0.578602068929122
2	113165569	113336727	HAP_5	0.0638655462184874	-0.518129214600467	1.28131416149554	0.686086802097865
2	113165569	113336727	HAP_6	0.0529411764705882	-1.01853485751327	1.48709948029191	0.493671031820553
2	113210717	113399002	HAP_1	0.0529411764705882	-1.01853485751327	1.48709948029191	0.493671031820553
2	113210717	113399002	HAP_2	0.101680672268908	-0.730575648243374	1.14354556726734	0.523159587142969
2	113210717	113399002	HAP_3	0.0983193277310924	-0.0539897401972868	1.15688226467684	0.962793596496938
2	113210717	113399002	HAP_4	0.104201680672269	-0.183937985321661	1.27128793654732	0.885008621946918
2	113210717	113399002	HAP_5	0.0857142857142857	2.00627917111012	1.14205976559697	0.0794913998072312
2	113210717	113399002	HAP_6	0.415966386554622	-0.120615921149974	0.292138806151605	0.679852483873862
2	113274789	113459944	HAP_1	0.104201680672269	-0.183937985321661	1.27128793654732	0.885008621946918
2	113274789	113459944	HAP_2	0.0722689075630252	-0.679832870930605	1.15286918621448	0.555628837621069
2	113274789	113459944	HAP_3	0.0798319327731092	0.670600458247782	1.47409783037876	0.649334545994011
2	113274789	113459944	HAP_4	0.101680672268908	-0.730575648243374	1.14354556726734	0.523159587142969
2	113274789	113459944	HAP_5	0.0773109243697479	0.367070546396682	1.47142696002595	0.803088594050622
2	113274789	113459944	HAP_6	0.415966386554622	-0.120615921149974	0.292138806151605	0.679852483873862
2	113313342	113510038	HAP_1	0.0764705882352941	0.367070546396682	1.47142696002595	0.803088594050622
2	113313342	113510038	HAP_2	0.415966386554622	-0.120615921149974	0.292138806151605	0.679852483873862
2	113313342	113510038	HAP_3	0.1	-0.183937985321661	1.27128793654732	0.885008621946918
2	113313342	113510038	HAP_4	0.073109243697479	-0.679832870930605	1.15286918621448	0.555628837621069
2	113313342	113510038	HAP_5	0.101680672268908	-0.730575648243374	1.14354556726734	0.523159587142969
2	113313342	113510038	HAP_6	0.0781512605042017	0.670600458247782	1.47409783037876	0.649334545994011
2	113377853	113546679	HAP_1	0.073109243697479	-0.679832870930605	1.15286918621448	0.555628837621069
2	113377853	113546679	HAP_2	0.100840336134454	-0.730575648243374	1.14354556726734	0.523159587142969
2	113377853	113546679	HAP_3	0.0764705882352941	0.367070546396682	1.47142696002595	0.803088594050622
2	113377853	113546679	HAP_4	0.0983193277310924	-0.259868058998612	1.05159395171205	0.804903854574444
2	113377853	113546679	HAP_5	0.108403361344538	-1.94744696428043	1.27167159144322	0.126212149270625
2	113377853	113546679	HAP_6	0.212605042016807	-0.197403735347662	0.559058501571666	0.724141085453361
2	113377853	113546679	HAP_7	0.0781512605042017	0.670600458247782	1.47409783037876	0.649334545994011
2	113377853	113546679	HAP_8	0.1	-0.183937985321661	1.27128793654732	0.885008621946918
2	113425542	113584618	HAP_1	0.204201680672269	-0.538651542720658	0.555712888123409	0.332799026241831
2	113425542	113584618	HAP_2	0.109243697478992	-1.94744696428043	1.27167159144322	0.126212149270625
2	113425542	113584618	HAP_3	0.212605042016807	-0.197403735347662	0.559058501571666	0.724141085453361
2	113425542	113584618	HAP_4	0.0764705882352941	0.367070546396682	1.47142696002595	0.803088594050622
2	113425542	113584618	HAP_5	0.0781512605042017	0.670600458247782	1.47409783037876	0.649334545994011
2	113425542	113584618	HAP_6	0.053781512605042	-1.01853485751327	1.48709948029191	0.493671031820553
2	113425542	113584618	HAP_7	0.1	-0.183937985321661	1.27128793654732	0.885008621946918
2	113499851	113610834	HAP_1	0.0764705882352941	0.367070546396682	1.47142696002595	0.803088594050622
2	113499851	113610834	HAP_2	0.0789915966386555	0.670600458247782	1.47409783037876	0.649334545994011
2	113499851	113610834	HAP_3	0.102521008403361	-0.183937985321661	1.27128793654732	0.885008621946918
2	113499851	113610834	HAP_4	0.290756302521008	0.372656007883199	0.397960303775653	0.349447938162143
2	113499851	113610834	HAP_5	0.110084033613445	-1.94744696428043	1.27167159144322	0.126212149270625
2	113499851	113610834	HAP_6	0.212605042016807	-0.197403735347662	0.559058501571666	0.724141085453361
2	113499851	113610834	HAP_7	0.053781512605042	-1.01853485751327	1.48709948029191	0.493671031820553
2	113535508	113645118	HAP_1	0.291596638655462	0.329305941619008	0.394180963304074	0.403825117646828
2	113535508	113645118	HAP_2	0.0521008403361345	-1.01853485751327	1.48709948029191	0.493671031820553
2	113535508	113645118	HAP_3	0.0764705882352941	0.367070546396682	1.47142696002595	0.803088594050622
2	113535508	113645118	HAP_4	0.314285714285714	-0.0400271432918652	0.379055006509845	0.915938338813896
2	113535508	113645118	HAP_5	0.110084033613445	-1.94744696428043	1.27167159144322	0.126212149270625
2	113574636	113679927	HAP_1	0.314285714285714	-0.0400271432918652	0.379055006509845	0.915938338813896
2	113574636	113679927	HAP_2	0.110084033613445	-1.94744696428043	1.27167159144322	0.126212149270625
2	113574636	113679927	HAP_3	0.291596638655462	0.329305941619008	0.394180963304074	0.403825117646828
2	113574636	113679927	HAP_4	0.128571428571429	-0.69113182706282	0.746459856643719	0.354892398664241
2	113602137	113724761	HAP_1	0.110084033613445	-1.94744696428043	1.27167159144322	0.126212149270625
2	113602137	113724761	HAP_2	0.222689075630252	1.09180867281593	0.506714420620355	0.0315962900206756
2	113602137	113724761	HAP_3	0.0647058823529412	0.496464562067206	1.28196147300098	0.6986982874549
2	113602137	113724761	HAP_4	0.156302521008403	0.150260748644694	0.747816570185997	0.840821454032376
2	113602137	113724761	HAP_5	0.100840336134454	-0.183937985321661	1.27128793654732	0.885008621946918
2	113602137	113724761	HAP_6	0.0764705882352941	0.367070546396682	1.47142696002595	0.803088594050622
2	113602137	113724761	HAP_7	0.0521008403361345	-1.01853485751327	1.48709948029191	0.493671031820553
2	113637153	113772832	HAP_1	0.110084033613445	-1.94744696428043	1.27167159144322	0.126212149270625
2	113637153	113772832	HAP_2	0.174789915966387	1.3281628500059	0.630375972538015	0.0355503040331032
2	113637153	113772832	HAP_3	0.0781512605042017	0.670600458247782	1.47409783037876	0.649334545994011
2	113637153	113772832	HAP_4	0.0781512605042017	0.367070546396682	1.47142696002595	0.803088594050622
2	113637153	113772832	HAP_5	0.0512605042016807	-1.01853485751327	1.48709948029191	0.493671031820553
2	113637153	113772832	HAP_6	0.156302521008403	0.150260748644694	0.747816570185997	0.840821454032376
2	113637153	113772832	HAP_7	0.101680672268908	-0.183937985321661	1.27128793654732	0.885008621946918
2	113664453	113844371	HAP_1	0.0781512605042017	0.670600458247782	1.47409783037876	0.649334545994011
2	113664453	113844371	HAP_2	0.0781512605042017	0.367070546396682	1.47142696002595	0.803088594050622
2	113664453	113844371	HAP_3	0.0529411764705882	-1.01853485751327	1.48709948029191	0.493671031820553
2	113664453	113844371	HAP_4	0.156302521008403	0.150260748644694	0.747816570185997	0.840821454032376
2	113664453	113844371	HAP_5	0.101680672268908	-0.183937985321661	1.27128793654732	0.885008621946918
2	113664453	113844371	HAP_6	0.157983193277311	1.87369081321823	0.690534239065194	0.00685701850568175
2	113664453	113844371	HAP_7	0.110084033613445	-1.94744696428043	1.27167159144322	0.126212149270625
2	113707190	113909104	HAP_1	0.15546218487395	-0.301941743527997	0.778242812690834	0.698173556138351
2	113707190	113909104	HAP_2	0.103361344537815	-0.183937985321661	1.27128793654732	0.885008621946918
2	113707190	113909104	HAP_3	0.0764705882352941	0.367070546396682	1.47142696002595	0.803088594050622
2	113707190	113909104	HAP_4	0.0529411764705882	-1.01853485751327	1.48709948029191	0.493671031820553
2	113707190	113909104	HAP_5	0.110084033613445	-1.94744696428043	1.27167159144322	0.126212149270625
2	113707190	113909104	HAP_6	0.160504201680672	-0.210059430288502	0.67595432845557	0.756094496594081
2	113707190	113909104	HAP_7	0.126890756302521	-0.650266511494892	0.979236778330646	0.506918461533538
2	113751293	113978694	HAP_1	0.061344537815126	-0.518129214600467	1.28131416149554	0.686086802097865
2	113751293	113978694	HAP_2	0.0974789915966387	2.25057016955417	1.27302450337027	0.0776028013372075
2	113751293	113978694	HAP_3	0.127731092436975	-0.650266511494892	0.979236778330646	0.506918461533538
2	113751293	113978694	HAP_4	0.0529411764705882	-1.01853485751327	1.48709948029191	0.493671031820553
2	113751293	113978694	HAP_5	0.103361344537815	-0.183937985321661	1.27128793654732	0.885008621946918
2	113751293	113978694	HAP_6	0.0764705882352941	0.367070546396682	1.47142696002595	0.803088594050622
2	113751293	113978694	HAP_7	0.109243697478992	-1.94744696428043	1.27167159144322	0.126212149270625
2	113751293	113978694	HAP_8	0.156302521008403	-0.301941743527997	0.778242812690834	0.698173556138351
2	113819833	114038154	HAP_1	0.053781512605042	-1.01853485751327	1.48709948029191	0.493671031820553
2	113819833	114038154	HAP_2	0.061344537815126	-0.518129214600467	1.28131416149554	0.686086802097865
2	113819833	114038154	HAP_3	0.0974789915966387	2.25057016955417	1.27302450337027	0.0776028013372075
2	113819833	114038154	HAP_4	0.127731092436975	-0.650266511494892	0.979236778330646	0.506918461533538
2	113819833	114038154	HAP_5	0.109243697478992	-1.94744696428043	1.27167159144322	0.126212149270625
2	113819833	114038154	HAP_6	0.134453781512605	-0.6535445121938	0.856752117158533	0.445881998733032
2	113819833	114038154	HAP_7	0.103361344537815	-0.183937985321661	1.27128793654732	0.885008621946918
2	113819833	114038154	HAP_8	0.0773109243697479	0.367070546396682	1.47142696002595	0.803088594050622
2	113884138	114128641	HAP_1	0.134453781512605	-0.6535445121938	0.856752117158533	0.445881998733032
2	113884138	114128641	HAP_2	0.101680672268908	-0.183937985321661	1.27128793654732	0.885008621946918
2	113884138	114128641	HAP_3	0.053781512605042	-1.01853485751327	1.48709948029191	0.493671031820553
2	113884138	114128641	HAP_4	0.148739495798319	-0.742985248309392	0.859829584676267	0.387884788809444
2	113884138	114128641	HAP_5	0.0773109243697479	0.367070546396682	1.47142696002595	0.803088594050622
2	113884138	114128641	HAP_6	0.109243697478992	-1.94744696428043	1.27167159144322	0.126212149270625
2	113884138	114128641	HAP_7	0.061344537815126	-0.518129214600467	1.28131416149554	0.686086802097865
2	113884138	114128641	HAP_8	0.0672268907563025	0.670600458247782	1.47409783037876	0.649334545994011
2	113942069	114214311	HAP_1	0.0621848739495798	-1.43756895600078	1.47363419395944	0.329704538328906
2	113942069	114214311	HAP_2	0.102521008403361	-0.183937985321661	1.27128793654732	0.885008621946918
2	113942069	114214311	HAP_3	0.111764705882353	-1.94744696428043	1.27167159144322	0.126212149270625
2	113942069	114214311	HAP_4	0.0605042016806723	-1.14819838493124	1.47801205404879	0.437561007884564
2	113942069	114214311	HAP_5	0.0773109243697479	0.367070546396682	1.47142696002595	0.803088594050622
2	113942069	114214311	HAP_6	0.0663865546218487	0.670600458247782	1.47409783037876	0.649334545994011
2	113942069	114214311	HAP_7	0.0546218487394958	-1.01853485751327	1.48709948029191	0.493671031820553
2	113942069	114214311	HAP_8	0.129411764705882	-0.650266511494892	0.979236778330646	0.506918461533538
2	113942069	114214311	HAP_9	0.132773109243697	-0.6535445121938	0.856752117158533	0.445881998733032
2	114023357	114291112	HAP_1	0.150420168067227	-0.301941743527997	0.778242812690834	0.698173556138351
2	114023357	114291112	HAP_2	0.0605042016806723	-1.14819838493124	1.47801205404879	0.437561007884564
2	114023357	114291112	HAP_3	0.0781512605042017	0.367070546396682	1.47142696002595	0.803088594050622
2	114023357	114291112	HAP_4	0.129411764705882	-0.650266511494892	0.979236778330646	0.506918461533538
2	114023357	114291112	HAP_5	0.102521008403361	-0.183937985321661	1.27128793654732	0.885008621946918
2	114023357	114291112	HAP_6	0.110924369747899	-1.94744696428043	1.27167159144322	0.126212149270625
2	114023357	114291112	HAP_7	0.128571428571429	0.195518357507491	0.719248857003502	0.785843855923021
2	114023357	114291112	HAP_8	0.053781512605042	-1.01853485751327	1.48709948029191	0.493671031820553
2	114097211	114347346	HAP_1	0.129411764705882	-0.650266511494892	0.979236778330646	0.506918461533538
2	114097211	114347346	HAP_2	0.0840336134453782	-0.523812978443059	0.967625116006924	0.588481261220672
2	114097211	114347346	HAP_3	0.102521008403361	-0.183937985321661	1.27128793654732	0.885008621946918
2	114097211	114347346	HAP_4	0.053781512605042	-1.01853485751327	1.48709948029191	0.493671031820553
2	114097211	114347346	HAP_5	0.151260504201681	-0.301941743527997	0.778242812690834	0.698173556138351
2	114097211	114347346	HAP_6	0.111764705882353	-1.94744696428043	1.27167159144322	0.126212149270625
2	114097211	114347346	HAP_7	0.0605042016806723	-1.14819838493124	1.47801205404879	0.437561007884564
2	114097211	114347346	HAP_8	0.0773109243697479	0.367070546396682	1.47142696002595	0.803088594050622
2	114181652	114392323	HAP_1	0.0605042016806723	-1.14819838493124	1.47801205404879	0.437561007884564
2	114181652	114392323	HAP_2	0.129411764705882	-0.650266511494892	0.979236778330646	0.506918461533538
2	114181652	114392323	HAP_3	0.0773109243697479	0.367070546396682	1.47142696002595	0.803088594050622
2	114181652	114392323	HAP_4	0.0890756302521008	-0.610279609870909	0.906893682873779	0.501256370884068
2	114181652	114392323	HAP_5	0.151260504201681	-0.301941743527997	0.778242812690834	0.698173556138351
2	114181652	114392323	HAP_6	0.102521008403361	-0.183937985321661	1.27128793654732	0.885008621946918
2	114181652	114392323	HAP_7	0.053781512605042	-1.01853485751327	1.48709948029191	0.493671031820553
2	114181652	114392323	HAP_8	0.111764705882353	-1.94744696428043	1.27167159144322	0.126212149270625
2	114262847	114488906	HAP_1	0.0974789915966387	0.367070546396682	1.47142696002595	0.803088594050622
2	114262847	114488906	HAP_2	0.260504201680672	-0.460406241305964	0.462671242103871	0.320098975460549
2	114262847	114488906	HAP_3	0.150420168067227	-0.301941743527997	0.778242812690834	0.698173556138351
2	114262847	114488906	HAP_4	0.111764705882353	-1.94744696428043	1.27167159144322	0.126212149270625
2	114262847	114488906	HAP_5	0.129411764705882	-0.650266511494892	0.979236778330646	0.506918461533538
2	114262847	114488906	HAP_6	0.0605042016806723	-0.518129214600467	1.28131416149554	0.686086802097865
2	114323510	114583875	HAP_1	0.201680672268908	-0.0185308697282461	0.550341752645856	0.973150596025924
2	114323510	114583875	HAP_2	0.129411764705882	-0.650266511494892	0.979236778330646	0.506918461533538
2	114323510	114583875	HAP_3	0.0974789915966387	0.367070546396682	1.47142696002595	0.803088594050622
2	114323510	114583875	HAP_4	0.260504201680672	-0.460406241305964	0.462671242103871	0.320098975460549
2	114323510	114583875	HAP_5	0.0605042016806723	-0.518129214600467	1.28131416149554	0.686086802097865
2	114323510	114583875	HAP_6	0.111764705882353	-1.94744696428043	1.27167159144322	0.126212149270625
2	114368494	114685947	HAP_1	0.202521008403361	0.0110507584354461	0.538780412949241	0.983643013554865
2	114368494	114685947	HAP_2	0.0605042016806723	-0.518129214600467	1.28131416149554	0.686086802097865
2	114368494	114685947	HAP_3	0.260504201680672	-0.460406241305964	0.462671242103871	0.320098975460549
2	114368494	114685947	HAP_4	0.129411764705882	-0.650266511494892	0.979236778330646	0.506918461533538
2	114368494	114685947	HAP_5	0.111764705882353	-1.94744696428043	1.27167159144322	0.126212149270625
2	114368494	114685947	HAP_6	0.0974789915966387	0.367070546396682	1.47142696002595	0.803088594050622
2	114465265	114787444	HAP_1	0.0966386554621849	-0.0993150970004638	1.04805952791963	0.924537334986478
2	114465265	114787444	HAP_2	0.274789915966387	-0.330865740691481	0.435033310788983	0.447232310409725
2	114465265	114787444	HAP_3	0.130252100840336	-0.475807829848448	0.923230984843319	0.606488465838138
2	114465265	114787444	HAP_4	0.202521008403361	0.0110507584354461	0.538780412949241	0.983643013554865
2	114465265	114787444	HAP_5	0.112605042016807	-1.94744696428043	1.27167159144322	0.126212149270625
2	114465265	114787444	HAP_6	0.0605042016806723	-0.518129214600467	1.28131416149554	0.686086802097865
2	114550923	114854172	HAP_1	0.073109243697479	0.367070546396682	1.47142696002595	0.803088594050622
2	114550923	114854172	HAP_2	0.0857142857142857	-0.523812978443059	0.967625116006924	0.588481261220672
2	114550923	114854172	HAP_3	0.102521008403361	-0.183937985321661	1.27128793654732	0.885008621946918
2	114550923	114854172	HAP_4	0.0521008403361345	-1.01853485751327	1.48709948029191	0.493671031820553
2	114550923	114854172	HAP_5	0.130252100840336	-0.475807829848448	0.923230984843319	0.606488465838138
2	114550923	114854172	HAP_6	0.150420168067227	-0.221339892594024	0.744608656016579	0.766376622015872
2	114550923	114854172	HAP_7	0.0605042016806723	-0.518129214600467	1.28131416149554	0.686086802097865
2	114550923	114854172	HAP_8	0.112605042016807	-1.94744696428043	1.27167159144322	0.126212149270625
2	114654510	114943394	HAP_1	0.112605042016807	-1.94744696428043	1.27167159144322	0.126212149270625
2	114654510	114943394	HAP_2	0.0596638655462185	-0.518129214600467	1.28131416149554	0.686086802097865
2	114654510	114943394	HAP_3	0.073109243697479	0.367070546396682	1.47142696002595	0.803088594050622
2	114654510	114943394	HAP_4	0.0857142857142857	-0.523812978443059	0.967625116006924	0.588481261220672
2	114654510	114943394	HAP_5	0.102521008403361	-0.183937985321661	1.27128793654732	0.885008621946918
2	114654510	114943394	HAP_6	0.120168067226891	-0.0554555439206195	1.04783100611788	0.957810519056671
2	114654510	114943394	HAP_7	0.0521008403361345	-1.01853485751327	1.48709948029191	0.493671031820553
2	114654510	114943394	HAP_8	0.130252100840336	-0.475807829848448	0.923230984843319	0.606488465838138
2	114761954	115025552	HAP_1	0.13109243697479	-0.475807829848448	0.923230984843319	0.606488465838138
2	114761954	115025552	HAP_2	0.073109243697479	0.367070546396682	1.47142696002595	0.803088594050622
2	114761954	115025552	HAP_3	0.0588235294117647	-0.518129214600467	1.28131416149554	0.686086802097865
2	114761954	115025552	HAP_4	0.0857142857142857	-0.523812978443059	0.967625116006924	0.588481261220672
2	114761954	115025552	HAP_5	0.0638655462184874	-0.00871101428486839	1.4818814939357	0.995311798657261
2	114761954	115025552	HAP_6	0.120168067226891	-0.0554555439206195	1.04783100611788	0.957810519056671
2	114761954	115025552	HAP_7	0.053781512605042	-1.01853485751327	1.48709948029191	0.493671031820553
2	114835152	115084943	HAP_1	0.0588235294117647	-0.518129214600467	1.28131416149554	0.686086802097865
2	114835152	115084943	HAP_2	0.121008403361345	-0.0554555439206195	1.04783100611788	0.957810519056671
2	114835152	115084943	HAP_3	0.0563025210084034	-1.01853485751327	1.48709948029191	0.493671031820553
2	114835152	115084943	HAP_4	0.0689075630252101	-2.00356668447304	1.4927037187124	0.180041527762295
2	114835152	115084943	HAP_5	0.147899159663866	-0.55080823815309	0.783129124704919	0.482123401613205
2	114835152	115084943	HAP_6	0.100840336134454	-1.11406042331793	0.905916033983293	0.219283413199418
2	114835152	115084943	HAP_7	0.073109243697479	0.367070546396682	1.47142696002595	0.803088594050622
2	114911505	115120524	HAP_1	0.103361344537815	-1.11015322342357	0.971994975353691	0.253865970822582
2	114911505	115120524	HAP_2	0.121008403361345	-0.0554555439206195	1.04783100611788	0.957810519056671
2	114911505	115120524	HAP_3	0.0689075630252101	-2.00356668447304	1.4927037187124	0.180041527762295
2	114911505	115120524	HAP_4	0.073109243697479	0.367070546396682	1.47142696002595	0.803088594050622
2	114911505	115120524	HAP_5	0.100840336134454	-1.11406042331793	0.905916033983293	0.219283413199418
2	114911505	115120524	HAP_6	0.148739495798319	-0.55080823815309	0.783129124704919	0.482123401613205
2	114997904	115167357	HAP_1	0.203361344537815	-0.0354362240231793	0.574049067967573	0.950798798812357
2	114997904	115167357	HAP_2	0.16218487394958	-0.579270627037054	0.602404479770375	0.336651173349067
2	114997904	115167357	HAP_3	0.073109243697479	0.367070546396682	1.47142696002595	0.803088594050622
2	114997904	115167357	HAP_4	0.121848739495798	-0.0554555439206195	1.04783100611788	0.957810519056671
2	114997904	115167357	HAP_5	0.130252100840336	0.116113282492194	0.815505534652023	0.886827580691762
2	115063255	115225496	HAP_1	0.129411764705882	0.116113282492194	0.815505534652023	0.886827580691762
2	115063255	115225496	HAP_2	0.254621848739496	0.15442646376071	0.476435177860915	0.745956814441617
2	115063255	115225496	HAP_3	0.161344537815126	-0.579270627037054	0.602404479770375	0.336651173349067
2	115063255	115225496	HAP_4	0.073109243697479	0.367070546396682	1.47142696002595	0.803088594050622
2	115110096	115281461	HAP_1	0.161344537815126	-0.579270627037054	0.602404479770375	0.336651173349067
2	115110096	115281461	HAP_2	0.265546218487395	0.106614968503494	0.461836234420515	0.817512338855324
2	115110096	115281461	HAP_3	0.116806722689076	0.0582648464410563	0.966565055592876	0.951953072515197
2	115110096	115281461	HAP_4	0.12436974789916	-0.0362730638876317	0.78344681368151	0.963087553882274
2	115151347	115315231	HAP_1	0.161344537815126	-0.579270627037054	0.602404479770375	0.336651173349067
2	115151347	115315231	HAP_2	0.265546218487395	0.106614968503494	0.461836234420515	0.817512338855324
2	115151347	115315231	HAP_3	0.0890756302521008	-0.597493960843827	1.14392382340446	0.601646494235714
2	115151347	115315231	HAP_4	0.0739495798319328	0.367070546396682	1.47142696002595	0.803088594050622
2	115206061	115402081	HAP_1	0.364705882352941	0.378495565740382	0.333028914670599	0.256204802731351
2	115206061	115402081	HAP_2	0.15546218487395	-0.62799906035072	0.634434062562956	0.322655315031657
2	115206061	115402081	HAP_3	0.0579831932773109	-0.518129214600467	1.28131416149554	0.686086802097865
2	115206061	115402081	HAP_4	0.0739495798319328	0.367070546396682	1.47142696002595	0.803088594050622
2	115267037	115464447	HAP_1	0.218487394957983	-0.0532369399402764	0.546643380964568	0.922451171399352
2	115267037	115464447	HAP_2	0.134453781512605	-0.449298645110147	0.828016201640219	0.587598774801319
2	115267037	115464447	HAP_3	0.153781512605042	-0.779454437086042	0.668679001522708	0.244228173006076
2	115267037	115464447	HAP_4	0.0563025210084034	-0.518129214600467	1.28131416149554	0.686086802097865
2	115301883	115512459	HAP_1	0.0563025210084034	-0.518129214600467	1.28131416149554	0.686086802097865
2	115301883	115512459	HAP_2	0.218487394957983	-0.0532369399402764	0.546643380964568	0.922451171399352
2	115301883	115512459	HAP_3	0.133613445378151	-0.449298645110147	0.828016201640219	0.587598774801319
2	115301883	115512459	HAP_4	0.153781512605042	-0.779454437086042	0.668679001522708	0.244228173006076
2	115381706	115549205	HAP_1	0.312605042016807	0.0715747313922608	0.361007829736178	0.842908020150232
2	115381706	115549205	HAP_2	0.0563025210084034	-0.518129214600467	1.28131416149554	0.686086802097865
2	115381706	115549205	HAP_3	0.254621848739496	0.056250498769148	0.446781917462167	0.899853400728367
2	115381706	115549205	HAP_4	0.0697478991596639	0.265788009788288	1.27681354718323	0.83517288912225
2	115381706	115549205	HAP_5	0.153781512605042	-0.779454437086042	0.668679001522708	0.244228173006076
2	115448114	115594327	HAP_1	0.151260504201681	-0.558882703719787	0.69576463955128	0.422150072473632
2	115448114	115594327	HAP_2	0.0563025210084034	0.55733029625878	1.47804941917476	0.706257925563213
2	115448114	115594327	HAP_3	0.0563025210084034	-0.518129214600467	1.28131416149554	0.686086802097865
2	115448114	115594327	HAP_4	0.120168067226891	-0.0554555439206195	1.04783100611788	0.957810519056671
2	115448114	115594327	HAP_5	0.0890756302521008	-0.734183560510814	1.27754475737782	0.56572761085009
2	115448114	115594327	HAP_6	0.154621848739496	-0.798034900179291	0.650542305539039	0.220422931385359
2	115490214	115650085	HAP_1	0.120168067226891	-0.0554555439206195	1.04783100611788	0.957810519056671
2	115490214	115650085	HAP_2	0.0563025210084034	-0.518129214600467	1.28131416149554	0.686086802097865
2	115490214	115650085	HAP_3	0.15546218487395	-0.798034900179291	0.650542305539039	0.220422931385359
2	115490214	115650085	HAP_4	0.0563025210084034	0.55733029625878	1.47804941917476	0.706257925563213
2	115490214	115650085	HAP_5	0.151260504201681	-0.558882703719787	0.69576463955128	0.422150072473632
2	115542705	115724364	HAP_1	0.0563025210084034	-0.518129214600467	1.28131416149554	0.686086802097865
2	115542705	115724364	HAP_2	0.119327731092437	0.0455487262177274	1.1433699199076	0.968236531064925
2	115542705	115724364	HAP_3	0.152100840336134	-0.558882703719787	0.69576463955128	0.422150072473632
2	115542705	115724364	HAP_4	0.15546218487395	-0.798034900179291	0.650542305539039	0.220422931385359
2	115542705	115724364	HAP_5	0.0563025210084034	0.55733029625878	1.47804941917476	0.706257925563213
2	115576070	115758569	HAP_1	0.147899159663866	-0.65904518251232	0.719037215063432	0.35974965228106
2	115576070	115758569	HAP_2	0.148739495798319	-0.0166507216243142	0.758071450875303	0.982483737356347
2	115576070	115758569	HAP_3	0.0563025210084034	-0.518129214600467	1.28131416149554	0.686086802097865
2	115576070	115758569	HAP_4	0.120168067226891	0.0455487262177274	1.1433699199076	0.968236531064925
2	115576070	115758569	HAP_5	0.0563025210084034	0.55733029625878	1.47804941917476	0.706257925563213
2	115576070	115758569	HAP_6	0.202521008403361	-0.429325065955437	0.529721985267163	0.417999976823274
2	115629123	115804484	HAP_1	0.146218487394958	-0.0676402912060177	0.791368640099194	0.931915116396169
2	115629123	115804484	HAP_2	0.147899159663866	-0.65904518251232	0.719037215063432	0.35974965228106
2	115629123	115804484	HAP_3	0.120168067226891	0.0455487262177274	1.1433699199076	0.968236531064925
2	115629123	115804484	HAP_4	0.0563025210084034	-0.518129214600467	1.28131416149554	0.686086802097865
2	115629123	115804484	HAP_5	0.161344537815126	0.782302086447396	1.14476256855424	0.494641888380001
2	115629123	115804484	HAP_6	0.0554621848739496	0.55733029625878	1.47804941917476	0.706257925563213
2	115629123	115804484	HAP_7	0.1	-0.757754708315034	1.4720673747232	0.606919344698992
2	115700011	115860231	HAP_1	0.0563025210084034	-0.518129214600467	1.28131416149554	0.686086802097865
2	115700011	115860231	HAP_2	0.146218487394958	-0.0676402912060177	0.791368640099194	0.931915116396169
2	115700011	115860231	HAP_3	0.0554621848739496	0.55733029625878	1.47804941917476	0.706257925563213
2	115700011	115860231	HAP_4	0.0983193277310924	-0.757754708315034	1.4720673747232	0.606919344698992
2	115700011	115860231	HAP_5	0.147899159663866	-0.65904518251232	0.719037215063432	0.35974965228106
2	115740624	115902380	HAP_1	0.0546218487394958	0.55733029625878	1.47804941917476	0.706257925563213
2	115740624	115902380	HAP_2	0.1	-0.757754708315034	1.4720673747232	0.606919344698992
2	115740624	115902380	HAP_3	0.092436974789916	-0.946343702789527	1.14137961527316	0.407374914904572
2	115740624	115902380	HAP_4	0.0848739495798319	0.528779072326977	1.05296047102146	0.615728587974832
2	115740624	115902380	HAP_5	0.0563025210084034	-0.518129214600467	1.28131416149554	0.686086802097865
2	115793488	115948556	HAP_1	0.0546218487394958	0.55733029625878	1.47804941917476	0.706257925563213
2	115793488	115948556	HAP_2	0.1	-0.757754708315034	1.4720673747232	0.606919344698992
2	115793488	115948556	HAP_3	0.0882352941176471	0.528779072326977	1.05296047102146	0.615728587974832
2	115793488	115948556	HAP_4	0.0714285714285714	-1.05333613402107	1.27135456159524	0.407718619956508
2	115793488	115948556	HAP_5	0.0529411764705882	-0.518129214600467	1.28131416149554	0.686086802097865
2	115843486	116009413	HAP_1	0.110084033613445	-0.253132292038586	1.27992375759571	0.843292991566308
2	115843486	116009413	HAP_2	0.0831932773109244	0.841608497682591	1.15075414221807	0.464857383442333
2	115843486	116009413	HAP_3	0.0554621848739496	0.55733029625878	1.47804941917476	0.706257925563213
2	115843486	116009413	HAP_4	0.0991596638655462	-0.757754708315034	1.4720673747232	0.606919344698992
2	115843486	116009413	HAP_5	0.0571428571428571	-0.518129214600467	1.28131416149554	0.686086802097865
2	115843486	116009413	HAP_6	0.147058823529412	-0.746054372797945	0.903864068559713	0.409479607805293
2	115886113	116039579	HAP_1	0.0840336134453782	0.694328880172896	1.05536446239482	0.510859720408311
2	115886113	116039579	HAP_2	0.147899159663866	-0.638721353365168	0.855462599185511	0.455583271432352
2	115886113	116039579	HAP_3	0.080672268907563	-0.730575648243374	1.14354556726734	0.523159587142969
2	115886113	116039579	HAP_4	0.115966386554622	-0.833037064240182	0.767108357153591	0.277953146505363
2	115886113	116039579	HAP_5	0.158823529411765	-0.189475296090077	0.776972737661291	0.807422470932539
2	115886113	116039579	HAP_6	0.0991596638655462	-0.757754708315034	1.4720673747232	0.606919344698992
2	115927914	116094805	HAP_1	0.120168067226891	-0.833037064240182	0.767108357153591	0.277953146505363
2	115927914	116094805	HAP_2	0.0991596638655462	-0.757754708315034	1.4720673747232	0.606919344698992
2	115927914	116094805	HAP_3	0.147899159663866	-0.638721353365168	0.855462599185511	0.455583271432352
2	115927914	116094805	HAP_4	0.080672268907563	-0.730575648243374	1.14354556726734	0.523159587142969
2	115927914	116094805	HAP_5	0.159663865546218	0.220572392848183	0.747558984445021	0.768055681296793
2	115989435	116163311	HAP_1	0.196638655462185	-0.0582265381256001	0.611620526662474	0.924188395337015
2	115989435	116163311	HAP_2	0.287394957983193	-0.264567921452953	0.414224655395264	0.523265237421563
2	115989435	116163311	HAP_3	0.0991596638655462	-0.757754708315034	1.4720673747232	0.606919344698992
2	115989435	116163311	HAP_4	0.127731092436975	-0.833037064240182	0.767108357153591	0.277953146505363
2	115989435	116163311	HAP_5	0.0840336134453782	-0.960783219813271	1.05006991067377	0.360585924568439
2	116027178	116212900	HAP_1	0.152941176470588	-0.441550589174314	0.8106132673024	0.586160416284259
2	116027178	116212900	HAP_2	0.34453781512605	0.0702622768699474	0.33150035753461	0.832218419942694
2	116027178	116212900	HAP_3	0.0840336134453782	-0.960783219813271	1.05006991067377	0.360585924568439
2	116027178	116212900	HAP_4	0.0991596638655462	-0.757754708315034	1.4720673747232	0.606919344698992
2	116066152	116260202	HAP_1	0.152100840336134	-0.441550589174314	0.8106132673024	0.586160416284259
2	116066152	116260202	HAP_2	0.0764705882352941	-0.730575648243374	1.14354556726734	0.523159587142969
2	116066152	116260202	HAP_3	0.118487394957983	-0.757754708315034	1.4720673747232	0.606919344698992
2	116066152	116260202	HAP_4	0.295798319327731	0.0298130277674701	0.394278045932566	0.939752004904853
2	116146140	116300198	HAP_1	0.118487394957983	-0.757754708315034	1.4720673747232	0.606919344698992
2	116146140	116300198	HAP_2	0.0764705882352941	-0.730575648243374	1.14354556726734	0.523159587142969
2	116146140	116300198	HAP_3	0.187394957983193	0.0916437042629448	0.535336569270409	0.864134697380513
2	116146140	116300198	HAP_4	0.119327731092437	-0.96277498993124	0.802044785921502	0.230472184021246
2	116146140	116300198	HAP_5	0.177310924369748	-0.282375483697247	0.667796505568907	0.672563370952835
2	116146140	116300198	HAP_6	0.152100840336134	-0.441550589174314	0.8106132673024	0.586160416284259
2	116191344	116380281	HAP_1	0.208403361344538	0.485040213957232	0.463881556676207	0.29617418574925
2	116191344	116380281	HAP_2	0.119327731092437	-0.96277498993124	0.802044785921502	0.230472184021246
2	116191344	116380281	HAP_3	0.176470588235294	-0.282375483697247	0.667796505568907	0.672563370952835
2	116191344	116380281	HAP_4	0.151260504201681	-0.441550589174314	0.8106132673024	0.586160416284259
2	116191344	116380281	HAP_5	0.121008403361345	-0.757754708315034	1.4720673747232	0.606919344698992
2	116191344	116380281	HAP_6	0.115126050420168	-0.306964626050208	0.813022043987076	0.705895107759905
2	116242942	116460301	HAP_1	0.121008403361345	-0.757754708315034	1.4720673747232	0.606919344698992
2	116242942	116460301	HAP_2	0.184033613445378	-0.310450842547526	0.556917146722932	0.577437553947963
2	116242942	116460301	HAP_3	0.0949579831932773	0.778429279945833	1.05033592860612	0.458917112094246
2	116242942	116460301	HAP_4	0.151260504201681	-0.441550589174314	0.8106132673024	0.586160416284259
2	116242942	116460301	HAP_5	0.130252100840336	-0.575756366495825	0.969601060263709	0.552871599878083
2	116242942	116460301	HAP_6	0.114285714285714	-0.306964626050208	0.813022043987076	0.705895107759905
2	116283434	116519773	HAP_1	0.107563025210084	-0.757754708315034	1.4720673747232	0.606919344698992
2	116283434	116519773	HAP_2	0.110924369747899	-0.306964626050208	0.813022043987076	0.705895107759905
2	116283434	116519773	HAP_3	0.184033613445378	-0.310450842547526	0.556917146722932	0.577437553947963
2	116283434	116519773	HAP_4	0.092436974789916	0.778429279945833	1.05033592860612	0.458917112094246
2	116283434	116519773	HAP_5	0.150420168067227	-0.441550589174314	0.8106132673024	0.586160416284259
2	116283434	116519773	HAP_6	0.130252100840336	-0.575756366495825	0.969601060263709	0.552871599878083
2	116357122	116555357	HAP_1	0.130252100840336	-0.575756366495825	0.969601060263709	0.552871599878083
2	116357122	116555357	HAP_2	0.150420168067227	-0.441550589174314	0.8106132673024	0.586160416284259
2	116357122	116555357	HAP_3	0.119327731092437	-0.96277498993124	0.802044785921502	0.230472184021246
2	116357122	116555357	HAP_4	0.107563025210084	-0.757754708315034	1.4720673747232	0.606919344698992
2	116357122	116555357	HAP_5	0.110924369747899	-0.306964626050208	0.813022043987076	0.705895107759905
2	116423023	116626348	HAP_1	0.156302521008403	-0.441550589174314	0.8106132673024	0.586160416284259
2	116423023	116626348	HAP_2	0.119327731092437	-0.96277498993124	0.802044785921502	0.230472184021246
2	116423023	116626348	HAP_3	0.107563025210084	-0.757754708315034	1.4720673747232	0.606919344698992
2	116423023	116626348	HAP_4	0.125210084033613	-0.306964626050208	0.813022043987076	0.705895107759905
2	116423023	116626348	HAP_5	0.130252100840336	-0.575756366495825	0.969601060263709	0.552871599878083
2	116501263	116677893	HAP_1	0.132773109243697	-0.575756366495825	0.969601060263709	0.552871599878083
2	116501263	116677893	HAP_2	0.107563025210084	-0.757754708315034	1.4720673747232	0.606919344698992
2	116501263	116677893	HAP_3	0.12436974789916	-0.569739233810831	0.857194089202654	0.506533772865791
2	116501263	116677893	HAP_4	0.156302521008403	-0.441550589174314	0.8106132673024	0.586160416284259
2	116501263	116677893	HAP_5	0.119327731092437	-0.96277498993124	0.802044785921502	0.230472184021246
2	116534382	116712714	HAP_1	0.125210084033613	-0.569739233810831	0.857194089202654	0.506533772865791
2	116534382	116712714	HAP_2	0.151260504201681	-0.441550589174314	0.8106132673024	0.586160416284259
2	116534382	116712714	HAP_3	0.13109243697479	-0.575756366495825	0.969601060263709	0.552871599878083
2	116534382	116712714	HAP_4	0.126890756302521	-1.10105901506046	0.737213209001652	0.135837240983305
2	116534382	116712714	HAP_5	0.121008403361345	-0.757754708315034	1.4720673747232	0.606919344698992
2	116613647	116739725	HAP_1	0.121008403361345	-0.757754708315034	1.4720673747232	0.606919344698992
2	116613647	116739725	HAP_2	0.125210084033613	-0.569739233810831	0.857194089202654	0.506533772865791
2	116613647	116739725	HAP_3	0.151260504201681	-0.441550589174314	0.8106132673024	0.586160416284259
2	116613647	116739725	HAP_4	0.130252100840336	-0.575756366495825	0.969601060263709	0.552871599878083
2	116613647	116739725	HAP_5	0.126890756302521	-1.10105901506046	0.737213209001652	0.135837240983305
2	116648239	116795794	HAP_1	0.125210084033613	-0.569739233810831	0.857194089202654	0.506533772865791
2	116648239	116795794	HAP_2	0.117647058823529	-0.96277498993124	0.802044785921502	0.230472184021246
2	116648239	116795794	HAP_3	0.119327731092437	-0.757754708315034	1.4720673747232	0.606919344698992
2	116648239	116795794	HAP_4	0.150420168067227	-0.441550589174314	0.8106132673024	0.586160416284259
2	116648239	116795794	HAP_5	0.130252100840336	-0.575756366495825	0.969601060263709	0.552871599878083
2	116697013	116847488	HAP_1	0.148739495798319	-0.441550589174314	0.8106132673024	0.586160416284259
2	116697013	116847488	HAP_2	0.127731092436975	-0.43716729935872	1.15189714982968	0.704440646857449
2	116697013	116847488	HAP_3	0.115126050420168	-0.569739233810831	0.857194089202654	0.506533772865791
2	116697013	116847488	HAP_4	0.117647058823529	-0.757754708315034	1.4720673747232	0.606919344698992
2	116697013	116847488	HAP_5	0.117647058823529	-0.96277498993124	0.802044785921502	0.230472184021246
2	116726510	116911722	HAP_1	0.117647058823529	-0.757754708315034	1.4720673747232	0.606919344698992
2	116726510	116911722	HAP_2	0.117647058823529	-0.96277498993124	0.802044785921502	0.230472184021246
2	116726510	116911722	HAP_3	0.148739495798319	-0.441550589174314	0.8106132673024	0.586160416284259
2	116726510	116911722	HAP_4	0.127731092436975	-0.43716729935872	1.15189714982968	0.704440646857449
2	116726510	116911722	HAP_5	0.113445378151261	-0.569739233810831	0.857194089202654	0.506533772865791
2	116770977	117013959	HAP_1	0.120168067226891	-0.839248309821612	0.769610753702075	0.275951210866204
2	116770977	117013959	HAP_2	0.157983193277311	-0.490571332083822	0.742470380237081	0.509047889632179
2	116770977	117013959	HAP_3	0.116806722689076	-0.757754708315034	1.4720673747232	0.606919344698992
2	116770977	117013959	HAP_4	0.121848739495798	-0.799643229987442	0.745442848354835	0.283846297562712
2	116770977	117013959	HAP_5	0.126890756302521	-0.43716729935872	1.15189714982968	0.704440646857449
2	116839101	117038361	HAP_1	0.122689075630252	-0.799643229987442	0.745442848354835	0.283846297562712
2	116839101	117038361	HAP_2	0.119327731092437	-0.96277498993124	0.802044785921502	0.230472184021246
2	116839101	117038361	HAP_3	0.150420168067227	-0.441550589174314	0.8106132673024	0.586160416284259
2	116839101	117038361	HAP_4	0.0848739495798319	-1.44646225870623	1.50518313795832	0.336957497756393
2	116839101	117038361	HAP_5	0.119327731092437	-0.94991435253767	1.29140680607106	0.462291456816972
2	116839101	117038361	HAP_6	0.126890756302521	-0.43716729935872	1.15189714982968	0.704440646857449
2	116891112	117066552	HAP_1	0.151260504201681	-0.344431260240538	0.773429336199654	0.656246906167326
2	116891112	117066552	HAP_2	0.119327731092437	-0.94991435253767	1.29140680607106	0.462291456816972
2	116891112	117066552	HAP_3	0.12436974789916	-0.799643229987442	0.745442848354835	0.283846297562712
2	116891112	117066552	HAP_4	0.126890756302521	-0.43716729935872	1.15189714982968	0.704440646857449
2	116891112	117066552	HAP_5	0.119327731092437	-0.96277498993124	0.802044785921502	0.230472184021246
2	116979676	117104652	HAP_1	0.119327731092437	-0.96277498993124	0.802044785921502	0.230472184021246
2	116979676	117104652	HAP_2	0.121008403361345	-0.94991435253767	1.29140680607106	0.462291456816972
2	116979676	117104652	HAP_3	0.12436974789916	-0.799643229987442	0.745442848354835	0.283846297562712
2	116979676	117104652	HAP_4	0.151260504201681	-0.344431260240538	0.773429336199654	0.656246906167326
2	116979676	117104652	HAP_5	0.126890756302521	-0.43716729935872	1.15189714982968	0.704440646857449
2	117028992	117146128	HAP_1	0.120168067226891	-0.994801540233059	0.767381930971012	0.195366035714756
2	117028992	117146128	HAP_2	0.126890756302521	-0.43716729935872	1.15189714982968	0.704440646857449
2	117028992	117146128	HAP_3	0.133613445378151	-0.801084433432492	1.05284058372354	0.447037418624376
2	117028992	117146128	HAP_4	0.151260504201681	-0.344431260240538	0.773429336199654	0.656246906167326
2	117028992	117146128	HAP_5	0.125210084033613	-0.799643229987442	0.745442848354835	0.283846297562712
2	117059110	117199109	HAP_1	0.120168067226891	-0.994801540233059	0.767381930971012	0.195366035714756
2	117059110	117199109	HAP_2	0.121008403361345	-0.757754708315034	1.4720673747232	0.606919344698992
2	117059110	117199109	HAP_3	0.149579831932773	-0.344431260240538	0.773429336199654	0.656246906167326
2	117059110	117199109	HAP_4	0.126050420168067	-0.43716729935872	1.15189714982968	0.704440646857449
2	117059110	117199109	HAP_5	0.0815126050420168	-0.730575648243374	1.14354556726734	0.523159587142969
2	117097836	117256041	HAP_1	0.121008403361345	-0.757754708315034	1.4720673747232	0.606919344698992
2	117097836	117256041	HAP_2	0.126050420168067	-0.43716729935872	1.15189714982968	0.704440646857449
2	117097836	117256041	HAP_3	0.119327731092437	-0.994801540233059	0.767381930971012	0.195366035714756
2	117097836	117256041	HAP_4	0.0739495798319328	-0.458257596288986	1.14256369548123	0.688509625222359
2	117097836	117256041	HAP_5	0.0739495798319328	0.326359509276964	1.46926980453499	0.824295582215922
2	117132902	117309246	HAP_1	0.119327731092437	-0.994801540233059	0.767381930971012	0.195366035714756
2	117132902	117309246	HAP_2	0.127731092436975	-0.43716729935872	1.15189714982968	0.704440646857449
2	117132902	117309246	HAP_3	0.0739495798319328	-0.458257596288986	1.14256369548123	0.688509625222359
2	117132902	117309246	HAP_4	0.0739495798319328	0.326359509276964	1.46926980453499	0.824295582215922
2	117132902	117309246	HAP_5	0.129411764705882	-0.224143998025216	1.27712510373436	0.860742559387306
2	117168782	117354282	HAP_1	0.170588235294118	-0.75356421324989	0.632247684314012	0.23379355159435
2	117168782	117354282	HAP_2	0.109243697478992	0.0329049007649098	0.862525024275712	0.969581564358763
2	117168782	117354282	HAP_3	0.073109243697479	0.326359509276964	1.46926980453499	0.824295582215922
2	117168782	117354282	HAP_4	0.188235294117647	0.496096772006097	0.631823213222487	0.432665855346872
2	117168782	117354282	HAP_5	0.0512605042016807	-0.775831707126645	1.47062179018234	0.598010309623649
2	117168782	117354282	HAP_6	0.121848739495798	-0.81814701677344	1.48889755612058	0.582874153677468
2	117168782	117354282	HAP_7	0.2	-0.234284858715829	0.521847697670196	0.653632998960749
2	117240992	117407212	HAP_1	0.121848739495798	-0.81814701677344	1.48889755612058	0.582874153677468
2	117240992	117407212	HAP_2	0.150420168067227	0.657743829809639	0.962414015585647	0.494606351155242
2	117240992	117407212	HAP_3	0.292436974789916	-0.0347345162727416	0.382835300582901	0.927738619923734
2	117240992	117407212	HAP_4	0.166386554621849	-0.228073281809725	0.601433523833838	0.704665702122399
2	117240992	117407212	HAP_5	0.130252100840336	-0.224143998025216	1.27712510373436	0.860742559387306
2	117297270	117428178	HAP_1	0.121008403361345	-0.81814701677344	1.48889755612058	0.582874153677468
2	117297270	117428178	HAP_2	0.147899159663866	0.657743829809639	0.962414015585647	0.494606351155242
2	117297270	117428178	HAP_3	0.178151260504202	0.551470845804435	0.537743403031639	0.305540227273572
2	117297270	117428178	HAP_4	0.114285714285714	-1.02285151148619	1.48248100237877	0.490494823186728
2	117297270	117428178	HAP_5	0.166386554621849	-0.228073281809725	0.601433523833838	0.704665702122399
2	117297270	117428178	HAP_6	0.130252100840336	-0.224143998025216	1.27712510373436	0.860742559387306
2	117331195	117479629	HAP_1	0.267226890756303	0.146400387303244	0.45320200756486	0.746784298737138
2	117331195	117479629	HAP_2	0.173949579831933	-0.309902739521101	0.586154929518405	0.597212025302582
2	117331195	117479629	HAP_3	0.178151260504202	0.551470845804435	0.537743403031639	0.305540227273572
2	117331195	117479629	HAP_4	0.116806722689076	0.854826045963244	1.28233660152792	0.505281640042273
2	117331195	117479629	HAP_5	0.131932773109244	-0.224143998025216	1.27712510373436	0.860742559387306
2	117399676	117524035	HAP_1	0.133613445378151	-0.224143998025216	1.27712510373436	0.860742559387306
2	117399676	117524035	HAP_2	0.173949579831933	-0.309902739521101	0.586154929518405	0.597212025302582
2	117399676	117524035	HAP_3	0.178151260504202	0.551470845804435	0.537743403031639	0.305540227273572
2	117399676	117524035	HAP_4	0.116806722689076	0.854826045963244	1.28233660152792	0.505281640042273
2	117399676	117524035	HAP_5	0.259663865546219	0.15657026062288	0.459671282326289	0.733517450458866
2	117421922	117561890	HAP_1	0.178151260504202	0.551470845804435	0.537743403031639	0.305540227273572
2	117421922	117561890	HAP_2	0.116806722689076	0.854826045963244	1.28233660152792	0.505281640042273
2	117421922	117561890	HAP_3	0.133613445378151	-0.224143998025216	1.27712510373436	0.860742559387306
2	117421922	117561890	HAP_4	0.173949579831933	-0.309902739521101	0.586154929518405	0.597212025302582
2	117421922	117561890	HAP_5	0.0949579831932773	-1.51123936992745	1.28545642938913	0.240217790597043
2	117421922	117561890	HAP_6	0.0857142857142857	1.76187161199138	1.27885641327195	0.168827584723038
2	117421922	117561890	HAP_7	0.205042016806723	-0.818823273867591	0.587547089350834	0.163961278944061
2	117457090	117620335	HAP_1	0.173949579831933	-0.309902739521101	0.586154929518405	0.597212025302582
2	117457090	117620335	HAP_2	0.0857142857142857	1.76187161199138	1.27885641327195	0.168827584723038
2	117457090	117620335	HAP_3	0.205042016806723	-0.818823273867591	0.587547089350834	0.163961278944061
2	117457090	117620335	HAP_4	0.127731092436975	-0.444117114800435	0.743989837809468	0.550779741075489
2	117457090	117620335	HAP_5	0.116806722689076	0.854826045963244	1.28233660152792	0.505281640042273
2	117457090	117620335	HAP_6	0.133613445378151	-0.224143998025216	1.27712510373436	0.860742559387306
2	117511187	117676245	HAP_1	0.132773109243697	-0.224143998025216	1.27712510373436	0.860742559387306
2	117511187	117676245	HAP_2	0.116806722689076	0.854826045963244	1.28233660152792	0.505281640042273
2	117511187	117676245	HAP_3	0.127731092436975	-0.444117114800435	0.743989837809468	0.550779741075489
2	117511187	117676245	HAP_4	0.0739495798319328	-0.458257596288986	1.14256369548123	0.688509625222359
2	117511187	117676245	HAP_5	0.1	-0.939310763810912	1.14032083163927	0.410433254163391
2	117511187	117676245	HAP_6	0.0932773109243697	1.99099414986356	1.14380250118901	0.0822681727891336
2	117511187	117676245	HAP_7	0.204201680672269	-0.818823273867591	0.587547089350834	0.163961278944061
2	117545136	117728182	HAP_1	0.132773109243697	-0.224143998025216	1.27712510373436	0.860742559387306
2	117545136	117728182	HAP_2	0.0739495798319328	-0.458257596288986	1.14256369548123	0.688509625222359
2	117545136	117728182	HAP_3	0.210924369747899	-0.66163331958203	0.537467789258846	0.218812814663593
2	117545136	117728182	HAP_4	0.121008403361345	-0.444117114800435	0.743989837809468	0.550779741075489
2	117545136	117728182	HAP_5	0.115966386554622	0.854826045963244	1.28233660152792	0.505281640042273
2	117595611	117765791	HAP_1	0.132773109243697	-0.224143998025216	1.27712510373436	0.860742559387306
2	117595611	117765791	HAP_2	0.115966386554622	0.854826045963244	1.28233660152792	0.505281640042273
2	117595611	117765791	HAP_3	0.120168067226891	-0.81814701677344	1.48889755612058	0.582874153677468
2	117595611	117765791	HAP_4	0.0907563025210084	0.161427421042687	1.27704996947701	0.899453810935535
2	117595611	117765791	HAP_5	0.121008403361345	-0.444117114800435	0.743989837809468	0.550779741075489
2	117595611	117765791	HAP_6	0.0739495798319328	-0.458257596288986	1.14256369548123	0.688509625222359
2	117659015	117821037	HAP_1	0.133613445378151	-0.224143998025216	1.27712510373436	0.860742559387306
2	117659015	117821037	HAP_2	0.0739495798319328	-0.458257596288986	1.14256369548123	0.688509625222359
2	117659015	117821037	HAP_3	0.114285714285714	0.854826045963244	1.28233660152792	0.505281640042273
2	117659015	117821037	HAP_4	0.120168067226891	-0.81814701677344	1.48889755612058	0.582874153677468
2	117659015	117821037	HAP_5	0.0831932773109244	0.326359509276964	1.46926980453499	0.824295582215922
2	117659015	117821037	HAP_6	0.126890756302521	-0.324537361335518	0.718941559754233	0.651862281829434
2	117709666	117874873	HAP_1	0.0747899159663866	-0.458257596288986	1.14256369548123	0.688509625222359
2	117709666	117874873	HAP_2	0.121008403361345	-0.992446236234836	1.29782240508537	0.444759487181509
2	117709666	117874873	HAP_3	0.149579831932773	0.191049315314976	0.862339503592311	0.824743726910969
2	117709666	117874873	HAP_4	0.0848739495798319	0.326359509276964	1.46926980453499	0.824295582215922
2	117709666	117874873	HAP_5	0.126890756302521	-0.324537361335518	0.718941559754233	0.651862281829434
2	117709666	117874873	HAP_6	0.179831932773109	-0.642487978470569	0.777137059477757	0.408724942113721
2	117751410	117945652	HAP_1	0.178151260504202	-0.320192539327525	0.560340400277673	0.567932154298728
2	117751410	117945652	HAP_2	0.0747899159663866	-0.458257596288986	1.14256369548123	0.688509625222359
2	117751410	117945652	HAP_3	0.146218487394958	-0.487379873371282	0.819500315562004	0.552256364437977
2	117751410	117945652	HAP_4	0.33109243697479	-0.288884380089057	0.377133165017594	0.443986260112098
2	117751410	117945652	HAP_5	0.0848739495798319	0.326359509276964	1.46926980453499	0.824295582215922
2	117806168	118011320	HAP_1	0.0831932773109244	0.326359509276964	1.46926980453499	0.824295582215922
2	117806168	118011320	HAP_2	0.0747899159663866	-0.458257596288986	1.14256369548123	0.688509625222359
2	117806168	118011320	HAP_3	0.394957983193277	-0.296938994566416	0.29874890483467	0.320664305054079
2	117806168	118011320	HAP_4	0.321008403361345	-0.0140820860314707	0.366619784084379	0.969373480787327
2	117852107	118075841	HAP_1	0.0831932773109244	0.326359509276964	1.46926980453499	0.824295582215922
2	117852107	118075841	HAP_2	0.0739495798319328	0.367021546979754	1.27305930132929	0.773220621152637
2	117852107	118075841	HAP_3	0.181512605042017	-0.12542232876162	0.689399357337723	0.855701116509638
2	117852107	118075841	HAP_4	0.146218487394958	-0.487379873371282	0.819500315562004	0.552256364437977
2	117852107	118075841	HAP_5	0.170588235294118	-0.410887432507649	0.617307597972878	0.505922746601452
2	117852107	118075841	HAP_6	0.131932773109244	-0.528089525894358	0.921648077206851	0.566876884255245
2	117923696	118127251	HAP_1	0.0739495798319328	0.367021546979754	1.27305930132929	0.773220621152637
2	117923696	118127251	HAP_2	0.0831932773109244	0.326359509276964	1.46926980453499	0.824295582215922
2	117923696	118127251	HAP_3	0.181512605042017	-0.12542232876162	0.689399357337723	0.855701116509638
2	117923696	118127251	HAP_4	0.146218487394958	-0.487379873371282	0.819500315562004	0.552256364437977
2	117923696	118127251	HAP_5	0.170588235294118	-0.410887432507649	0.617307597972878	0.505922746601452
2	117995992	118170360	HAP_1	0.170588235294118	-0.410887432507649	0.617307597972878	0.505922746601452
2	117995992	118170360	HAP_2	0.0815126050420168	-0.305839416001749	1.47730494374366	0.836062554656362
2	117995992	118170360	HAP_3	0.189075630252101	0.235856226698656	0.645158676554056	0.714812350170234
2	117995992	118170360	HAP_4	0.146218487394958	-0.487379873371282	0.819500315562004	0.552256364437977
2	117995992	118170360	HAP_5	0.0739495798319328	0.367021546979754	1.27305930132929	0.773220621152637
2	117995992	118170360	HAP_6	0.13109243697479	-0.927063454640135	0.869748464235367	0.286911570418444
2	118053404	118204898	HAP_1	0.189075630252101	0.235856226698656	0.645158676554056	0.714812350170234
2	118053404	118204898	HAP_2	0.170588235294118	-0.410887432507649	0.617307597972878	0.505922746601452
2	118053404	118204898	HAP_3	0.0747899159663866	0.367021546979754	1.27305930132929	0.773220621152637
2	118053404	118204898	HAP_4	0.132773109243697	-0.927063454640135	0.869748464235367	0.286911570418444
2	118053404	118204898	HAP_5	0.0815126050420168	-0.305839416001749	1.47730494374366	0.836062554656362
2	118053404	118204898	HAP_6	0.147899159663866	-0.487379873371282	0.819500315562004	0.552256364437977
2	118116990	118256372	HAP_1	0.42436974789916	-0.00991969429582958	0.286218412327105	0.972364511639028
2	118116990	118256372	HAP_2	0.242016806722689	-0.213594748861194	0.46919006461084	0.649105346212436
2	118116990	118256372	HAP_3	0.0907563025210084	-0.399824539381297	1.2923150800194	0.757138446701077
2	118116990	118256372	HAP_4	0.210084033613445	-0.0217817066328048	0.61882987436017	0.971933754491555
2	118160573	118302742	HAP_1	0.0907563025210084	-0.399824539381297	1.2923150800194	0.757138446701077
2	118160573	118302742	HAP_2	0.210084033613445	-0.0217817066328048	0.61882987436017	0.971933754491555
2	118160573	118302742	HAP_3	0.242016806722689	-0.213594748861194	0.46919006461084	0.649105346212436
2	118160573	118302742	HAP_4	0.422689075630252	-0.00991969429582958	0.286218412327105	0.972364511639028
2	118194618	118360741	HAP_1	0.207563025210084	-0.0217817066328048	0.61882987436017	0.971933754491555
2	118194618	118360741	HAP_2	0.0739495798319328	0.367021546979754	1.27305930132929	0.773220621152637
2	118194618	118360741	HAP_3	0.148739495798319	-0.54622003800122	0.780330833019827	0.484216240628465
2	118194618	118360741	HAP_4	0.417647058823529	-0.0792135946107571	0.28819793464437	0.783522646761226
2	118238841	118410379	HAP_1	0.0739495798319328	0.367021546979754	1.27305930132929	0.773220621152637
2	118238841	118410379	HAP_2	0.148739495798319	-0.54622003800122	0.780330833019827	0.484216240628465
2	118238841	118410379	HAP_3	0.210084033613445	-0.0217817066328048	0.61882987436017	0.971933754491555
2	118238841	118410379	HAP_4	0.370588235294118	0.154344415923277	0.316705596240946	0.626198427247243
2	118290552	118440842	HAP_1	0.210084033613445	-0.0217817066328048	0.61882987436017	0.971933754491555
2	118290552	118440842	HAP_2	0.372268907563025	0.154344415923277	0.316705596240946	0.626198427247243
2	118290552	118440842	HAP_3	0.0739495798319328	0.367021546979754	1.27305930132929	0.773220621152637
2	118290552	118440842	HAP_4	0.147899159663866	-0.54622003800122	0.780330833019827	0.484216240628465
2	118344769	118501891	HAP_1	0.0739495798319328	0.367021546979754	1.27305930132929	0.773220621152637
2	118344769	118501891	HAP_2	0.210924369747899	-0.0217817066328048	0.61882987436017	0.971933754491555
2	118344769	118501891	HAP_3	0.147899159663866	-0.54622003800122	0.780330833019827	0.484216240628465
2	118344769	118501891	HAP_4	0.169747899159664	-0.410887432507649	0.617307597972878	0.505922746601452
2	118344769	118501891	HAP_5	0.202521008403361	0.142767789990682	0.627135900265786	0.819997921190674
2	118391447	118561032	HAP_1	0.16890756302521	-0.410887432507649	0.617307597972878	0.505922746601452
2	118391447	118561032	HAP_2	0.449579831932773	-0.541662163569991	0.265560358055658	0.0418317450362244
2	118391447	118561032	HAP_3	0.149579831932773	-0.606807591116699	0.747255755126978	0.41709605644658
2	118391447	118561032	HAP_4	0.0756302521008403	-0.000144863208098009	1.04979066653153	0.99988994522276
2	118426334	118594991	HAP_1	0.150420168067227	-0.583112691400625	0.869482732566758	0.502713886213286
2	118426334	118594991	HAP_2	0.16890756302521	-0.410887432507649	0.617307597972878	0.505922746601452
2	118426334	118594991	HAP_3	0.157142857142857	-0.3672737592268	0.672845704063534	0.585377254396795
2	118426334	118594991	HAP_4	0.209243697478992	-0.146880497755699	0.617771641960894	0.812152035415282
2	118426334	118594991	HAP_5	0.240336134453782	-0.12483377059723	0.483988165384274	0.796554175699698
2	118486192	118676989	HAP_1	0.16890756302521	-0.410887432507649	0.617307597972878	0.505922746601452
2	118486192	118676989	HAP_2	0.150420168067227	-0.583112691400625	0.869482732566758	0.502713886213286
2	118486192	118676989	HAP_3	0.110084033613445	-0.259918308153169	0.905058678584876	0.774073708079221
2	118486192	118676989	HAP_4	0.209243697478992	-0.146880497755699	0.617771641960894	0.812152035415282
2	118486192	118676989	HAP_5	0.240336134453782	-0.12483377059723	0.483988165384274	0.796554175699698
2	118541436	118700255	HAP_1	0.282352941176471	-0.318585727785665	0.416786539905312	0.444947142768043
2	118541436	118700255	HAP_2	0.232773109243697	0.397205588183766	0.518725405254592	0.444145122737741
2	118541436	118700255	HAP_3	0.2	0.235856226698656	0.645158676554056	0.714812350170234
2	118541436	118700255	HAP_4	0.196638655462185	-0.267148310627933	0.587628079096314	0.649551138317089
2	118585335	118726095	HAP_1	0.169747899159664	-0.410887432507649	0.617307597972878	0.505922746601452
2	118585335	118726095	HAP_2	0.110924369747899	-0.332485075743005	0.857302337279291	0.698285793900609
2	118585335	118726095	HAP_3	0.198319327731092	0.235856226698656	0.645158676554056	0.714812350170234
2	118585335	118726095	HAP_4	0.210084033613445	-0.146880497755699	0.617771641960894	0.812152035415282
2	118585335	118726095	HAP_5	0.149579831932773	-0.512664063357851	0.924334656607672	0.579360587900697
2	118661749	118758740	HAP_1	0.198319327731092	0.235856226698656	0.645158676554056	0.714812350170234
2	118661749	118758740	HAP_2	0.210084033613445	-0.146880497755699	0.617771641960894	0.812152035415282
2	118661749	118758740	HAP_3	0.197478991596639	-0.498770051778823	0.56166228932133	0.374894246449279
2	118661749	118758740	HAP_4	0.150420168067227	-0.512664063357851	0.924334656607672	0.579360587900697
2	118661749	118758740	HAP_5	0.112605042016807	-0.332485075743005	0.857302337279291	0.698285793900609
2	118693070	118787212	HAP_1	0.209243697478992	-0.146880497755699	0.617771641960894	0.812152035415282
2	118693070	118787212	HAP_2	0.199159663865546	-0.498770051778823	0.56166228932133	0.374894246449279
2	118693070	118787212	HAP_3	0.150420168067227	-0.512664063357851	0.924334656607672	0.579360587900697
2	118693070	118787212	HAP_4	0.104201680672269	-0.332485075743005	0.857302337279291	0.698285793900609
2	118693070	118787212	HAP_5	0.20672268907563	0.0631940457794661	0.595895484259408	0.915580115357688
2	118712980	118812588	HAP_1	0.150420168067227	-0.512664063357851	0.924334656607672	0.579360587900697
2	118712980	118812588	HAP_2	0.170588235294118	-0.410887432507649	0.617307597972878	0.505922746601452
2	118712980	118812588	HAP_3	0.258823529411765	0.771293863828239	0.456737740645635	0.0918122365736301
2	118712980	118812588	HAP_4	0.0991596638655462	-0.236213580353432	0.909439675083581	0.795159819837465
2	118712980	118812588	HAP_5	0.20672268907563	0.0631940457794661	0.595895484259408	0.915580115357688
2	118749100	118841482	HAP_1	0.0991596638655462	-0.236213580353432	0.909439675083581	0.795159819837465
2	118749100	118841482	HAP_2	0.150420168067227	-0.512664063357851	0.924334656607672	0.579360587900697
2	118749100	118841482	HAP_3	0.170588235294118	-0.410887432507649	0.617307597972878	0.505922746601452
2	118749100	118841482	HAP_4	0.280672268907563	0.29407596016467	0.413538968659187	0.477294578502361
2	118749100	118841482	HAP_5	0.210084033613445	-0.146880497755699	0.617771641960894	0.812152035415282
2	118781188	118857507	HAP_1	0.0991596638655462	-0.236213580353432	0.909439675083581	0.795159819837465
2	118781188	118857507	HAP_2	0.150420168067227	-0.512664063357851	0.924334656607672	0.579360587900697
2	118781188	118857507	HAP_3	0.169747899159664	-0.281915491336837	0.633921519165325	0.656689825940161
2	118781188	118857507	HAP_4	0.278991596638655	0.298103759294945	0.421837561011949	0.480048783026757
2	118781188	118857507	HAP_5	0.208403361344538	-0.146880497755699	0.617771641960894	0.812152035415282
2	118804519	118874465	HAP_1	0.0991596638655462	-0.236213580353432	0.909439675083581	0.795159819837465
2	118804519	118874465	HAP_2	0.169747899159664	-0.281915491336837	0.633921519165325	0.656689825940161
2	118804519	118874465	HAP_3	0.429411764705882	-0.148980906199918	0.287302626099881	0.604271360673779
2	118804519	118874465	HAP_4	0.231932773109244	-0.123773218885403	0.544987846561658	0.820416492139182
2	118833670	118898363	HAP_1	0.169747899159664	-0.281915491336837	0.633921519165325	0.656689825940161
2	118833670	118898363	HAP_2	0.557142857142857	-0.419521633513893	0.242036770846371	0.0835725140717596
2	118833670	118898363	HAP_3	0.231932773109244	-0.123773218885403	0.544987846561658	0.820416492139182
2	118852652	118923872	HAP_1	0.787394957983193	-0.571104865902989	0.231284854451985	0.0138248337037661
2	118852652	118923872	HAP_2	0.169747899159664	-0.281915491336837	0.633921519165325	0.656689825940161
2	118870775	118939502	HAP_1	0.817647058823529	-0.562705214702461	0.241380738961685	0.020083678906931
2	118870775	118939502	HAP_2	0.17563025210084	-0.410887432507649	0.617307597972878	0.505922746601452
2	118894731	118967192	HAP_1	0.276470588235294	0.559562997522469	0.419758290704834	0.1830336815208
2	118894731	118967192	HAP_2	0.490756302521008	-0.610121096818493	0.253327354727204	0.0163311366191876
2	118894731	118967192	HAP_3	0.17563025210084	-0.410887432507649	0.617307597972878	0.505922746601452
2	118916665	118993919	HAP_1	0.278151260504202	0.559562997522469	0.419758290704834	0.1830336815208
2	118916665	118993919	HAP_2	0.490756302521008	-0.610121096818493	0.253327354727204	0.0163311366191876
2	118916665	118993919	HAP_3	0.176470588235294	-0.410887432507649	0.617307597972878	0.505922746601452
2	118933885	119024408	HAP_1	0.170588235294118	-0.410887432507649	0.617307597972878	0.505922746601452
2	118933885	119024408	HAP_2	0.278151260504202	0.559562997522469	0.419758290704834	0.1830336815208
2	118933885	119024408	HAP_3	0.150420168067227	-0.441515475878495	0.872570732309536	0.613052523015439
2	118933885	119024408	HAP_4	0.30672268907563	-0.46176979234396	0.375461798527159	0.219242117805941
2	118959287	119050367	HAP_1	0.170588235294118	-0.410887432507649	0.617307597972878	0.505922746601452
2	118959287	119050367	HAP_2	0.257983193277311	0.721079784131031	0.449698842176601	0.109372864968034
2	118959287	119050367	HAP_3	0.150420168067227	-0.441515475878495	0.872570732309536	0.613052523015439
2	118959287	119050367	HAP_4	0.1	-0.236213580353432	0.909439675083581	0.795159819837465
2	118959287	119050367	HAP_5	0.205042016806723	0.132869736059234	0.61044178664426	0.827769073169714
2	118984594	119078920	HAP_1	0.149579831932773	-0.441515475878495	0.872570732309536	0.613052523015439
2	118984594	119078920	HAP_2	0.100840336134454	-0.34589153718995	0.85715866942684	0.686704610504222
2	118984594	119078920	HAP_3	0.259663865546219	0.721079784131031	0.449698842176601	0.109372864968034
2	118984594	119078920	HAP_4	0.152100840336134	-0.316486442116269	1.04155210584488	0.761342847893318
2	118984594	119078920	HAP_5	0.170588235294118	-0.410887432507649	0.617307597972878	0.505922746601452
2	119017060	119113013	HAP_1	0.149579831932773	-0.441515475878495	0.872570732309536	0.613052523015439
2	119017060	119113013	HAP_2	0.125210084033613	0.105529901333895	0.686802522723102	0.877935879524672
2	119017060	119113013	HAP_3	0.260504201680672	0.672070128530729	0.44317963766914	0.12994263311958
2	119017060	119113013	HAP_4	0.34453781512605	-0.0182406641175072	0.339991849498213	0.957232192215306
2	119038872	119135737	HAP_1	0.125210084033613	0.105529901333895	0.686802522723102	0.877935879524672
2	119038872	119135737	HAP_2	0.247899159663866	0.934013523076961	0.475812859751867	0.0501237579334489
2	119038872	119135737	HAP_3	0.346218487394958	-0.0182406641175072	0.339991849498213	0.957232192215306
2	119038872	119135737	HAP_4	0.150420168067227	-0.441515475878495	0.872570732309536	0.613052523015439
2	119065641	119154707	HAP_1	0.247899159663866	0.934013523076961	0.475812859751867	0.0501237579334489
2	119065641	119154707	HAP_2	0.674789915966387	-0.136023276445992	0.21528457590805	0.527745995560561
2	119106797	119199613	HAP_1	0.247899159663866	0.934013523076961	0.475812859751867	0.0501237579334489
2	119106797	119199613	HAP_2	0.691596638655462	-0.105704487164228	0.213547037367029	0.620791220960606
2	119127552	119260283	HAP_1	0.247058823529412	0.934013523076961	0.475812859751867	0.0501237579334489
2	119127552	119260283	HAP_2	0.691596638655462	-0.105704487164228	0.213547037367029	0.620791220960606
2	119147407	119296802	HAP_1	0.247058823529412	0.934013523076961	0.475812859751867	0.0501237579334489
2	119147407	119296802	HAP_2	0.160504201680672	-0.398174830416402	0.902897182248879	0.659379032227354
2	119147407	119296802	HAP_3	0.505882352941176	0.383549394551078	0.24708925009479	0.12114106154054
2	119182055	119320788	HAP_1	0.240336134453782	1.00355034938847	0.483986749621329	0.0385643503546243
2	119182055	119320788	HAP_2	0.159663865546218	-0.441539678711253	0.964447833666479	0.64725548711769
2	119182055	119320788	HAP_3	0.550420168067227	0.35095769713756	0.237199623004042	0.139524312688511
2	119253240	119354475	HAP_1	0.240336134453782	1.00355034938847	0.483986749621329	0.0385643503546243
2	119253240	119354475	HAP_2	0.159663865546218	-0.441539678711253	0.964447833666479	0.64725548711769
2	119253240	119354475	HAP_3	0.151260504201681	-0.318614037384874	0.928817727110807	0.731698386038649
2	119253240	119354475	HAP_4	0.366386554621849	-0.151541250656319	0.314455676478899	0.630046721752845
2	119287096	119448037	HAP_1	0.151260504201681	-0.318614037384874	0.928817727110807	0.731698386038649
2	119287096	119448037	HAP_2	0.249579831932773	-0.233507667248716	0.453677183616566	0.606958043797572
2	119287096	119448037	HAP_3	0.239495798319328	1.0437861490047	0.491647229724278	0.034172012149286
2	119287096	119448037	HAP_4	0.158823529411765	-0.441539678711253	0.964447833666479	0.64725548711769
2	119310073	119501415	HAP_1	0.159663865546218	-0.398174830416402	0.902897182248879	0.659379032227354
2	119310073	119501415	HAP_2	0.151260504201681	-0.318614037384874	0.928817727110807	0.731698386038649
2	119310073	119501415	HAP_3	0.257983193277311	-0.201747695358268	0.442387965700664	0.648529563990349
2	119310073	119501415	HAP_4	0.238655462184874	1.0437861490047	0.491647229724278	0.034172012149286
2	119338025	119543277	HAP_1	0.257983193277311	-0.201747695358268	0.442387965700664	0.648529563990349
2	119338025	119543277	HAP_2	0.188235294117647	0.572565181671412	0.616575651436264	0.353470430934464
2	119338025	119543277	HAP_3	0.159663865546218	-0.398174830416402	0.902897182248879	0.659379032227354
2	119338025	119543277	HAP_4	0.239495798319328	1.0437861490047	0.491647229724278	0.034172012149286
2	119419790	119592823	HAP_1	0.161344537815126	-0.398174830416402	0.902897182248879	0.659379032227354
2	119419790	119592823	HAP_2	0.239495798319328	1.0437861490047	0.491647229724278	0.034172012149286
2	119419790	119592823	HAP_3	0.307563025210084	-0.0340156311564162	0.36312488274642	0.925399770289519
2	119419790	119592823	HAP_4	0.210084033613445	0.410937992222169	0.55248856051775	0.45730093327919
2	119478544	119672018	HAP_1	0.210084033613445	0.410937992222169	0.55248856051775	0.45730093327919
2	119478544	119672018	HAP_2	0.307563025210084	-0.0340156311564162	0.36312488274642	0.925399770289519
2	119478544	119672018	HAP_3	0.239495798319328	1.0437861490047	0.491647229724278	0.034172012149286
2	119478544	119672018	HAP_4	0.160504201680672	-0.398174830416402	0.902897182248879	0.659379032227354
2	119530986	119739060	HAP_1	0.239495798319328	1.0437861490047	0.491647229724278	0.034172012149286
2	119530986	119739060	HAP_2	0.160504201680672	-0.398174830416402	0.902897182248879	0.659379032227354
2	119530986	119739060	HAP_3	0.307563025210084	-0.0340156311564162	0.36312488274642	0.925399770289519
2	119530986	119739060	HAP_4	0.210084033613445	0.410937992222169	0.55248856051775	0.45730093327919
2	119564586	119803439	HAP_1	0.449579831932773	0.220962734570267	0.276996915594908	0.425365135413443
2	119564586	119803439	HAP_2	0.490756302521008	-0.0999106803255176	0.254097988633965	0.694317642370475
2	119641403	119862128	HAP_1	0.572268907563025	-0.0549398343355732	0.237258407352863	0.816960258949925
2	119641403	119862128	HAP_2	0.153781512605042	-0.318614037384874	0.928817727110807	0.731698386038649
2	119641403	119862128	HAP_3	0.214285714285714	1.19653935113613	0.565966716209422	0.0349270152622281
2	119720867	119920373	HAP_1	0.526890756302521	-0.109856884910207	0.241418208901414	0.649244367392866
2	119720867	119920373	HAP_2	0.0890756302521008	-0.450469291717648	1.47005253639026	0.759386294909906
2	119720867	119920373	HAP_3	0.214285714285714	1.19653935113613	0.565966716209422	0.0349270152622281
2	119777220	119962682	HAP_1	0.259663865546219	-0.1004813782829	0.437461091374099	0.818411696745515
2	119777220	119962682	HAP_2	0.267226890756303	0.194678215698239	0.447895538844528	0.663976924225118
2	119777220	119962682	HAP_3	0.0890756302521008	-0.450469291717648	1.47005253639026	0.759386294909906
2	119777220	119962682	HAP_4	0.214285714285714	1.19653935113613	0.565966716209422	0.0349270152622281
2	119842505	120005711	HAP_1	0.259663865546219	-0.1004813782829	0.437461091374099	0.818411696745515
2	119842505	120005711	HAP_2	0.267226890756303	0.194678215698239	0.447895538844528	0.663976924225118
2	119842505	120005711	HAP_3	0.210924369747899	1.51433047299566	0.591699730905185	0.0107403043306886
2	119842505	120005711	HAP_4	0.0882352941176471	-0.450469291717648	1.47005253639026	0.759386294909906
2	119902880	120071470	HAP_1	0.0882352941176471	0.00890627835221707	1.04838927561884	0.993224802325703
2	119902880	120071470	HAP_2	0.171428571428571	-0.208214646575891	0.603302227186907	0.730125134830809
2	119902880	120071470	HAP_3	0.216806722689076	0.0419971054874324	0.582682053411861	0.942566577929468
2	119902880	120071470	HAP_4	0.0907563025210084	-0.450469291717648	1.47005253639026	0.759386294909906
2	119902880	120071470	HAP_5	0.15546218487395	1.77286615887669	0.815765313148884	0.0301636698714942
2	119902880	120071470	HAP_6	0.1	0.408240871128087	0.964789193314708	0.672349450195682
2	119951000	120167254	HAP_1	0.15546218487395	1.77286615887669	0.815765313148884	0.0301636698714942
2	119951000	120167254	HAP_2	0.0890756302521008	0.657812950486715	1.03969694292171	0.527180141750917
2	119951000	120167254	HAP_3	0.217647058823529	-0.0983255425720819	0.556155020526291	0.859730758317383
2	119951000	120167254	HAP_4	0.0907563025210084	-0.450469291717648	1.47005253639026	0.759386294909906
2	119951000	120167254	HAP_5	0.0882352941176471	0.00890627835221707	1.04838927561884	0.993224802325703
2	119951000	120167254	HAP_6	0.171428571428571	-0.208214646575891	0.603302227186907	0.730125134830809
2	119982505	120215035	HAP_1	0.0890756302521008	0.00890627835221707	1.04838927561884	0.993224802325703
2	119982505	120215035	HAP_2	0.171428571428571	-0.208214646575891	0.603302227186907	0.730125134830809
2	119982505	120215035	HAP_3	0.15546218487395	1.77286615887669	0.815765313148884	0.0301636698714942
2	119982505	120215035	HAP_4	0.0890756302521008	0.657812950486715	1.03969694292171	0.527180141750917
2	119982505	120215035	HAP_5	0.217647058823529	-0.0983255425720819	0.556155020526291	0.859730758317383
2	119982505	120215035	HAP_6	0.0907563025210084	-0.450469291717648	1.47005253639026	0.759386294909906
2	120055915	120274663	HAP_1	0.217647058823529	-0.0983255425720819	0.556155020526291	0.859730758317383
2	120055915	120274663	HAP_2	0.0840336134453782	0.120178985735254	1.1464782135241	0.916551197470243
2	120055915	120274663	HAP_3	0.0890756302521008	0.657812950486715	1.03969694292171	0.527180141750917
2	120055915	120274663	HAP_4	0.154621848739496	1.77286615887669	0.815765313148884	0.0301636698714942
2	120055915	120274663	HAP_5	0.171428571428571	-0.208214646575891	0.603302227186907	0.730125134830809
2	120055915	120274663	HAP_6	0.0907563025210084	-0.450469291717648	1.47005253639026	0.759386294909906
2	120136608	120332595	HAP_1	0.0907563025210084	-0.450469291717648	1.47005253639026	0.759386294909906
2	120136608	120332595	HAP_2	0.348739495798319	0.0943674321091882	0.338104960682463	0.780261927151029
2	120136608	120332595	HAP_3	0.172268907563025	-0.208214646575891	0.603302227186907	0.730125134830809
2	120136608	120332595	HAP_4	0.0739495798319328	0.367021546979754	1.27305930132929	0.773220621152637
2	120136608	120332595	HAP_5	0.0756302521008403	0.585446166375198	1.46546600859205	0.689675155094915
2	120198688	120391297	HAP_1	0.0907563025210084	-0.450469291717648	1.47005253639026	0.759386294909906
2	120198688	120391297	HAP_2	0.325210084033613	-0.0486190611029998	0.367470727118845	0.894786958576158
2	120198688	120391297	HAP_3	0.172268907563025	-0.208214646575891	0.603302227186907	0.730125134830809
2	120198688	120391297	HAP_4	0.163865546218487	0.406911717772444	0.666540301677044	0.541780019789902
2	120198688	120391297	HAP_5	0.0739495798319328	0.367021546979754	1.27305930132929	0.773220621152637
2	120255349	120457326	HAP_1	0.305042016806723	0.012894303215986	0.38359688417419	0.973196321723103
2	120255349	120457326	HAP_2	0.172268907563025	-0.208214646575891	0.603302227186907	0.730125134830809
2	120255349	120457326	HAP_3	0.163025210084034	0.406911717772444	0.666540301677044	0.541780019789902
2	120255349	120457326	HAP_4	0.0739495798319328	0.367021546979754	1.27305930132929	0.773220621152637
2	120255349	120457326	HAP_5	0.0983193277310924	-0.385560426501147	1.27644219163537	0.762715249293785
2	120309397	120521955	HAP_1	0.0739495798319328	0.367021546979754	1.27305930132929	0.773220621152637
2	120309397	120521955	HAP_2	0.0756302521008403	0.585446166375198	1.46546600859205	0.689675155094915
2	120309397	120521955	HAP_3	0.107563025210084	-0.836940042324164	1.04230261615011	0.422318582563302
2	120309397	120521955	HAP_4	0.173949579831933	-0.208214646575891	0.603302227186907	0.730125134830809
2	120309397	120521955	HAP_5	0.168067226890756	-0.0716160024526275	0.689377945393052	0.917296427919636
2	120309397	120521955	HAP_6	0.139495798319328	2.02125648027029	0.857092506545903	0.0186900139927431
2	120373343	120573721	HAP_1	0.107563025210084	-0.836940042324164	1.04230261615011	0.422318582563302
2	120373343	120573721	HAP_2	0.172268907563025	-0.208214646575891	0.603302227186907	0.730125134830809
2	120373343	120573721	HAP_3	0.0739495798319328	0.585446166375198	1.46546600859205	0.689675155094915
2	120373343	120573721	HAP_4	0.14453781512605	-0.642210486518684	0.851385766240924	0.450966994867519
2	120373343	120573721	HAP_5	0.139495798319328	2.02125648027029	0.857092506545903	0.0186900139927431
2	120373343	120573721	HAP_6	0.0739495798319328	0.367021546979754	1.27305930132929	0.773220621152637
2	120432951	120630531	HAP_1	0.14453781512605	-0.642210486518684	0.851385766240924	0.450966994867519
2	120432951	120630531	HAP_2	0.0764705882352941	-0.000144863208098009	1.04979066653153	0.99988994522276
2	120432951	120630531	HAP_3	0.139495798319328	2.02125648027029	0.857092506545903	0.0186900139927431
2	120432951	120630531	HAP_4	0.0739495798319328	0.585446166375198	1.46546600859205	0.689675155094915
2	120432951	120630531	HAP_5	0.107563025210084	-0.836940042324164	1.04230261615011	0.422318582563302
2	120432951	120630531	HAP_6	0.172268907563025	-0.208214646575891	0.603302227186907	0.730125134830809
2	120494680	120700685	HAP_1	0.0915966386554622	-0.000144863208098009	1.04979066653153	0.99988994522276
2	120494680	120700685	HAP_2	0.108403361344538	-0.836940042324164	1.04230261615011	0.422318582563302
2	120494680	120700685	HAP_3	0.105042016806723	0.217005545423125	1.14719564275541	0.850031985295853
2	120494680	120700685	HAP_4	0.186554621848739	-0.589080449023923	0.583014315189415	0.312721278803142
2	120494680	120700685	HAP_5	0.139495798319328	2.02125648027029	0.857092506545903	0.0186900139927431
2	120494680	120700685	HAP_6	0.172268907563025	-0.208214646575891	0.603302227186907	0.730125134830809
2	120494680	120700685	HAP_7	0.0756302521008403	0.585446166375198	1.46546600859205	0.689675155094915
2	120555056	120779521	HAP_1	0.172268907563025	-0.208214646575891	0.603302227186907	0.730125134830809
2	120555056	120779521	HAP_2	0.13781512605042	-0.696487162869191	0.723179623770655	0.335902266025214
2	120555056	120779521	HAP_3	0.211764705882353	-0.274663786119815	0.525114413287512	0.601134961437949
2	120555056	120779521	HAP_4	0.0756302521008403	0.585446166375198	1.46546600859205	0.689675155094915
2	120555056	120779521	HAP_5	0.139495798319328	2.02125648027029	0.857092506545903	0.0186900139927431
2	120555056	120779521	HAP_6	0.21344537815126	0.16109208885279	0.527006135338511	0.759962148817526
2	120612475	120854814	HAP_1	0.139495798319328	2.02125648027029	0.857092506545903	0.0186900139927431
2	120612475	120854814	HAP_2	0.212605042016807	0.160933661004198	0.536112264844206	0.764142096105139
2	120612475	120854814	HAP_3	0.171428571428571	-0.146007561071728	0.619458800215099	0.813746980790043
2	120612475	120854814	HAP_4	0.0756302521008403	0.585446166375198	1.46546600859205	0.689675155094915
2	120612475	120854814	HAP_5	0.0756302521008403	-1.86098959302993	1.28073146812543	0.146743893923889
2	120612475	120854814	HAP_6	0.0756302521008403	0.350895009541117	1.15195506626171	0.760773429995529
2	120612475	120854814	HAP_7	0.186554621848739	-0.511692226613159	0.613548395434742	0.404629696094323
2	120677770	120892719	HAP_1	0.073109243697479	1.0614113490704	1.46970666442992	0.470466109805601
2	120677770	120892719	HAP_2	0.146218487394958	-0.707798811884537	0.808373322145077	0.381617393516811
2	120677770	120892719	HAP_3	0.16218487394958	-0.289477199942675	0.629111408515139	0.64559001167742
2	120677770	120892719	HAP_4	0.135294117647059	3.01451464695504	0.968859113911451	0.00195322170718405
2	120677770	120892719	HAP_5	0.189075630252101	-0.26425342062744	0.553704416219489	0.633365858654681
2	120758089	120916092	HAP_1	0.135294117647059	3.01451464695504	0.968859113911451	0.00195322170718405
2	120758089	120916092	HAP_2	0.189915966386555	-0.26425342062744	0.553704416219489	0.633365858654681
2	120758089	120916092	HAP_3	0.073109243697479	1.0614113490704	1.46970666442992	0.470466109805601
2	120758089	120916092	HAP_4	0.146218487394958	-0.707798811884537	0.808373322145077	0.381617393516811
2	120758089	120916092	HAP_5	0.16218487394958	-0.289477199942675	0.629111408515139	0.64559001167742
2	120823755	120936654	HAP_1	0.190756302521008	-0.26425342062744	0.553704416219489	0.633365858654681
2	120823755	120936654	HAP_2	0.147058823529412	-0.707798811884537	0.808373322145077	0.381617393516811
2	120823755	120936654	HAP_3	0.164705882352941	-0.289477199942675	0.629111408515139	0.64559001167742
2	120823755	120936654	HAP_4	0.0890756302521008	-0.450469291717648	1.47005253639026	0.759386294909906
2	120823755	120936654	HAP_5	0.073109243697479	1.0614113490704	1.46970666442992	0.470466109805601
2	120823755	120936654	HAP_6	0.135294117647059	3.01451464695504	0.968859113911451	0.00195322170718405
2	120878447	120977424	HAP_1	0.154621848739496	-0.707798811884537	0.808373322145077	0.381617393516811
2	120878447	120977424	HAP_2	0.0966386554621849	-0.47174762801208	1.27252906887883	0.710983526872628
2	120878447	120977424	HAP_3	0.194957983193277	1.01412519639575	0.599486226994194	0.0912466577190732
2	120878447	120977424	HAP_4	0.073109243697479	1.0614113490704	1.46970666442992	0.470466109805601
2	120878447	120977424	HAP_5	0.172268907563025	-0.273360054241943	0.592500143611348	0.64470765166913
2	120878447	120977424	HAP_6	0.190756302521008	-0.296316317465065	0.580508027739297	0.609934607785283
2	120905357	121036081	HAP_1	0.073109243697479	1.0614113490704	1.46970666442992	0.470466109805601
2	120905357	121036081	HAP_2	0.170588235294118	-0.273360054241943	0.592500143611348	0.64470765166913
2	120905357	121036081	HAP_3	0.190756302521008	-0.296316317465065	0.580508027739297	0.609934607785283
2	120905357	121036081	HAP_4	0.0966386554621849	-0.47174762801208	1.27252906887883	0.710983526872628
2	120905357	121036081	HAP_5	0.139495798319328	3.01451464695504	0.968859113911451	0.00195322170718405
2	120905357	121036081	HAP_6	0.127731092436975	-0.821571571883737	0.970385496086786	0.39754127236734
2	120905357	121036081	HAP_7	0.101680672268908	-0.522905713778706	1.14405663194191	0.64779646578351
2	120930072	121109999	HAP_1	0.073109243697479	1.0614113490704	1.46970666442992	0.470466109805601
2	120930072	121109999	HAP_2	0.127731092436975	-0.821571571883737	0.970385496086786	0.39754127236734
2	120930072	121109999	HAP_3	0.278991596638655	0.105388941235452	0.378227516921132	0.780620843882745
2	120930072	121109999	HAP_4	0.0966386554621849	-0.47174762801208	1.27252906887883	0.710983526872628
2	120930072	121109999	HAP_5	0.191596638655462	-0.296316317465065	0.580508027739297	0.609934607785283
2	120930072	121109999	HAP_6	0.139495798319328	3.01451464695504	0.968859113911451	0.00195322170718405
2	120964205	121137717	HAP_1	0.0890756302521008	-0.450469291717648	1.47005253639026	0.759386294909906
2	120964205	121137717	HAP_2	0.073109243697479	1.0614113490704	1.46970666442992	0.470466109805601
2	120964205	121137717	HAP_3	0.191596638655462	-0.296316317465065	0.580508027739297	0.609934607785283
2	120964205	121137717	HAP_4	0.127731092436975	-0.821571571883737	0.970385496086786	0.39754127236734
2	120964205	121137717	HAP_5	0.0899159663865546	-0.934978410758702	1.47602130153943	0.526691883226754
2	120964205	121137717	HAP_6	0.189075630252101	0.111599658023656	0.644133258203981	0.862510804595444
2	120964205	121137717	HAP_7	0.139495798319328	3.01451464695504	0.968859113911451	0.00195322170718405
2	121018454	121171753	HAP_1	0.265546218487395	-0.0893133542497517	0.434789517709645	0.837317813929806
2	121018454	121171753	HAP_2	0.0773109243697479	-1.42311529815469	1.47150753582901	0.333888830320877
2	121018454	121171753	HAP_3	0.0890756302521008	-0.450469291717648	1.47005253639026	0.759386294909906
2	121018454	121171753	HAP_4	0.073109243697479	1.0614113490704	1.46970666442992	0.470466109805601
2	121018454	121171753	HAP_5	0.0899159663865546	-0.934978410758702	1.47602130153943	0.526691883226754
2	121018454	121171753	HAP_6	0.131932773109244	0.214891725890041	0.779868120233523	0.782992441072005
2	121018454	121171753	HAP_7	0.202521008403361	-0.355904541520314	0.525993154946386	0.498907397315251
2	121084216	121216793	HAP_1	0.073109243697479	1.0614113490704	1.46970666442992	0.470466109805601
2	121084216	121216793	HAP_2	0.0899159663865546	-0.934978410758702	1.47602130153943	0.526691883226754
2	121084216	121216793	HAP_3	0.286554621848739	-0.216937475425816	0.403136817590757	0.590697376657994
2	121084216	121216793	HAP_4	0.27563025210084	-0.0440532533570737	0.420690927332508	0.916636899120307
2	121084216	121216793	HAP_5	0.202521008403361	-0.355904541520314	0.525993154946386	0.498907397315251
2	121131019	121273613	HAP_1	0.0899159663865546	-0.934978410758702	1.47602130153943	0.526691883226754
2	121131019	121273613	HAP_2	0.286554621848739	-0.216937475425816	0.403136817590757	0.590697376657994
2	121131019	121273613	HAP_3	0.27563025210084	-0.0440532533570737	0.420690927332508	0.916636899120307
2	121131019	121273613	HAP_4	0.27563025210084	-0.255194938143315	0.413527388821024	0.537398652429442
2	121162449	121311892	HAP_1	0.132773109243697	3.11517079693235	1.04446519180719	0.00297825609916463
2	121162449	121311892	HAP_2	0.131932773109244	-0.821571571883737	0.970385496086786	0.39754127236734
2	121162449	121311892	HAP_3	0.0873949579831933	-0.450469291717648	1.47005253639026	0.759386294909906
2	121162449	121311892	HAP_4	0.146218487394958	1.41389429331228	0.77307791867048	0.0679238015671649
2	121162449	121311892	HAP_5	0.0890756302521008	-0.934978410758702	1.47602130153943	0.526691883226754
2	121162449	121311892	HAP_6	0.172268907563025	-0.145202577490464	0.631734839508813	0.818291149176319
2	121162449	121311892	HAP_7	0.073109243697479	1.0614113490704	1.46970666442992	0.470466109805601
2	121355427	121526724	HAP_1	0.0907563025210084	-1.3845090708616	1.4700977553003	0.346695886481216
2	121453656	121554969	HAP_1	0.0705882352941176	1.14771150012206	1.51218761134568	0.448175210561358
2	121453656	121554969	HAP_2	0.0773109243697479	1.29295955831309	1.27134697267811	0.30957612643775
2	121453656	121554969	HAP_3	0.20672268907563	-0.565442513401256	0.552977946565736	0.306949845822722
2	121453656	121554969	HAP_4	0.100840336134454	-1.8646369646657	1.34162742066973	0.165111214747397
2	121453656	121554969	HAP_5	0.167226890756303	-0.154822599088718	0.77538207451753	0.841806342608704
2	121494900	121618018	HAP_1	0.101680672268908	-1.8646369646657	1.34162742066973	0.165111214747397
2	121494900	121618018	HAP_2	0.170588235294118	-0.246647722468061	0.743151207689823	0.740088487301379
2	121494900	121618018	HAP_3	0.0773109243697479	2.39185270131675	1.46102116951618	0.102147994064209
2	121494900	121618018	HAP_4	0.189075630252101	-0.373501687235028	0.578842831330207	0.51901572163385
2	121494900	121618018	HAP_5	0.0680672268907563	1.14771150012206	1.51218761134568	0.448175210561358
2	121520225	121697390	HAP_1	0.0781512605042017	2.39185270131675	1.46102116951618	0.102147994064209
2	121520225	121697390	HAP_2	0.194117647058824	-0.265209957906048	0.565687974267207	0.639368650878313
2	121520225	121697390	HAP_3	0.0680672268907563	1.14771150012206	1.51218761134568	0.448175210561358
2	121520225	121697390	HAP_4	0.101680672268908	-1.8646369646657	1.34162742066973	0.165111214747397
2	121520225	121697390	HAP_5	0.165546218487395	-0.246647722468061	0.743151207689823	0.740088487301379
2	121544906	121731843	HAP_1	0.0773109243697479	2.39185270131675	1.46102116951618	0.102147994064209
2	121544906	121731843	HAP_2	0.0663865546218487	1.14771150012206	1.51218761134568	0.448175210561358
2	121544906	121731843	HAP_3	0.197478991596639	-0.120735489007013	0.558280315622397	0.828858367556938
2	121544906	121731843	HAP_4	0.167226890756303	-0.52308010254445	0.714428047779393	0.46436183354424
2	121544906	121731843	HAP_5	0.104201680672269	-1.8646369646657	1.34162742066973	0.165111214747397
2	121596952	121798487	HAP_1	0.112605042016807	-0.31143371960981	0.907118817287759	0.731480317333406
2	121596952	121798487	HAP_2	0.141176470588235	-0.349575911130211	0.753356785821571	0.642803790934188
2	121596952	121798487	HAP_3	0.0605042016806723	-1.8646369646657	1.34162742066973	0.165111214747397
2	121680435	121871755	HAP_1	0.17563025210084	-0.241886736781858	0.603599440744676	0.688758264569442
2	121680435	121871755	HAP_2	0.0605042016806723	-1.8646369646657	1.34162742066973	0.165111214747397
2	121680435	121871755	HAP_3	0.115126050420168	-0.31143371960981	0.907118817287759	0.731480317333406
2	121718824	121930858	HAP_1	0.109243697478992	-0.31143371960981	0.907118817287759	0.731480317333406
2	121718824	121930858	HAP_2	0.0394957983193277	-1.2198898059244	1.46432645568268	0.405145691900813
2	121718824	121930858	HAP_3	0.0789915966386555	0.853969883592752	1.14680698432932	0.456783868595578
2	121718824	121930858	HAP_4	0.0605042016806723	-1.68284285183405	1.56604673376223	0.283008004122258
2	121718824	121930858	HAP_5	0.235294117647059	0.029246632000695	0.443331256532667	0.94742424037256
2	121771831	121976056	HAP_1	0.135294117647059	1.3920178242062	0.853807697975639	0.103565494222807
2	121771831	121976056	HAP_2	0.636134453781513	-0.364812912255021	0.218824954302047	0.0960235662661219
2	121857285	122045553	HAP_1	0.636974789915966	-0.358021308120979	0.218822877277181	0.102354314987254
2	121857285	122045553	HAP_2	0.0739495798319328	-0.96320706303509	1.46583967692599	0.51137470687412
2	121901776	122097062	HAP_1	0.0823529411764706	-0.820932680417931	1.15368085316148	0.477011904041663
2	121901776	122097062	HAP_2	0.656302521008403	-0.475240700494117	0.220231283759289	0.031342708526592
2	121954021	122158987	HAP_1	0.0823529411764706	-0.820932680417931	1.15368085316148	0.477011904041663
2	121954021	122158987	HAP_2	0.0974789915966387	-0.934978410758702	1.47602130153943	0.526691883226754
2	121954021	122158987	HAP_3	0.484033613445378	-0.491996201999972	0.248570127934443	0.0482524299440039
2	121954021	122158987	HAP_4	0.172268907563025	-0.145202577490464	0.631734839508813	0.818291149176319
2	122027789	122217151	HAP_1	0.0680672268907563	-0.56224345170741	1.29284054721703	0.663803467097944
2	122027789	122217151	HAP_2	0.133613445378151	-0.078809993108965	0.746090656829663	0.915911852156499
2	122027789	122217151	HAP_3	0.150420168067227	0.321615342498007	0.815387166056765	0.693406113231556
2	122027789	122217151	HAP_4	0.389915966386555	-0.399396070710443	0.293209755707155	0.17367706144814
2	122027789	122217151	HAP_5	0.172268907563025	-0.145202577490464	0.631734839508813	0.818291149176319
2	122080456	122245810	HAP_1	0.0680672268907563	-0.56224345170741	1.29284054721703	0.663803467097944
2	122080456	122245810	HAP_2	0.133613445378151	-0.078809993108965	0.746090656829663	0.915911852156499
2	122080456	122245810	HAP_3	0.0756302521008403	1.0614113490704	1.46970666442992	0.470466109805601
2	122080456	122245810	HAP_4	0.388235294117647	-0.399396070710443	0.293209755707155	0.17367706144814
2	122080456	122245810	HAP_5	0.172268907563025	-0.145202577490464	0.631734839508813	0.818291149176319
2	122141726	122330488	HAP_1	0.0756302521008403	1.0614113490704	1.46970666442992	0.470466109805601
2	122141726	122330488	HAP_2	0.225210084033613	0.277772316267111	0.500162070952681	0.578858687679221
2	122141726	122330488	HAP_3	0.139495798319328	-0.841819049140979	0.90931618892408	0.354948429062543
2	122141726	122330488	HAP_4	0.172268907563025	-0.145202577490464	0.631734839508813	0.818291149176319
2	122141726	122330488	HAP_5	0.0680672268907563	-0.56224345170741	1.29284054721703	0.663803467097944
2	122141726	122330488	HAP_6	0.110924369747899	-0.934978410758702	1.47602130153943	0.526691883226754
2	122198436	122396070	HAP_1	0.0756302521008403	1.0614113490704	1.46970666442992	0.470466109805601
2	122198436	122396070	HAP_2	0.0680672268907563	-0.56224345170741	1.29284054721703	0.663803467097944
2	122198436	122396070	HAP_3	0.0983193277310924	-0.934978410758702	1.47602130153943	0.526691883226754
2	122198436	122396070	HAP_4	0.23781512605042	0.256555376863389	0.500614171220121	0.608508669761675
2	122198436	122396070	HAP_5	0.130252100840336	-0.821571571883737	0.970385496086786	0.39754127236734
2	122198436	122396070	HAP_6	0.171428571428571	-0.145202577490464	0.631734839508813	0.818291149176319
2	122235314	122451974	HAP_1	0.0680672268907563	-0.56224345170741	1.29284054721703	0.663803467097944
2	122235314	122451974	HAP_2	0.0983193277310924	-0.934978410758702	1.47602130153943	0.526691883226754
2	122235314	122451974	HAP_3	0.171428571428571	-0.145202577490464	0.631734839508813	0.818291149176319
2	122235314	122451974	HAP_4	0.225210084033613	0.318637838248441	0.500330262560738	0.524469694589688
2	122235314	122451974	HAP_5	0.130252100840336	-0.821571571883737	0.970385496086786	0.39754127236734
2	122235314	122451974	HAP_6	0.0756302521008403	1.0614113490704	1.46970666442992	0.470466109805601
2	122288526	122486591	HAP_1	0.0756302521008403	1.0614113490704	1.46970666442992	0.470466109805601
2	122288526	122486591	HAP_2	0.130252100840336	-0.821571571883737	0.970385496086786	0.39754127236734
2	122288526	122486591	HAP_3	0.0915966386554622	-0.957227118996154	0.989910143984542	0.333953754094956
2	122288526	122486591	HAP_4	0.0983193277310924	-0.934978410758702	1.47602130153943	0.526691883226754
2	122288526	122486591	HAP_5	0.171428571428571	-0.145202577490464	0.631734839508813	0.818291149176319
2	122288526	122486591	HAP_6	0.0899159663865546	-0.655236818004406	1.27338788095605	0.607054574840361
2	122288526	122486591	HAP_7	0.135294117647059	3.01451464695504	0.968859113911451	0.00195322170718405
2	122369198	122576168	HAP_1	0.158823529411765	-0.559713298178406	0.702088633116272	0.42565318070927
2	122369198	122576168	HAP_2	0.0873949579831933	-0.655236818004406	1.27338788095605	0.607054574840361
2	122369198	122576168	HAP_3	0.0756302521008403	1.0614113490704	1.46970666442992	0.470466109805601
2	122369198	122576168	HAP_4	0.12436974789916	1.81847281770562	1.1474250801662	0.113548314169002
2	122369198	122576168	HAP_5	0.129411764705882	-0.821571571883737	0.970385496086786	0.39754127236734
2	122369198	122576168	HAP_6	0.0680672268907563	-0.56224345170741	1.29284054721703	0.663803467097944
2	122369198	122576168	HAP_7	0.0974789915966387	-0.934978410758702	1.47602130153943	0.526691883226754
2	122436291	122631481	HAP_1	0.0865546218487395	-0.450469291717648	1.47005253639026	0.759386294909906
2	122436291	122631481	HAP_2	0.0756302521008403	1.0614113490704	1.46970666442992	0.470466109805601
2	122436291	122631481	HAP_3	0.12436974789916	1.81847281770562	1.1474250801662	0.113548314169002
2	122436291	122631481	HAP_4	0.0680672268907563	-0.56224345170741	1.29284054721703	0.663803467097944
2	122436291	122631481	HAP_5	0.157983193277311	-0.559713298178406	0.702088633116272	0.42565318070927
2	122436291	122631481	HAP_6	0.129411764705882	-0.821571571883737	0.970385496086786	0.39754127236734
2	122436291	122631481	HAP_7	0.0974789915966387	-0.934978410758702	1.47602130153943	0.526691883226754
2	122473379	122683823	HAP_1	0.129411764705882	-0.821571571883737	0.970385496086786	0.39754127236734
2	122473379	122683823	HAP_2	0.0974789915966387	-0.934978410758702	1.47602130153943	0.526691883226754
2	122473379	122683823	HAP_3	0.0983193277310924	0.597368008187105	1.04459030012069	0.567632046185613
2	122473379	122683823	HAP_4	0.158823529411765	-0.559713298178406	0.702088633116272	0.42565318070927
2	122473379	122683823	HAP_5	0.0756302521008403	1.0614113490704	1.46970666442992	0.470466109805601
2	122473379	122683823	HAP_6	0.123529411764706	1.81847281770562	1.1474250801662	0.113548314169002
2	122473379	122683823	HAP_7	0.0680672268907563	-0.56224345170741	1.29284054721703	0.663803467097944
2	122554887	122738243	HAP_1	0.117647058823529	-1.0539759975949	1.14551831571091	0.357908724548597
2	122554887	122738243	HAP_2	0.0991596638655462	0.597368008187105	1.04459030012069	0.567632046185613
2	122554887	122738243	HAP_3	0.0722689075630252	1.0614113490704	1.46970666442992	0.470466109805601
2	122554887	122738243	HAP_4	0.0781512605042017	-0.56224345170741	1.29284054721703	0.663803467097944
2	122554887	122738243	HAP_5	0.12436974789916	1.81847281770562	1.1474250801662	0.113548314169002
2	122554887	122738243	HAP_6	0.159663865546218	-0.559713298178406	0.702088633116272	0.42565318070927
2	122554887	122738243	HAP_7	0.141176470588235	-1.05082207692983	0.85694679212594	0.22060442660275
2	122609734	122782560	HAP_1	0.073109243697479	0.367021546979754	1.27305930132929	0.773220621152637
2	122609734	122782560	HAP_2	0.177310924369748	0.0520587189995648	0.633025665289931	0.934485787941519
2	122609734	122782560	HAP_3	0.12436974789916	1.81847281770562	1.1474250801662	0.113548314169002
2	122609734	122782560	HAP_4	0.116806722689076	-1.0539759975949	1.14551831571091	0.357908724548597
2	122609734	122782560	HAP_5	0.158823529411765	-0.559713298178406	0.702088633116272	0.42565318070927
2	122609734	122782560	HAP_6	0.141176470588235	-1.05082207692983	0.85694679212594	0.22060442660275
2	122673878	122829334	HAP_1	0.0991596638655462	0.597368008187105	1.04459030012069	0.567632046185613
2	122673878	122829334	HAP_2	0.157983193277311	-0.559713298178406	0.702088633116272	0.42565318070927
2	122673878	122829334	HAP_3	0.12436974789916	1.81847281770562	1.1474250801662	0.113548314169002
2	122673878	122829334	HAP_4	0.115126050420168	-1.0539759975949	1.14551831571091	0.357908724548597
2	122673878	122829334	HAP_5	0.216806722689076	-0.602228418130887	0.511920589180296	0.239912082614479
2	122722300	122868960	HAP_1	0.157983193277311	-0.559713298178406	0.702088633116272	0.42565318070927
2	122722300	122868960	HAP_2	0.0991596638655462	0.597368008187105	1.04459030012069	0.567632046185613
2	122722300	122868960	HAP_3	0.292436974789916	-0.0648763412305216	0.400266690089433	0.871296914195843
2	122722300	122868960	HAP_4	0.142016806722689	0.621421726989461	0.668569499469691	0.353025924917371
2	122722300	122868960	HAP_5	0.115126050420168	-1.0539759975949	1.14551831571091	0.357908724548597
2	122768393	122888660	HAP_1	0.0890756302521008	-0.934978410758702	1.47602130153943	0.526691883226754
2	122768393	122888660	HAP_2	0.156302521008403	-0.661797210710591	0.725975295222524	0.362358097702669
2	122768393	122888660	HAP_3	0.0991596638655462	0.597368008187105	1.04459030012069	0.567632046185613
2	122768393	122888660	HAP_4	0.287394957983193	-0.189799056211474	0.408165560855256	0.642101750111447
2	122768393	122888660	HAP_5	0.141176470588235	0.621421726989461	0.668569499469691	0.353025924917371
2	122814195	122922849	HAP_1	0.0899159663865546	-0.934978410758702	1.47602130153943	0.526691883226754
2	122814195	122922849	HAP_2	0.16890756302521	-0.654621138687587	0.635985774308423	0.303765565508657
2	122814195	122922849	HAP_3	0.287394957983193	-0.189799056211474	0.408165560855256	0.642101750111447
2	122814195	122922849	HAP_4	0.122689075630252	-0.0101800616606169	0.853773950511104	0.99049065269459
2	122814195	122922849	HAP_5	0.141176470588235	0.621421726989461	0.668569499469691	0.353025924917371
2	122854797	122951028	HAP_1	0.0899159663865546	-0.934978410758702	1.47602130153943	0.526691883226754
2	122854797	122951028	HAP_2	0.170588235294118	-0.654621138687587	0.635985774308423	0.303765565508657
2	122854797	122951028	HAP_3	0.125210084033613	-0.101309689724811	0.811714803120505	0.900717490929689
2	122854797	122951028	HAP_4	0.287394957983193	-0.189799056211474	0.408165560855256	0.642101750111447
2	122854797	122951028	HAP_5	0.0697478991596639	1.0614113490704	1.46970666442992	0.470466109805601
2	122881291	122998372	HAP_1	0.122689075630252	-0.101309689724811	0.811714803120505	0.900717490929689
2	122881291	122998372	HAP_2	0.171428571428571	-0.448863517720777	0.619231264698372	0.468821768501251
2	122881291	122998372	HAP_3	0.0941176470588235	-0.644204040529581	1.14690562236312	0.574544295118237
2	122881291	122998372	HAP_4	0.0697478991596639	1.0614113490704	1.46970666442992	0.470466109805601
2	122881291	122998372	HAP_5	0.289075630252101	-0.189799056211474	0.408165560855256	0.642101750111447
2	122915876	123029636	HAP_1	0.159663865546218	-0.396744112499228	0.700558404766897	0.571390812983021
2	122915876	123029636	HAP_2	0.0689075630252101	1.0614113490704	1.46970666442992	0.470466109805601
2	122915876	123029636	HAP_3	0.289075630252101	-0.189799056211474	0.408165560855256	0.642101750111447
2	122915876	123029636	HAP_4	0.0991596638655462	0.597368008187105	1.04459030012069	0.567632046185613
2	122915876	123029636	HAP_5	0.0941176470588235	-0.644204040529581	1.14690562236312	0.574544295118237
2	122938951	123070905	HAP_1	0.0680672268907563	0.495795272728623	1.47248586812855	0.736459686135973
2	122938951	123070905	HAP_2	0.0915966386554622	-0.801679456240412	0.999897532700088	0.423018095596248
2	122938951	123070905	HAP_3	0.0991596638655462	0.597368008187105	1.04459030012069	0.567632046185613
2	122938951	123070905	HAP_4	0.0680672268907563	1.0614113490704	1.46970666442992	0.470466109805601
2	122938951	123070905	HAP_5	0.0899159663865546	-0.934978410758702	1.47602130153943	0.526691883226754
2	122938951	123070905	HAP_6	0.289075630252101	-0.189799056211474	0.408165560855256	0.642101750111447
2	122993467	123104648	HAP_1	0.0991596638655462	0.597368008187105	1.04459030012069	0.567632046185613
2	122993467	123104648	HAP_2	0.092436974789916	0.512863475098718	1.05564367908753	0.627270484124914
2	122993467	123104648	HAP_3	0.0689075630252101	0.495795272728623	1.47248586812855	0.736459686135973
2	122993467	123104648	HAP_4	0.289915966386555	-0.189799056211474	0.408165560855256	0.642101750111447
2	122993467	123104648	HAP_5	0.0932773109243697	-0.801679456240412	0.999897532700088	0.423018095596248
2	122993467	123104648	HAP_6	0.0899159663865546	-0.934978410758702	1.47602130153943	0.526691883226754
2	123019503	123142494	HAP_1	0.115966386554622	-0.287144087367849	0.856889728584167	0.737670097971766
2	123019503	123142494	HAP_2	0.092436974789916	0.512863475098718	1.05564367908753	0.627270484124914
2	123019503	123142494	HAP_3	0.0689075630252101	0.495795272728623	1.47248586812855	0.736459686135973
2	123019503	123142494	HAP_4	0.289915966386555	-0.189799056211474	0.408165560855256	0.642101750111447
2	123019503	123142494	HAP_5	0.105882352941176	-0.708028155010657	0.881343192599537	0.422099709537656
2	123019503	123142494	HAP_6	0.0983193277310924	0.597368008187105	1.04459030012069	0.567632046185613
2	123057143	123166547	HAP_1	0.0689075630252101	0.495795272728623	1.47248586812855	0.736459686135973
2	123057143	123166547	HAP_2	0.115966386554622	-0.287144087367849	0.856889728584167	0.737670097971766
2	123057143	123166547	HAP_3	0.092436974789916	0.512863475098718	1.05564367908753	0.627270484124914
2	123057143	123166547	HAP_4	0.289915966386555	-0.189799056211474	0.408165560855256	0.642101750111447
2	123057143	123166547	HAP_5	0.105882352941176	-0.708028155010657	0.881343192599537	0.422099709537656
2	123057143	123166547	HAP_6	0.0991596638655462	0.597368008187105	1.04459030012069	0.567632046185613
2	123097174	123191430	HAP_1	0.289915966386555	-0.189799056211474	0.408165560855256	0.642101750111447
2	123097174	123191430	HAP_2	0.0991596638655462	0.597368008187105	1.04459030012069	0.567632046185613
2	123097174	123191430	HAP_3	0.115966386554622	-0.287144087367849	0.856889728584167	0.737670097971766
2	123097174	123191430	HAP_4	0.092436974789916	0.512863475098718	1.05564367908753	0.627270484124914
2	123097174	123191430	HAP_5	0.177310924369748	0.143373321304186	0.605188405061552	0.812812362564832
2	123097174	123191430	HAP_6	0.0739495798319328	0.495795272728623	1.47248586812855	0.736459686135973
2	123132894	123214000	HAP_1	0.160504201680672	0.501331699593184	0.700975794227579	0.474777719104364
2	123132894	123214000	HAP_2	0.116806722689076	-0.287144087367849	0.856889728584167	0.737670097971766
2	123132894	123214000	HAP_3	0.289915966386555	-0.189799056211474	0.408165560855256	0.642101750111447
2	123132894	123214000	HAP_4	0.0991596638655462	0.597368008187105	1.04459030012069	0.567632046185613
2	123132894	123214000	HAP_5	0.177310924369748	0.143373321304186	0.605188405061552	0.812812362564832
2	123132894	123214000	HAP_6	0.0739495798319328	0.495795272728623	1.47248586812855	0.736459686135973
2	123156359	123242926	HAP_1	0.157983193277311	0.773175880096419	0.633130154056698	0.222506361624908
2	123156359	123242926	HAP_2	0.2	-0.0405628421265896	0.516571169604188	0.937438833473204
2	123156359	123242926	HAP_3	0.323529411764706	-0.226098999263567	0.36140170733174	0.531811523196013
2	123156359	123242926	HAP_4	0.122689075630252	-0.385807968764065	0.814669345257948	0.635979776588966
2	123156359	123242926	HAP_5	0.0991596638655462	0.597368008187105	1.04459030012069	0.567632046185613
2	123156359	123242926	HAP_6	0.0739495798319328	0.495795272728623	1.47248586812855	0.736459686135973
2	123186133	123297173	HAP_1	0.0991596638655462	0.597368008187105	1.04459030012069	0.567632046185613
2	123186133	123297173	HAP_2	0.157983193277311	0.773175880096419	0.633130154056698	0.222506361624908
2	123186133	123297173	HAP_3	0.187394957983193	0.204788393568957	0.56073528517142	0.715084328103623
2	123186133	123297173	HAP_4	0.315966386554622	-0.280871368894288	0.381637912473508	0.462049743681397
2	123186133	123297173	HAP_5	0.12436974789916	-0.287144087367849	0.856889728584167	0.737670097971766
2	123186133	123297173	HAP_6	0.0739495798319328	0.495795272728623	1.47248586812855	0.736459686135973
2	123209610	123338690	HAP_1	0.0907563025210084	-0.801679456240412	0.999897532700088	0.423018095596248
2	123209610	123338690	HAP_2	0.0739495798319328	0.495795272728623	1.47248586812855	0.736459686135973
2	123209610	123338690	HAP_3	0.167226890756303	0.419960572068017	0.602806980485655	0.486284340576002
2	123209610	123338690	HAP_4	0.309243697478992	-0.240290197964136	0.389050326363682	0.537059075198206
2	123209610	123338690	HAP_5	0.0747899159663866	1.15857839301102	1.28590765393042	0.367971084014947
2	123209610	123338690	HAP_6	0.123529411764706	-0.287144087367849	0.856889728584167	0.737670097971766
2	123234195	123382578	HAP_1	0.167226890756303	0.419960572068017	0.602806980485655	0.486284340576002
2	123234195	123382578	HAP_2	0.0747899159663866	1.15857839301102	1.28590765393042	0.367971084014947
2	123234195	123382578	HAP_3	0.123529411764706	-0.287144087367849	0.856889728584167	0.737670097971766
2	123234195	123382578	HAP_4	0.309243697478992	-0.240290197964136	0.389050326363682	0.537059075198206
2	123234195	123382578	HAP_5	0.0907563025210084	-0.801679456240412	0.999897532700088	0.423018095596248
2	123234195	123382578	HAP_6	0.0739495798319328	0.495795272728623	1.47248586812855	0.736459686135973
2	123284404	123435456	HAP_1	0.163025210084034	0.419960572068017	0.602806980485655	0.486284340576002
2	123284404	123435456	HAP_2	0.0302521008403361	-1.04732002006963	1.47867900503585	0.479054435993691
2	123284404	123435456	HAP_3	0.0907563025210084	-0.801679456240412	0.999897532700088	0.423018095596248
2	123284404	123435456	HAP_4	0.314285714285714	-0.289452714880166	0.382283009548853	0.4492552448355
2	123284404	123435456	HAP_5	0.0739495798319328	0.495795272728623	1.47248586812855	0.736459686135973
2	123284404	123435456	HAP_6	0.0672268907563025	1.15857839301102	1.28590765393042	0.367971084014947
2	123284404	123435456	HAP_7	0.123529411764706	-0.287144087367849	0.856889728584167	0.737670097971766
2	123324106	123490225	HAP_1	0.163025210084034	0.419960572068017	0.602806980485655	0.486284340576002
2	123324106	123490225	HAP_2	0.0907563025210084	-0.801679456240412	0.999897532700088	0.423018095596248
2	123324106	123490225	HAP_3	0.0974789915966387	-0.271693791411535	0.776296882753951	0.726475095230832
2	123324106	123490225	HAP_4	0.197478991596639	0.717494393127973	0.587443898473525	0.222435300010202
2	123324106	123490225	HAP_5	0.289915966386555	-0.189799056211474	0.408165560855256	0.642101750111447
2	123363287	123543373	HAP_1	0.16218487394958	0.419960572068017	0.602806980485655	0.486284340576002
2	123363287	123543373	HAP_2	0.0957983193277311	-0.204858629732055	0.811621612428484	0.800815934601237
2	123363287	123543373	HAP_3	0.0815126050420168	0.0841274420240409	1.28317550702335	0.947749125769932
2	123363287	123543373	HAP_4	0.0605042016806723	-1.96448697151392	1.07714084079032	0.0686953546227266
2	123363287	123543373	HAP_5	0.283193277310924	-0.058931036646416	0.421011144699508	0.888728166605495
2	123424839	123589895	HAP_1	0.0605042016806723	-1.96448697151392	1.07714084079032	0.0686953546227266
2	123424839	123589895	HAP_2	0.10672268907563	-0.204858629732055	0.811621612428484	0.800815934601237
2	123424839	123589895	HAP_3	0.283193277310924	-0.058931036646416	0.421011144699508	0.888728166605495
2	123424839	123589895	HAP_4	0.080672268907563	0.0841274420240409	1.28317550702335	0.947749125769932
2	123424839	123589895	HAP_5	0.0991596638655462	0.512863475098718	1.05564367908753	0.627270484124914
2	123458102	123632666	HAP_1	0.0722689075630252	0.495795272728623	1.47248586812855	0.736459686135973
2	123458102	123632666	HAP_2	0.0957983193277311	0.512863475098718	1.05564367908753	0.627270484124914
2	123458102	123632666	HAP_3	0.283193277310924	-0.058931036646416	0.421011144699508	0.888728166605495
2	123458102	123632666	HAP_4	0.0663865546218487	-1.96448697151392	1.07714084079032	0.0686953546227266
2	123458102	123632666	HAP_5	0.0865546218487395	1.15857839301102	1.28590765393042	0.367971084014947
2	123528176	123666911	HAP_1	0.382352941176471	-0.143390340342857	0.309625651282894	0.6434595553518
2	123528176	123666911	HAP_2	0.073109243697479	0.495795272728623	1.47248586812855	0.736459686135973
2	123528176	123666911	HAP_3	0.105042016806723	0.886927637481757	1.14868524513128	0.440354301285069
2	123528176	123666911	HAP_4	0.110924369747899	0.0691761090631163	0.914501668901524	0.939728719615773
2	123528176	123666911	HAP_5	0.0621848739495798	-1.96448697151392	1.07714084079032	0.0686953546227266
2	123573896	123745720	HAP_1	0.573109243697479	-0.00893279388414159	0.229674936912929	0.968988873119471
2	123573896	123745720	HAP_2	0.0554621848739496	-1.96448697151392	1.07714084079032	0.0686953546227266
2	123573896	123745720	HAP_3	0.0722689075630252	0.495795272728623	1.47248586812855	0.736459686135973
2	123573896	123745720	HAP_4	0.0873949579831933	1.15857839301102	1.28590765393042	0.367971084014947
2	123627663	123838839	HAP_1	0.0873949579831933	1.15857839301102	1.28590765393042	0.367971084014947
2	123627663	123838839	HAP_2	0.116806722689076	0.262318633215794	0.976692908589758	0.788349297840652
2	123627663	123838839	HAP_3	0.46890756302521	-0.0465766632582728	0.261557136135953	0.858726410326499
2	123627663	123838839	HAP_4	0.073109243697479	0.495795272728623	1.47248586812855	0.736459686135973
2	123651112	123920858	HAP_1	0.0966386554621849	0.512863475098718	1.05564367908753	0.627270484124914
2	123651112	123920858	HAP_2	0.46890756302521	-0.0465766632582728	0.261557136135953	0.858726410326499
2	123651112	123920858	HAP_3	0.0739495798319328	0.495795272728623	1.47248586812855	0.736459686135973
2	123651112	123920858	HAP_4	0.0873949579831933	1.15857839301102	1.28590765393042	0.367971084014947
2	123703145	123959726	HAP_1	0.0773109243697479	-0.239899325544041	1.27521417343839	0.850844446528491
2	123703145	123959726	HAP_2	0.0873949579831933	1.15857839301102	1.28590765393042	0.367971084014947
2	123703145	123959726	HAP_3	0.0966386554621849	0.512863475098718	1.05564367908753	0.627270484124914
2	123703145	123959726	HAP_4	0.470588235294118	-0.0558883840372776	0.260791896182436	0.830386144077632
2	123807568	124014907	HAP_1	0.0789915966386555	-0.239899325544041	1.27521417343839	0.850844446528491
2	123807568	124014907	HAP_2	0.0873949579831933	1.15857839301102	1.28590765393042	0.367971084014947
2	123807568	124014907	HAP_3	0.0966386554621849	0.512863475098718	1.05564367908753	0.627270484124914
2	123807568	124014907	HAP_4	0.476470588235294	-0.0781970692459262	0.257744368699361	0.761701070655249
2	123896074	124086304	HAP_1	0.0621848739495798	-1.96448697151392	1.07714084079032	0.0686953546227266
2	123896074	124086304	HAP_2	0.0739495798319328	0.495795272728623	1.47248586812855	0.736459686135973
2	123896074	124086304	HAP_3	0.168067226890756	-0.905474273165023	0.711707925506578	0.203790451320734
2	123896074	124086304	HAP_4	0.308403361344538	0.608313565863692	0.361916860888077	0.0933363279810948
2	123896074	124086304	HAP_5	0.0873949579831933	1.15857839301102	1.28590765393042	0.367971084014947
2	123896074	124086304	HAP_6	0.0966386554621849	0.512863475098718	1.05564367908753	0.627270484124914
2	123951624	124115137	HAP_1	0.0873949579831933	1.15857839301102	1.28590765393042	0.367971084014947
2	123951624	124115137	HAP_2	0.167226890756303	-0.905474273165023	0.711707925506578	0.203790451320734
2	123951624	124115137	HAP_3	0.061344537815126	-1.96448697151392	1.07714084079032	0.0686953546227266
2	123951624	124115137	HAP_4	0.309243697478992	0.621871195178526	0.359167655243659	0.0839062430296721
2	123951624	124115137	HAP_5	0.0739495798319328	0.495795272728623	1.47248586812855	0.736459686135973
2	123951624	124115137	HAP_6	0.0966386554621849	0.512863475098718	1.05564367908753	0.627270484124914
2	124000646	124201686	HAP_1	0.167226890756303	-0.905474273165023	0.711707925506578	0.203790451320734
2	124000646	124201686	HAP_2	0.061344537815126	-1.96448697151392	1.07714084079032	0.0686953546227266
2	124000646	124201686	HAP_3	0.303361344537815	0.692566374600601	0.372230705237795	0.0633071177678428
2	124000646	124201686	HAP_4	0.0739495798319328	0.495795272728623	1.47248586812855	0.736459686135973
2	124000646	124201686	HAP_5	0.0865546218487395	1.15857839301102	1.28590765393042	0.367971084014947
2	124000646	124201686	HAP_6	0.0966386554621849	0.512863475098718	1.05564367908753	0.627270484124914
2	124059662	124239600	HAP_1	0.0739495798319328	0.495795272728623	1.47248586812855	0.736459686135973
2	124059662	124239600	HAP_2	0.0865546218487395	1.15857839301102	1.28590765393042	0.367971084014947
2	124059662	124239600	HAP_3	0.167226890756303	-0.905474273165023	0.711707925506578	0.203790451320734
2	124059662	124239600	HAP_4	0.061344537815126	-1.96448697151392	1.07714084079032	0.0686953546227266
2	124059662	124239600	HAP_5	0.0957983193277311	0.512863475098718	1.05564367908753	0.627270484124914
2	124059662	124239600	HAP_6	0.301680672268908	0.723686729032709	0.375564893295979	0.0544750250612299
2	124103100	124286886	HAP_1	0.061344537815126	-1.96448697151392	1.07714084079032	0.0686953546227266
2	124103100	124286886	HAP_2	0.0957983193277311	0.512863475098718	1.05564367908753	0.627270484124914
2	124103100	124286886	HAP_3	0.0882352941176471	1.15857839301102	1.28590765393042	0.367971084014947
2	124103100	124286886	HAP_4	0.0739495798319328	0.495795272728623	1.47248586812855	0.736459686135973
2	124103100	124286886	HAP_5	0.168067226890756	-0.905474273165023	0.711707925506578	0.203790451320734
2	124103100	124286886	HAP_6	0.301680672268908	0.723686729032709	0.375564893295979	0.0544750250612299
2	124180409	124338188	HAP_1	0.0789915966386555	-1.96448697151392	1.07714084079032	0.0686953546227266
2	124180409	124338188	HAP_2	0.0882352941176471	1.15857839301102	1.28590765393042	0.367971084014947
2	124180409	124338188	HAP_3	0.0957983193277311	0.512863475098718	1.05564367908753	0.627270484124914
2	124180409	124338188	HAP_4	0.167226890756303	-0.905474273165023	0.711707925506578	0.203790451320734
2	124180409	124338188	HAP_5	0.300840336134454	0.758879358372904	0.379147351551831	0.0457977268781558
2	124180409	124338188	HAP_6	0.0739495798319328	0.495795272728623	1.47248586812855	0.736459686135973
2	124224351	124400204	HAP_1	0.190756302521008	-0.606998941580151	0.57986298466208	0.295627665656916
2	124224351	124400204	HAP_2	0.0957983193277311	0.512863475098718	1.05564367908753	0.627270484124914
2	124224351	124400204	HAP_3	0.305042016806723	0.724578754381194	0.37271223301724	0.0523685027106189
2	124224351	124400204	HAP_4	0.0823529411764706	0.127356721351776	1.27661605984236	0.920568283072876
2	124224351	124400204	HAP_5	0.0705882352941176	-1.96448697151392	1.07714084079032	0.0686953546227266
2	124224351	124400204	HAP_6	0.0882352941176471	1.15857839301102	1.28590765393042	0.367971084014947
2	124272114	124471534	HAP_1	0.0957983193277311	0.512863475098718	1.05564367908753	0.627270484124914
2	124272114	124471534	HAP_2	0.190756302521008	-0.632929592268695	0.581470374765968	0.276825657976486
2	124272114	124471534	HAP_3	0.309243697478992	0.48502533051044	0.372872112502819	0.19384787112048
2	124272114	124471534	HAP_4	0.0739495798319328	0.495795272728623	1.47248586812855	0.736459686135973
2	124272114	124471534	HAP_5	0.0605042016806723	-1.96448697151392	1.07714084079032	0.0686953546227266
2	124272114	124471534	HAP_6	0.0882352941176471	1.15857839301102	1.28590765393042	0.367971084014947
2	124330614	124535308	HAP_1	0.0739495798319328	0.495795272728623	1.47248586812855	0.736459686135973
2	124330614	124535308	HAP_2	0.0605042016806723	-1.96448697151392	1.07714084079032	0.0686953546227266
2	124330614	124535308	HAP_3	0.184873949579832	-0.596751840923142	0.595245503612497	0.31650401651668
2	124330614	124535308	HAP_4	0.0957983193277311	0.512863475098718	1.05564367908753	0.627270484124914
2	124330614	124535308	HAP_5	0.0882352941176471	1.15857839301102	1.28590765393042	0.367971084014947
2	124330614	124535308	HAP_6	0.291596638655462	0.775978319189406	0.39226466539142	0.0483771918334472
2	124381727	124592874	HAP_1	0.0739495798319328	0.495795272728623	1.47248586812855	0.736459686135973
2	124381727	124592874	HAP_2	0.183193277310924	-0.59999882346006	0.611729418565564	0.327087135992364
2	124381727	124592874	HAP_3	0.0966386554621849	0.512863475098718	1.05564367908753	0.627270484124914
2	124381727	124592874	HAP_4	0.0605042016806723	-1.96448697151392	1.07714084079032	0.0686953546227266
2	124381727	124592874	HAP_5	0.220168067226891	0.776289409494212	0.54075579558391	0.151663729730939
2	124381727	124592874	HAP_6	0.0789915966386555	-1.28502452684732	1.47412718269365	0.383721200283528
2	124381727	124592874	HAP_7	0.0882352941176471	1.15857839301102	1.28590765393042	0.367971084014947
2	124448467	124642381	HAP_1	0.0722689075630252	0.495795272728623	1.47248586812855	0.736459686135973
2	124448467	124642381	HAP_2	0.0966386554621849	0.512863475098718	1.05564367908753	0.627270484124914
2	124448467	124642381	HAP_3	0.0605042016806723	-1.96448697151392	1.07714084079032	0.0686953546227266
2	124448467	124642381	HAP_4	0.181512605042017	-0.59999882346006	0.611729418565564	0.327087135992364
2	124448467	124642381	HAP_5	0.220168067226891	0.776289409494212	0.54075579558391	0.151663729730939
2	124448467	124642381	HAP_6	0.0789915966386555	-1.28502452684732	1.47412718269365	0.383721200283528
2	124448467	124642381	HAP_7	0.0873949579831933	1.15857839301102	1.28590765393042	0.367971084014947
2	124511611	124688627	HAP_1	0.181512605042017	-0.59999882346006	0.611729418565564	0.327087135992364
2	124511611	124688627	HAP_2	0.220168067226891	0.776289409494212	0.54075579558391	0.151663729730939
2	124511611	124688627	HAP_3	0.0789915966386555	-1.28502452684732	1.47412718269365	0.383721200283528
2	124511611	124688627	HAP_4	0.0722689075630252	0.495795272728623	1.47248586812855	0.736459686135973
2	124511611	124688627	HAP_5	0.0974789915966387	0.512863475098718	1.05564367908753	0.627270484124914
2	124511611	124688627	HAP_6	0.0596638655462185	-1.96448697151392	1.07714084079032	0.0686953546227266
2	124511611	124688627	HAP_7	0.0873949579831933	1.15857839301102	1.28590765393042	0.367971084014947
2	124580190	124756883	HAP_1	0.221848739495798	0.776289409494212	0.54075579558391	0.151663729730939
2	124580190	124756883	HAP_2	0.0798319327731092	-1.28502452684732	1.47412718269365	0.383721200283528
2	124580190	124756883	HAP_3	0.182352941176471	-0.59999882346006	0.611729418565564	0.327087135992364
2	124580190	124756883	HAP_4	0.0697478991596639	0.495795272728623	1.47248586812855	0.736459686135973
2	124580190	124756883	HAP_5	0.0899159663865546	0.859497892521022	1.1464983518322	0.453755097854718
2	124580190	124756883	HAP_6	0.061344537815126	-1.96448697151392	1.07714084079032	0.0686953546227266
2	124580190	124756883	HAP_7	0.0991596638655462	0.512863475098718	1.05564367908753	0.627270484124914
2	124634203	124845122	HAP_1	0.222689075630252	0.785518952395562	0.532007191827996	0.140345353793783
2	124634203	124845122	HAP_2	0.0705882352941176	0.495795272728623	1.47248586812855	0.736459686135973
2	124634203	124845122	HAP_3	0.0899159663865546	0.859497892521022	1.1464983518322	0.453755097854718
2	124634203	124845122	HAP_4	0.0991596638655462	0.512863475098718	1.05564367908753	0.627270484124914
2	124634203	124845122	HAP_5	0.0630252100840336	-1.96448697151392	1.07714084079032	0.0686953546227266
2	124634203	124845122	HAP_6	0.26218487394958	-0.398355338313793	0.411988064191042	0.333990690295207
2	124660569	124913543	HAP_1	0.0630252100840336	-1.96448697151392	1.07714084079032	0.0686953546227266
2	124660569	124913543	HAP_2	0.0882352941176471	-0.706814989469465	1.14251309079971	0.53638942603274
2	124660569	124913543	HAP_3	0.0915966386554622	0.859497892521022	1.1464983518322	0.453755097854718
2	124660569	124913543	HAP_4	0.0705882352941176	0.495795272728623	1.47248586812855	0.736459686135973
2	124660569	124913543	HAP_5	0.0991596638655462	0.512863475098718	1.05564367908753	0.627270484124914
2	124660569	124913543	HAP_6	0.327731092436975	-0.466080711461586	0.337557693347992	0.167887722313081
2	124660569	124913543	HAP_7	0.222689075630252	0.785518952395562	0.532007191827996	0.140345353793783
2	124734249	124986310	HAP_1	0.0638655462184874	-1.96448697151392	1.07714084079032	0.0686953546227266
2	124734249	124986310	HAP_2	0.0495798319327731	-0.73188014444869	1.47203337622993	0.619242902608866
2	124734249	124986310	HAP_3	0.367226890756303	-0.155293132716589	0.312392844562433	0.619300286093154
2	124734249	124986310	HAP_4	0.0705882352941176	0.495795272728623	1.47248586812855	0.736459686135973
2	124734249	124986310	HAP_5	0.222689075630252	0.785518952395562	0.532007191827996	0.140345353793783
2	124734249	124986310	HAP_6	0.0991596638655462	0.512863475098718	1.05564367908753	0.627270484124914
2	124734249	124986310	HAP_7	0.0915966386554622	0.859497892521022	1.1464983518322	0.453755097854718
2	124816009	125057278	HAP_1	0.222689075630252	0.785518952395562	0.532007191827996	0.140345353793783
2	124816009	125057278	HAP_2	0.0983193277310924	0.512863475098718	1.05564367908753	0.627270484124914
2	124816009	125057278	HAP_3	0.0705882352941176	0.495795272728623	1.47248586812855	0.736459686135973
2	124816009	125057278	HAP_4	0.0638655462184874	-1.96448697151392	1.07714084079032	0.0686953546227266
2	124816009	125057278	HAP_5	0.103361344537815	-1.21405460099717	0.909885374841874	0.182629338941969
2	124816009	125057278	HAP_6	0.0798319327731092	-1.28502452684732	1.47412718269365	0.383721200283528
2	124816009	125057278	HAP_7	0.27563025210084	-0.392417943699833	0.41406189089645	0.343661404395161
2	124890724	125129930	HAP_1	0.0941176470588235	-1.21660325170243	0.977226010068097	0.213649019631378
2	124890724	125129930	HAP_2	0.0798319327731092	-1.28502452684732	1.47412718269365	0.383721200283528
2	124890724	125129930	HAP_3	0.274789915966387	-0.372395197038262	0.418625643920621	0.374066435708391
2	124890724	125129930	HAP_4	0.0705882352941176	0.495795272728623	1.47248586812855	0.736459686135973
2	124890724	125129930	HAP_5	0.0899159663865546	0.512863475098718	1.05564367908753	0.627270484124914
2	124890724	125129930	HAP_6	0.222689075630252	0.785518952395562	0.532007191827996	0.140345353793783
2	124890724	125129930	HAP_7	0.0596638655462185	-2.18020696130257	1.30564231355056	0.0954897617975114
2	124957372	125181804	HAP_1	0.1	-1.21660325170243	0.977226010068097	0.213649019631378
2	124957372	125181804	HAP_2	0.0697478991596639	0.495795272728623	1.47248586812855	0.736459686135973
2	124957372	125181804	HAP_3	0.0899159663865546	0.512863475098718	1.05564367908753	0.627270484124914
2	124957372	125181804	HAP_4	0.221848739495798	0.785518952395562	0.532007191827996	0.140345353793783
2	124957372	125181804	HAP_5	0.0798319327731092	-1.28502452684732	1.47412718269365	0.383721200283528
2	124957372	125181804	HAP_6	0.273949579831933	-0.339400081837613	0.423563642291029	0.423287002525473
2	124957372	125181804	HAP_7	0.0596638655462185	-2.18020696130257	1.30564231355056	0.0954897617975114
2	125027902	125250396	HAP_1	0.0798319327731092	-1.28502452684732	1.47412718269365	0.383721200283528
2	125027902	125250396	HAP_2	0.221848739495798	0.785518952395562	0.532007191827996	0.140345353793783
2	125027902	125250396	HAP_3	0.0596638655462185	-2.18020696130257	1.30564231355056	0.0954897617975114
2	125027902	125250396	HAP_4	0.178151260504202	-0.542070045205669	0.629003117821094	0.389156749099515
2	125027902	125250396	HAP_5	0.0932773109243697	0.859497892521022	1.1464983518322	0.453755097854718
2	125027902	125250396	HAP_6	0.0848739495798319	-1.19023613709953	1.31848944161285	0.367044211719846
2	125027902	125250396	HAP_7	0.0697478991596639	0.495795272728623	1.47248586812855	0.736459686135973
2	125027902	125250396	HAP_8	0.0907563025210084	0.512863475098718	1.05564367908753	0.627270484124914
2	125105617	125292567	HAP_1	0.0907563025210084	0.512863475098718	1.05564367908753	0.627270484124914
2	125105617	125292567	HAP_2	0.187394957983193	-0.538721434203257	0.61150242048576	0.37869227524049
2	125105617	125292567	HAP_3	0.0983193277310924	0.859497892521022	1.1464983518322	0.453755097854718
2	125105617	125292567	HAP_4	0.221848739495798	0.785518952395562	0.532007191827996	0.140345353793783
2	125105617	125292567	HAP_5	0.0798319327731092	-1.28502452684732	1.47412718269365	0.383721200283528
2	125105617	125292567	HAP_6	0.0596638655462185	-2.18020696130257	1.30564231355056	0.0954897617975114
2	125105617	125292567	HAP_7	0.0697478991596639	0.495795272728623	1.47248586812855	0.736459686135973
2	125152768	125354723	HAP_1	0.0907563025210084	0.512863475098718	1.05564367908753	0.627270484124914
2	125152768	125354723	HAP_2	0.0798319327731092	-1.28502452684732	1.47412718269365	0.383721200283528
2	125152768	125354723	HAP_3	0.0596638655462185	-2.18020696130257	1.30564231355056	0.0954897617975114
2	125152768	125354723	HAP_4	0.0689075630252101	0.495795272728623	1.47248586812855	0.736459686135973
2	125152768	125354723	HAP_5	0.168067226890756	-0.485816108780963	0.740852670782868	0.51224241582953
2	125152768	125354723	HAP_6	0.0983193277310924	0.859497892521022	1.1464983518322	0.453755097854718
2	125152768	125354723	HAP_7	0.221848739495798	0.785518952395562	0.532007191827996	0.140345353793783
2	125215960	125414734	HAP_1	0.168067226890756	-0.485816108780963	0.740852670782868	0.51224241582953
2	125215960	125414734	HAP_2	0.0932773109243697	0.512863475098718	1.05564367908753	0.627270484124914
2	125215960	125414734	HAP_3	0.221848739495798	0.785518952395562	0.532007191827996	0.140345353793783
2	125215960	125414734	HAP_4	0.080672268907563	-1.28502452684732	1.47412718269365	0.383721200283528
2	125215960	125414734	HAP_5	0.0722689075630252	0.495795272728623	1.47248586812855	0.736459686135973
2	125215960	125414734	HAP_6	0.0596638655462185	-2.18020696130257	1.30564231355056	0.0954897617975114
2	125215960	125414734	HAP_7	0.0983193277310924	0.859497892521022	1.1464983518322	0.453755097854718
2	125274632	125436159	HAP_1	0.242016806722689	0.680483265268264	0.481997165964288	0.158543469900366
2	125274632	125436159	HAP_2	0.123529411764706	-0.385321973803076	0.858892220013366	0.65386795756504
2	125274632	125436159	HAP_3	0.0983193277310924	0.859497892521022	1.1464983518322	0.453755097854718
2	125274632	125436159	HAP_4	0.178151260504202	-0.274028379307305	0.648236572438462	0.67264915408284
2	125274632	125436159	HAP_5	0.0663865546218487	-2.18020696130257	1.30564231355056	0.0954897617975114
2	125274632	125436159	HAP_6	0.0932773109243697	0.512863475098718	1.05564367908753	0.627270484124914
2	125274632	125436159	HAP_7	0.080672268907563	-1.28502452684732	1.47412718269365	0.383721200283528
2	125347554	125472384	HAP_1	0.180672268907563	-0.274028379307305	0.648236572438462	0.67264915408284
2	125347554	125472384	HAP_2	0.242016806722689	0.680483265268264	0.481997165964288	0.158543469900366
2	125347554	125472384	HAP_3	0.080672268907563	-1.28502452684732	1.47412718269365	0.383721200283528
2	125347554	125472384	HAP_4	0.0663865546218487	-2.18020696130257	1.30564231355056	0.0954897617975114
2	125347554	125472384	HAP_5	0.221008403361345	0.209684861332787	0.476667287948422	0.660174481932841
2	125347554	125472384	HAP_6	0.0974789915966387	1.22050506526245	1.27180733428578	0.337623895565504
2	125396583	125506900	HAP_1	0.0974789915966387	1.22050506526245	1.27180733428578	0.337623895565504
2	125396583	125506900	HAP_2	0.179831932773109	-0.274028379307305	0.648236572438462	0.67264915408284
2	125396583	125506900	HAP_3	0.080672268907563	-1.28502452684732	1.47412718269365	0.383721200283528
2	125396583	125506900	HAP_4	0.0991596638655462	0.512863475098718	1.05564367908753	0.627270484124914
2	125396583	125506900	HAP_5	0.0697478991596639	0.495795272728623	1.47248586812855	0.736459686135973
2	125396583	125506900	HAP_6	0.0663865546218487	-2.18020696130257	1.30564231355056	0.0954897617975114
2	125396583	125506900	HAP_7	0.242016806722689	0.680483265268264	0.481997165964288	0.158543469900366
2	125428085	125529729	HAP_1	0.080672268907563	-1.28502452684732	1.47412718269365	0.383721200283528
2	125428085	125529729	HAP_2	0.169747899159664	-0.485816108780963	0.740852670782868	0.51224241582953
2	125428085	125529729	HAP_3	0.258823529411765	0.772075617916047	0.442685085358507	0.081674105143626
2	125428085	125529729	HAP_4	0.0983193277310924	0.512863475098718	1.05564367908753	0.627270484124914
2	125428085	125529729	HAP_5	0.0697478991596639	0.495795272728623	1.47248586812855	0.736459686135973
2	125428085	125529729	HAP_6	0.0949579831932773	-2.26420222491493	1.09303025796042	0.0387529700998471
2	125428085	125529729	HAP_7	0.0974789915966387	1.22050506526245	1.27180733428578	0.337623895565504
2	125465358	125579293	HAP_1	0.239495798319328	0.749533505933541	0.490491304963687	0.127024033758588
2	125465358	125579293	HAP_2	0.0621848739495798	-2.18020696130257	1.30564231355056	0.0954897617975114
2	125465358	125579293	HAP_3	0.0831932773109244	-1.19023613709953	1.31848944161285	0.367044211719846
2	125465358	125579293	HAP_4	0.0983193277310924	0.859497892521022	1.1464983518322	0.453755097854718
2	125465358	125579293	HAP_5	0.0966386554621849	0.512863475098718	1.05564367908753	0.627270484124914
2	125465358	125579293	HAP_6	0.0697478991596639	0.495795272728623	1.47248586812855	0.736459686135973
2	125465358	125579293	HAP_7	0.0411764705882353	-0.807179146655001	1.4703673152862	0.583240499573822
2	125465358	125579293	HAP_8	0.178151260504202	-0.0706262486016061	0.689385158007826	0.918436237425343
2	125495597	125665173	HAP_1	0.0882352941176471	0.859497892521022	1.1464983518322	0.453755097854718
2	125495597	125665173	HAP_2	0.0966386554621849	0.512863475098718	1.05564367908753	0.627270484124914
2	125495597	125665173	HAP_3	0.110924369747899	0.0292271243241672	0.860205031917611	0.972907198219048
2	125495597	125665173	HAP_4	0.178151260504202	-0.0706262486016061	0.689385158007826	0.918436237425343
2	125495597	125665173	HAP_5	0.239495798319328	0.749533505933541	0.490491304963687	0.127024033758588
2	125495597	125665173	HAP_6	0.0621848739495798	-2.18020696130257	1.30564231355056	0.0954897617975114
2	125524138	125724964	HAP_1	0.17563025210084	-0.0706262486016061	0.689385158007826	0.918436237425343
2	125524138	125724964	HAP_2	0.0697478991596639	0.495795272728623	1.47248586812855	0.736459686135973
2	125524138	125724964	HAP_3	0.134453781512605	2.09032353310822	0.826112030305669	0.011658545756767
2	125524138	125724964	HAP_4	0.092436974789916	0.512863475098718	1.05564367908753	0.627270484124914
2	125524138	125724964	HAP_5	0.239495798319328	0.749533505933541	0.490491304963687	0.127024033758588
2	125524138	125724964	HAP_6	0.0882352941176471	0.859497892521022	1.1464983518322	0.453755097854718
2	125561143	125804296	HAP_1	0.0697478991596639	0.495795272728623	1.47248586812855	0.736459686135973
2	125561143	125804296	HAP_2	0.134453781512605	2.09032353310822	0.826112030305669	0.011658545756767
2	125561143	125804296	HAP_3	0.17563025210084	-0.0706262486016061	0.689385158007826	0.918436237425343
2	125561143	125804296	HAP_4	0.0949579831932773	0.512863475098718	1.05564367908753	0.627270484124914
2	125561143	125804296	HAP_5	0.239495798319328	0.749533505933541	0.490491304963687	0.127024033758588
2	125561143	125804296	HAP_6	0.0882352941176471	0.859497892521022	1.1464983518322	0.453755097854718
2	125639877	125887489	HAP_1	0.135294117647059	2.09032353310822	0.826112030305669	0.011658545756767
2	125639877	125887489	HAP_2	0.168067226890756	-0.485816108780963	0.740852670782868	0.51224241582953
2	125639877	125887489	HAP_3	0.0949579831932773	0.512863475098718	1.05564367908753	0.627270484124914
2	125639877	125887489	HAP_4	0.238655462184874	0.749533505933541	0.490491304963687	0.127024033758588
2	125639877	125887489	HAP_5	0.0882352941176471	0.859497892521022	1.1464983518322	0.453755097854718
2	125639877	125887489	HAP_6	0.0697478991596639	0.495795272728623	1.47248586812855	0.736459686135973
2	125704116	125955166	HAP_1	0.092436974789916	0.512863475098718	1.05564367908753	0.627270484124914
2	125704116	125955166	HAP_2	0.0697478991596639	0.495795272728623	1.47248586812855	0.736459686135973
2	125704116	125955166	HAP_3	0.0882352941176471	0.859497892521022	1.1464983518322	0.453755097854718
2	125704116	125955166	HAP_4	0.23781512605042	0.750125528572542	0.498489680198924	0.132918880658877
2	125704116	125955166	HAP_5	0.163025210084034	0.784251956597312	0.644458492083171	0.224129349216733
2	125704116	125955166	HAP_6	0.17563025210084	-0.547698947598283	0.686887086344399	0.425564914796594
2	125780062	126010990	HAP_1	0.0882352941176471	0.859497892521022	1.1464983518322	0.453755097854718
2	125780062	126010990	HAP_2	0.25546218487395	0.677113733608006	0.489487851050598	0.167100036928507
2	125780062	126010990	HAP_3	0.135294117647059	2.09032353310822	0.826112030305669	0.011658545756767
2	125780062	126010990	HAP_4	0.26890756302521	-0.259274355580279	0.423948661622381	0.541060986975195
2	125780062	126010990	HAP_5	0.0697478991596639	0.495795272728623	1.47248586812855	0.736459686135973
2	125857473	126093586	HAP_1	0.25546218487395	0.677113733608006	0.489487851050598	0.167100036928507
2	125857473	126093586	HAP_2	0.260504201680672	-0.175442492206769	0.446577049948579	0.694566351734498
2	125857473	126093586	HAP_3	0.135294117647059	2.09032353310822	0.826112030305669	0.011658545756767
2	125857473	126093586	HAP_4	0.0882352941176471	0.859497892521022	1.1464983518322	0.453755097854718
2	125857473	126093586	HAP_5	0.0697478991596639	0.495795272728623	1.47248586812855	0.736459686135973
2	125936747	126131809	HAP_1	0.135294117647059	2.09032353310822	0.826112030305669	0.011658545756767
2	125936747	126131809	HAP_2	0.254621848739496	0.677113733608006	0.489487851050598	0.167100036928507
2	125936747	126131809	HAP_3	0.0882352941176471	0.859497892521022	1.1464983518322	0.453755097854718
2	125936747	126131809	HAP_4	0.16890756302521	-0.496226850555758	0.741054561635691	0.50336399477502
2	125936747	126131809	HAP_5	0.0932773109243697	0.512863475098718	1.05564367908753	0.627270484124914
2	125936747	126131809	HAP_6	0.0697478991596639	0.495795272728623	1.47248586812855	0.736459686135973
2	125989703	126182840	HAP_1	0.23781512605042	0.750125528572542	0.498489680198924	0.132918880658877
2	125989703	126182840	HAP_2	0.135294117647059	2.09032353310822	0.826112030305669	0.011658545756767
2	125989703	126182840	HAP_3	0.0697478991596639	0.495795272728623	1.47248586812855	0.736459686135973
2	125989703	126182840	HAP_4	0.166386554621849	-0.487729787014437	0.773771270440488	0.528727337573434
2	125989703	126182840	HAP_5	0.0932773109243697	0.512863475098718	1.05564367908753	0.627270484124914
2	125989703	126182840	HAP_6	0.0873949579831933	0.859497892521022	1.1464983518322	0.453755097854718
2	126078383	126239085	HAP_1	0.238655462184874	0.750125528572542	0.498489680198924	0.132918880658877
2	126078383	126239085	HAP_2	0.135294117647059	2.09032353310822	0.826112030305669	0.011658545756767
2	126078383	126239085	HAP_3	0.166386554621849	-0.487729787014437	0.773771270440488	0.528727337573434
2	126078383	126239085	HAP_4	0.0873949579831933	0.859497892521022	1.1464983518322	0.453755097854718
2	126078383	126239085	HAP_5	0.0932773109243697	0.512863475098718	1.05564367908753	0.627270484124914
2	126078383	126239085	HAP_6	0.0689075630252101	0.495795272728623	1.47248586812855	0.736459686135973
2	126119656	126294898	HAP_1	0.0680672268907563	0.495795272728623	1.47248586812855	0.736459686135973
2	126119656	126294898	HAP_2	0.236974789915966	0.750125528572542	0.498489680198924	0.132918880658877
2	126119656	126294898	HAP_3	0.135294117647059	2.09032353310822	0.826112030305669	0.011658545756767
2	126119656	126294898	HAP_4	0.164705882352941	-0.284066650259412	0.810097868214896	0.725972420642071
2	126119656	126294898	HAP_5	0.0865546218487395	0.241219446150237	1.27765059327111	0.850315992729223
2	126119656	126294898	HAP_6	0.0932773109243697	0.512863475098718	1.05564367908753	0.627270484124914
2	126166386	126358449	HAP_1	0.167226890756303	-0.266847393674786	0.774471615146235	0.730554061815536
2	126166386	126358449	HAP_2	0.0680672268907563	0.495795272728623	1.47248586812855	0.736459686135973
2	126166386	126358449	HAP_3	0.236974789915966	0.750125528572542	0.498489680198924	0.132918880658877
2	126166386	126358449	HAP_4	0.0932773109243697	0.512863475098718	1.05564367908753	0.627270484124914
2	126166386	126358449	HAP_5	0.135294117647059	2.09032353310822	0.826112030305669	0.011658545756767
2	126166386	126358449	HAP_6	0.0815126050420168	0.426758281951538	1.48231955763372	0.773526561282235
2	126222480	126411289	HAP_1	0.0932773109243697	0.512863475098718	1.05564367908753	0.627270484124914
2	126222480	126411289	HAP_2	0.136134453781513	2.09032353310822	0.826112030305669	0.011658545756767
2	126222480	126411289	HAP_3	0.168067226890756	-0.266847393674786	0.774471615146235	0.730554061815536
2	126222480	126411289	HAP_4	0.23781512605042	0.750125528572542	0.498489680198924	0.132918880658877
2	126222480	126411289	HAP_5	0.149579831932773	0.458109103253242	0.776756365451358	0.555572448205069
2	126272662	126450265	HAP_1	0.168067226890756	-0.266847393674786	0.774471615146235	0.730554061815536
2	126272662	126450265	HAP_2	0.0932773109243697	0.512863475098718	1.05564367908753	0.627270484124914
2	126272662	126450265	HAP_3	0.149579831932773	0.458109103253242	0.776756365451358	0.555572448205069
2	126272662	126450265	HAP_4	0.136134453781513	2.09032353310822	0.826112030305669	0.011658545756767
2	126272662	126450265	HAP_5	0.23781512605042	0.750125528572542	0.498489680198924	0.132918880658877
2	126346431	126534170	HAP_1	0.0831932773109244	-0.001931473448399	1.28033346980878	0.998796852182546
2	126346431	126534170	HAP_2	0.0680672268907563	0.495795272728623	1.47248586812855	0.736459686135973
2	126346431	126534170	HAP_3	0.135294117647059	2.09032353310822	0.826112030305669	0.011658545756767
2	126346431	126534170	HAP_4	0.168067226890756	-0.266847393674786	0.774471615146235	0.730554061815536
2	126346431	126534170	HAP_5	0.236974789915966	0.750125528572542	0.498489680198924	0.132918880658877
2	126346431	126534170	HAP_6	0.0983193277310924	0.512863475098718	1.05564367908753	0.627270484124914
2	126391334	126587195	HAP_1	0.168067226890756	-0.266847393674786	0.774471615146235	0.730554061815536
2	126391334	126587195	HAP_2	0.134453781512605	2.09032353310822	0.826112030305669	0.011658545756767
2	126391334	126587195	HAP_3	0.0815126050420168	0.426758281951538	1.48231955763372	0.773526561282235
2	126391334	126587195	HAP_4	0.0680672268907563	0.495795272728623	1.47248586812855	0.736459686135973
2	126391334	126587195	HAP_5	0.0991596638655462	0.512863475098718	1.05564367908753	0.627270484124914
2	126391334	126587195	HAP_6	0.236974789915966	0.750125528572542	0.498489680198924	0.132918880658877
2	126440000	126633027	HAP_1	0.134453781512605	2.09032353310822	0.826112030305669	0.011658545756767
2	126440000	126633027	HAP_2	0.16890756302521	-0.266847393674786	0.774471615146235	0.730554061815536
2	126440000	126633027	HAP_3	0.0815126050420168	0.426758281951538	1.48231955763372	0.773526561282235
2	126440000	126633027	HAP_4	0.0680672268907563	0.495795272728623	1.47248586812855	0.736459686135973
2	126440000	126633027	HAP_5	0.0991596638655462	0.512863475098718	1.05564367908753	0.627270484124914
2	126440000	126633027	HAP_6	0.236974789915966	0.750125528572542	0.498489680198924	0.132918880658877
2	126481229	126689820	HAP_1	0.134453781512605	2.09032353310822	0.826112030305669	0.011658545756767
2	126481229	126689820	HAP_2	0.0815126050420168	0.426758281951538	1.48231955763372	0.773526561282235
2	126481229	126689820	HAP_3	0.0689075630252101	0.495795272728623	1.47248586812855	0.736459686135973
2	126481229	126689820	HAP_4	0.103361344537815	0.512863475098718	1.05564367908753	0.627270484124914
2	126481229	126689820	HAP_5	0.16890756302521	-0.266847393674786	0.774471615146235	0.730554061815536
2	126481229	126689820	HAP_6	0.23781512605042	0.682629336000424	0.491948009955802	0.165788510767432
2	126572452	126729691	HAP_1	0.231932773109244	0.778271052318848	0.499067579098807	0.119433433579403
2	126572452	126729691	HAP_2	0.134453781512605	2.09032353310822	0.826112030305669	0.011658545756767
2	126572452	126729691	HAP_3	0.0815126050420168	0.426758281951538	1.48231955763372	0.773526561282235
2	126572452	126729691	HAP_4	0.16890756302521	-0.266847393674786	0.774471615146235	0.730554061815536
2	126572452	126729691	HAP_5	0.0689075630252101	0.495795272728623	1.47248586812855	0.736459686135973
2	126572452	126729691	HAP_6	0.0991596638655462	0.512863475098718	1.05564367908753	0.627270484124914
2	126617066	126769806	HAP_1	0.134453781512605	2.09032353310822	0.826112030305669	0.011658545756767
2	126617066	126769806	HAP_2	0.231932773109244	0.778271052318848	0.499067579098807	0.119433433579403
2	126617066	126769806	HAP_3	0.0798319327731092	0.426758281951538	1.48231955763372	0.773526561282235
2	126617066	126769806	HAP_4	0.16890756302521	-0.266847393674786	0.774471615146235	0.730554061815536
2	126617066	126769806	HAP_5	0.0991596638655462	0.512863475098718	1.05564367908753	0.627270484124914
2	126617066	126769806	HAP_6	0.0680672268907563	0.495795272728623	1.47248586812855	0.736459686135973
2	126673767	126820281	HAP_1	0.17563025210084	-0.458524891644005	0.691832425505352	0.507741074059412
2	126673767	126820281	HAP_2	0.232773109243697	0.778271052318848	0.499067579098807	0.119433433579403
2	126673767	126820281	HAP_3	0.0663865546218487	0.495795272728623	1.47248586812855	0.736459686135973
2	126673767	126820281	HAP_4	0.0798319327731092	0.426758281951538	1.48231955763372	0.773526561282235
2	126673767	126820281	HAP_5	0.0991596638655462	0.512863475098718	1.05564367908753	0.627270484124914
2	126673767	126820281	HAP_6	0.136974789915966	2.09032353310822	0.826112030305669	0.011658545756767
2	126710746	126867538	HAP_1	0.0638655462184874	0.495795272728623	1.47248586812855	0.736459686135973
2	126710746	126867538	HAP_2	0.0798319327731092	0.426758281951538	1.48231955763372	0.773526561282235
2	126710746	126867538	HAP_3	0.17563025210084	-0.458524891644005	0.691832425505352	0.507741074059412
2	126710746	126867538	HAP_4	0.231932773109244	0.778271052318848	0.499067579098807	0.119433433579403
2	126710746	126867538	HAP_5	0.0991596638655462	0.512863475098718	1.05564367908753	0.627270484124914
2	126710746	126867538	HAP_6	0.136974789915966	2.09032353310822	0.826112030305669	0.011658545756767
2	126764725	126955290	HAP_1	0.231932773109244	0.778271052318848	0.499067579098807	0.119433433579403
2	126764725	126955290	HAP_2	0.0798319327731092	0.426758281951538	1.48231955763372	0.773526561282235
2	126764725	126955290	HAP_3	0.17563025210084	-0.458524891644005	0.691832425505352	0.507741074059412
2	126764725	126955290	HAP_4	0.1	0.512863475098718	1.05564367908753	0.627270484124914
2	126764725	126955290	HAP_5	0.136974789915966	2.09032353310822	0.826112030305669	0.011658545756767
2	126764725	126955290	HAP_6	0.0638655462184874	0.495795272728623	1.47248586812855	0.736459686135973
2	126798628	127004702	HAP_1	0.0798319327731092	0.426758281951538	1.48231955763372	0.773526561282235
2	126798628	127004702	HAP_2	0.17563025210084	-0.458524891644005	0.691832425505352	0.507741074059412
2	126798628	127004702	HAP_3	0.230252100840336	0.674784721612842	0.506812431263045	0.1835691757944
2	126798628	127004702	HAP_4	0.0638655462184874	0.495795272728623	1.47248586812855	0.736459686135973
2	126798628	127004702	HAP_5	0.0991596638655462	0.512863475098718	1.05564367908753	0.627270484124914
2	126798628	127004702	HAP_6	0.135294117647059	2.09032353310822	0.826112030305669	0.011658545756767
2	126853845	127038523	HAP_1	0.0798319327731092	0.426758281951538	1.48231955763372	0.773526561282235
2	126853845	127038523	HAP_2	0.16218487394958	0.810099218645597	0.731606405322169	0.268626724110234
2	126853845	127038523	HAP_3	0.17563025210084	-0.458524891644005	0.691832425505352	0.507741074059412
2	126853845	127038523	HAP_4	0.0689075630252101	0.495795272728623	1.47248586812855	0.736459686135973
2	126853845	127038523	HAP_5	0.0974789915966387	0.512863475098718	1.05564367908753	0.627270484124914
2	126853845	127038523	HAP_6	0.135294117647059	2.09032353310822	0.826112030305669	0.011658545756767
2	126916992	127067457	HAP_1	0.0689075630252101	0.495795272728623	1.47248586812855	0.736459686135973
2	126916992	127067457	HAP_2	0.0974789915966387	0.512863475098718	1.05564367908753	0.627270484124914
2	126916992	127067457	HAP_3	0.0798319327731092	0.426758281951538	1.48231955763372	0.773526561282235
2	126916992	127067457	HAP_4	0.17563025210084	-0.458524891644005	0.691832425505352	0.507741074059412
2	126916992	127067457	HAP_5	0.136134453781513	2.09032353310822	0.826112030305669	0.011658545756767
2	126916992	127067457	HAP_6	0.16218487394958	0.810099218645597	0.731606405322169	0.268626724110234
2	126998143	127118150	HAP_1	0.136134453781513	2.09032353310822	0.826112030305669	0.011658545756767
2	126998143	127118150	HAP_2	0.161344537815126	0.810099218645597	0.731606405322169	0.268626724110234
2	126998143	127118150	HAP_3	0.0798319327731092	0.426758281951538	1.48231955763372	0.773526561282235
2	126998143	127118150	HAP_4	0.0680672268907563	0.495795272728623	1.47248586812855	0.736459686135973
2	126998143	127118150	HAP_5	0.0991596638655462	0.512863475098718	1.05564367908753	0.627270484124914
2	126998143	127118150	HAP_6	0.17563025210084	-0.458524891644005	0.691832425505352	0.507741074059412
2	127019889	127174510	HAP_1	0.172268907563025	-0.652767326604776	0.690151219719316	0.344626628745079
2	127019889	127174510	HAP_2	0.0680672268907563	0.495795272728623	1.47248586812855	0.736459686135973
2	127019889	127174510	HAP_3	0.163025210084034	0.664388467447095	0.705329708049135	0.346606771107134
2	127019889	127174510	HAP_4	0.117647058823529	0.512863475098718	1.05564367908753	0.627270484124914
2	127019889	127174510	HAP_5	0.136974789915966	1.73087978304097	0.794868369580783	0.0298391299047251
2	127019889	127174510	HAP_6	0.0798319327731092	0.426758281951538	1.48231955763372	0.773526561282235
2	127058035	127231885	HAP_1	0.117647058823529	0.512863475098718	1.05564367908753	0.627270484124914
2	127058035	127231885	HAP_2	0.136134453781513	1.73087978304097	0.794868369580783	0.0298391299047251
2	127058035	127231885	HAP_3	0.163025210084034	0.664388467447095	0.705329708049135	0.346606771107134
2	127058035	127231885	HAP_4	0.173949579831933	-0.652767326604776	0.690151219719316	0.344626628745079
2	127058035	127231885	HAP_5	0.0798319327731092	0.426758281951538	1.48231955763372	0.773526561282235
2	127058035	127231885	HAP_6	0.0680672268907563	0.495795272728623	1.47248586812855	0.736459686135973
2	127098145	127262752	HAP_1	0.143697478991597	-0.432936754978492	0.816573223376569	0.59618428700949
2	127098145	127262752	HAP_2	0.117647058823529	0.512863475098718	1.05564367908753	0.627270484124914
2	127098145	127262752	HAP_3	0.136134453781513	1.73087978304097	0.794868369580783	0.0298391299047251
2	127098145	127262752	HAP_4	0.0798319327731092	0.426758281951538	1.48231955763372	0.773526561282235
2	127098145	127262752	HAP_5	0.16218487394958	0.664388467447095	0.705329708049135	0.346606771107134
2	127155234	127301207	HAP_1	0.0798319327731092	0.426758281951538	1.48231955763372	0.773526561282235
2	127155234	127301207	HAP_2	0.117647058823529	0.512863475098718	1.05564367908753	0.627270484124914
2	127155234	127301207	HAP_3	0.142016806722689	-0.432936754978492	0.816573223376569	0.59618428700949
2	127155234	127301207	HAP_4	0.163025210084034	0.664388467447095	0.705329708049135	0.346606771107134
2	127155234	127301207	HAP_5	0.136134453781513	1.73087978304097	0.794868369580783	0.0298391299047251
2	127213608	127322288	HAP_1	0.0798319327731092	0.426758281951538	1.48231955763372	0.773526561282235
2	127213608	127322288	HAP_2	0.142016806722689	-0.432936754978492	0.816573223376569	0.59618428700949
2	127213608	127322288	HAP_3	0.0966386554621849	-1.37949210041131	1.27350754187375	0.279158206504878
2	127213608	127322288	HAP_4	0.136974789915966	1.57376409362373	0.833507950901823	0.059506806244663
2	127213608	127322288	HAP_5	0.13109243697479	0.754428869091875	0.917454099136805	0.411238990453951
2	127213608	127322288	HAP_6	0.167226890756303	0.664388467447095	0.705329708049135	0.346606771107134
2	127254073	127394402	HAP_1	0.131932773109244	0.754428869091875	0.917454099136805	0.411238990453951
2	127254073	127394402	HAP_2	0.0798319327731092	0.426758281951538	1.48231955763372	0.773526561282235
2	127254073	127394402	HAP_3	0.152100840336134	-0.432936754978492	0.816573223376569	0.59618428700949
2	127254073	127394402	HAP_4	0.136974789915966	1.57376409362373	0.833507950901823	0.059506806244663
2	127254073	127394402	HAP_5	0.0966386554621849	-1.37949210041131	1.27350754187375	0.279158206504878
2	127254073	127394402	HAP_6	0.153781512605042	-0.0132090734266015	0.729215169736804	0.985554040989495
2	127293219	127442882	HAP_1	0.152100840336134	-0.0132090734266015	0.729215169736804	0.985554040989495
2	127293219	127442882	HAP_2	0.133613445378151	0.754428869091875	0.917454099136805	0.411238990453951
2	127293219	127442882	HAP_3	0.080672268907563	0.426758281951538	1.48231955763372	0.773526561282235
2	127293219	127442882	HAP_4	0.136974789915966	1.57376409362373	0.833507950901823	0.059506806244663
2	127293219	127442882	HAP_5	0.102521008403361	-1.37949210041131	1.27350754187375	0.279158206504878
2	127293219	127442882	HAP_6	0.152941176470588	-0.432936754978492	0.816573223376569	0.59618428700949
2	127316949	127505203	HAP_1	0.136974789915966	1.57376409362373	0.833507950901823	0.059506806244663
2	127316949	127505203	HAP_2	0.152100840336134	-0.0132090734266015	0.729215169736804	0.985554040989495
2	127316949	127505203	HAP_3	0.120168067226891	0.512863475098718	1.05564367908753	0.627270484124914
2	127316949	127505203	HAP_4	0.080672268907563	0.426758281951538	1.48231955763372	0.773526561282235
2	127316949	127505203	HAP_5	0.152941176470588	-0.432936754978492	0.816573223376569	0.59618428700949
2	127316949	127505203	HAP_6	0.0957983193277311	-1.37949210041131	1.27350754187375	0.279158206504878
2	127349272	127590254	HAP_1	0.13781512605042	1.73087978304097	0.794868369580783	0.0298391299047251
2	127349272	127590254	HAP_2	0.080672268907563	0.426758281951538	1.48231955763372	0.773526561282235
2	127349272	127590254	HAP_3	0.13109243697479	0.112359889591058	0.924890932969371	0.903349242228651
2	127349272	127590254	HAP_4	0.120168067226891	0.512863475098718	1.05564367908753	0.627270484124914
2	127349272	127590254	HAP_5	0.157983193277311	-0.478832322787394	0.778947794500506	0.538981987177888
2	127349272	127590254	HAP_6	0.0957983193277311	-1.37949210041131	1.27350754187375	0.279158206504878
2	127424840	127634101	HAP_1	0.130252100840336	0.112359889591058	0.924890932969371	0.903349242228651
2	127424840	127634101	HAP_2	0.150420168067227	-0.432936754978492	0.816573223376569	0.59618428700949
2	127424840	127634101	HAP_3	0.133613445378151	1.73087978304097	0.794868369580783	0.0298391299047251
2	127424840	127634101	HAP_4	0.116806722689076	0.512863475098718	1.05564367908753	0.627270484124914
2	127490407	127660581	HAP_1	0.151260504201681	-0.432936754978492	0.816573223376569	0.59618428700949
2	127490407	127660581	HAP_2	0.343697478991597	0.66674857469401	0.363157458499047	0.066871082684783
2	127490407	127660581	HAP_3	0.116806722689076	0.512863475098718	1.05564367908753	0.627270484124914
2	127566098	127710032	HAP_1	0.151260504201681	-0.432936754978492	0.816573223376569	0.59618428700949
2	127566098	127710032	HAP_2	0.21344537815126	1.41983890942193	0.534136311067173	0.00807200073556106
2	127566098	127710032	HAP_3	0.130252100840336	0.112359889591058	0.924890932969371	0.903349242228651
2	127566098	127710032	HAP_4	0.116806722689076	0.512863475098718	1.05564367908753	0.627270484124914
2	127566098	127710032	HAP_5	0.0739495798319328	-0.922899467808338	1.14339482504471	0.419905603573941
2	127622068	127777852	HAP_1	0.235294117647059	1.01281328010192	0.496157471523798	0.0416701001247648
2	127622068	127777852	HAP_2	0.13109243697479	0.112359889591058	0.924890932969371	0.903349242228651
2	127622068	127777852	HAP_3	0.080672268907563	0.426758281951538	1.48231955763372	0.773526561282235
2	127622068	127777852	HAP_4	0.117647058823529	0.512863475098718	1.05564367908753	0.627270484124914
2	127622068	127777852	HAP_5	0.22436974789916	-0.376532449076285	0.532332908071952	0.479647567502364
2	127653182	127835621	HAP_1	0.136974789915966	0.0715427300256828	0.974393312092392	0.941494864842431
2	127653182	127835621	HAP_2	0.128571428571429	0.112359889591058	0.924890932969371	0.903349242228651
2	127653182	127835621	HAP_3	0.120168067226891	0.310504219113484	0.98140891990132	0.751822846263105
2	127653182	127835621	HAP_4	0.0798319327731092	0.426758281951538	1.48231955763372	0.773526561282235
2	127653182	127835621	HAP_5	0.133613445378151	-0.168151831028363	0.909654688948639	0.853409221140724
2	127688436	127898981	HAP_1	0.0966386554621849	-1.37949210041131	1.27350754187375	0.279158206504878
2	127688436	127898981	HAP_2	0.117647058823529	0.512863475098718	1.05564367908753	0.627270484124914
2	127688436	127898981	HAP_3	0.0798319327731092	0.426758281951538	1.48231955763372	0.773526561282235
2	127688436	127898981	HAP_4	0.133613445378151	-0.168151831028363	0.909654688948639	0.853409221140724
2	127688436	127898981	HAP_5	0.127731092436975	0.112359889591058	0.924890932969371	0.903349242228651
2	127753927	127985468	HAP_1	0.121848739495798	0.0721623978411004	1.04687804799135	0.945068182763301
2	127753927	127985468	HAP_2	0.127731092436975	0.112359889591058	0.924890932969371	0.903349242228651
2	127753927	127985468	HAP_3	0.0789915966386555	0.426758281951538	1.48231955763372	0.773526561282235
2	127753927	127985468	HAP_4	0.117647058823529	0.512863475098718	1.05564367908753	0.627270484124914
2	127753927	127985468	HAP_5	0.0966386554621849	-1.37949210041131	1.27350754187375	0.279158206504878
2	127808062	128022518	HAP_1	0.105882352941176	-1.08258302602294	1.47864177349727	0.464373617279077
2	127808062	128022518	HAP_2	0.117647058823529	0.512863475098718	1.05564367908753	0.627270484124914
2	127808062	128022518	HAP_3	0.117647058823529	-1.46304881827058	0.975890297052225	0.13436553979371
2	127808062	128022518	HAP_4	0.127731092436975	0.112359889591058	0.924890932969371	0.903349242228651
2	127808062	128022518	HAP_5	0.123529411764706	-0.185694515628364	0.911760023315287	0.83868570508376
2	127808062	128022518	HAP_6	0.1	-1.37949210041131	1.27350754187375	0.279158206504878
2	127875933	128057688	HAP_1	0.133613445378151	-0.185694515628364	0.911760023315287	0.83868570508376
2	127875933	128057688	HAP_2	0.1	-1.37949210041131	1.27350754187375	0.279158206504878
2	127875933	128057688	HAP_3	0.129411764705882	0.479857232138864	0.872412007720655	0.58250631321057
2	127875933	128057688	HAP_4	0.105882352941176	-1.08258302602294	1.47864177349727	0.464373617279077
2	127875933	128057688	HAP_5	0.116806722689076	0.512863475098718	1.05564367908753	0.627270484124914
2	127875933	128057688	HAP_6	0.118487394957983	-1.46304881827058	0.975890297052225	0.13436553979371
2	127950994	128104469	HAP_1	0.105882352941176	-1.08258302602294	1.47864177349727	0.464373617279077
2	127950994	128104469	HAP_2	0.0991596638655462	-1.37949210041131	1.27350754187375	0.279158206504878
2	127950994	128104469	HAP_3	0.128571428571429	0.479857232138864	0.872412007720655	0.58250631321057
2	127950994	128104469	HAP_4	0.163865546218487	0.198481428896582	0.678756722205253	0.770070422030319
2	127950994	128104469	HAP_5	0.117647058823529	-1.46304881827058	0.975890297052225	0.13436553979371
2	127950994	128104469	HAP_6	0.115966386554622	0.512863475098718	1.05564367908753	0.627270484124914
2	128016115	128191742	HAP_1	0.10672268907563	-1.08258302602294	1.47864177349727	0.464373617279077
2	128016115	128191742	HAP_2	0.101680672268908	-1.48330426502475	1.14536780443094	0.195817767608234
2	128016115	128191742	HAP_3	0.128571428571429	0.479857232138864	0.872412007720655	0.58250631321057
2	128016115	128191742	HAP_4	0.13781512605042	-0.526771302280842	0.817782794026751	0.519734703445845
2	128016115	128191742	HAP_5	0.117647058823529	-1.46304881827058	0.975890297052225	0.13436553979371
2	128016115	128191742	HAP_6	0.115966386554622	0.512863475098718	1.05564367908753	0.627270484124914
2	128040406	128249161	HAP_1	0.13781512605042	-0.526771302280842	0.817782794026751	0.519734703445845
2	128040406	128249161	HAP_2	0.118487394957983	-1.367087934686	0.913927427205928	0.135237756828717
2	128040406	128249161	HAP_3	0.105882352941176	-1.08258302602294	1.47864177349727	0.464373617279077
2	128040406	128249161	HAP_4	0.115966386554622	0.512863475098718	1.05564367908753	0.627270484124914
2	128040406	128249161	HAP_5	0.0899159663865546	-1.23647703014801	1.46807705771294	0.399998138548581
2	128040406	128249161	HAP_6	0.128571428571429	0.479857232138864	0.872412007720655	0.58250631321057
2	128090089	128314648	HAP_1	0.0899159663865546	-1.23647703014801	1.46807705771294	0.399998138548581
2	128090089	128314648	HAP_2	0.118487394957983	-1.367087934686	0.913927427205928	0.135237756828717
2	128090089	128314648	HAP_3	0.13781512605042	-0.526771302280842	0.817782794026751	0.519734703445845
2	128090089	128314648	HAP_4	0.100840336134454	0.570077043777625	0.970414846959869	0.557124625127407
2	128090089	128314648	HAP_5	0.116806722689076	0.512863475098718	1.05564367908753	0.627270484124914
2	128090089	128314648	HAP_6	0.0857142857142857	0.258630332543363	1.15069995361766	0.822245541943933
2	128090089	128314648	HAP_7	0.0436974789915966	0.738604812147985	1.30292834412335	0.571013856279788
2	128090089	128314648	HAP_8	0.0831932773109244	-1.08258302602294	1.47864177349727	0.464373617279077
2	128166774	128358941	HAP_1	0.0857142857142857	0.258630332543363	1.15069995361766	0.822245541943933
2	128166774	128358941	HAP_2	0.0436974789915966	0.738604812147985	1.30292834412335	0.571013856279788
2	128166774	128358941	HAP_3	0.257142857142857	-0.839548478794859	0.465360256567016	0.0717352094361935
2	128166774	128358941	HAP_4	0.0831932773109244	-1.08258302602294	1.47864177349727	0.464373617279077
2	128166774	128358941	HAP_5	0.0907563025210084	-1.23647703014801	1.46807705771294	0.399998138548581
2	128166774	128358941	HAP_6	0.117647058823529	0.512863475098718	1.05564367908753	0.627270484124914
2	128166774	128358941	HAP_7	0.101680672268908	0.570077043777625	0.970414846959869	0.557124625127407
2	128219676	128419263	HAP_1	0.0831932773109244	-1.08258302602294	1.47864177349727	0.464373617279077
2	128219676	128419263	HAP_2	0.135294117647059	-0.526771302280842	0.817782794026751	0.519734703445845
2	128219676	128419263	HAP_3	0.120168067226891	-1.367087934686	0.913927427205928	0.135237756828717
2	128219676	128419263	HAP_4	0.123529411764706	0.512863475098718	1.05564367908753	0.627270484124914
2	128219676	128419263	HAP_5	0.0857142857142857	0.258630332543363	1.15069995361766	0.822245541943933
2	128219676	128419263	HAP_6	0.0436974789915966	0.738604812147985	1.30292834412335	0.571013856279788
2	128219676	128419263	HAP_7	0.0907563025210084	-1.23647703014801	1.46807705771294	0.399998138548581
2	128296786	128477096	HAP_1	0.135294117647059	-0.526771302280842	0.817782794026751	0.519734703445845
2	128296786	128477096	HAP_2	0.120168067226891	-1.367087934686	0.913927427205928	0.135237756828717
2	128296786	128477096	HAP_3	0.0907563025210084	-1.23647703014801	1.46807705771294	0.399998138548581
2	128296786	128477096	HAP_4	0.105882352941176	-1.08258302602294	1.47864177349727	0.464373617279077
2	128296786	128477096	HAP_5	0.129411764705882	0.479857232138864	0.872412007720655	0.58250631321057
2	128296786	128477096	HAP_6	0.122689075630252	0.512863475098718	1.05564367908753	0.627270484124914
2	128349793	128505586	HAP_1	0.135294117647059	-0.526771302280842	0.817782794026751	0.519734703445845
2	128349793	128505586	HAP_2	0.130252100840336	0.479857232138864	0.872412007720655	0.58250631321057
2	128349793	128505586	HAP_3	0.120168067226891	-1.367087934686	0.913927427205928	0.135237756828717
2	128349793	128505586	HAP_4	0.122689075630252	0.512863475098718	1.05564367908753	0.627270484124914
2	128349793	128505586	HAP_5	0.0907563025210084	-1.23647703014801	1.46807705771294	0.399998138548581
2	128349793	128505586	HAP_6	0.105882352941176	-1.08258302602294	1.47864177349727	0.464373617279077
2	128403713	128554666	HAP_1	0.135294117647059	-0.526771302280842	0.817782794026751	0.519734703445845
2	128403713	128554666	HAP_2	0.122689075630252	0.512863475098718	1.05564367908753	0.627270484124914
2	128403713	128554666	HAP_3	0.0890756302521008	-1.23647703014801	1.46807705771294	0.399998138548581
2	128403713	128554666	HAP_4	0.130252100840336	0.479857232138864	0.872412007720655	0.58250631321057
2	128403713	128554666	HAP_5	0.138655462184874	-1.16190529043196	1.27877386155485	0.363932702724193
2	128403713	128554666	HAP_6	0.121848739495798	-1.367087934686	0.913927427205928	0.135237756828717
2	128458001	128603208	HAP_1	0.121848739495798	-1.367087934686	0.913927427205928	0.135237756828717
2	128458001	128603208	HAP_2	0.136134453781513	-0.526771302280842	0.817782794026751	0.519734703445845
2	128458001	128603208	HAP_3	0.0890756302521008	-1.23647703014801	1.46807705771294	0.399998138548581
2	128458001	128603208	HAP_4	0.130252100840336	0.479857232138864	0.872412007720655	0.58250631321057
2	128458001	128603208	HAP_5	0.138655462184874	-1.16190529043196	1.27877386155485	0.363932702724193
2	128458001	128603208	HAP_6	0.121848739495798	0.512863475098718	1.05564367908753	0.627270484124914
2	128499460	128628679	HAP_1	0.136134453781513	-0.526771302280842	0.817782794026751	0.519734703445845
2	128499460	128628679	HAP_2	0.117647058823529	0.394439846726503	1.05509777150755	0.708658026084183
2	128499460	128628679	HAP_3	0.125210084033613	0.512863475098718	1.05564367908753	0.627270484124914
2	128499460	128628679	HAP_4	0.120168067226891	-1.367087934686	0.913927427205928	0.135237756828717
2	128499460	128628679	HAP_5	0.179831932773109	-0.111033767277692	0.629874803889093	0.860135996390924
2	128499460	128628679	HAP_6	0.105882352941176	-1.08258302602294	1.47864177349727	0.464373617279077
2	128532579	128697636	HAP_1	0.105882352941176	-1.08258302602294	1.47864177349727	0.464373617279077
2	128532579	128697636	HAP_2	0.120168067226891	-1.367087934686	0.913927427205928	0.135237756828717
2	128532579	128697636	HAP_3	0.136134453781513	-0.526771302280842	0.817782794026751	0.519734703445845
2	128532579	128697636	HAP_4	0.122689075630252	0.512863475098718	1.05564367908753	0.627270484124914
2	128532579	128697636	HAP_5	0.117647058823529	0.394439846726503	1.05509777150755	0.708658026084183
2	128532579	128697636	HAP_6	0.0890756302521008	-1.23647703014801	1.46807705771294	0.399998138548581
2	128532579	128697636	HAP_7	0.0899159663865546	0.835924654239845	1.46659531792241	0.568913682709842
2	128586659	128740590	HAP_1	0.121848739495798	-1.367087934686	0.913927427205928	0.135237756828717
2	128586659	128740590	HAP_2	0.0890756302521008	-1.23647703014801	1.46807705771294	0.399998138548581
2	128586659	128740590	HAP_3	0.0899159663865546	0.835924654239845	1.46659531792241	0.568913682709842
2	128586659	128740590	HAP_4	0.136134453781513	-0.526771302280842	0.817782794026751	0.519734703445845
2	128586659	128740590	HAP_5	0.105882352941176	-1.08258302602294	1.47864177349727	0.464373617279077
2	128586659	128740590	HAP_6	0.123529411764706	0.512863475098718	1.05564367908753	0.627270484124914
2	128613777	128778796	HAP_1	0.110084033613445	0.512863475098718	1.05564367908753	0.627270484124914
2	128613777	128778796	HAP_2	0.0882352941176471	-1.23647703014801	1.46807705771294	0.399998138548581
2	128613777	128778796	HAP_3	0.0899159663865546	0.835924654239845	1.46659531792241	0.568913682709842
2	128613777	128778796	HAP_4	0.136134453781513	-0.526771302280842	0.817782794026751	0.519734703445845
2	128613777	128778796	HAP_5	0.105882352941176	-1.08258302602294	1.47864177349727	0.464373617279077
2	128613777	128778796	HAP_6	0.121848739495798	-1.367087934686	0.913927427205928	0.135237756828717
2	128672364	128825379	HAP_1	0.148739495798319	-0.172442559560778	0.72221684864131	0.811369226385918
2	128672364	128825379	HAP_2	0.110084033613445	0.512863475098718	1.05564367908753	0.627270484124914
2	128672364	128825379	HAP_3	0.0899159663865546	0.835924654239845	1.46659531792241	0.568913682709842
2	128672364	128825379	HAP_4	0.0882352941176471	-1.23647703014801	1.46807705771294	0.399998138548581
2	128672364	128825379	HAP_5	0.105042016806723	-1.08258302602294	1.47864177349727	0.464373617279077
2	128672364	128825379	HAP_6	0.121848739495798	-1.367087934686	0.913927427205928	0.135237756828717
2	128730881	128858958	HAP_1	0.148739495798319	-0.172442559560778	0.72221684864131	0.811369226385918
2	128730881	128858958	HAP_2	0.119327731092437	-1.17562742416913	0.973459973281518	0.227661191216632
2	128730881	128858958	HAP_3	0.102521008403361	-1.08258302602294	1.47864177349727	0.464373617279077
2	128730881	128858958	HAP_4	0.110924369747899	0.512863475098718	1.05564367908753	0.627270484124914
2	128765240	128902632	HAP_1	0.110924369747899	0.512863475098718	1.05564367908753	0.627270484124914
2	128765240	128902632	HAP_2	0.109243697478992	1.10191877652588	0.905671959227473	0.224216714869512
2	128765240	128902632	HAP_3	0.121008403361345	-1.17562742416913	0.973459973281518	0.227661191216632
2	128765240	128902632	HAP_4	0.148739495798319	-0.172442559560778	0.72221684864131	0.811369226385918
2	128765240	128902632	HAP_5	0.103361344537815	-1.08258302602294	1.47864177349727	0.464373617279077
2	128813272	128952608	HAP_1	0.121008403361345	-1.17562742416913	0.973459973281518	0.227661191216632
2	128813272	128952608	HAP_2	0.149579831932773	-0.172442559560778	0.72221684864131	0.811369226385918
2	128813272	128952608	HAP_3	0.110924369747899	0.830735028177718	0.966966186152393	0.390630848455525
2	128813272	128952608	HAP_4	0.104201680672269	-1.08258302602294	1.47864177349727	0.464373617279077
2	128813272	128952608	HAP_5	0.110924369747899	0.512863475098718	1.05564367908753	0.627270484124914
2	128846028	129061339	HAP_1	0.111764705882353	0.512863475098718	1.05564367908753	0.627270484124914
2	128846028	129061339	HAP_2	0.163025210084034	-0.427016664386044	0.773925485993236	0.581328531845521
2	128846028	129061339	HAP_3	0.119327731092437	-1.17562742416913	0.973459973281518	0.227661191216632
2	128846028	129061339	HAP_4	0.111764705882353	0.830735028177718	0.966966186152393	0.390630848455525
2	128846028	129061339	HAP_5	0.152941176470588	-0.149459905394641	0.652069564670012	0.81878736720271
2	128883483	129099067	HAP_1	0.183193277310924	-0.533745466908307	0.645783832054173	0.408854717732644
2	128883483	129099067	HAP_2	0.111764705882353	0.830735028177718	0.966966186152393	0.390630848455525
2	128883483	129099067	HAP_3	0.111764705882353	0.512863475098718	1.05564367908753	0.627270484124914
2	128883483	129099067	HAP_4	0.120168067226891	-1.17562742416913	0.973459973281518	0.227661191216632
2	128883483	129099067	HAP_5	0.153781512605042	-0.149459905394641	0.652069564670012	0.81878736720271
2	128927554	129145147	HAP_1	0.112605042016807	0.830735028177718	0.966966186152393	0.390630848455525
2	128927554	129145147	HAP_2	0.181512605042017	-0.533745466908307	0.645783832054173	0.408854717732644
2	128927554	129145147	HAP_3	0.120168067226891	-1.17562742416913	0.973459973281518	0.227661191216632
2	128927554	129145147	HAP_4	0.153781512605042	-0.149459905394641	0.652069564670012	0.81878736720271
2	128927554	129145147	HAP_5	0.110924369747899	0.512863475098718	1.05564367908753	0.627270484124914
2	129014548	129197204	HAP_1	0.182352941176471	-0.543579117847401	0.628310800815145	0.387316391072128
2	129014548	129197204	HAP_2	0.166386554621849	-0.0783828342756334	0.614024941567145	0.898466767143415
2	129014548	129197204	HAP_3	0.133613445378151	-0.758768695952633	0.911139803170353	0.405316794928974
2	129014548	129197204	HAP_4	0.110924369747899	0.512863475098718	1.05564367908753	0.627270484124914
2	129014548	129197204	HAP_5	0.109243697478992	0.830735028177718	0.966966186152393	0.390630848455525
2	129087645	129246407	HAP_1	0.308403361344538	-0.0206791906946482	0.373504019564781	0.955866379512535
2	129087645	129246407	HAP_2	0.119327731092437	-1.17562742416913	0.973459973281518	0.227661191216632
2	129087645	129246407	HAP_3	0.110924369747899	0.830735028177718	0.966966186152393	0.390630848455525
2	129087645	129246407	HAP_4	0.166386554621849	-0.0783828342756334	0.614024941567145	0.898466767143415
2	129134451	129305652	HAP_1	0.110924369747899	0.830735028177718	0.966966186152393	0.390630848455525
2	129134451	129305652	HAP_2	0.119327731092437	-1.17562742416913	0.973459973281518	0.227661191216632
2	129134451	129305652	HAP_3	0.166386554621849	-0.0783828342756334	0.614024941567145	0.898466767143415
2	129134451	129305652	HAP_4	0.184033613445378	-0.543579117847401	0.628310800815145	0.387316391072128
2	129134451	129305652	HAP_5	0.126050420168067	0.512863475098718	1.05564367908753	0.627270484124914
2	129180032	129373489	HAP_1	0.165546218487395	-0.0783828342756334	0.614024941567145	0.898466767143415
2	129180032	129373489	HAP_2	0.119327731092437	-1.17562742416913	0.973459973281518	0.227661191216632
2	129180032	129373489	HAP_3	0.184033613445378	-0.543579117847401	0.628310800815145	0.387316391072128
2	129180032	129373489	HAP_4	0.12436974789916	0.512863475098718	1.05564367908753	0.627270484124914
2	129180032	129373489	HAP_5	0.114285714285714	0.830735028177718	0.966966186152393	0.390630848455525
2	129234858	129448767	HAP_1	0.165546218487395	-0.0783828342756334	0.614024941567145	0.898466767143415
2	129234858	129448767	HAP_2	0.184033613445378	-0.543579117847401	0.628310800815145	0.387316391072128
2	129234858	129448767	HAP_3	0.13109243697479	0.299087187629183	0.917288868821063	0.744499479650312
2	129234858	129448767	HAP_4	0.119327731092437	-1.17562742416913	0.973459973281518	0.227661191216632
2	129234858	129448767	HAP_5	0.114285714285714	0.830735028177718	0.966966186152393	0.390630848455525
2	129283936	129514375	HAP_1	0.149579831932773	-1.12253834632345	0.823166842401978	0.173194669789366
2	129283936	129514375	HAP_2	0.165546218487395	-0.0783828342756334	0.614024941567145	0.898466767143415
2	129283936	129514375	HAP_3	0.189075630252101	-0.653623684368601	0.610280329452833	0.28460345870169
2	129283936	129514375	HAP_4	0.13109243697479	0.319042758694379	0.817297011580787	0.696410754375166
2	129283936	129514375	HAP_5	0.12436974789916	0.512863475098718	1.05564367908753	0.627270484124914
2	129359443	129574949	HAP_1	0.12436974789916	0.512863475098718	1.05564367908753	0.627270484124914
2	129359443	129574949	HAP_2	0.114285714285714	0.830735028177718	0.966966186152393	0.390630848455525
2	129359443	129574949	HAP_3	0.356302521008403	-0.405669635478925	0.315904039515462	0.199598807861286
2	129359443	129574949	HAP_4	0.135294117647059	1.73213418787161	0.807574477624795	0.0323773362253782
2	129359443	129574949	HAP_5	0.120168067226891	-1.17562742416913	0.973459973281518	0.227661191216632
2	129422055	129635519	HAP_1	0.356302521008403	-0.405669635478925	0.315904039515462	0.199598807861286
2	129422055	129635519	HAP_2	0.129411764705882	-1.19217549128834	0.910074163287343	0.190720695103266
2	129422055	129635519	HAP_3	0.173109243697479	0.756518893774164	0.772986951236294	0.328137064563325
2	129422055	129635519	HAP_4	0.12436974789916	0.512863475098718	1.05564367908753	0.627270484124914
2	129422055	129635519	HAP_5	0.114285714285714	0.830735028177718	0.966966186152393	0.390630848455525
2	129487813	129690109	HAP_1	0.163025210084034	-0.447704289526473	0.743509049851408	0.547308523711489
2	129487813	129690109	HAP_2	0.188235294117647	-0.398798263811203	0.545081968183459	0.464688975245738
2	129487813	129690109	HAP_3	0.12436974789916	0.512863475098718	1.05564367908753	0.627270484124914
2	129487813	129690109	HAP_4	0.114285714285714	0.830735028177718	0.966966186152393	0.390630848455525
2	129487813	129690109	HAP_5	0.129411764705882	-1.19217549128834	0.910074163287343	0.190720695103266
2	129487813	129690109	HAP_6	0.173109243697479	0.756518893774164	0.772986951236294	0.328137064563325
2	129554103	129749167	HAP_1	0.120168067226891	-1.17562742416913	0.973459973281518	0.227661191216632
2	129554103	129749167	HAP_2	0.161344537815126	-0.447704289526473	0.743509049851408	0.547308523711489
2	129554103	129749167	HAP_3	0.211764705882353	-0.543190057813805	0.474574474074731	0.252852270042989
2	129554103	129749167	HAP_4	0.114285714285714	0.830735028177718	0.966966186152393	0.390630848455525
2	129554103	129749167	HAP_5	0.113445378151261	1.31176552687072	1.47379634116476	0.373802031039978
2	129611569	129813707	HAP_1	0.161344537815126	-0.447704289526473	0.743509049851408	0.547308523711489
2	129611569	129813707	HAP_2	0.0445378151260504	-1.22476898285116	1.14940264107802	0.287059912503828
2	129611569	129813707	HAP_3	0.166386554621849	-0.0783828342756334	0.614024941567145	0.898466767143415
2	129611569	129813707	HAP_4	0.120168067226891	-1.17562742416913	0.973459973281518	0.227661191216632
2	129611569	129813707	HAP_5	0.114285714285714	0.830735028177718	0.966966186152393	0.390630848455525
2	129671807	129882083	HAP_1	0.123529411764706	-1.17562742416913	0.973459973281518	0.227661191216632
2	129671807	129882083	HAP_2	0.166386554621849	-0.482477958221308	0.665224076399974	0.468567877036345
2	129671807	129882083	HAP_3	0.114285714285714	0.830735028177718	0.966966186152393	0.390630848455525
2	129671807	129882083	HAP_4	0.0445378151260504	-1.22476898285116	1.14940264107802	0.287059912503828
2	129671807	129882083	HAP_5	0.165546218487395	-0.0783828342756334	0.614024941567145	0.898466767143415
2	129728428	129914119	HAP_1	0.129411764705882	-1.17562742416913	0.973459973281518	0.227661191216632
2	129728428	129914119	HAP_2	0.166386554621849	-0.482477958221308	0.665224076399974	0.468567877036345
2	129728428	129914119	HAP_3	0.0747899159663866	-0.655384601606	0.968521879262801	0.498874435762893
2	129728428	129914119	HAP_4	0.165546218487395	-0.0783828342756334	0.614024941567145	0.898466767143415
2	129728428	129914119	HAP_5	0.114285714285714	0.830735028177718	0.966966186152393	0.390630848455525
2	129789595	129942937	HAP_1	0.114285714285714	0.830735028177718	0.966966186152393	0.390630848455525
2	129789595	129942937	HAP_2	0.129411764705882	-1.17562742416913	0.973459973281518	0.227661191216632
2	129789595	129942937	HAP_3	0.167226890756303	-0.393199246485208	0.645062815950623	0.5423965884305
2	129789595	129942937	HAP_4	0.165546218487395	-0.0783828342756334	0.614024941567145	0.898466767143415
2	129789595	129942937	HAP_5	0.0747899159663866	-0.655384601606	0.968521879262801	0.498874435762893
2	129863725	129962242	HAP_1	0.139495798319328	-0.385997803919062	0.743343426717757	0.603768131247353
2	129863725	129962242	HAP_2	0.114285714285714	0.830735028177718	0.966966186152393	0.390630848455525
2	129863725	129962242	HAP_3	0.130252100840336	-1.17562742416913	0.973459973281518	0.227661191216632
2	129863725	129962242	HAP_4	0.364705882352941	-0.190065540651878	0.305139420030996	0.533606725140111
2	129904645	130000793	HAP_1	0.121848739495798	-1.17562742416913	0.973459973281518	0.227661191216632
2	129904645	130000793	HAP_2	0.114285714285714	0.830735028177718	0.966966186152393	0.390630848455525
2	129904645	130000793	HAP_3	0.159663865546218	-0.0839853613524152	0.67017916459901	0.900315255718432
2	129904645	130000793	HAP_4	0.205042016806723	-0.42647500996966	0.520216805415075	0.412664336461566
2	129904645	130000793	HAP_5	0.0873949579831933	0.7058925717072	1.27772679241848	0.580845532183287
2	129927836	130029949	HAP_1	0.159663865546218	-0.0839853613524152	0.67017916459901	0.900315255718432
2	129927836	130029949	HAP_2	0.198319327731092	-0.42647500996966	0.520216805415075	0.412664336461566
2	129927836	130029949	HAP_3	0.121848739495798	-1.17562742416913	0.973459973281518	0.227661191216632
2	129927836	130029949	HAP_4	0.114285714285714	0.830735028177718	0.966966186152393	0.390630848455525
2	129927836	130029949	HAP_5	0.115126050420168	-0.353679815175967	0.819890304899331	0.666355787249366
2	129955950	130091808	HAP_1	0.158823529411765	-0.0839853613524152	0.67017916459901	0.900315255718432
2	129955950	130091808	HAP_2	0.167226890756303	-0.26930911763926	0.626349689714422	0.667379470285209
2	129955950	130091808	HAP_3	0.114285714285714	0.830735028177718	0.966966186152393	0.390630848455525
2	129955950	130091808	HAP_4	0.121848739495798	-1.17562742416913	0.973459973281518	0.227661191216632
2	129985802	130144311	HAP_1	0.167226890756303	-0.26930911763926	0.626349689714422	0.667379470285209
2	129985802	130144311	HAP_2	0.113445378151261	0.830735028177718	0.966966186152393	0.390630848455525
2	129985802	130144311	HAP_3	0.231932773109244	-0.217097439935015	0.464635066462774	0.640500977792006
2	129985802	130144311	HAP_4	0.121848739495798	-1.17562742416913	0.973459973281518	0.227661191216632
2	130020163	130188149	HAP_1	0.113445378151261	0.830735028177718	0.966966186152393	0.390630848455525
2	130020163	130188149	HAP_2	0.160504201680672	-0.340179641633597	0.715402104975427	0.634603131136431
2	130020163	130188149	HAP_3	0.121848739495798	-1.17562742416913	0.973459973281518	0.227661191216632
2	130020163	130188149	HAP_4	0.136974789915966	0.301804398961146	0.746029081277827	0.685958589918649
2	130064753	130222407	HAP_1	0.13781512605042	0.301804398961146	0.746029081277827	0.685958589918649
2	130064753	130222407	HAP_2	0.113445378151261	0.830735028177718	0.966966186152393	0.390630848455525
2	130064753	130222407	HAP_3	0.160504201680672	-0.340179641633597	0.715402104975427	0.634603131136431
2	130064753	130222407	HAP_4	0.121848739495798	-1.17562742416913	0.973459973281518	0.227661191216632
2	130132923	130253301	HAP_1	0.160504201680672	-0.340179641633597	0.715402104975427	0.634603131136431
2	130132923	130253301	HAP_2	0.121848739495798	-1.17562742416913	0.973459973281518	0.227661191216632
2	130132923	130253301	HAP_3	0.13781512605042	0.301804398961146	0.746029081277827	0.685958589918649
2	130132923	130253301	HAP_4	0.113445378151261	0.830735028177718	0.966966186152393	0.390630848455525
2	130172387	130289639	HAP_1	0.073109243697479	-0.178884278203117	1.04311846300361	0.863898181130625
2	130172387	130289639	HAP_2	0.160504201680672	-0.340179641633597	0.715402104975427	0.634603131136431
2	130172387	130289639	HAP_3	0.145378151260504	0.301804398961146	0.746029081277827	0.685958589918649
2	130172387	130289639	HAP_4	0.113445378151261	0.830735028177718	0.966966186152393	0.390630848455525
2	130172387	130289639	HAP_5	0.0546218487394958	-1.32175123365917	1.46259513126313	0.366526937229425
2	130172387	130289639	HAP_6	0.21344537815126	-0.339102567880972	0.544033319401317	0.53332361171609
2	130206118	130315016	HAP_1	0.0546218487394958	-1.32175123365917	1.46259513126313	0.366526937229425
2	130206118	130315016	HAP_2	0.126050420168067	-0.51229976272235	0.913337257636254	0.575074948825181
2	130206118	130315016	HAP_3	0.073109243697479	-0.178884278203117	1.04311846300361	0.863898181130625
2	130206118	130315016	HAP_4	0.160504201680672	-0.340179641633597	0.715402104975427	0.634603131136431
2	130206118	130315016	HAP_5	0.145378151260504	0.301804398961146	0.746029081277827	0.685958589918649
2	130206118	130315016	HAP_6	0.113445378151261	0.830735028177718	0.966966186152393	0.390630848455525
2	130246495	130401807	HAP_1	0.053781512605042	-1.32175123365917	1.46259513126313	0.366526937229425
2	130246495	130401807	HAP_2	0.160504201680672	-0.340179641633597	0.715402104975427	0.634603131136431
2	130246495	130401807	HAP_3	0.143697478991597	0.301804398961146	0.746029081277827	0.685958589918649
2	130246495	130401807	HAP_4	0.116806722689076	-1.17562742416913	0.973459973281518	0.227661191216632
2	130246495	130401807	HAP_5	0.113445378151261	0.830735028177718	0.966966186152393	0.390630848455525
2	130271596	130461939	HAP_1	0.142857142857143	0.301804398961146	0.746029081277827	0.685958589918649
2	130271596	130461939	HAP_2	0.116806722689076	-1.17562742416913	0.973459973281518	0.227661191216632
2	130271596	130461939	HAP_3	0.113445378151261	0.830735028177718	0.966966186152393	0.390630848455525
2	130271596	130461939	HAP_4	0.152941176470588	-0.340179641633597	0.715402104975427	0.634603131136431
2	130311736	130531054	HAP_1	0.154621848739496	-0.27887957236167	0.742854134930384	0.707487642855035
2	130311736	130531054	HAP_2	0.142857142857143	0.301804398961146	0.746029081277827	0.685958589918649
2	130311736	130531054	HAP_3	0.116806722689076	-1.17562742416913	0.973459973281518	0.227661191216632
2	130311736	130531054	HAP_4	0.112605042016807	0.830735028177718	0.966966186152393	0.390630848455525
2	130375143	130597293	HAP_1	0.115966386554622	-1.17562742416913	0.973459973281518	0.227661191216632
2	130375143	130597293	HAP_2	0.142016806722689	0.301804398961146	0.746029081277827	0.685958589918649
2	130375143	130597293	HAP_3	0.154621848739496	-0.27887957236167	0.742854134930384	0.707487642855035
2	130375143	130597293	HAP_4	0.109243697478992	1.65596810779681	1.14006167870488	0.146894578632485
2	130447979	130652743	HAP_1	0.110084033613445	1.65596810779681	1.14006167870488	0.146894578632485
2	130447979	130652743	HAP_2	0.154621848739496	-0.27887957236167	0.742854134930384	0.707487642855035
2	130447979	130652743	HAP_3	0.115966386554622	-1.17562742416913	0.973459973281518	0.227661191216632
2	130447979	130652743	HAP_4	0.139495798319328	0.301804398961146	0.746029081277827	0.685958589918649
2	130515871	130714371	HAP_1	0.112605042016807	-1.17562742416913	0.973459973281518	0.227661191216632
2	130515871	130714371	HAP_2	0.179831932773109	-0.461485268699932	0.610570176705342	0.450058874914812
2	130515871	130714371	HAP_3	0.141176470588235	0.301804398961146	0.746029081277827	0.685958589918649
2	130515871	130714371	HAP_4	0.110924369747899	1.65596810779681	1.14006167870488	0.146894578632485
2	130583378	130764511	HAP_1	0.253781512605042	-0.712680893736891	0.461580437425571	0.123131506624128
2	130583378	130764511	HAP_2	0.109243697478992	-0.81621939958661	1.47319509389616	0.579759453468432
2	130583378	130764511	HAP_3	0.111764705882353	1.65596810779681	1.14006167870488	0.146894578632485
2	130583378	130764511	HAP_4	0.184873949579832	-0.608707982316774	0.579622173718283	0.294070940111547
2	130639020	130805298	HAP_1	0.111764705882353	1.65596810779681	1.14006167870488	0.146894578632485
2	130639020	130805298	HAP_2	0.184873949579832	-0.608707982316774	0.579622173718283	0.294070940111547
2	130639020	130805298	HAP_3	0.256302521008403	-0.712680893736891	0.461580437425571	0.123131506624128
2	130639020	130805298	HAP_4	0.110084033613445	-0.81621939958661	1.47319509389616	0.579759453468432
2	130699006	130826578	HAP_1	0.252100840336134	-0.225338956442174	0.429230258198473	0.599794332307019
2	130699006	130826578	HAP_2	0.111764705882353	1.65596810779681	1.14006167870488	0.146894578632485
2	130699006	130826578	HAP_3	0.25546218487395	-0.712680893736891	0.461580437425571	0.123131506624128
2	130699006	130826578	HAP_4	0.110084033613445	-0.81621939958661	1.47319509389616	0.579759453468432
2	130741051	130882161	HAP_1	0.259663865546219	-0.19170060053338	0.418518635327762	0.647090679766773
2	130741051	130882161	HAP_2	0.111764705882353	1.65596810779681	1.14006167870488	0.146894578632485
2	130741051	130882161	HAP_3	0.109243697478992	0.59587670504402	0.971313018555689	0.539801680740732
2	130741051	130882161	HAP_4	0.235294117647059	-0.808083878275884	0.495307473345989	0.103330180784194
2	130791661	130934149	HAP_1	0.111764705882353	-1.17562742416913	0.973459973281518	0.227661191216632
2	130791661	130934149	HAP_2	0.0773109243697479	0.707444674258768	1.47131044638718	0.63082069570554
2	130791661	130934149	HAP_3	0.112605042016807	1.65596810779681	1.14006167870488	0.146894578632485
2	130791661	130934149	HAP_4	0.14453781512605	-0.172824658865796	0.670729803896775	0.796755314561718
2	130791661	130934149	HAP_5	0.230252100840336	-0.190394919468794	0.452346109613007	0.673979544564382
2	130819442	130990596	HAP_1	0.126050420168067	0.188367549306902	0.7816261601448	0.80964430878585
2	130819442	130990596	HAP_2	0.115126050420168	-1.13424049539276	0.973710382584513	0.244551140852773
2	130819442	130990596	HAP_3	0.101680672268908	-0.208427583644618	0.860896912477428	0.808783966167919
2	130819442	130990596	HAP_4	0.174789915966387	-0.560957556800775	0.582555702624253	0.335984974638645
2	130819442	130990596	HAP_5	0.13109243697479	1.38360891116097	0.912421336918327	0.129957522069209
2	130863894	131051304	HAP_1	0.110924369747899	-1.10619949594247	1.05359276050674	0.294185697774893
2	130863894	131051304	HAP_2	0.101680672268908	-0.208427583644618	0.860896912477428	0.808783966167919
2	130863894	131051304	HAP_3	0.16218487394958	-0.496293687950019	0.646806105831043	0.443214911040052
2	130863894	131051304	HAP_4	0.163865546218487	0.438110024901572	0.692325333432057	0.527106621381276
2	130915120	131085157	HAP_1	0.130252100840336	1.39897896207199	0.973815525417658	0.151370294205001
2	130915120	131085157	HAP_2	0.110924369747899	-1.10619949594247	1.05359276050674	0.294185697774893
2	130915120	131085157	HAP_3	0.101680672268908	-0.208427583644618	0.860896912477428	0.808783966167919
2	130915120	131085157	HAP_4	0.16218487394958	-0.496293687950019	0.646806105831043	0.443214911040052
2	130965611	131128997	HAP_1	0.163865546218487	-0.496293687950019	0.646806105831043	0.443214911040052
2	130965611	131128997	HAP_2	0.130252100840336	1.39897896207199	0.973815525417658	0.151370294205001
2	130965611	131128997	HAP_3	0.112605042016807	-1.17562742416913	0.973459973281518	0.227661191216632
2	130965611	131128997	HAP_4	0.100840336134454	-0.208427583644618	0.860896912477428	0.808783966167919
2	131039301	131179880	HAP_1	0.225210084033613	-0.0885429379928113	0.48558286201826	0.85537656146328
2	131039301	131179880	HAP_2	0.100840336134454	-0.208427583644618	0.860896912477428	0.808783966167919
2	131039301	131179880	HAP_3	0.112605042016807	-1.17562742416913	0.973459973281518	0.227661191216632
2	131039301	131179880	HAP_4	0.131932773109244	1.39897896207199	0.973815525417658	0.151370294205001
2	131073333	131212868	HAP_1	0.118487394957983	-1.17562742416913	0.973459973281518	0.227661191216632
2	131073333	131212868	HAP_2	0.192436974789916	-0.541174789678459	0.544581438338907	0.320760261205718
2	131073333	131212868	HAP_3	0.100840336134454	-0.208427583644618	0.860896912477428	0.808783966167919
2	131073333	131212868	HAP_4	0.131932773109244	1.39897896207199	0.973815525417658	0.151370294205001
2	131111763	131248319	HAP_1	0.105882352941176	1.72629137986467	1.04489369351614	0.0990491382134032
2	131111763	131248319	HAP_2	0.363865546218487	0.351548645906606	0.320276352730632	0.272814934476411
2	131111763	131248319	HAP_3	0.192436974789916	-0.541174789678459	0.544581438338907	0.320760261205718
2	131111763	131248319	HAP_4	0.100840336134454	-0.208427583644618	0.860896912477428	0.808783966167919
2	131156581	131300597	HAP_1	0.101680672268908	-0.208427583644618	0.860896912477428	0.808783966167919
2	131156581	131300597	HAP_2	0.192436974789916	-0.541174789678459	0.544581438338907	0.320760261205718
2	131156581	131300597	HAP_3	0.105882352941176	1.72629137986467	1.04489369351614	0.0990491382134032
2	131156581	131300597	HAP_4	0.397478991596639	0.143274994747676	0.297516347995302	0.630292348174296
2	131204479	131330908	HAP_1	0.317647058823529	0.197426179319027	0.366428316589904	0.590241046595406
2	131204479	131330908	HAP_2	0.101680672268908	-0.208427583644618	0.860896912477428	0.808783966167919
2	131204479	131330908	HAP_3	0.317647058823529	-0.0611939529530626	0.35134195911358	0.861790808782811
2	131204479	131330908	HAP_4	0.136134453781513	1.53783264303871	0.967476680441813	0.112483958110006
2	131232272	131378762	HAP_1	0.101680672268908	-0.208427583644618	0.860896912477428	0.808783966167919
2	131232272	131378762	HAP_2	0.169747899159664	-0.342569862567074	0.66785180444958	0.60818587417269
2	131232272	131378762	HAP_3	0.0815126050420168	0.7058925717072	1.27772679241848	0.580845532183287
2	131232272	131378762	HAP_4	0.283193277310924	0.430328301377897	0.411466703298929	0.296069110133893
2	131287537	131436572	HAP_1	0.150420168067227	-0.506722854248743	0.716330172978071	0.47960898897174
2	131287537	131436572	HAP_2	0.132773109243697	1.39897896207199	0.973815525417658	0.151370294205001
2	131287537	131436572	HAP_3	0.101680672268908	-0.208427583644618	0.860896912477428	0.808783966167919
2	131287537	131436572	HAP_4	0.169747899159664	-0.342569862567074	0.66785180444958	0.60818587417269
2	131321188	131496627	HAP_1	0.101680672268908	-0.208427583644618	0.860896912477428	0.808783966167919
2	131321188	131496627	HAP_2	0.118487394957983	-1.17562742416913	0.973459973281518	0.227661191216632
2	131321188	131496627	HAP_3	0.132773109243697	1.39897896207199	0.973815525417658	0.151370294205001
2	131321188	131496627	HAP_4	0.169747899159664	-0.342569862567074	0.66785180444958	0.60818587417269
2	131354994	131560093	HAP_1	0.101680672268908	-0.208427583644618	0.860896912477428	0.808783966167919
2	131354994	131560093	HAP_2	0.114285714285714	1.6342095713535	1.14266151988557	0.153202505355586
2	131354994	131560093	HAP_3	0.118487394957983	-1.17562742416913	0.973459973281518	0.227661191216632
2	131354994	131560093	HAP_4	0.131932773109244	1.39897896207199	0.973815525417658	0.151370294205001
2	131354994	131560093	HAP_5	0.16890756302521	-0.342569862567074	0.66785180444958	0.60818587417269
2	131419329	131640703	HAP_1	0.114285714285714	1.6342095713535	1.14266151988557	0.153202505355586
2	131419329	131640703	HAP_2	0.101680672268908	-0.208427583644618	0.860896912477428	0.808783966167919
2	131419329	131640703	HAP_3	0.131932773109244	1.39897896207199	0.973815525417658	0.151370294205001
2	131419329	131640703	HAP_4	0.200840336134454	-0.57343532245971	0.543635347796822	0.291947118662886
2	131419329	131640703	HAP_5	0.117647058823529	-1.17562742416913	0.973459973281518	0.227661191216632
2	131485302	131691473	HAP_1	0.131932773109244	1.39897896207199	0.973815525417658	0.151370294205001
2	131485302	131691473	HAP_2	0.114285714285714	1.6342095713535	1.14266151988557	0.153202505355586
2	131485302	131691473	HAP_3	0.205042016806723	-0.616040580165446	0.53265737858363	0.24793406502037
2	131485302	131691473	HAP_4	0.101680672268908	-0.208427583644618	0.860896912477428	0.808783966167919
2	131485302	131691473	HAP_5	0.116806722689076	-1.17562742416913	0.973459973281518	0.227661191216632
2	131544694	131766961	HAP_1	0.205042016806723	-0.616040580165446	0.53265737858363	0.24793406502037
2	131544694	131766961	HAP_2	0.101680672268908	-0.208427583644618	0.860896912477428	0.808783966167919
2	131544694	131766961	HAP_3	0.116806722689076	-1.17562742416913	0.973459973281518	0.227661191216632
2	131544694	131766961	HAP_4	0.113445378151261	1.6342095713535	1.14266151988557	0.153202505355586
2	131544694	131766961	HAP_5	0.131932773109244	1.39897896207199	0.973815525417658	0.151370294205001
2	131608027	131836746	HAP_1	0.205882352941176	-0.616040580165446	0.53265737858363	0.24793406502037
2	131608027	131836746	HAP_2	0.131932773109244	1.39897896207199	0.973815525417658	0.151370294205001
2	131608027	131836746	HAP_3	0.117647058823529	-1.17562742416913	0.973459973281518	0.227661191216632
2	131608027	131836746	HAP_4	0.111764705882353	1.6342095713535	1.14266151988557	0.153202505355586
2	131608027	131836746	HAP_5	0.117647058823529	-0.0181900144824214	1.1433033067225	0.987311603516228
2	131608027	131836746	HAP_6	0.101680672268908	-0.208427583644618	0.860896912477428	0.808783966167919
2	131676179	131913015	HAP_1	0.118487394957983	-1.21667205994182	0.90894431181671	0.181238189990074
2	131676179	131913015	HAP_2	0.122689075630252	-0.0181900144824214	1.1433033067225	0.987311603516228
2	131676179	131913015	HAP_3	0.110084033613445	1.6342095713535	1.14266151988557	0.153202505355586
2	131676179	131913015	HAP_4	0.349579831932773	0.174598632573056	0.345417687619053	0.613419414105581
2	131676179	131913015	HAP_5	0.101680672268908	-0.208427583644618	0.860896912477428	0.808783966167919
2	131742341	131967103	HAP_1	0.100840336134454	-0.208427583644618	0.860896912477428	0.808783966167919
2	131742341	131967103	HAP_2	0.510924369747899	0.168144014430488	0.248066753561391	0.4981567144254
2	131742341	131967103	HAP_3	0.109243697478992	1.6342095713535	1.14266151988557	0.153202505355586
2	131742341	131967103	HAP_4	0.118487394957983	-1.21667205994182	0.90894431181671	0.181238189990074
2	131810800	131995137	HAP_1	0.110084033613445	1.6342095713535	1.14266151988557	0.153202505355586
2	131810800	131995137	HAP_2	0.118487394957983	-1.21667205994182	0.90894431181671	0.181238189990074
2	131810800	131995137	HAP_3	0.205042016806723	-0.616040580165446	0.53265737858363	0.24793406502037
2	131810800	131995137	HAP_4	0.21344537815126	1.12327318446518	0.549204818530725	0.0412771977826669
2	131810800	131995137	HAP_5	0.101680672268908	-0.208427583644618	0.860896912477428	0.808783966167919
2	131894080	132035786	HAP_1	0.199159663865546	-0.54482108673871	0.554828058224133	0.326525685593684
2	131894080	132035786	HAP_2	0.21344537815126	1.12327318446518	0.549204818530725	0.0412771977826669
2	131894080	132035786	HAP_3	0.100840336134454	-0.208427583644618	0.860896912477428	0.808783966167919
2	131894080	132035786	HAP_4	0.112605042016807	1.6342095713535	1.14266151988557	0.153202505355586
2	131894080	132035786	HAP_5	0.116806722689076	-1.21667205994182	0.90894431181671	0.181238189990074
2	131947877	132078806	HAP_1	0.201680672268908	-0.561163726409892	0.533151476636882	0.292988257370771
2	131947877	132078806	HAP_2	0.211764705882353	1.12327318446518	0.549204818530725	0.0412771977826669
2	131947877	132078806	HAP_3	0.0705882352941176	0.707444674258768	1.47131044638718	0.63082069570554
2	131947877	132078806	HAP_4	0.112605042016807	-1.17562742416913	0.973459973281518	0.227661191216632
2	131947877	132078806	HAP_5	0.112605042016807	1.6342095713535	1.14266151988557	0.153202505355586
2	131985166	132124178	HAP_1	0.114285714285714	-1.16654610408731	0.909277571813364	0.200024709685652
2	131985166	132124178	HAP_2	0.198319327731092	-0.54482108673871	0.554828058224133	0.326525685593684
2	131985166	132124178	HAP_3	0.0705882352941176	0.707444674258768	1.47131044638718	0.63082069570554
2	131985166	132124178	HAP_4	0.21344537815126	1.12327318446518	0.549204818530725	0.0412771977826669
2	131985166	132124178	HAP_5	0.112605042016807	1.6342095713535	1.14266151988557	0.153202505355586
2	132021522	132182899	HAP_1	0.210924369747899	1.09118598017206	0.558980155876914	0.051405292701717
2	132021522	132182899	HAP_2	0.114285714285714	-1.16654610408731	0.909277571813364	0.200024709685652
2	132021522	132182899	HAP_3	0.112605042016807	1.6342095713535	1.14266151988557	0.153202505355586
2	132021522	132182899	HAP_4	0.0705882352941176	0.707444674258768	1.47131044638718	0.63082069570554
2	132021522	132182899	HAP_5	0.189915966386555	-0.512901665020098	0.556702208261276	0.3572643854299
2	132068957	132222766	HAP_1	0.112605042016807	1.6342095713535	1.14266151988557	0.153202505355586
2	132068957	132222766	HAP_2	0.114285714285714	-1.16654610408731	0.909277571813364	0.200024709685652
2	132068957	132222766	HAP_3	0.215126050420168	0.901522265305205	0.546878454831112	0.0997923537830867
2	132068957	132222766	HAP_4	0.186554621848739	-0.424073025542864	0.569424541019055	0.456729743436789
2	132068957	132222766	HAP_5	0.0815126050420168	0.303917636755066	1.28160325465269	0.812632693579143
2	132108172	132276761	HAP_1	0.211764705882353	0.607591055557584	0.559511868040937	0.277959272394256
2	132108172	132276761	HAP_2	0.130252100840336	0.221981593347914	0.743891522870641	0.765499919350723
2	132108172	132276761	HAP_3	0.112605042016807	1.6342095713535	1.14266151988557	0.153202505355586
2	132108172	132276761	HAP_4	0.0815126050420168	0.303917636755066	1.28160325465269	0.812632693579143
2	132165634	132333456	HAP_1	0.112605042016807	1.6342095713535	1.14266151988557	0.153202505355586
2	132165634	132333456	HAP_2	0.0823529411764706	0.303917636755066	1.28160325465269	0.812632693579143
2	132165634	132333456	HAP_3	0.210924369747899	0.660678641977827	0.570927085100689	0.247664071307568
2	132165634	132333456	HAP_4	0.13109243697479	0.221981593347914	0.743891522870641	0.765499919350723
2	132214085	132394074	HAP_1	0.113445378151261	1.6342095713535	1.14266151988557	0.153202505355586
2	132214085	132394074	HAP_2	0.210924369747899	0.660678641977827	0.570927085100689	0.247664071307568
2	132214085	132394074	HAP_3	0.0991596638655462	0.303917636755066	1.28160325465269	0.812632693579143
2	132214085	132394074	HAP_4	0.13109243697479	0.221981593347914	0.743891522870641	0.765499919350723
2	132255330	132442891	HAP_1	0.0823529411764706	0.303917636755066	1.28160325465269	0.812632693579143
2	132255330	132442891	HAP_2	0.245378151260504	0.567696415145561	0.445624179262583	0.203194798858667
2	132255330	132442891	HAP_3	0.12436974789916	-1.03904581087338	0.928038250491234	0.263339577605268
2	132255330	132442891	HAP_4	0.188235294117647	0.814776318855424	0.646664458955982	0.208186002682644
2	132318653	132488547	HAP_1	0.12436974789916	-1.03904581087338	0.928038250491234	0.263339577605268
2	132318653	132488547	HAP_2	0.163865546218487	0.73284878645267	0.690799171690117	0.289188580952337
2	132318653	132488547	HAP_3	0.0823529411764706	0.303917636755066	1.28160325465269	0.812632693579143
2	132318653	132488547	HAP_4	0.245378151260504	0.567696415145561	0.445624179262583	0.203194798858667
2	132370463	132617108	HAP_1	0.102521008403361	-1.27851273215932	1.28194009748783	0.31902055848529
2	132370463	132617108	HAP_2	0.0823529411764706	0.303917636755066	1.28160325465269	0.812632693579143
2	132370463	132617108	HAP_3	0.264705882352941	0.216696617499088	0.421572485436741	0.607433230804378
2	132370463	132617108	HAP_4	0.163025210084034	0.73284878645267	0.690799171690117	0.289188580952337
2	132423740	132643847	HAP_1	0.101680672268908	-1.27851273215932	1.28194009748783	0.31902055848529
2	132423740	132643847	HAP_2	0.0823529411764706	0.303917636755066	1.28160325465269	0.812632693579143
2	132423740	132643847	HAP_3	0.163025210084034	0.73284878645267	0.690799171690117	0.289188580952337
2	132423740	132643847	HAP_4	0.264705882352941	0.216696617499088	0.421572485436741	0.607433230804378
2	132477594	132656609	HAP_1	0.163025210084034	0.73284878645267	0.690799171690117	0.289188580952337
2	132477594	132656609	HAP_2	0.121848739495798	-1.1046065468898	0.967129878930694	0.253861703263296
2	132477594	132656609	HAP_3	0.265546218487395	0.269446219916109	0.416201569656548	0.517632526543873
2	132477594	132656609	HAP_4	0.0823529411764706	0.303917636755066	1.28160325465269	0.812632693579143
2	132508865	132689480	HAP_1	0.190756302521008	0.814776318855424	0.646664458955982	0.208186002682644
2	132508865	132689480	HAP_2	0.0823529411764706	0.303917636755066	1.28160325465269	0.812632693579143
2	132508865	132689480	HAP_3	0.185714285714286	-1.00701311440349	0.610239529262478	0.0994429554548768
2	132508865	132689480	HAP_4	0.265546218487395	0.269446219916109	0.416201569656548	0.517632526543873
2	132638596	132724554	HAP_1	0.197478991596639	1.10326002524195	0.566238388300753	0.0518471137109381
2	132638596	132724554	HAP_2	0.452100840336134	0.0829925418804949	0.270119297468192	0.758767538037606
2	132638596	132724554	HAP_3	0.176470588235294	-0.518493337534974	0.63400806017392	0.413804679399324
2	132652472	132755675	HAP_1	0.197478991596639	1.10326002524195	0.566238388300753	0.0518471137109381
2	132652472	132755675	HAP_2	0.451260504201681	0.0959914357702366	0.270984044796099	0.723292729419525
2	132652472	132755675	HAP_3	0.176470588235294	-0.518493337534974	0.63400806017392	0.413804679399324
2	132679794	132785571	HAP_1	0.0823529411764706	0.303917636755066	1.28160325465269	0.812632693579143
2	132679794	132785571	HAP_2	0.197478991596639	1.10326002524195	0.566238388300753	0.0518471137109381
2	132679794	132785571	HAP_3	0.451260504201681	0.0959914357702366	0.270984044796099	0.723292729419525
2	132720834	132823668	HAP_1	0.450420168067227	0.102914861782651	0.271845863365079	0.705139321298323
2	132720834	132823668	HAP_2	0.197478991596639	1.10326002524195	0.566238388300753	0.0518471137109381
2	132720834	132823668	HAP_3	0.0823529411764706	0.303917636755066	1.28160325465269	0.812632693579143
2	132742107	132872371	HAP_1	0.321848739495798	0.22076955780018	0.34925210088131	0.527556099572451
2	132742107	132872371	HAP_2	0.127731092436975	-1.0441961941991	0.827267317394114	0.207373956427232
2	132742107	132872371	HAP_3	0.0823529411764706	0.303917636755066	1.28160325465269	0.812632693579143
2	132742107	132872371	HAP_4	0.197478991596639	1.10326002524195	0.566238388300753	0.0518471137109381
2	132776932	132917176	HAP_1	0.321008403361345	0.235847594097012	0.351587624500495	0.502609321811275
2	132776932	132917176	HAP_2	0.127731092436975	-1.0441961941991	0.827267317394114	0.207373956427232
2	132776932	132917176	HAP_3	0.197478991596639	1.10326002524195	0.566238388300753	0.0518471137109381
2	132776932	132917176	HAP_4	0.0823529411764706	0.303917636755066	1.28160325465269	0.812632693579143
2	132816402	132944752	HAP_1	0.0823529411764706	0.303917636755066	1.28160325465269	0.812632693579143
2	132816402	132944752	HAP_2	0.321848739495798	0.222450475332621	0.349379062230416	0.524569071646952
2	132816402	132944752	HAP_3	0.127731092436975	-1.0441961941991	0.827267317394114	0.207373956427232
2	132816402	132944752	HAP_4	0.196638655462185	1.10326002524195	0.566238388300753	0.0518471137109381
2	132847942	132979273	HAP_1	0.263025210084034	0.310370418659065	0.420673845426494	0.460937320421665
2	132847942	132979273	HAP_2	0.186554621848739	0.814776318855424	0.646664458955982	0.208186002682644
2	132847942	132979273	HAP_3	0.126890756302521	-1.0441961941991	0.827267317394114	0.207373956427232
2	132847942	132979273	HAP_4	0.0823529411764706	0.303917636755066	1.28160325465269	0.812632693579143
2	132897289	133021937	HAP_1	0.126050420168067	-1.0390264842739	0.875609665861877	0.235856944377194
2	132897289	133021937	HAP_2	0.0848739495798319	0.303917636755066	1.28160325465269	0.812632693579143
2	132897289	133021937	HAP_3	0.214285714285714	0.0914370017061856	0.51470766614262	0.859060909352281
2	132897289	133021937	HAP_4	0.186554621848739	0.814776318855424	0.646664458955982	0.208186002682644
2	132937222	133060241	HAP_1	0.188235294117647	0.814776318855424	0.646664458955982	0.208186002682644
2	132937222	133060241	HAP_2	0.126050420168067	-1.0390264842739	0.875609665861877	0.235856944377194
2	132937222	133060241	HAP_3	0.0848739495798319	0.303917636755066	1.28160325465269	0.812632693579143
2	132937222	133060241	HAP_4	0.215126050420168	0.0914370017061856	0.51470766614262	0.859060909352281
2	132964137	133103042	HAP_1	0.216806722689076	0.0657023495092329	0.506325967727531	0.896798813451419
2	132964137	133103042	HAP_2	0.192436974789916	0.708247147418841	0.629826178774873	0.261259414106466
2	132964137	133103042	HAP_3	0.131932773109244	-0.228656041210744	0.829333694226865	0.782868263195691
2	132964137	133103042	HAP_4	0.0848739495798319	0.303917636755066	1.28160325465269	0.812632693579143
2	133001557	133149638	HAP_1	0.154621848739496	-0.594575542394922	0.648633083624181	0.359700876937866
2	133001557	133149638	HAP_2	0.218487394957983	0.0657023495092329	0.506325967727531	0.896798813451419
2	133001557	133149638	HAP_3	0.192436974789916	0.708247147418841	0.629826178774873	0.261259414106466
2	133001557	133149638	HAP_4	0.0840336134453782	0.303917636755066	1.28160325465269	0.812632693579143
2	133042262	133198042	HAP_1	0.217647058823529	0.0657023495092329	0.506325967727531	0.896798813451419
2	133042262	133198042	HAP_2	0.0840336134453782	0.303917636755066	1.28160325465269	0.812632693579143
2	133042262	133198042	HAP_3	0.192436974789916	0.708247147418841	0.629826178774873	0.261259414106466
2	133042262	133198042	HAP_4	0.153781512605042	-0.594575542394922	0.648633083624181	0.359700876937866
2	133081247	133233332	HAP_1	0.217647058823529	0.0657023495092329	0.506325967727531	0.896798813451419
2	133081247	133233332	HAP_2	0.192436974789916	0.708247147418841	0.629826178774873	0.261259414106466
2	133081247	133233332	HAP_3	0.0840336134453782	0.303917636755066	1.28160325465269	0.812632693579143
2	133081247	133233332	HAP_4	0.153781512605042	-0.594575542394922	0.648633083624181	0.359700876937866
2	133136938	133278138	HAP_1	0.153781512605042	-0.594575542394922	0.648633083624181	0.359700876937866
2	133136938	133278138	HAP_2	0.114285714285714	-0.0113544662858848	0.913991681413575	0.990092437944536
2	133136938	133278138	HAP_3	0.192436974789916	0.708247147418841	0.629826178774873	0.261259414106466
2	133136938	133278138	HAP_4	0.217647058823529	0.0657023495092329	0.506325967727531	0.896798813451419
2	133177420	133318600	HAP_1	0.073109243697479	0.707444674258768	1.47131044638718	0.63082069570554
2	133177420	133318600	HAP_2	0.22436974789916	0.0657023495092329	0.506325967727531	0.896798813451419
2	133177420	133318600	HAP_3	0.153781512605042	-0.594575542394922	0.648633083624181	0.359700876937866
2	133177420	133318600	HAP_4	0.189915966386555	0.785189110254835	0.634055000327983	0.216081422530531
2	133222481	133360305	HAP_1	0.233613445378151	-0.021382889557972	0.490800089773308	0.965264171701842
2	133222481	133360305	HAP_2	0.153781512605042	-0.594575542394922	0.648633083624181	0.359700876937866
2	133222481	133360305	HAP_3	0.073109243697479	0.707444674258768	1.47131044638718	0.63082069570554
2	133222481	133360305	HAP_4	0.189915966386555	0.658172713875746	0.617334116994278	0.286796490551999
2	133261800	133399113	HAP_1	0.153781512605042	-0.594575542394922	0.648633083624181	0.359700876937866
2	133261800	133399113	HAP_2	0.233613445378151	-0.021382889557972	0.490800089773308	0.965264171701842
2	133261800	133399113	HAP_3	0.073109243697479	0.707444674258768	1.47131044638718	0.63082069570554
2	133261800	133399113	HAP_4	0.190756302521008	0.658172713875746	0.617334116994278	0.286796490551999
2	133306022	133443827	HAP_1	0.156302521008403	-0.126863356710854	0.692129128994561	0.854630905800519
2	133306022	133443827	HAP_2	0.073109243697479	0.707444674258768	1.47131044638718	0.63082069570554
2	133306022	133443827	HAP_3	0.189915966386555	0.785189110254835	0.634055000327983	0.216081422530531
2	133306022	133443827	HAP_4	0.153781512605042	-0.594575542394922	0.648633083624181	0.359700876937866
2	133348572	133514715	HAP_1	0.153781512605042	-0.594575542394922	0.648633083624181	0.359700876937866
2	133348572	133514715	HAP_2	0.115966386554622	0.32201284231694	0.854387468874363	0.706390337519802
2	133348572	133514715	HAP_3	0.191596638655462	0.785189110254835	0.634055000327983	0.216081422530531
2	133348572	133514715	HAP_4	0.0831932773109244	0.303917636755066	1.28160325465269	0.812632693579143
2	133386240	133575446	HAP_1	0.115966386554622	0.32201284231694	0.854387468874363	0.706390337519802
2	133386240	133575446	HAP_2	0.0840336134453782	0.303917636755066	1.28160325465269	0.812632693579143
2	133386240	133575446	HAP_3	0.100840336134454	-0.111221834486712	1.27952294463794	0.930761458300443
2	133386240	133575446	HAP_4	0.153781512605042	-0.594575542394922	0.648633083624181	0.359700876937866
2	133386240	133575446	HAP_5	0.0941176470588235	1.71364409711568	1.27944510655895	0.180974651395793
2	133386240	133575446	HAP_6	0.176470588235294	0.251429249393503	0.652907497472963	0.700310178496596
2	133423065	133623325	HAP_1	0.176470588235294	0.251429249393503	0.652907497472963	0.700310178496596
2	133423065	133623325	HAP_2	0.119327731092437	0.636647437222418	1.04890296480338	0.544110814557263
2	133423065	133623325	HAP_3	0.0857142857142857	-0.613963461722943	1.27724888425619	0.630915980248586
2	133423065	133623325	HAP_4	0.112605042016807	0.434113454866666	0.90496467620351	0.631619450442629
2	133423065	133623325	HAP_5	0.152941176470588	-0.594575542394922	0.648633083624181	0.359700876937866
2	133423065	133623325	HAP_6	0.0840336134453782	0.303917636755066	1.28160325465269	0.812632693579143
2	133487750	133659983	HAP_1	0.0848739495798319	-0.613963461722943	1.27724888425619	0.630915980248586
2	133487750	133659983	HAP_2	0.122689075630252	-1.0441961941991	0.827267317394114	0.207373956427232
2	133487750	133659983	HAP_3	0.112605042016807	0.434113454866666	0.90496467620351	0.631619450442629
2	133487750	133659983	HAP_4	0.0831932773109244	0.303917636755066	1.28160325465269	0.812632693579143
2	133487750	133659983	HAP_5	0.17563025210084	0.251429249393503	0.652907497472963	0.700310178496596
2	133560944	133690200	HAP_1	0.176470588235294	0.251429249393503	0.652907497472963	0.700310178496596
2	133560944	133690200	HAP_2	0.112605042016807	0.434113454866666	0.90496467620351	0.631619450442629
2	133560944	133690200	HAP_3	0.0722689075630252	0.564869837565305	1.48104489496766	0.703046000332194
2	133560944	133690200	HAP_4	0.0848739495798319	-0.613963461722943	1.27724888425619	0.630915980248586
2	133560944	133690200	HAP_5	0.122689075630252	-1.0441961941991	0.827267317394114	0.207373956427232
2	133612120	133740572	HAP_1	0.17563025210084	0.251429249393503	0.652907497472963	0.700310178496596
2	133612120	133740572	HAP_2	0.112605042016807	0.434113454866666	0.90496467620351	0.631619450442629
2	133612120	133740572	HAP_3	0.122689075630252	-1.0441961941991	0.827267317394114	0.207373956427232
2	133612120	133740572	HAP_4	0.0848739495798319	-0.613963461722943	1.27724888425619	0.630915980248586
2	133612120	133740572	HAP_5	0.0722689075630252	0.564869837565305	1.48104489496766	0.703046000332194
2	133643561	133787466	HAP_1	0.207563025210084	-0.316332173507605	0.53697772585414	0.556024528878223
2	133643561	133787466	HAP_2	0.138655462184874	0.019046169203916	0.775426330019234	0.980412596858673
2	133643561	133787466	HAP_3	0.0714285714285714	0.564869837565305	1.48104489496766	0.703046000332194
2	133643561	133787466	HAP_4	0.17563025210084	0.251429249393503	0.652907497472963	0.700310178496596
2	133677252	133829706	HAP_1	0.13781512605042	0.019046169203916	0.775426330019234	0.980412596858673
2	133677252	133829706	HAP_2	0.247058823529412	0.207834270197643	0.471732825889376	0.659683405870369
2	133677252	133829706	HAP_3	0.207563025210084	-0.316332173507605	0.53697772585414	0.556024528878223
2	133722150	133863294	HAP_1	0.21344537815126	-0.0077304324012479	0.516829229990723	0.988071275548085
2	133722150	133863294	HAP_2	0.139495798319328	0.019046169203916	0.775426330019234	0.980412596858673
2	133722150	133863294	HAP_3	0.248739495798319	0.128997331960469	0.463478880314629	0.780862447732073
2	133774516	133896079	HAP_1	0.21344537815126	-0.0077304324012479	0.516829229990723	0.988071275548085
2	133774516	133896079	HAP_2	0.139495798319328	0.019046169203916	0.775426330019234	0.980412596858673
2	133774516	133896079	HAP_3	0.248739495798319	0.180152560918782	0.4579042831623	0.694147159819773
2	133813508	133929314	HAP_1	0.138655462184874	0.019046169203916	0.775426330019234	0.980412596858673
2	133813508	133929314	HAP_2	0.246218487394958	0.0395064380163231	0.470879104930794	0.933165327579717
2	133813508	133929314	HAP_3	0.21344537815126	-0.0212379410056257	0.518294233271713	0.967328595005884
2	133848879	133970665	HAP_1	0.21344537815126	-0.0212379410056257	0.518294233271713	0.967328595005884
2	133848879	133970665	HAP_2	0.245378151260504	0.0395064380163231	0.470879104930794	0.933165327579717
2	133848879	133970665	HAP_3	0.135294117647059	0.145781741510866	0.811132953745223	0.857430177834266
2	133848879	133970665	HAP_4	0.0739495798319328	0.87960792839724	1.47637934088278	0.551549005593969
2	133888603	134015104	HAP_1	0.215966386554622	0.063523204702555	0.508620961956435	0.900651375071172
2	133888603	134015104	HAP_2	0.135294117647059	0.145781741510866	0.811132953745223	0.857430177834266
2	133888603	134015104	HAP_3	0.0588235294117647	-0.870053632409432	1.47484707617898	0.555467857271002
2	133888603	134015104	HAP_4	0.251260504201681	-0.0359216945711129	0.458006241001596	0.937512507373166
2	133888603	134015104	HAP_5	0.0739495798319328	0.87960792839724	1.47637934088278	0.551549005593969
2	133919962	134042676	HAP_1	0.253781512605042	-0.0359216945711129	0.458006241001596	0.937512507373166
2	133919962	134042676	HAP_2	0.13781512605042	0.00912162875075943	0.744921544485052	0.990234274904968
2	133919962	134042676	HAP_3	0.218487394957983	-0.00371052637840123	0.492504149090887	0.993991376067987
2	133919962	134042676	HAP_4	0.0739495798319328	0.87960792839724	1.47637934088278	0.551549005593969
2	133919962	134042676	HAP_5	0.0714285714285714	-0.870053632409432	1.47484707617898	0.555467857271002
2	133955064	134073950	HAP_1	0.145378151260504	0.138434207814925	0.716152826158894	0.846789425171626
2	133955064	134073950	HAP_2	0.0739495798319328	0.87960792839724	1.47637934088278	0.551549005593969
2	133955064	134073950	HAP_3	0.254621848739496	-0.0359216945711129	0.458006241001596	0.937512507373166
2	133955064	134073950	HAP_4	0.218487394957983	-0.00371052637840123	0.492504149090887	0.993991376067987
2	133955064	134073950	HAP_5	0.0722689075630252	-0.870053632409432	1.47484707617898	0.555467857271002
2	134000989	134106505	HAP_1	0.136134453781513	0.124788487550487	0.774874888507874	0.872115102230892
2	134000989	134106505	HAP_2	0.0705882352941176	0.87960792839724	1.47637934088278	0.551549005593969
2	134000989	134106505	HAP_3	0.195798319327731	0.247472045180514	0.629967983766272	0.694586864526431
2	134000989	134106505	HAP_4	0.188235294117647	0.273967306102273	0.562511645307844	0.626411302416424
2	134038574	134147842	HAP_1	0.136134453781513	0.124788487550487	0.774874888507874	0.872115102230892
2	134038574	134147842	HAP_2	0.0705882352941176	0.87960792839724	1.47637934088278	0.551549005593969
2	134038574	134147842	HAP_3	0.195798319327731	0.247472045180514	0.629967983766272	0.694586864526431
2	134038574	134147842	HAP_4	0.188235294117647	0.273967306102273	0.562511645307844	0.626411302416424
2	134064004	134195566	HAP_1	0.0756302521008403	0.87960792839724	1.47637934088278	0.551549005593969
2	134064004	134195566	HAP_2	0.187394957983193	0.273967306102273	0.562511645307844	0.626411302416424
2	134064004	134195566	HAP_3	0.209243697478992	0.547685416873576	0.554900081096322	0.324053631932587
2	134064004	134195566	HAP_4	0.136134453781513	0.124788487550487	0.774874888507874	0.872115102230892
2	134098284	134228398	HAP_1	0.209243697478992	0.547685416873576	0.554900081096322	0.324053631932587
2	134098284	134228398	HAP_2	0.0747899159663866	0.87960792839724	1.47637934088278	0.551549005593969
2	134098284	134228398	HAP_3	0.136134453781513	0.124788487550487	0.774874888507874	0.872115102230892
2	134098284	134228398	HAP_4	0.187394957983193	0.273967306102273	0.562511645307844	0.626411302416424
2	134121339	134264882	HAP_1	0.140336134453782	0.00912162875075943	0.744921544485052	0.990234274904968
2	134121339	134264882	HAP_2	0.117647058823529	1.38952112640688	0.913673726565676	0.12885143188116
2	134121339	134264882	HAP_3	0.0714285714285714	-0.870053632409432	1.47484707617898	0.555467857271002
2	134121339	134264882	HAP_4	0.218487394957983	-0.00371052637840123	0.492504149090887	0.993991376067987
2	134121339	134264882	HAP_5	0.277310924369748	0.100954957864773	0.417172259459157	0.80886676267871
2	134178253	134317679	HAP_1	0.220168067226891	-0.00371052637840123	0.492504149090887	0.993991376067987
2	134178253	134317679	HAP_2	0.0773109243697479	0.87960792839724	1.47637934088278	0.551549005593969
2	134178253	134317679	HAP_3	0.276470588235294	0.100954957864773	0.417172259459157	0.80886676267871
2	134178253	134317679	HAP_4	0.140336134453782	0.00912162875075943	0.744921544485052	0.990234274904968
2	134178253	134317679	HAP_5	0.0714285714285714	-0.870053632409432	1.47484707617898	0.555467857271002
2	134221163	134340101	HAP_1	0.276470588235294	0.100954957864773	0.417172259459157	0.80886676267871
2	134221163	134340101	HAP_2	0.139495798319328	0.00912162875075943	0.744921544485052	0.990234274904968
2	134221163	134340101	HAP_3	0.0714285714285714	-0.870053632409432	1.47484707617898	0.555467857271002
2	134221163	134340101	HAP_4	0.0722689075630252	0.87960792839724	1.47637934088278	0.551549005593969
2	134221163	134340101	HAP_5	0.218487394957983	-0.00371052637840123	0.492504149090887	0.993991376067987
2	134249455	134361857	HAP_1	0.0722689075630252	0.87960792839724	1.47637934088278	0.551549005593969
2	134249455	134361857	HAP_2	0.218487394957983	-0.00371052637840123	0.492504149090887	0.993991376067987
2	134249455	134361857	HAP_3	0.277310924369748	0.100954957864773	0.417172259459157	0.80886676267871
2	134249455	134361857	HAP_4	0.139495798319328	0.00912162875075943	0.744921544485052	0.990234274904968
2	134249455	134361857	HAP_5	0.0714285714285714	-0.870053632409432	1.47484707617898	0.555467857271002
2	134298784	134391964	HAP_1	0.218487394957983	-0.00371052637840123	0.492504149090887	0.993991376067987
2	134298784	134391964	HAP_2	0.276470588235294	0.100954957864773	0.417172259459157	0.80886676267871
2	134298784	134391964	HAP_3	0.138655462184874	0.00912162875075943	0.744921544485052	0.990234274904968
2	134298784	134391964	HAP_4	0.0722689075630252	0.87960792839724	1.47637934088278	0.551549005593969
2	134298784	134391964	HAP_5	0.073109243697479	-0.870053632409432	1.47484707617898	0.555467857271002
2	134336230	134456994	HAP_1	0.27563025210084	0.100954957864773	0.417172259459157	0.80886676267871
2	134336230	134456994	HAP_2	0.0714285714285714	0.87960792839724	1.47637934088278	0.551549005593969
2	134336230	134456994	HAP_3	0.139495798319328	0.00912162875075943	0.744921544485052	0.990234274904968
2	134336230	134456994	HAP_4	0.214285714285714	0.386642090567929	0.528068768744963	0.464352639030541
2	134336230	134456994	HAP_5	0.073109243697479	-0.870053632409432	1.47484707617898	0.555467857271002
2	134352907	134504863	HAP_1	0.27563025210084	0.100954957864773	0.417172259459157	0.80886676267871
2	134352907	134504863	HAP_2	0.0714285714285714	0.87960792839724	1.47637934088278	0.551549005593969
2	134352907	134504863	HAP_3	0.0689075630252101	-0.870053632409432	1.47484707617898	0.555467857271002
2	134352907	134504863	HAP_4	0.139495798319328	0.00912162875075943	0.744921544485052	0.990234274904968
2	134352907	134504863	HAP_5	0.21344537815126	0.386642090567929	0.528068768744963	0.464352639030541
2	134384457	134540919	HAP_1	0.27563025210084	0.100954957864773	0.417172259459157	0.80886676267871
2	134384457	134540919	HAP_2	0.214285714285714	0.386642090567929	0.528068768744963	0.464352639030541
2	134384457	134540919	HAP_3	0.0714285714285714	0.87960792839724	1.47637934088278	0.551549005593969
2	134384457	134540919	HAP_4	0.139495798319328	0.00912162875075943	0.744921544485052	0.990234274904968
2	134384457	134540919	HAP_5	0.0689075630252101	-0.870053632409432	1.47484707617898	0.555467857271002
2	134441246	134586335	HAP_1	0.142016806722689	0.00912162875075943	0.744921544485052	0.990234274904968
2	134441246	134586335	HAP_2	0.0689075630252101	-0.870053632409432	1.47484707617898	0.555467857271002
2	134441246	134586335	HAP_3	0.27563025210084	0.100954957864773	0.417172259459157	0.80886676267871
2	134441246	134586335	HAP_4	0.215966386554622	0.275568910869953	0.509033407605943	0.588468545988671
2	134441246	134586335	HAP_5	0.0865546218487395	0.87960792839724	1.47637934088278	0.551549005593969
2	134489864	134611699	HAP_1	0.229411764705882	0.0103707565240913	0.463534157552154	0.982157902351147
2	134489864	134611699	HAP_2	0.27563025210084	0.100954957864773	0.417172259459157	0.80886676267871
2	134489864	134611699	HAP_3	0.0689075630252101	-0.870053632409432	1.47484707617898	0.555467857271002
2	134489864	134611699	HAP_4	0.142016806722689	0.00912162875075943	0.744921544485052	0.990234274904968
2	134489864	134611699	HAP_5	0.0865546218487395	0.87960792839724	1.47637934088278	0.551549005593969
2	134534844	134656948	HAP_1	0.0689075630252101	-0.870053632409432	1.47484707617898	0.555467857271002
2	134534844	134656948	HAP_2	0.235294117647059	0.387398258651979	0.45761353420886	0.397587214413344
2	134534844	134656948	HAP_3	0.276470588235294	0.100954957864773	0.417172259459157	0.80886676267871
2	134534844	134656948	HAP_4	0.142016806722689	0.00912162875075943	0.744921544485052	0.990234274904968
2	134534844	134656948	HAP_5	0.0554621848739496	0.87960792839724	1.47637934088278	0.551549005593969
2	134570850	134699581	HAP_1	0.218487394957983	0.204758165575127	0.491581189777342	0.677176007757642
2	134570850	134699581	HAP_2	0.276470588235294	0.100954957864773	0.417172259459157	0.80886676267871
2	134570850	134699581	HAP_3	0.0689075630252101	-0.870053632409432	1.47484707617898	0.555467857271002
2	134570850	134699581	HAP_4	0.0554621848739496	0.87960792839724	1.47637934088278	0.551549005593969
2	134570850	134699581	HAP_5	0.142016806722689	0.00912162875075943	0.744921544485052	0.990234274904968
2	134607294	134723190	HAP_1	0.141176470588235	0.0294438461939637	0.777869462991584	0.969818734105601
2	134607294	134723190	HAP_2	0.0697478991596639	-0.870053632409432	1.47484707617898	0.555467857271002
2	134607294	134723190	HAP_3	0.218487394957983	0.204758165575127	0.491581189777342	0.677176007757642
2	134607294	134723190	HAP_4	0.0554621848739496	0.87960792839724	1.47637934088278	0.551549005593969
2	134607294	134723190	HAP_5	0.27563025210084	0.100954957864773	0.417172259459157	0.80886676267871
2	134636045	134755930	HAP_1	0.141176470588235	0.0294438461939637	0.777869462991584	0.969818734105601
2	134636045	134755930	HAP_2	0.0697478991596639	-0.870053632409432	1.47484707617898	0.555467857271002
2	134636045	134755930	HAP_3	0.219327731092437	0.204758165575127	0.491581189777342	0.677176007757642
2	134636045	134755930	HAP_4	0.278151260504202	0.0693758678709275	0.413520477109278	0.866823384077249
2	134636045	134755930	HAP_5	0.0554621848739496	0.87960792839724	1.47637934088278	0.551549005593969
2	134693857	134788902	HAP_1	0.289075630252101	0.0231542397146126	0.403068292557614	0.954210470097172
2	134693857	134788902	HAP_2	0.0579831932773109	0.87960792839724	1.47637934088278	0.551549005593969
2	134693857	134788902	HAP_3	0.221008403361345	0.204758165575127	0.491581189777342	0.677176007757642
2	134693857	134788902	HAP_4	0.142016806722689	0.0294438461939637	0.777869462991584	0.969818734105601
2	134693857	134788902	HAP_5	0.0890756302521008	-1.04642953253253	1.14630427536435	0.361687643959436
2	134716074	134819039	HAP_1	0.261344537815126	-0.106423460027995	0.442228143761518	0.809908937866667
2	134716074	134819039	HAP_2	0.0890756302521008	-1.04642953253253	1.14630427536435	0.361687643959436
2	134716074	134819039	HAP_3	0.0563025210084034	0.87960792839724	1.47637934088278	0.551549005593969
2	134716074	134819039	HAP_4	0.221848739495798	0.204758165575127	0.491581189777342	0.677176007757642
2	134716074	134819039	HAP_5	0.142016806722689	0.0294438461939637	0.777869462991584	0.969818734105601
2	134749646	134878572	HAP_1	0.0890756302521008	-1.04642953253253	1.14630427536435	0.361687643959436
2	134749646	134878572	HAP_2	0.0563025210084034	0.87960792839724	1.47637934088278	0.551549005593969
2	134749646	134878572	HAP_3	0.142016806722689	0.0294438461939637	0.777869462991584	0.969818734105601
2	134749646	134878572	HAP_4	0.219327731092437	0.245013911269719	0.497784641654746	0.622757452365251
2	134749646	134878572	HAP_5	0.251260504201681	-0.0466891508365539	0.460194045137894	0.919223937308103
2	134777375	134917597	HAP_1	0.0890756302521008	-1.04642953253253	1.14630427536435	0.361687643959436
2	134777375	134917597	HAP_2	0.142016806722689	0.0294438461939637	0.777869462991584	0.969818734105601
2	134777375	134917597	HAP_3	0.252100840336134	-0.0466891508365539	0.460194045137894	0.919223937308103
2	134777375	134917597	HAP_4	0.0563025210084034	0.87960792839724	1.47637934088278	0.551549005593969
2	134777375	134917597	HAP_5	0.218487394957983	0.245013911269719	0.497784641654746	0.622757452365251
2	134811162	134987503	HAP_1	0.0563025210084034	0.87960792839724	1.47637934088278	0.551549005593969
2	134811162	134987503	HAP_2	0.142016806722689	0.0294438461939637	0.777869462991584	0.969818734105601
2	134811162	134987503	HAP_3	0.0672268907563025	-0.870053632409432	1.47484707617898	0.555467857271002
2	134811162	134987503	HAP_4	0.218487394957983	0.245013911269719	0.497784641654746	0.622757452365251
2	134811162	134987503	HAP_5	0.279831932773109	0.0803023346376441	0.415020281419828	0.846642630575008
2	134860450	135042029	HAP_1	0.0563025210084034	0.87960792839724	1.47637934088278	0.551549005593969
2	134860450	135042029	HAP_2	0.278991596638655	0.13919566831695	0.418320924750114	0.73944394253054
2	134860450	135042029	HAP_3	0.142857142857143	0.0294438461939637	0.777869462991584	0.969818734105601
2	134860450	135042029	HAP_4	0.0663865546218487	-0.870053632409432	1.47484707617898	0.555467857271002
2	134860450	135042029	HAP_5	0.221008403361345	0.101992711212972	0.489364102122426	0.834974844371008
2	134911642	135079843	HAP_1	0.0563025210084034	0.87960792839724	1.47637934088278	0.551549005593969
2	134911642	135079843	HAP_2	0.267226890756303	0.281954547943135	0.441465636259011	0.523283443488835
2	134911642	135079843	HAP_3	0.143697478991597	0.0294438461939637	0.777869462991584	0.969818734105601
2	134911642	135079843	HAP_4	0.221848739495798	0.0664695871758809	0.483307227948499	0.890658884277238
2	134911642	135079843	HAP_5	0.0663865546218487	-0.870053632409432	1.47484707617898	0.555467857271002
2	134965600	135096355	HAP_1	0.216806722689076	0.101992711212972	0.489364102122426	0.834974844371008
2	134965600	135096355	HAP_2	0.267226890756303	0.281954547943135	0.441465636259011	0.523283443488835
2	134965600	135096355	HAP_3	0.0579831932773109	0.87960792839724	1.47637934088278	0.551549005593969
2	134965600	135096355	HAP_4	0.0663865546218487	-0.870053632409432	1.47484707617898	0.555467857271002
2	134965600	135096355	HAP_5	0.146218487394958	0.263554631361384	0.718659166220608	0.713952932503524
2	135028488	135131315	HAP_1	0.0579831932773109	0.87960792839724	1.47637934088278	0.551549005593969
2	135028488	135131315	HAP_2	0.291596638655462	0.170720053233653	0.4050492974506	0.67356045700378
2	135028488	135131315	HAP_3	0.283193277310924	0.22493417694547	0.392284672979445	0.566598576803783
2	135028488	135131315	HAP_4	0.157983193277311	0.0800268780267167	0.611753469367712	0.89596641056638
2	135066429	135174119	HAP_1	0.216806722689076	0.101992711212972	0.489364102122426	0.834974844371008
2	135066429	135174119	HAP_2	0.0781512605042017	-0.839492956368343	1.14917668891045	0.465368264930826
2	135066429	135174119	HAP_3	0.092436974789916	0.305632169663589	1.27494745515318	0.810630657774754
2	135066429	135174119	HAP_4	0.202521008403361	0.329601551979658	0.524696309180234	0.530135163542182
2	135066429	135174119	HAP_5	0.281512605042017	0.121437581504946	0.419885517162148	0.77251913203688
2	135092067	135210581	HAP_1	0.267226890756303	0.221290268769922	0.43559778697171	0.611635208101645
2	135092067	135210581	HAP_2	0.221008403361345	0.101992711212972	0.489364102122426	0.834974844371008
2	135092067	135210581	HAP_3	0.0773109243697479	-0.839492956368343	1.14917668891045	0.465368264930826
2	135092067	135210581	HAP_4	0.0941176470588235	0.305632169663589	1.27494745515318	0.810630657774754
2	135092067	135210581	HAP_5	0.0571428571428571	0.87960792839724	1.47637934088278	0.551549005593969
2	135092067	135210581	HAP_6	0.145378151260504	-0.037684569119911	0.748307801703338	0.959853014913367
2	135117543	135268728	HAP_1	0.0478991596638655	0.87960792839724	1.47637934088278	0.551549005593969
2	135117543	135268728	HAP_2	0.141176470588235	-0.037684569119911	0.748307801703338	0.959853014913367
2	135117543	135268728	HAP_3	0.239495798319328	0.114986799124716	0.48988864529131	0.814508401589713
2	135117543	135268728	HAP_4	0.21344537815126	0.193241467652997	0.504350181134685	0.701748900009549
2	135117543	135268728	HAP_5	0.0781512605042017	-0.839492956368343	1.14917668891045	0.465368264930826
2	135164440	135302262	HAP_1	0.0773109243697479	-0.839492956368343	1.14917668891045	0.465368264930826
2	135164440	135302262	HAP_2	0.0478991596638655	0.87960792839724	1.47637934088278	0.551549005593969
2	135164440	135302262	HAP_3	0.141176470588235	-0.037684569119911	0.748307801703338	0.959853014913367
2	135164440	135302262	HAP_4	0.223529411764706	0.0104075368765813	0.472690080433497	0.982441402228845
2	135164440	135302262	HAP_5	0.238655462184874	0.114986799124716	0.48988864529131	0.814508401589713
2	135187610	135320208	HAP_1	0.238655462184874	0.114986799124716	0.48988864529131	0.814508401589713
2	135187610	135320208	HAP_2	0.0773109243697479	-0.839492956368343	1.14917668891045	0.465368264930826
2	135187610	135320208	HAP_3	0.272268907563025	0.256520873537114	0.414912293995503	0.536650280343514
2	135187610	135320208	HAP_4	0.139495798319328	-0.037684569119911	0.748307801703338	0.959853014913367
2	135253238	135357604	HAP_1	0.0773109243697479	-0.839492956368343	1.14917668891045	0.465368264930826
2	135253238	135357604	HAP_2	0.287394957983193	0.0616881164247922	0.395798375230983	0.876199446211092
2	135253238	135357604	HAP_3	0.243697478991597	0.171265257143776	0.472086890271714	0.716898450717046
2	135253238	135357604	HAP_4	0.139495798319328	-0.037684569119911	0.748307801703338	0.959853014913367
2	135291746	135411839	HAP_1	0.0478991596638655	0.87960792839724	1.47637934088278	0.551549005593969
2	135291746	135411839	HAP_2	0.225210084033613	0.0104075368765813	0.472690080433497	0.982441402228845
2	135291746	135411839	HAP_3	0.24453781512605	0.171265257143776	0.472086890271714	0.716898450717046
2	135291746	135411839	HAP_4	0.139495798319328	-0.037684569119911	0.748307801703338	0.959853014913367
2	135291746	135411839	HAP_5	0.0773109243697479	-0.839492956368343	1.14917668891045	0.465368264930826
2	135314381	135449967	HAP_1	0.0478991596638655	0.87960792839724	1.47637934088278	0.551549005593969
2	135314381	135449967	HAP_2	0.22436974789916	0.0498499311027935	0.480117202181924	0.91734108125548
2	135314381	135449967	HAP_3	0.0773109243697479	-0.839492956368343	1.14917668891045	0.465368264930826
2	135314381	135449967	HAP_4	0.24453781512605	0.171265257143776	0.472086890271714	0.716898450717046
2	135314381	135449967	HAP_5	0.139495798319328	-0.037684569119911	0.748307801703338	0.959853014913367
2	135336491	135496433	HAP_1	0.140336134453782	-0.037684569119911	0.748307801703338	0.959853014913367
2	135336491	135496433	HAP_2	0.242857142857143	0.171265257143776	0.472086890271714	0.716898450717046
2	135336491	135496433	HAP_3	0.0478991596638655	0.87960792839724	1.47637934088278	0.551549005593969
2	135336491	135496433	HAP_4	0.22436974789916	0.0498499311027935	0.480117202181924	0.91734108125548
2	135336491	135496433	HAP_5	0.0773109243697479	-0.839492956368343	1.14917668891045	0.465368264930826
2	135392649	135552403	HAP_1	0.139495798319328	-0.037684569119911	0.748307801703338	0.959853014913367
2	135392649	135552403	HAP_2	0.0773109243697479	-0.839492956368343	1.14917668891045	0.465368264930826
2	135392649	135552403	HAP_3	0.0478991596638655	0.87960792839724	1.47637934088278	0.551549005593969
2	135392649	135552403	HAP_4	0.225210084033613	0.0585196952834171	0.48766985202753	0.904525675352209
2	135392649	135552403	HAP_5	0.242016806722689	0.171265257143776	0.472086890271714	0.716898450717046
2	135441524	135588930	HAP_1	0.0487394957983193	1.95930743634516	1.28179383142159	0.126915170995782
2	135441524	135588930	HAP_2	0.0764705882352941	-0.839492956368343	1.14917668891045	0.465368264930826
2	135441524	135588930	HAP_3	0.226890756302521	0.017590620804481	0.479881572428555	0.970771724938289
2	135441524	135588930	HAP_4	0.139495798319328	-0.037684569119911	0.748307801703338	0.959853014913367
2	135441524	135588930	HAP_5	0.242016806722689	0.171265257143776	0.472086890271714	0.716898450717046
2	135489222	135640552	HAP_1	0.226050420168067	0.017590620804481	0.479881572428555	0.970771724938289
2	135489222	135640552	HAP_2	0.139495798319328	-0.037684569119911	0.748307801703338	0.959853014913367
2	135489222	135640552	HAP_3	0.242857142857143	0.171265257143776	0.472086890271714	0.716898450717046
2	135489222	135640552	HAP_4	0.0764705882352941	-0.839492956368343	1.14917668891045	0.465368264930826
2	135489222	135640552	HAP_5	0.0487394957983193	1.95930743634516	1.28179383142159	0.126915170995782
2	135537014	135678071	HAP_1	0.243697478991597	0.171265257143776	0.472086890271714	0.716898450717046
2	135537014	135678071	HAP_2	0.140336134453782	-0.037684569119911	0.748307801703338	0.959853014913367
2	135537014	135678071	HAP_3	0.0764705882352941	-0.839492956368343	1.14917668891045	0.465368264930826
2	135537014	135678071	HAP_4	0.226890756302521	-0.0149500081094726	0.473193673433779	0.974806782365777
2	135537014	135678071	HAP_5	0.0588235294117647	1.95930743634516	1.28179383142159	0.126915170995782
2	135575242	135718301	HAP_1	0.226890756302521	-0.0149500081094726	0.473193673433779	0.974806782365777
2	135575242	135718301	HAP_2	0.0495798319327731	1.95930743634516	1.28179383142159	0.126915170995782
2	135575242	135718301	HAP_3	0.243697478991597	0.171265257143776	0.472086890271714	0.716898450717046
2	135575242	135718301	HAP_4	0.141176470588235	-0.037684569119911	0.748307801703338	0.959853014913367
2	135575242	135718301	HAP_5	0.0764705882352941	-0.839492956368343	1.14917668891045	0.465368264930826
2	135625509	135755143	HAP_1	0.241176470588235	0.249176574251521	0.487618143051271	0.60953952558813
2	135625509	135755143	HAP_2	0.226890756302521	-0.0149500081094726	0.473193673433779	0.974806782365777
2	135625509	135755143	HAP_3	0.141176470588235	-0.037684569119911	0.748307801703338	0.959853014913367
2	135625509	135755143	HAP_4	0.0764705882352941	-0.839492956368343	1.14917668891045	0.465368264930826
2	135625509	135755143	HAP_5	0.0495798319327731	1.95930743634516	1.28179383142159	0.126915170995782
2	135664851	135811401	HAP_1	0.234453781512605	-0.0283915339345607	0.453679618789481	0.950121979292052
2	135664851	135811401	HAP_2	0.141176470588235	-0.037684569119911	0.748307801703338	0.959853014913367
2	135664851	135811401	HAP_3	0.0764705882352941	-0.839492956368343	1.14917668891045	0.465368264930826
2	135664851	135811401	HAP_4	0.240336134453782	0.249176574251521	0.487618143051271	0.60953952558813
2	135664851	135811401	HAP_5	0.0495798319327731	1.95930743634516	1.28179383142159	0.126915170995782
2	135703352	135889742	HAP_1	0.234453781512605	-0.0283915339345607	0.453679618789481	0.950121979292052
2	135703352	135889742	HAP_2	0.0495798319327731	1.95930743634516	1.28179383142159	0.126915170995782
2	135703352	135889742	HAP_3	0.140336134453782	-0.037684569119911	0.748307801703338	0.959853014913367
2	135703352	135889742	HAP_4	0.240336134453782	0.249176574251521	0.487618143051271	0.60953952558813
2	135703352	135889742	HAP_5	0.0764705882352941	-0.839492956368343	1.14917668891045	0.465368264930826
2	135746810	135957309	HAP_1	0.240336134453782	0.249176574251521	0.487618143051271	0.60953952558813
2	135746810	135957309	HAP_2	0.233613445378151	-0.0283915339345607	0.453679618789481	0.950121979292052
2	135746810	135957309	HAP_3	0.0495798319327731	1.95930743634516	1.28179383142159	0.126915170995782
2	135746810	135957309	HAP_4	0.140336134453782	-0.037684569119911	0.748307801703338	0.959853014913367
2	135746810	135957309	HAP_5	0.0764705882352941	-0.839492956368343	1.14917668891045	0.465368264930826
2	135806419	136033590	HAP_1	0.166386554621849	0.581752702799616	0.670200078264409	0.385736557703231
2	135806419	136033590	HAP_2	0.240336134453782	0.249176574251521	0.487618143051271	0.60953952558813
2	135806419	136033590	HAP_3	0.0764705882352941	-0.839492956368343	1.14917668891045	0.465368264930826
2	135806419	136033590	HAP_4	0.234453781512605	-0.0283915339345607	0.453679618789481	0.950121979292052
2	135806419	136033590	HAP_5	0.0495798319327731	1.95930743634516	1.28179383142159	0.126915170995782
2	135870614	136093517	HAP_1	0.0495798319327731	1.95930743634516	1.28179383142159	0.126915170995782
2	135870614	136093517	HAP_2	0.241176470588235	0.249176574251521	0.487618143051271	0.60953952558813
2	135870614	136093517	HAP_3	0.0764705882352941	-0.839492956368343	1.14917668891045	0.465368264930826
2	135870614	136093517	HAP_4	0.166386554621849	0.581752702799616	0.670200078264409	0.385736557703231
2	135870614	136093517	HAP_5	0.234453781512605	-0.0283915339345607	0.453679618789481	0.950121979292052
2	135907655	136128478	HAP_1	0.0495798319327731	1.95930743634516	1.28179383142159	0.126915170995782
2	135907655	136128478	HAP_2	0.240336134453782	0.249176574251521	0.487618143051271	0.60953952558813
2	135907655	136128478	HAP_3	0.228571428571429	-0.00665273179621405	0.465915881621909	0.988612425611897
2	135907655	136128478	HAP_4	0.0764705882352941	-0.839492956368343	1.14917668891045	0.465368264930826
2	135907655	136128478	HAP_5	0.139495798319328	-0.037684569119911	0.748307801703338	0.959853014913367
3	44539	330425	HAP_1	0.150420168067227	1.76822688714671	1.04016029093467	0.0896734618589316
3	44539	330425	HAP_2	0.296638655462185	-0.178837188741892	0.372976304058259	0.631772528551709
3	44539	330425	HAP_3	0.108403361344538	-0.619185218627279	0.985358181486183	0.529997664668774
3	44539	330425	HAP_4	0.138655462184874	0.134165873317371	0.671114580770712	0.8416168875102
3	44539	330425	HAP_5	0.0873949579831933	2.31445397356746	1.14994845991964	0.0446106186132381
3	44539	330425	HAP_6	0.121848739495798	-1.10801804558783	1.05198993579435	0.292659301910395
3	186018	441958	HAP_1	0.138655462184874	0.134165873317371	0.671114580770712	0.8416168875102
3	186018	441958	HAP_2	0.428571428571429	0.220026684372592	0.274868450797526	0.423759404668295
3	186018	441958	HAP_3	0.107563025210084	-0.619185218627279	0.985358181486183	0.529997664668774
3	186018	441958	HAP_4	0.150420168067227	1.76822688714671	1.04016029093467	0.0896734618589316
3	186018	441958	HAP_5	0.0873949579831933	2.31445397356746	1.14994845991964	0.0446106186132381
3	250830	501090	HAP_1	0.0873949579831933	2.31445397356746	1.14994845991964	0.0446106186132381
3	250830	501090	HAP_2	0.0890756302521008	-0.398715609406101	1.29684375949949	0.758610275743805
3	250830	501090	HAP_3	0.151260504201681	1.76822688714671	1.04016029093467	0.0896734618589316
3	250830	501090	HAP_4	0.195798319327731	-0.0111187182963314	0.580896867626136	0.984735498064812
3	250830	501090	HAP_5	0.17563025210084	-0.52429227176976	0.618031969046483	0.396605485455322
3	250830	501090	HAP_6	0.140336134453782	-0.013288513145755	0.65226583854413	0.98375292548037
3	325223	546076	HAP_1	0.194957983193277	-0.0111187182963314	0.580896867626136	0.984735498064812
3	325223	546076	HAP_2	0.151260504201681	1.76822688714671	1.04016029093467	0.0896734618589316
3	325223	546076	HAP_3	0.17563025210084	-0.52429227176976	0.618031969046483	0.396605485455322
3	325223	546076	HAP_4	0.0873949579831933	2.31445397356746	1.14994845991964	0.0446106186132381
3	325223	546076	HAP_5	0.0890756302521008	-0.398715609406101	1.29684375949949	0.758610275743805
3	325223	546076	HAP_6	0.139495798319328	0.134165873317371	0.671114580770712	0.8416168875102
3	397758	572696	HAP_1	0.194957983193277	-0.0111187182963314	0.580896867626136	0.984735498064812
3	397758	572696	HAP_2	0.151260504201681	1.76822688714671	1.04016029093467	0.0896734618589316
3	397758	572696	HAP_3	0.17563025210084	-0.52429227176976	0.618031969046483	0.396605485455322
3	397758	572696	HAP_4	0.139495798319328	0.134165873317371	0.671114580770712	0.8416168875102
3	397758	572696	HAP_5	0.0873949579831933	2.31445397356746	1.14994845991964	0.0446106186132381
3	397758	572696	HAP_6	0.0890756302521008	-0.398715609406101	1.29684375949949	0.758610275743805
3	481301	633619	HAP_1	0.194957983193277	-0.0111187182963314	0.580896867626136	0.984735498064812
3	481301	633619	HAP_2	0.0882352941176471	2.31445397356746	1.14994845991964	0.0446106186132381
3	481301	633619	HAP_3	0.121848739495798	-0.43310299536843	0.791662645321132	0.584533305176445
3	481301	633619	HAP_4	0.139495798319328	0.134165873317371	0.671114580770712	0.8416168875102
3	481301	633619	HAP_5	0.151260504201681	1.76822688714671	1.04016029093467	0.0896734618589316
3	481301	633619	HAP_6	0.212605042016807	-0.236318226658713	0.487461096858202	0.628004869088687
3	533564	678332	HAP_1	0.0882352941176471	2.31445397356746	1.14994845991964	0.0446106186132381
3	533564	678332	HAP_2	0.17563025210084	-0.52429227176976	0.618031969046483	0.396605485455322
3	533564	678332	HAP_3	0.0882352941176471	-0.359398771396222	1.49616536454094	0.810249512914665
3	533564	678332	HAP_4	0.139495798319328	0.134165873317371	0.671114580770712	0.8416168875102
3	533564	678332	HAP_5	0.192436974789916	-0.293527592874537	0.627550200975675	0.640148743599686
3	533564	678332	HAP_6	0.169747899159664	1.03966598449171	0.910295190445523	0.25387396208994
3	559911	760855	HAP_1	0.326050420168067	-0.337272958006963	0.36141267770992	0.351099918830577
3	559911	760855	HAP_2	0.0882352941176471	2.31445397356746	1.14994845991964	0.0446106186132381
3	559911	760855	HAP_3	0.169747899159664	1.03966598449171	0.910295190445523	0.25387396208994
3	559911	760855	HAP_4	0.0882352941176471	-0.359398771396222	1.49616536454094	0.810249512914665
3	559911	760855	HAP_5	0.17563025210084	-0.52429227176976	0.618031969046483	0.396605485455322
3	618580	824732	HAP_1	0.121008403361345	-0.542521542540379	1.06022656507426	0.609052694133766
3	618580	824732	HAP_2	0.136974789915966	0.0993791914914463	0.695164702248004	0.88637301659769
3	618580	824732	HAP_3	0.0680672268907563	0.465781348246892	1.27069264665735	0.714082670581002
3	618580	824732	HAP_4	0.122689075630252	-1.10801804558783	1.05198993579435	0.292659301910395
3	618580	824732	HAP_5	0.0882352941176471	-0.359398771396222	1.49616536454094	0.810249512914665
3	618580	824732	HAP_6	0.0882352941176471	2.31445397356746	1.14994845991964	0.0446106186132381
3	618580	824732	HAP_7	0.169747899159664	1.03966598449171	0.910295190445523	0.25387396208994
3	660468	872682	HAP_1	0.122689075630252	-1.10801804558783	1.05198993579435	0.292659301910395
3	660468	872682	HAP_2	0.0899159663865546	-0.398715609406101	1.29684375949949	0.758610275743805
3	660468	872682	HAP_3	0.169747899159664	1.03966598449171	0.910295190445523	0.25387396208994
3	660468	872682	HAP_4	0.0882352941176471	2.31445397356746	1.14994845991964	0.0446106186132381
3	660468	872682	HAP_5	0.121008403361345	-0.542521542540379	1.06022656507426	0.609052694133766
3	660468	872682	HAP_6	0.13781512605042	0.0993791914914463	0.695164702248004	0.88637301659769
3	660468	872682	HAP_7	0.0798319327731092	0.465781348246892	1.27069264665735	0.714082670581002
3	718030	924352	HAP_1	0.169747899159664	1.03966598449171	0.910295190445523	0.25387396208994
3	718030	924352	HAP_2	0.0899159663865546	-0.398715609406101	1.29684375949949	0.758610275743805
3	718030	924352	HAP_3	0.121848739495798	-1.10801804558783	1.05198993579435	0.292659301910395
3	718030	924352	HAP_4	0.0873949579831933	2.31445397356746	1.14994845991964	0.0446106186132381
3	718030	924352	HAP_5	0.121008403361345	-0.542521542540379	1.06022656507426	0.609052694133766
3	718030	924352	HAP_6	0.13781512605042	0.0993791914914463	0.695164702248004	0.88637301659769
3	718030	924352	HAP_7	0.0798319327731092	0.465781348246892	1.27069264665735	0.714082670581002
3	813697	948407	HAP_1	0.0882352941176471	2.31445397356746	1.14994845991964	0.0446106186132381
3	813697	948407	HAP_2	0.151260504201681	1.76822688714671	1.04016029093467	0.0896734618589316
3	813697	948407	HAP_3	0.0689075630252101	0.465781348246892	1.27069264665735	0.714082670581002
3	813697	948407	HAP_4	0.121008403361345	-0.542521542540379	1.06022656507426	0.609052694133766
3	813697	948407	HAP_5	0.141176470588235	0.134165873317371	0.671114580770712	0.8416168875102
3	813697	948407	HAP_6	0.0907563025210084	-0.398715609406101	1.29684375949949	0.758610275743805
3	853159	980424	HAP_1	0.141176470588235	0.134165873317371	0.671114580770712	0.8416168875102
3	853159	980424	HAP_2	0.0907563025210084	-0.398715609406101	1.29684375949949	0.758610275743805
3	853159	980424	HAP_3	0.0882352941176471	2.31445397356746	1.14994845991964	0.0446106186132381
3	853159	980424	HAP_4	0.121008403361345	-0.542521542540379	1.06022656507426	0.609052694133766
3	853159	980424	HAP_5	0.151260504201681	1.76822688714671	1.04016029093467	0.0896734618589316
3	853159	980424	HAP_6	0.0689075630252101	0.465781348246892	1.27069264665735	0.714082670581002
3	915482	1016504	HAP_1	0.0882352941176471	2.31445397356746	1.14994845991964	0.0446106186132381
3	915482	1016504	HAP_2	0.151260504201681	1.76822688714671	1.04016029093467	0.0896734618589316
3	915482	1016504	HAP_3	0.121008403361345	-0.542521542540379	1.06022656507426	0.609052694133766
3	915482	1016504	HAP_4	0.142016806722689	0.0597539486977085	0.649392983579564	0.926717719142975
3	915482	1016504	HAP_5	0.0907563025210084	-0.398715609406101	1.29684375949949	0.758610275743805
3	915482	1016504	HAP_6	0.0890756302521008	0.626807617237549	1.15671376324323	0.588104064521642
3	915482	1016504	HAP_7	0.0689075630252101	0.465781348246892	1.27069264665735	0.714082670581002
3	938781	1059198	HAP_1	0.121008403361345	-0.542521542540379	1.06022656507426	0.609052694133766
3	938781	1059198	HAP_2	0.0689075630252101	0.465781348246892	1.27069264665735	0.714082670581002
3	938781	1059198	HAP_3	0.142016806722689	-0.00807550689272128	0.669338147463243	0.990377959742506
3	938781	1059198	HAP_4	0.0873949579831933	2.31445397356746	1.14994845991964	0.0446106186132381
3	938781	1059198	HAP_5	0.0907563025210084	-0.398715609406101	1.29684375949949	0.758610275743805
3	960730	1129650	HAP_1	0.0907563025210084	-0.398715609406101	1.29684375949949	0.758610275743805
3	960730	1129650	HAP_2	0.142016806722689	-0.00807550689272128	0.669338147463243	0.990377959742506
3	960730	1129650	HAP_3	0.0647058823529412	0.465781348246892	1.27069264665735	0.714082670581002
3	960730	1129650	HAP_4	0.0873949579831933	2.31445397356746	1.14994845991964	0.0446106186132381
3	960730	1129650	HAP_5	0.121008403361345	-0.542521542540379	1.06022656507426	0.609052694133766
3	1004773	1151981	HAP_1	0.0873949579831933	2.31445397356746	1.14994845991964	0.0446106186132381
3	1004773	1151981	HAP_2	0.0907563025210084	-0.398715609406101	1.29684375949949	0.758610275743805
3	1004773	1151981	HAP_3	0.142016806722689	-0.00807550689272128	0.669338147463243	0.990377959742506
3	1004773	1151981	HAP_4	0.121008403361345	-0.542521542540379	1.06022656507426	0.609052694133766
3	1004773	1151981	HAP_5	0.0647058823529412	0.465781348246892	1.27069264665735	0.714082670581002
3	1042663	1178152	HAP_1	0.121008403361345	-0.542521542540379	1.06022656507426	0.609052694133766
3	1042663	1178152	HAP_2	0.0873949579831933	2.31445397356746	1.14994845991964	0.0446106186132381
3	1042663	1178152	HAP_3	0.142016806722689	-0.00807550689272128	0.669338147463243	0.990377959742506
3	1042663	1178152	HAP_4	0.092436974789916	-0.398715609406101	1.29684375949949	0.758610275743805
3	1042663	1178152	HAP_5	0.065546218487395	0.465781348246892	1.27069264665735	0.714082670581002
3	1103033	1199249	HAP_1	0.14453781512605	-0.0271269975175658	0.648727547701921	0.966659959021183
3	1103033	1199249	HAP_2	0.0647058823529412	0.465781348246892	1.27069264665735	0.714082670581002
3	1103033	1199249	HAP_3	0.0882352941176471	2.31445397356746	1.14994845991964	0.0446106186132381
3	1103033	1199249	HAP_4	0.210084033613445	-0.629280357977015	0.600517053858901	0.295120776060449
3	1103033	1199249	HAP_5	0.0941176470588235	-0.398715609406101	1.29684375949949	0.758610275743805
3	1144535	1230099	HAP_1	0.080672268907563	0.166712240313223	1.14313357952191	0.884099824175618
3	1144535	1230099	HAP_2	0.0941176470588235	-0.398715609406101	1.29684375949949	0.758610275743805
3	1144535	1230099	HAP_3	0.0882352941176471	2.31445397356746	1.14994845991964	0.0446106186132381
3	1144535	1230099	HAP_4	0.401680672268908	-0.261496028492627	0.298773796292923	0.381809388374999
3	1164912	1277648	HAP_1	0.0789915966386555	0.166712240313223	1.14313357952191	0.884099824175618
3	1164912	1277648	HAP_2	0.0848739495798319	2.31445397356746	1.14994845991964	0.0446106186132381
3	1164912	1277648	HAP_3	0.428571428571429	-0.514557461361773	0.293398665220489	0.0799941162170066
3	1194890	1355590	HAP_1	0.231932773109244	-0.479252445874109	0.490572463369254	0.329012227057655
3	1194890	1355590	HAP_2	0.14453781512605	-0.0271269975175658	0.648727547701921	0.966659959021183
3	1194890	1355590	HAP_3	0.0638655462184874	0.465781348246892	1.27069264665735	0.714082670581002
3	1194890	1355590	HAP_4	0.0848739495798319	2.31445397356746	1.14994845991964	0.0446106186132381
3	1216316	1427062	HAP_1	0.23109243697479	-0.479252445874109	0.490572463369254	0.329012227057655
3	1216316	1427062	HAP_2	0.14453781512605	-0.0271269975175658	0.648727547701921	0.966659959021183
3	1216316	1427062	HAP_3	0.0848739495798319	2.31445397356746	1.14994845991964	0.0446106186132381
3	1216316	1427062	HAP_4	0.0647058823529412	0.465781348246892	1.27069264665735	0.714082670581002
3	1259081	1505716	HAP_1	0.0840336134453782	2.31445397356746	1.14994845991964	0.0446106186132381
3	1259081	1505716	HAP_2	0.0647058823529412	0.465781348246892	1.27069264665735	0.714082670581002
3	1259081	1505716	HAP_3	0.231932773109244	-0.479252445874109	0.490572463369254	0.329012227057655
3	1259081	1505716	HAP_4	0.147058823529412	-0.0271269975175658	0.648727547701921	0.966659959021183
3	1323716	1558533	HAP_1	0.0848739495798319	2.31445397356746	1.14994845991964	0.0446106186132381
3	1323716	1558533	HAP_2	0.134453781512605	1.03748261998406	0.850999281786087	0.223287005115887
3	1323716	1558533	HAP_3	0.147058823529412	-0.0271269975175658	0.648727547701921	0.966659959021183
3	1323716	1558533	HAP_4	0.164705882352941	-0.438788421453172	0.732316943527184	0.549287149936817
3	1414131	1604358	HAP_1	0.167226890756303	-0.438788421453172	0.732316943527184	0.549287149936817
3	1414131	1604358	HAP_2	0.134453781512605	1.03748261998406	0.850999281786087	0.223287005115887
3	1414131	1604358	HAP_3	0.0848739495798319	2.31445397356746	1.14994845991964	0.0446106186132381
3	1414131	1604358	HAP_4	0.147058823529412	-0.0271269975175658	0.648727547701921	0.966659959021183
3	1472064	1653404	HAP_1	0.0848739495798319	2.31445397356746	1.14994845991964	0.0446106186132381
3	1472064	1653404	HAP_2	0.166386554621849	-0.438788421453172	0.732316943527184	0.549287149936817
3	1472064	1653404	HAP_3	0.201680672268908	-0.471259304777753	0.523139580962141	0.368051852703171
3	1472064	1653404	HAP_4	0.134453781512605	1.03748261998406	0.850999281786087	0.223287005115887
3	1544016	1693940	HAP_1	0.166386554621849	-0.438788421453172	0.732316943527184	0.549287149936817
3	1544016	1693940	HAP_2	0.0823529411764706	2.31445397356746	1.14994845991964	0.0446106186132381
3	1544016	1693940	HAP_3	0.148739495798319	-0.0271269975175658	0.648727547701921	0.966659959021183
3	1544016	1693940	HAP_4	0.125210084033613	1.29634424460023	0.901406592715536	0.150933275435401
3	1600974	1731720	HAP_1	0.166386554621849	-0.438788421453172	0.732316943527184	0.549287149936817
3	1600974	1731720	HAP_2	0.125210084033613	1.29634424460023	0.901406592715536	0.150933275435401
3	1600974	1731720	HAP_3	0.0815126050420168	2.31445397356746	1.14994845991964	0.0446106186132381
3	1600974	1731720	HAP_4	0.148739495798319	-0.0271269975175658	0.648727547701921	0.966659959021183
3	1637052	1777231	HAP_1	0.0815126050420168	2.31445397356746	1.14994845991964	0.0446106186132381
3	1637052	1777231	HAP_2	0.147899159663866	-0.0271269975175658	0.648727547701921	0.966659959021183
3	1637052	1777231	HAP_3	0.165546218487395	-0.438788421453172	0.732316943527184	0.549287149936817
3	1686409	1886079	HAP_1	0.0815126050420168	2.31445397356746	1.14994845991964	0.0446106186132381
3	1686409	1886079	HAP_2	0.141176470588235	0.0420946443408961	0.666678350374308	0.949676016515942
3	1686409	1886079	HAP_3	0.165546218487395	-0.438788421453172	0.732316943527184	0.549287149936817
3	1726564	1928785	HAP_1	0.194117647058824	-0.582497165089391	0.594234619392853	0.327371119185137
3	1726564	1928785	HAP_2	0.142016806722689	0.0420946443408961	0.666678350374308	0.949676016515942
3	1726564	1928785	HAP_3	0.080672268907563	2.31445397356746	1.14994845991964	0.0446106186132381
3	1760410	1968376	HAP_1	0.23781512605042	-0.00352239346515006	0.446041312578773	0.99370186785151
3	1760410	1968376	HAP_2	0.142016806722689	0.0420946443408961	0.666678350374308	0.949676016515942
3	1760410	1968376	HAP_3	0.0823529411764706	2.31445397356746	1.14994845991964	0.0446106186132381
3	1861213	2036225	HAP_1	0.143697478991597	0.0420946443408961	0.666678350374308	0.949676016515942
3	1861213	2036225	HAP_2	0.0815126050420168	2.31445397356746	1.14994845991964	0.0446106186132381
3	1861213	2036225	HAP_3	0.245378151260504	-0.00352239346515006	0.446041312578773	0.99370186785151
3	1918905	2058122	HAP_1	0.143697478991597	0.0420946443408961	0.666678350374308	0.949676016515942
3	1918905	2058122	HAP_2	0.0815126050420168	2.31445397356746	1.14994845991964	0.0446106186132381
3	1918905	2058122	HAP_3	0.0697478991596639	0.807507295718677	1.47320854631301	0.583813979406968
3	1918905	2058122	HAP_4	0.256302521008403	-0.104862488034969	0.425395758633672	0.805377694791433
3	1955160	2076531	HAP_1	0.0789915966386555	0.807507295718677	1.47320854631301	0.583813979406968
3	1955160	2076531	HAP_2	0.14453781512605	0.0420946443408961	0.666678350374308	0.949676016515942
3	1955160	2076531	HAP_3	0.0815126050420168	2.31445397356746	1.14994845991964	0.0446106186132381
3	1955160	2076531	HAP_4	0.256302521008403	-0.104862488034969	0.425395758633672	0.805377694791433
3	2014616	2118157	HAP_1	0.411764705882353	-0.342355235200553	0.288270804798141	0.23546889506445
3	2014616	2118157	HAP_2	0.311764705882353	-0.0844098482798462	0.349542237303783	0.809262875472886
3	2014616	2118157	HAP_3	0.0815126050420168	2.31445397356746	1.14994845991964	0.0446106186132381
3	2050864	2172793	HAP_1	0.350420168067227	-0.207991580838309	0.315962781999554	0.510619343205837
3	2050864	2172793	HAP_2	0.290756302521008	-0.00220595352049533	0.365301931166042	0.995183902677817
3	2050864	2172793	HAP_3	0.080672268907563	2.31445397356746	1.14994845991964	0.0446106186132381
3	2067027	2270556	HAP_1	0.080672268907563	2.31445397356746	1.14994845991964	0.0446106186132381
3	2067027	2270556	HAP_2	0.371428571428571	-0.159629588437366	0.300709959403969	0.595730516979807
3	2067027	2270556	HAP_3	0.0781512605042017	2.08333488376212	1.4656027472165	0.155710913836345
3	2067027	2270556	HAP_4	0.212605042016807	-0.626125023765465	0.46459820066023	0.178288929289352
3	2103172	2310226	HAP_1	0.286554621848739	0.0052600279273319	0.373266356133401	0.988761500942109
3	2103172	2310226	HAP_2	0.0781512605042017	2.08333488376212	1.4656027472165	0.155710913836345
3	2103172	2310226	HAP_3	0.14453781512605	0.0420946443408961	0.666678350374308	0.949676016515942
3	2103172	2310226	HAP_4	0.080672268907563	2.31445397356746	1.14994845991964	0.0446106186132381
3	2152598	2387209	HAP_1	0.264705882352941	-0.101753789753771	0.406493325309105	0.80242750433876
3	2152598	2387209	HAP_2	0.080672268907563	2.31445397356746	1.14994845991964	0.0446106186132381
3	2152598	2387209	HAP_3	0.0781512605042017	2.08333488376212	1.4656027472165	0.155710913836345
3	2152598	2387209	HAP_4	0.14453781512605	0.0420946443408961	0.666678350374308	0.949676016515942
3	2223920	2438690	HAP_1	0.080672268907563	2.31445397356746	1.14994845991964	0.0446106186132381
3	2223920	2438690	HAP_2	0.160504201680672	0.342763472952992	0.809113000149278	0.671993147316361
3	2223920	2438690	HAP_3	0.145378151260504	0.0420946443408961	0.666678350374308	0.949676016515942
3	2223920	2438690	HAP_4	0.264705882352941	-0.101753789753771	0.406493325309105	0.80242750433876
3	2296158	2469186	HAP_1	0.080672268907563	2.31445397356746	1.14994845991964	0.0446106186132381
3	2296158	2469186	HAP_2	0.14453781512605	0.0420946443408961	0.666678350374308	0.949676016515942
3	2296158	2469186	HAP_3	0.283193277310924	-0.103798124978644	0.393857961601896	0.792226116389536
3	2296158	2469186	HAP_4	0.0781512605042017	2.08333488376212	1.4656027472165	0.155710913836345
3	2346110	2557312	HAP_1	0.157983193277311	-0.428091180796017	0.650839468303175	0.510957346930725
3	2346110	2557312	HAP_2	0.283193277310924	-0.103798124978644	0.393857961601896	0.792226116389536
3	2346110	2557312	HAP_3	0.080672268907563	2.31445397356746	1.14994845991964	0.0446106186132381
3	2346110	2557312	HAP_4	0.14453781512605	0.0420946443408961	0.666678350374308	0.949676016515942
3	2430359	2593485	HAP_1	0.263865546218487	-0.0738117533680097	0.410041409404069	0.857206993480874
3	2430359	2593485	HAP_2	0.16890756302521	-0.525003026343036	0.613221799118599	0.392273304980517
3	2430359	2593485	HAP_3	0.080672268907563	2.31445397356746	1.14994845991964	0.0446106186132381
3	2430359	2593485	HAP_4	0.14453781512605	0.0420946443408961	0.666678350374308	0.949676016515942
3	2451526	2615393	HAP_1	0.263865546218487	-0.0738117533680097	0.410041409404069	0.857206993480874
3	2451526	2615393	HAP_2	0.147058823529412	-0.820302475175623	0.817771281624903	0.316231776546141
3	2451526	2615393	HAP_3	0.080672268907563	2.31445397356746	1.14994845991964	0.0446106186132381
3	2451526	2615393	HAP_4	0.14453781512605	0.0420946443408961	0.666678350374308	0.949676016515942
3	2508104	2647529	HAP_1	0.080672268907563	2.31445397356746	1.14994845991964	0.0446106186132381
3	2508104	2647529	HAP_2	0.147058823529412	-0.820302475175623	0.817771281624903	0.316231776546141
3	2508104	2647529	HAP_3	0.263025210084034	-0.0738117533680097	0.410041409404069	0.857206993480874
3	2508104	2647529	HAP_4	0.14453781512605	0.0420946443408961	0.666678350374308	0.949676016515942
3	2585233	2684730	HAP_1	0.0966386554621849	1.83287798853526	0.961005461266582	0.0569801793530643
3	2585233	2684730	HAP_2	0.263025210084034	-0.0738117533680097	0.410041409404069	0.857206993480874
3	2585233	2684730	HAP_3	0.145378151260504	0.0549944596343668	0.647043686931675	0.932295845655109
3	2585233	2684730	HAP_4	0.147058823529412	-0.820302475175623	0.817771281624903	0.316231776546141
3	2585233	2684730	HAP_5	0.141176470588235	0.805855262226148	0.720763760466251	0.264003761390134
3	2608902	2717186	HAP_1	0.0957983193277311	1.83287798853526	0.961005461266582	0.0569801793530643
3	2608902	2717186	HAP_2	0.408403361344538	-0.0187607070641924	0.292078034483012	0.948807686871104
3	2608902	2717186	HAP_3	0.141176470588235	0.805855262226148	0.720763760466251	0.264003761390134
3	2608902	2717186	HAP_4	0.147058823529412	-0.820302475175623	0.817771281624903	0.316231776546141
3	2637280	2735830	HAP_1	0.147899159663866	-0.820302475175623	0.817771281624903	0.316231776546141
3	2637280	2735830	HAP_2	0.141176470588235	0.805855262226148	0.720763760466251	0.264003761390134
3	2637280	2735830	HAP_3	0.111764705882353	1.50337062335786	0.848292623084855	0.0768792906719911
3	2637280	2735830	HAP_4	0.415126050420168	-0.072359106804677	0.286509244634439	0.800701912324228
3	2671936	2766056	HAP_1	0.147899159663866	-0.820302475175623	0.817771281624903	0.316231776546141
3	2671936	2766056	HAP_2	0.141176470588235	0.805855262226148	0.720763760466251	0.264003761390134
3	2671936	2766056	HAP_3	0.115126050420168	1.29853029713334	0.80710187469234	0.108184788899291
3	2671936	2766056	HAP_4	0.152100840336134	0.0420946443408961	0.666678350374308	0.949676016515942
3	2671936	2766056	HAP_5	0.254621848739496	-0.0742578785371533	0.429431134194545	0.862773246015414
3	2705034	2806614	HAP_1	0.115126050420168	1.29853029713334	0.80710187469234	0.108184788899291
3	2705034	2806614	HAP_2	0.14453781512605	0.0420946443408961	0.666678350374308	0.949676016515942
3	2705034	2806614	HAP_3	0.254621848739496	-0.0742578785371533	0.429431134194545	0.862773246015414
3	2705034	2806614	HAP_4	0.147899159663866	-0.820302475175623	0.817771281624903	0.316231776546141
3	2705034	2806614	HAP_5	0.140336134453782	0.805855262226148	0.720763760466251	0.264003761390134
3	2729620	2852423	HAP_1	0.259663865546219	0.294114481345783	0.40438389810297	0.467325463595567
3	2729620	2852423	HAP_2	0.147899159663866	-0.820302475175623	0.817771281624903	0.316231776546141
3	2729620	2852423	HAP_3	0.254621848739496	-0.0742578785371533	0.429431134194545	0.862773246015414
3	2729620	2852423	HAP_4	0.142016806722689	0.805855262226148	0.720763760466251	0.264003761390134
3	2758739	2889590	HAP_1	0.159663865546218	0.832880092435793	0.721990295238518	0.24914220945877
3	2758739	2889590	HAP_2	0.245378151260504	0.105754636996044	0.435782012088461	0.808340473641152
3	2758739	2889590	HAP_3	0.145378151260504	-0.758916605090369	0.859274775237692	0.377489666725868
3	2758739	2889590	HAP_4	0.254621848739496	-0.0742578785371533	0.429431134194545	0.862773246015414
3	2793181	2943690	HAP_1	0.0739495798319328	-0.171974727438986	1.28247440541434	0.893372995039388
3	2793181	2943690	HAP_2	0.14453781512605	0.0420946443408961	0.666678350374308	0.949676016515942
3	2793181	2943690	HAP_3	0.0823529411764706	2.31445397356746	1.14994845991964	0.0446106186132381
3	2793181	2943690	HAP_4	0.254621848739496	-0.0742578785371533	0.429431134194545	0.862773246015414
3	2836090	2974522	HAP_1	0.0823529411764706	2.31445397356746	1.14994845991964	0.0446106186132381
3	2836090	2974522	HAP_2	0.0739495798319328	-0.171974727438986	1.28247440541434	0.893372995039388
3	2836090	2974522	HAP_3	0.142857142857143	-0.346779373468193	0.688965554333548	0.614920327382281
3	2836090	2974522	HAP_4	0.254621848739496	-0.0742578785371533	0.429431134194545	0.862773246015414
3	2880856	3003120	HAP_1	0.142857142857143	-0.346779373468193	0.688965554333548	0.614920327382281
3	2880856	3003120	HAP_2	0.053781512605042	0.181831609842529	1.48286372338383	0.902448818751368
3	2880856	3003120	HAP_3	0.0823529411764706	2.31445397356746	1.14994845991964	0.0446106186132381
3	2880856	3003120	HAP_4	0.254621848739496	-0.0742578785371533	0.429431134194545	0.862773246015414
3	2922228	3051981	HAP_1	0.142857142857143	-0.346779373468193	0.688965554333548	0.614920327382281
3	2922228	3051981	HAP_2	0.267226890756303	-0.00130341509135038	0.419977616070527	0.997524805042274
3	2922228	3051981	HAP_3	0.053781512605042	0.181831609842529	1.48286372338383	0.902448818751368
3	2922228	3051981	HAP_4	0.0823529411764706	2.31445397356746	1.14994845991964	0.0446106186132381
3	2966062	3108263	HAP_1	0.16890756302521	0.34676014124595	0.819550768454607	0.672371289496904
3	2966062	3108263	HAP_2	0.053781512605042	0.181831609842529	1.48286372338383	0.902448818751368
3	2966062	3108263	HAP_3	0.265546218487395	-0.00130341509135038	0.419977616070527	0.997524805042274
3	2966062	3108263	HAP_4	0.0756302521008403	1.75241236208057	1.14059463839362	0.124983156733457
3	2966062	3108263	HAP_5	0.0823529411764706	-0.719521766873077	1.47462677638387	0.625779763803126
3	2966062	3108263	HAP_6	0.142857142857143	-0.346779373468193	0.688965554333548	0.614920327382281
3	2966062	3108263	HAP_7	0.0823529411764706	2.31445397356746	1.14994845991964	0.0446106186132381
3	2989122	3200333	HAP_1	0.14453781512605	1.42496230998042	1.03973900610373	0.171059223261679
3	2989122	3200333	HAP_2	0.053781512605042	0.181831609842529	1.48286372338383	0.902448818751368
3	2989122	3200333	HAP_3	0.264705882352941	-0.00130341509135038	0.419977616070527	0.997524805042274
3	2989122	3200333	HAP_4	0.143697478991597	-0.346779373468193	0.688965554333548	0.614920327382281
3	2989122	3200333	HAP_5	0.0831932773109244	1.6187425903577	1.06240077891351	0.128135648341907
3	2989122	3200333	HAP_6	0.065546218487395	-0.402906219019058	1.48469797234811	0.786200767010259
3	2989122	3200333	HAP_7	0.0815126050420168	-0.719521766873077	1.47462677638387	0.625779763803126
3	3032643	3250170	HAP_1	0.141176470588235	0.100983895440911	0.970864209094446	0.917193723351107
3	3032643	3250170	HAP_2	0.122689075630252	0.00462243959994743	0.750559965185338	0.995088245988991
3	3032643	3250170	HAP_3	0.143697478991597	-0.346779373468193	0.688965554333548	0.614920327382281
3	3032643	3250170	HAP_4	0.0831932773109244	1.6187425903577	1.06240077891351	0.128135648341907
3	3032643	3250170	HAP_5	0.053781512605042	0.181831609842529	1.48286372338383	0.902448818751368
3	3032643	3250170	HAP_6	0.080672268907563	-0.719521766873077	1.47462677638387	0.625779763803126
3	3087149	3282071	HAP_1	0.080672268907563	-0.719521766873077	1.47462677638387	0.625779763803126
3	3087149	3282071	HAP_2	0.141176470588235	0.100983895440911	0.970864209094446	0.917193723351107
3	3087149	3282071	HAP_3	0.122689075630252	0.00462243959994743	0.750559965185338	0.995088245988991
3	3087149	3282071	HAP_4	0.053781512605042	0.181831609842529	1.48286372338383	0.902448818751368
3	3087149	3282071	HAP_5	0.143697478991597	-0.346779373468193	0.688965554333548	0.614920327382281
3	3087149	3282071	HAP_6	0.0831932773109244	1.6187425903577	1.06240077891351	0.128135648341907
3	3180745	3306927	HAP_1	0.053781512605042	0.181831609842529	1.48286372338383	0.902448818751368
3	3180745	3306927	HAP_2	0.080672268907563	-0.719521766873077	1.47462677638387	0.625779763803126
3	3180745	3306927	HAP_3	0.142016806722689	0.100983895440911	0.970864209094446	0.917193723351107
3	3180745	3306927	HAP_4	0.122689075630252	0.00462243959994743	0.750559965185338	0.995088245988991
3	3180745	3306927	HAP_5	0.0823529411764706	1.6187425903577	1.06240077891351	0.128135648341907
3	3180745	3306927	HAP_6	0.142857142857143	-0.346779373468193	0.688965554333548	0.614920327382281
3	3243816	3346718	HAP_1	0.0823529411764706	1.6187425903577	1.06240077891351	0.128135648341907
3	3243816	3346718	HAP_2	0.142857142857143	-0.0924417924138994	0.905762108645252	0.918744455722096
3	3243816	3346718	HAP_3	0.0815126050420168	-0.719521766873077	1.47462677638387	0.625779763803126
3	3243816	3346718	HAP_4	0.318487394957983	-0.0613130552825991	0.341029012825588	0.857381280613157
3	3243816	3346718	HAP_5	0.0705882352941176	2.46492753425669	1.468742117753	0.0938336604416407
3	3278479	3390267	HAP_1	0.0823529411764706	1.6187425903577	1.06240077891351	0.128135648341907
3	3278479	3390267	HAP_2	0.142857142857143	-0.0924417924138994	0.905762108645252	0.918744455722096
3	3278479	3390267	HAP_3	0.321008403361345	-0.0613130552825991	0.341029012825588	0.857381280613157
3	3278479	3390267	HAP_4	0.0823529411764706	-0.719521766873077	1.47462677638387	0.625779763803126
3	3299387	3430665	HAP_1	0.0831932773109244	1.6187425903577	1.06240077891351	0.128135648341907
3	3299387	3430665	HAP_2	0.122689075630252	1.36434490192526	0.905549550657089	0.132443329800324
3	3299387	3430665	HAP_3	0.143697478991597	-0.0924417924138994	0.905762108645252	0.918744455722096
3	3299387	3430665	HAP_4	0.321008403361345	-0.0613130552825991	0.341029012825588	0.857381280613157
3	3332064	3483037	HAP_1	0.139495798319328	-0.19616256919502	0.745481171853743	0.792539261695182
3	3332064	3483037	HAP_2	0.176470588235294	0.143574035561291	0.541094655253824	0.790841537040029
3	3332064	3483037	HAP_3	0.142857142857143	0.100983895440911	0.970864209094446	0.917193723351107
3	3332064	3483037	HAP_4	0.0840336134453782	1.6187425903577	1.06240077891351	0.128135648341907
3	3380086	3506427	HAP_1	0.140336134453782	-0.156944899075943	0.717312514549481	0.826885893768029
3	3380086	3506427	HAP_2	0.177310924369748	0.143574035561291	0.541094655253824	0.790841537040029
3	3380086	3506427	HAP_3	0.0848739495798319	1.6187425903577	1.06240077891351	0.128135648341907
3	3380086	3506427	HAP_4	0.142857142857143	0.100983895440911	0.970864209094446	0.917193723351107
3	3415659	3541952	HAP_1	0.140336134453782	-0.156944899075943	0.717312514549481	0.826885893768029
3	3415659	3541952	HAP_2	0.177310924369748	0.143574035561291	0.541094655253824	0.790841537040029
3	3415659	3541952	HAP_3	0.0848739495798319	1.6187425903577	1.06240077891351	0.128135648341907
3	3415659	3541952	HAP_4	0.142857142857143	0.100983895440911	0.970864209094446	0.917193723351107
3	3454281	3555571	HAP_1	0.0848739495798319	1.6187425903577	1.06240077891351	0.128135648341907
3	3454281	3555571	HAP_2	0.283193277310924	0.270410630111957	0.426807759648163	0.526613380547043
3	3454281	3555571	HAP_3	0.177310924369748	0.143574035561291	0.541094655253824	0.790841537040029
3	3498126	3630236	HAP_1	0.0848739495798319	1.6187425903577	1.06240077891351	0.128135648341907
3	3498126	3630236	HAP_2	0.177310924369748	0.143574035561291	0.541094655253824	0.790841537040029
3	3498126	3630236	HAP_3	0.343697478991597	0.307778810808951	0.360929253948463	0.394154289775089
3	3528676	3672897	HAP_1	0.171428571428571	0.185382081967865	0.552981482811788	0.73756407238722
3	3528676	3672897	HAP_2	0.0848739495798319	1.6187425903577	1.06240077891351	0.128135648341907
3	3528676	3672897	HAP_3	0.177310924369748	-0.491211205089551	0.629886772148017	0.435801787167389
3	3528676	3672897	HAP_4	0.138655462184874	0.100983895440911	0.970864209094446	0.917193723351107
3	3550936	3710053	HAP_1	0.0840336134453782	1.6187425903577	1.06240077891351	0.128135648341907
3	3550936	3710053	HAP_2	0.178151260504202	-0.491211205089551	0.629886772148017	0.435801787167389
3	3550936	3710053	HAP_3	0.13781512605042	0.100983895440911	0.970864209094446	0.917193723351107
3	3550936	3710053	HAP_4	0.170588235294118	0.185382081967865	0.552981482811788	0.73756407238722
3	3613887	3768743	HAP_1	0.170588235294118	0.185382081967865	0.552981482811788	0.73756407238722
3	3613887	3768743	HAP_2	0.105882352941176	-1.28002199523495	1.18679995229716	0.281235590427201
3	3613887	3768743	HAP_3	0.0840336134453782	1.6187425903577	1.06240077891351	0.128135648341907
3	3613887	3768743	HAP_4	0.145378151260504	-0.330628318559142	0.692004386460903	0.63298365557331
3	3613887	3768743	HAP_5	0.13781512605042	0.100983895440911	0.970864209094446	0.917193723351107
3	3661794	3797894	HAP_1	0.10672268907563	-1.28002199523495	1.18679995229716	0.281235590427201
3	3661794	3797894	HAP_2	0.0840336134453782	1.6187425903577	1.06240077891351	0.128135648341907
3	3661794	3797894	HAP_3	0.171428571428571	0.185382081967865	0.552981482811788	0.73756407238722
3	3661794	3797894	HAP_4	0.138655462184874	0.100983895440911	0.970864209094446	0.917193723351107
3	3661794	3797894	HAP_5	0.148739495798319	0.283301788772133	0.649376451711186	0.662804502416432
3	3691694	3820321	HAP_1	0.151260504201681	-0.249537356596211	0.821109983049424	0.761310809337393
3	3691694	3820321	HAP_2	0.107563025210084	-1.28002199523495	1.18679995229716	0.281235590427201
3	3691694	3820321	HAP_3	0.0840336134453782	1.6187425903577	1.06240077891351	0.128135648341907
3	3691694	3820321	HAP_4	0.183193277310924	0.252579858514129	0.511231703406966	0.621449218481423
3	3691694	3820321	HAP_5	0.154621848739496	0.354687779265716	0.630344537754908	0.57386352246527
3	3749707	3863731	HAP_1	0.142016806722689	-0.00537999203571982	0.913352713839334	0.995302204555065
3	3749707	3863731	HAP_2	0.107563025210084	-1.28002199523495	1.18679995229716	0.281235590427201
3	3749707	3863731	HAP_3	0.172268907563025	0.185382081967865	0.552981482811788	0.73756407238722
3	3749707	3863731	HAP_4	0.151260504201681	-0.210572181021498	0.669585560133534	0.753268169933624
3	3749707	3863731	HAP_5	0.0840336134453782	1.6187425903577	1.06240077891351	0.128135648341907
3	3789198	3931892	HAP_1	0.0840336134453782	1.6187425903577	1.06240077891351	0.128135648341907
3	3789198	3931892	HAP_2	0.170588235294118	0.185382081967865	0.552981482811788	0.73756407238722
3	3789198	3931892	HAP_3	0.142016806722689	-0.00537999203571982	0.913352713839334	0.995302204555065
3	3789198	3931892	HAP_4	0.151260504201681	-0.210572181021498	0.669585560133534	0.753268169933624
3	3815893	3989708	HAP_1	0.0840336134453782	1.6187425903577	1.06240077891351	0.128135648341907
3	3815893	3989708	HAP_2	0.170588235294118	0.185382081967865	0.552981482811788	0.73756407238722
3	3815893	3989708	HAP_3	0.142016806722689	-0.00537999203571982	0.913352713839334	0.995302204555065
3	3815893	3989708	HAP_4	0.151260504201681	-0.210572181021498	0.669585560133534	0.753268169933624
3	3843134	4058747	HAP_1	0.178991596638655	0.00809271533662326	0.522737803559707	0.987653425344327
3	3843134	4058747	HAP_2	0.143697478991597	-0.00537999203571982	0.913352713839334	0.995302204555065
3	3843134	4058747	HAP_3	0.151260504201681	-0.210572181021498	0.669585560133534	0.753268169933624
3	3843134	4058747	HAP_4	0.0840336134453782	1.6187425903577	1.06240077891351	0.128135648341907
3	3920251	4116121	HAP_1	0.179831932773109	-0.00863571175134713	0.515611918772628	0.986643017399158
3	3920251	4116121	HAP_2	0.143697478991597	-0.00537999203571982	0.913352713839334	0.995302204555065
3	3920251	4116121	HAP_3	0.0857142857142857	1.6187425903577	1.06240077891351	0.128135648341907
3	3920251	4116121	HAP_4	0.151260504201681	-0.210572181021498	0.669585560133534	0.753268169933624
3	3962459	4152060	HAP_1	0.143697478991597	0.0385064196601607	0.744784105572438	0.958784319937212
3	3962459	4152060	HAP_2	0.0857142857142857	1.6187425903577	1.06240077891351	0.128135648341907
3	3962459	4152060	HAP_3	0.14453781512605	-0.00537999203571982	0.913352713839334	0.995302204555065
3	3962459	4152060	HAP_4	0.178991596638655	0.0450909435529925	0.524157498395129	0.931475682708043
3	4040828	4190953	HAP_1	0.14453781512605	0.0385064196601607	0.744784105572438	0.958784319937212
3	4040828	4190953	HAP_2	0.179831932773109	0.0450909435529925	0.524157498395129	0.931475682708043
3	4040828	4190953	HAP_3	0.145378151260504	-0.00537999203571982	0.913352713839334	0.995302204555065
3	4040828	4190953	HAP_4	0.0857142857142857	1.6187425903577	1.06240077891351	0.128135648341907
3	4096285	4232144	HAP_1	0.145378151260504	-0.00537999203571982	0.913352713839334	0.995302204555065
3	4096285	4232144	HAP_2	0.14453781512605	0.0385064196601607	0.744784105572438	0.958784319937212
3	4096285	4232144	HAP_3	0.0857142857142857	1.6187425903577	1.06240077891351	0.128135648341907
3	4096285	4232144	HAP_4	0.0991596638655462	5.6240214932701	1.11564972865044	6.19197326930672e-07
3	4096285	4232144	HAP_5	0.179831932773109	0.0450909435529925	0.524157498395129	0.931475682708043
3	4142304	4273790	HAP_1	0.139495798319328	0.0385064196601607	0.744784105572438	0.958784319937212
3	4142304	4273790	HAP_2	0.0857142857142857	1.6187425903577	1.06240077891351	0.128135648341907
3	4142304	4273790	HAP_3	0.0991596638655462	5.6240214932701	1.11564972865044	6.19197326930672e-07
3	4142304	4273790	HAP_4	0.145378151260504	-0.00537999203571982	0.913352713839334	0.995302204555065
3	4142304	4273790	HAP_5	0.20672268907563	0.138713855376297	0.480950444521104	0.773130926057525
3	4172401	4313521	HAP_1	0.0857142857142857	1.6187425903577	1.06240077891351	0.128135648341907
3	4172401	4313521	HAP_2	0.20672268907563	0.138713855376297	0.480950444521104	0.773130926057525
3	4172401	4313521	HAP_3	0.0991596638655462	5.6240214932701	1.11564972865044	6.19197326930672e-07
3	4172401	4313521	HAP_4	0.143697478991597	-0.00537999203571982	0.913352713839334	0.995302204555065
3	4172401	4313521	HAP_5	0.139495798319328	0.0385064196601607	0.744784105572438	0.958784319937212
3	4221157	4359191	HAP_1	0.20672268907563	0.138713855376297	0.480950444521104	0.773130926057525
3	4221157	4359191	HAP_2	0.143697478991597	-0.00537999203571982	0.913352713839334	0.995302204555065
3	4221157	4359191	HAP_3	0.0991596638655462	5.6240214932701	1.11564972865044	6.19197326930672e-07
3	4221157	4359191	HAP_4	0.139495798319328	0.0385064196601607	0.744784105572438	0.958784319937212
3	4221157	4359191	HAP_5	0.0865546218487395	1.6187425903577	1.06240077891351	0.128135648341907
3	4256647	4397377	HAP_1	0.143697478991597	-0.00537999203571982	0.913352713839334	0.995302204555065
3	4256647	4397377	HAP_2	0.145378151260504	0.0385064196601607	0.744784105572438	0.958784319937212
3	4256647	4397377	HAP_3	0.0865546218487395	1.6187425903577	1.06240077891351	0.128135648341907
3	4256647	4397377	HAP_4	0.103361344537815	5.17560826125761	1.01791356056285	4.97615790916724e-07
3	4256647	4397377	HAP_5	0.207563025210084	-0.131553656809643	0.479942867196077	0.784102921754235
3	4299311	4444679	HAP_1	0.0882352941176471	1.6187425903577	1.06240077891351	0.128135648341907
3	4299311	4444679	HAP_2	0.156302521008403	-0.194752275824573	0.782492107335054	0.803535834252382
3	4299311	4444679	HAP_3	0.103361344537815	5.17560826125761	1.01791356056285	4.97615790916724e-07
3	4299311	4444679	HAP_4	0.149579831932773	-0.27660888808863	0.716602918457886	0.699637561755916
3	4299311	4444679	HAP_5	0.205042016806723	-0.100555475530714	0.486310361245733	0.836260067220019
3	4344600	4533030	HAP_1	0.0882352941176471	1.6187425903577	1.06240077891351	0.128135648341907
3	4344600	4533030	HAP_2	0.147058823529412	-0.27660888808863	0.716602918457886	0.699637561755916
3	4344600	4533030	HAP_3	0.14453781512605	0.431106098004273	0.868702045115903	0.619895084720897
3	4344600	4533030	HAP_4	0.204201680672269	-0.100555475530714	0.486310361245733	0.836260067220019
3	4378889	4564463	HAP_1	0.204201680672269	-0.100555475530714	0.486310361245733	0.836260067220019
3	4378889	4564463	HAP_2	0.0873949579831933	2.13594384705566	1.16166333911722	0.0664694837819381
3	4378889	4564463	HAP_3	0.147058823529412	-0.27660888808863	0.716602918457886	0.699637561755916
3	4378889	4564463	HAP_4	0.145378151260504	0.431106098004273	0.868702045115903	0.619895084720897
3	4428969	4610635	HAP_1	0.0974789915966387	2.13594384705566	1.16166333911722	0.0664694837819381
3	4428969	4610635	HAP_2	0.209243697478992	-0.100555475530714	0.486310361245733	0.836260067220019
3	4428969	4610635	HAP_3	0.147899159663866	-0.27660888808863	0.716602918457886	0.699637561755916
3	4428969	4610635	HAP_4	0.152941176470588	-0.0329043453422301	0.753603551572391	0.96518826925787
3	4492153	4686794	HAP_1	0.147899159663866	-0.27660888808863	0.716602918457886	0.699637561755916
3	4492153	4686794	HAP_2	0.147899159663866	0.431106098004273	0.868702045115903	0.619895084720897
3	4492153	4686794	HAP_3	0.223529411764706	1.05034719232929	0.474096041010346	0.027113852678859
3	4492153	4686794	HAP_4	0.210084033613445	-0.100555475530714	0.486310361245733	0.836260067220019
3	4557754	4727841	HAP_1	0.148739495798319	0.431106098004273	0.868702045115903	0.619895084720897
3	4557754	4727841	HAP_2	0.22436974789916	1.05034719232929	0.474096041010346	0.027113852678859
3	4557754	4727841	HAP_3	0.148739495798319	-0.27660888808863	0.716602918457886	0.699637561755916
3	4557754	4727841	HAP_4	0.21344537815126	-0.0578335551891357	0.478447531350299	0.903829760282333
3	4593309	4786314	HAP_1	0.148739495798319	-0.27660888808863	0.716602918457886	0.699637561755916
3	4593309	4786314	HAP_2	0.148739495798319	0.431106098004273	0.868702045115903	0.619895084720897
3	4593309	4786314	HAP_3	0.212605042016807	-0.0578335551891357	0.478447531350299	0.903829760282333
3	4593309	4786314	HAP_4	0.148739495798319	0.930706729053746	0.612640633704358	0.129262140753629
3	4647670	4816271	HAP_1	0.149579831932773	0.346021110832645	0.831257268990888	0.677371492005628
3	4647670	4816271	HAP_2	0.148739495798319	0.930706729053746	0.612640633704358	0.129262140753629
3	4647670	4816271	HAP_3	0.212605042016807	-0.0578335551891357	0.478447531350299	0.903829760282333
3	4647670	4816271	HAP_4	0.148739495798319	-0.27660888808863	0.716602918457886	0.699637561755916
3	4707767	4860640	HAP_1	0.0932773109243697	1.49901001282633	1.05851932527341	0.157269902576008
3	4707767	4860640	HAP_2	0.156302521008403	-0.391722089755055	0.668608332851293	0.5581854515956
3	4707767	4860640	HAP_3	0.21344537815126	-0.0578335551891357	0.478447531350299	0.903829760282333
3	4707767	4860640	HAP_4	0.149579831932773	0.346021110832645	0.831257268990888	0.677371492005628
3	4778150	4913873	HAP_1	0.151260504201681	0.419625765947636	0.637691562463348	0.510773417534394
3	4778150	4913873	HAP_2	0.212605042016807	-0.0578335551891357	0.478447531350299	0.903829760282333
3	4778150	4913873	HAP_3	0.157983193277311	-0.391722089755055	0.668608332851293	0.5581854515956
3	4778150	4913873	HAP_4	0.149579831932773	0.346021110832645	0.831257268990888	0.677371492005628
3	4805963	4966570	HAP_1	0.15546218487395	-0.391722089755055	0.668608332851293	0.5581854515956
3	4805963	4966570	HAP_2	0.169747899159664	-0.115182652613974	0.681997812045226	0.865941795936272
3	4805963	4966570	HAP_3	0.208403361344538	0.691329539469625	0.510244758860183	0.175975768812468
3	4805963	4966570	HAP_4	0.212605042016807	-0.0578335551891357	0.478447531350299	0.903829760282333
3	4833126	5040706	HAP_1	0.115126050420168	2.136419323001	0.806899444974923	0.00832403568737348
3	4833126	5040706	HAP_2	0.212605042016807	-0.0578335551891357	0.478447531350299	0.903829760282333
3	4833126	5040706	HAP_3	0.15546218487395	-0.391722089755055	0.668608332851293	0.5581854515956
3	4833126	5040706	HAP_4	0.118487394957983	1.57260873102473	1.03899904217031	0.130675096713087
3	4833126	5040706	HAP_5	0.0899159663865546	2.13594384705566	1.16166333911722	0.0664694837819381
3	4833126	5040706	HAP_6	0.169747899159664	-0.115182652613974	0.681997812045226	0.865941795936272
3	4886068	5113117	HAP_1	0.112605042016807	2.136419323001	0.806899444974923	0.00832403568737348
3	4886068	5113117	HAP_2	0.0899159663865546	2.13594384705566	1.16166333911722	0.0664694837819381
3	4886068	5113117	HAP_3	0.212605042016807	-0.0578335551891357	0.478447531350299	0.903829760282333
3	4886068	5113117	HAP_4	0.247899159663866	-0.649168560215629	0.435546908677759	0.136643069733753
3	4886068	5113117	HAP_5	0.16890756302521	-0.115182652613974	0.681997812045226	0.865941795936272
3	4954740	5164420	HAP_1	0.112605042016807	2.136419323001	0.806899444974923	0.00832403568737348
3	4954740	5164420	HAP_2	0.16890756302521	-0.115182652613974	0.681997812045226	0.865941795936272
3	4954740	5164420	HAP_3	0.210084033613445	-0.0578335551891357	0.478447531350299	0.903829760282333
3	4954740	5164420	HAP_4	0.0899159663865546	2.13594384705566	1.16166333911722	0.0664694837819381
3	4954740	5164420	HAP_5	0.236134453781513	-0.6671564428252	0.460533784588136	0.147971354303397
3	5013781	5225270	HAP_1	0.0899159663865546	2.13594384705566	1.16166333911722	0.0664694837819381
3	5013781	5225270	HAP_2	0.236134453781513	-0.6671564428252	0.460533784588136	0.147971354303397
3	5013781	5225270	HAP_3	0.112605042016807	2.136419323001	0.806899444974923	0.00832403568737348
3	5013781	5225270	HAP_4	0.16890756302521	-0.115182652613974	0.681997812045226	0.865941795936272
3	5013781	5225270	HAP_5	0.210084033613445	-0.0578335551891357	0.478447531350299	0.903829760282333
3	5100526	5267285	HAP_1	0.168067226890756	-0.115182652613974	0.681997812045226	0.865941795936272
3	5100526	5267285	HAP_2	0.111764705882353	2.136419323001	0.806899444974923	0.00832403568737348
3	5100526	5267285	HAP_3	0.210084033613445	-0.0578335551891357	0.478447531350299	0.903829760282333
3	5100526	5267285	HAP_4	0.159663865546218	0.582169794245461	0.618284853664964	0.346794111505445
3	5100526	5267285	HAP_5	0.242016806722689	-0.6671564428252	0.460533784588136	0.147971354303397
3	5146917	5299343	HAP_1	0.147899159663866	0.346021110832645	0.831257268990888	0.677371492005628
3	5146917	5299343	HAP_2	0.212605042016807	-0.0578335551891357	0.478447531350299	0.903829760282333
3	5146917	5299343	HAP_3	0.159663865546218	0.582169794245461	0.618284853664964	0.346794111505445
3	5146917	5299343	HAP_4	0.151260504201681	-0.27660888808863	0.716602918457886	0.699637561755916
3	5146917	5299343	HAP_5	0.0722689075630252	3.18419789623641	1.03467071855984	0.00218564523049654
3	5199931	5363599	HAP_1	0.151260504201681	-0.27660888808863	0.716602918457886	0.699637561755916
3	5199931	5363599	HAP_2	0.149579831932773	0.419625765947636	0.637691562463348	0.510773417534394
3	5199931	5363599	HAP_3	0.146218487394958	0.346021110832645	0.831257268990888	0.677371492005628
3	5199931	5363599	HAP_4	0.212605042016807	-0.0578335551891357	0.478447531350299	0.903829760282333
3	5248843	5394489	HAP_1	0.151260504201681	-0.27660888808863	0.716602918457886	0.699637561755916
3	5248843	5394489	HAP_2	0.149579831932773	0.419625765947636	0.637691562463348	0.510773417534394
3	5248843	5394489	HAP_3	0.212605042016807	-0.0578335551891357	0.478447531350299	0.903829760282333
3	5248843	5394489	HAP_4	0.146218487394958	0.346021110832645	0.831257268990888	0.677371492005628
3	5282870	5459773	HAP_1	0.151260504201681	-0.27660888808863	0.716602918457886	0.699637561755916
3	5282870	5459773	HAP_2	0.146218487394958	0.346021110832645	0.831257268990888	0.677371492005628
3	5282870	5459773	HAP_3	0.215966386554622	-0.0277057783527084	0.471310555073009	0.95314389322629
3	5282870	5459773	HAP_4	0.147899159663866	0.550781846871971	0.657749516896151	0.402726520152243
3	5337632	5509107	HAP_1	0.216806722689076	-0.100395003604144	0.464049984949624	0.828794457610764
3	5337632	5509107	HAP_2	0.229411764705882	0.216345120836875	0.465642111038571	0.642379700942235
3	5337632	5509107	HAP_3	0.146218487394958	0.346021110832645	0.831257268990888	0.677371492005628
3	5337632	5509107	HAP_4	0.220168067226891	0.948924037974498	0.458723928318493	0.0390230943870205
3	5384944	5549017	HAP_1	0.163865546218487	0.108134622599329	0.64599333735587	0.867119148756677
3	5384944	5549017	HAP_2	0.216806722689076	-0.100395003604144	0.464049984949624	0.828794457610764
3	5384944	5549017	HAP_3	0.225210084033613	0.261735592310926	0.472825509987938	0.580095054080041
3	5384944	5549017	HAP_4	0.146218487394958	0.346021110832645	0.831257268990888	0.677371492005628
3	5445207	5605564	HAP_1	0.150420168067227	-0.442018566489544	0.743288900659534	0.55228893540398
3	5445207	5605564	HAP_2	0.215966386554622	-0.0277057783527084	0.471310555073009	0.95314389322629
3	5445207	5605564	HAP_3	0.223529411764706	0.261735592310926	0.472825509987938	0.580095054080041
3	5445207	5605564	HAP_4	0.146218487394958	0.346021110832645	0.831257268990888	0.677371492005628
3	5500587	5661607	HAP_1	0.146218487394958	0.346021110832645	0.831257268990888	0.677371492005628
3	5500587	5661607	HAP_2	0.0882352941176471	2.13594384705566	1.16166333911722	0.0664694837819381
3	5500587	5661607	HAP_3	0.134453781512605	-1.34365223887935	0.975593881952182	0.168959480703285
3	5500587	5661607	HAP_4	0.208403361344538	-0.139506863581702	0.485540609634099	0.7739674747302
3	5500587	5661607	HAP_5	0.151260504201681	-0.27660888808863	0.716602918457886	0.699637561755916
3	5527754	5715423	HAP_1	0.211764705882353	-0.139506863581702	0.485540609634099	0.7739674747302
3	5527754	5715423	HAP_2	0.145378151260504	0.346021110832645	0.831257268990888	0.677371492005628
3	5527754	5715423	HAP_3	0.0848739495798319	2.13594384705566	1.16166333911722	0.0664694837819381
3	5527754	5715423	HAP_4	0.151260504201681	-0.27660888808863	0.716602918457886	0.699637561755916
3	5583945	5771888	HAP_1	0.0882352941176471	1.99960009841942	1.06417620746235	0.0607423250860509
3	5583945	5771888	HAP_2	0.147058823529412	0.346021110832645	0.831257268990888	0.677371492005628
3	5583945	5771888	HAP_3	0.221848739495798	0.0441033303194406	0.464717415969933	0.924424105602556
3	5583945	5771888	HAP_4	0.142857142857143	-0.0911648492090001	0.77658708109275	0.906590189732866
3	5637881	5796892	HAP_1	0.0882352941176471	1.99960009841942	1.06417620746235	0.0607423250860509
3	5637881	5796892	HAP_2	0.145378151260504	0.346021110832645	0.831257268990888	0.677371492005628
3	5637881	5796892	HAP_3	0.143697478991597	-0.0911648492090001	0.77658708109275	0.906590189732866
3	5637881	5796892	HAP_4	0.221848739495798	0.0441033303194406	0.464717415969933	0.924424105602556
3	5692471	5871582	HAP_1	0.223529411764706	0.0441033303194406	0.464717415969933	0.924424105602556
3	5692471	5871582	HAP_2	0.195798319327731	0.251951503366975	0.555749623007915	0.650462588387516
3	5692471	5871582	HAP_3	0.0899159663865546	1.48097575972837	0.98772070863343	0.134315442017637
3	5692471	5871582	HAP_4	0.147058823529412	0.346021110832645	0.831257268990888	0.677371492005628
3	5752566	5919976	HAP_1	0.22436974789916	0.0441033303194406	0.464717415969933	0.924424105602556
3	5752566	5919976	HAP_2	0.197478991596639	0.251951503366975	0.555749623007915	0.650462588387516
3	5752566	5919976	HAP_3	0.151260504201681	0.346337269691079	0.757248648005697	0.647581062287474
3	5752566	5919976	HAP_4	0.0899159663865546	1.48097575972837	0.98772070863343	0.134315442017637
3	5788616	5995500	HAP_1	0.14453781512605	0.346021110832645	0.831257268990888	0.677371492005628
3	5788616	5995500	HAP_2	0.221008403361345	0.00705773356352265	0.471855790159411	0.988071296102848
3	5788616	5995500	HAP_3	0.198319327731092	0.251951503366975	0.555749623007915	0.650462588387516
3	5788616	5995500	HAP_4	0.0899159663865546	1.48097575972837	0.98772070863343	0.134315442017637
3	5846576	6058047	HAP_1	0.0899159663865546	1.48097575972837	0.98772070863343	0.134315442017637
3	5846576	6058047	HAP_2	0.146218487394958	0.346021110832645	0.831257268990888	0.677371492005628
3	5846576	6058047	HAP_3	0.221008403361345	0.00705773356352265	0.471855790159411	0.988071296102848
3	5846576	6058047	HAP_4	0.174789915966387	0.228008875866744	0.628661345021084	0.716968508456838
3	5910308	6100982	HAP_1	0.0991596638655462	1.70067198021997	0.919060740395024	0.0647559168753839
3	5910308	6100982	HAP_2	0.147058823529412	0.346021110832645	0.831257268990888	0.677371492005628
3	5910308	6100982	HAP_3	0.220168067226891	0.00705773356352265	0.471855790159411	0.988071296102848
3	5910308	6100982	HAP_4	0.174789915966387	0.228008875866744	0.628661345021084	0.716968508456838
3	5967911	6140275	HAP_1	0.147058823529412	0.346021110832645	0.831257268990888	0.677371492005628
3	5967911	6140275	HAP_2	0.127731092436975	1.85305315195383	0.822059418477853	0.0245572310426613
3	5967911	6140275	HAP_3	0.246218487394958	-0.206810421273792	0.440212696542861	0.638676325486871
3	5967911	6140275	HAP_4	0.235294117647059	0.0785495367917851	0.520451825688495	0.880086651353536
3	6042578	6175283	HAP_1	0.248739495798319	-0.215522217012469	0.438709007868231	0.623424495707824
3	6042578	6175283	HAP_2	0.236974789915966	0.0785495367917851	0.520451825688495	0.880086651353536
3	6042578	6175283	HAP_3	0.273949579831933	0.156673747613447	0.419481456598154	0.708916921657189
3	6081607	6196669	HAP_1	0.092436974789916	0.503961533108868	1.07077983406958	0.638067694795521
3	6081607	6196669	HAP_2	0.165546218487395	-0.115182652613974	0.681997812045226	0.865941795936272
3	6081607	6196669	HAP_3	0.160504201680672	0.237868980454388	0.714933748861855	0.739469446703566
3	6081607	6196669	HAP_4	0.242016806722689	-0.215522217012469	0.438709007868231	0.623424495707824
3	6132714	6232282	HAP_1	0.238655462184874	-0.173391523772923	0.445255795412518	0.69710790873854
3	6132714	6232282	HAP_2	0.252941176470588	0.0351074839623527	0.435903279828264	0.935835774133742
3	6132714	6232282	HAP_3	0.146218487394958	0.346021110832645	0.831257268990888	0.677371492005628
3	6168572	6293001	HAP_1	0.252941176470588	0.0351074839623527	0.435903279828264	0.935835774133742
3	6168572	6293001	HAP_2	0.146218487394958	0.346021110832645	0.831257268990888	0.677371492005628
3	6168572	6293001	HAP_3	0.238655462184874	-0.173391523772923	0.445255795412518	0.69710790873854
3	6188587	6314470	HAP_1	0.238655462184874	-0.173391523772923	0.445255795412518	0.69710790873854
3	6188587	6314470	HAP_2	0.146218487394958	0.346021110832645	0.831257268990888	0.677371492005628
3	6188587	6314470	HAP_3	0.184033613445378	-0.0426780171227313	0.612825245277793	0.944502993656143
3	6188587	6314470	HAP_4	0.0890756302521008	0.503961533108868	1.07077983406958	0.638067694795521
3	6216900	6369046	HAP_1	0.145378151260504	0.346021110832645	0.831257268990888	0.677371492005628
3	6216900	6369046	HAP_2	0.238655462184874	-0.173391523772923	0.445255795412518	0.69710790873854
3	6216900	6369046	HAP_3	0.16218487394958	0.218284863103507	0.688794962847298	0.751426802649496
3	6283643	6450474	HAP_1	0.145378151260504	0.346021110832645	0.831257268990888	0.677371492005628
3	6283643	6450474	HAP_2	0.238655462184874	-0.173391523772923	0.445255795412518	0.69710790873854
3	6283643	6450474	HAP_3	0.132773109243697	0.543386532080359	0.775120432809071	0.483561375729185
3	6306363	6487437	HAP_1	0.14453781512605	0.346021110832645	0.831257268990888	0.677371492005628
3	6306363	6487437	HAP_2	0.227731092436975	-0.819813381470642	0.470085455227491	0.0816928592054832
3	6306363	6487437	HAP_3	0.136974789915966	0.543386532080359	0.775120432809071	0.483561375729185
3	6348646	6521659	HAP_1	0.14453781512605	0.346021110832645	0.831257268990888	0.677371492005628
3	6348646	6521659	HAP_2	0.227731092436975	-0.606212221933601	0.456951060597811	0.185146160794122
3	6348646	6521659	HAP_3	0.131932773109244	0.543386532080359	0.775120432809071	0.483561375729185
3	6432874	6573805	HAP_1	0.230252100840336	-0.606212221933601	0.456951060597811	0.185146160794122
3	6432874	6573805	HAP_2	0.107563025210084	0.545799977444867	1.05729875944847	0.60589603179739
3	6432874	6573805	HAP_3	0.0823529411764706	-0.00163741574108767	1.28408871098251	0.998983008497291
3	6432874	6573805	HAP_4	0.135294117647059	0.543386532080359	0.775120432809071	0.483561375729185
3	6432874	6573805	HAP_5	0.14453781512605	0.346021110832645	0.831257268990888	0.677371492005628
3	6465636	6610102	HAP_1	0.229411764705882	-0.606212221933601	0.456951060597811	0.185146160794122
3	6465636	6610102	HAP_2	0.142857142857143	0.346021110832645	0.831257268990888	0.677371492005628
3	6465636	6610102	HAP_3	0.0764705882352941	0.265035304655446	1.47737618015859	0.857689247582117
3	6465636	6610102	HAP_4	0.132773109243697	0.543386532080359	0.775120432809071	0.483561375729185
3	6465636	6610102	HAP_5	0.107563025210084	0.545799977444867	1.05729875944847	0.60589603179739
3	6506957	6635986	HAP_1	0.143697478991597	0.346021110832645	0.831257268990888	0.677371492005628
3	6506957	6635986	HAP_2	0.107563025210084	0.545799977444867	1.05729875944847	0.60589603179739
3	6506957	6635986	HAP_3	0.133613445378151	0.543386532080359	0.775120432809071	0.483561375729185
3	6506957	6635986	HAP_4	0.0764705882352941	0.265035304655446	1.47737618015859	0.857689247582117
3	6506957	6635986	HAP_5	0.259663865546219	-0.553810678803162	0.402339824585348	0.169203963723806
3	6560586	6703284	HAP_1	0.132773109243697	0.543386532080359	0.775120432809071	0.483561375729185
3	6560586	6703284	HAP_2	0.0773109243697479	0.265035304655446	1.47737618015859	0.857689247582117
3	6560586	6703284	HAP_3	0.141176470588235	-0.0578875065556862	0.867810113096388	0.94683924794736
3	6560586	6703284	HAP_4	0.171428571428571	-0.560723748173329	0.650874941426863	0.389321752540487
3	6598978	6733612	HAP_1	0.131932773109244	0.543386532080359	0.775120432809071	0.483561375729185
3	6598978	6733612	HAP_2	0.0773109243697479	0.265035304655446	1.47737618015859	0.857689247582117
3	6598978	6733612	HAP_3	0.169747899159664	-0.560723748173329	0.650874941426863	0.389321752540487
3	6598978	6733612	HAP_4	0.149579831932773	-0.0448225231089828	0.698352989349648	0.948846399822322
3	6624963	6776386	HAP_1	0.131932773109244	0.543386532080359	0.775120432809071	0.483561375729185
3	6624963	6776386	HAP_2	0.149579831932773	-0.0448225231089828	0.698352989349648	0.948846399822322
3	6624963	6776386	HAP_3	0.0773109243697479	0.265035304655446	1.47737618015859	0.857689247582117
3	6624963	6776386	HAP_4	0.169747899159664	-0.560723748173329	0.650874941426863	0.389321752540487
3	6671813	6814566	HAP_1	0.131932773109244	0.543386532080359	0.775120432809071	0.483561375729185
3	6671813	6814566	HAP_2	0.0815126050420168	0.265035304655446	1.47737618015859	0.857689247582117
3	6671813	6814566	HAP_3	0.147899159663866	-0.0448225231089828	0.698352989349648	0.948846399822322
3	6671813	6814566	HAP_4	0.169747899159664	-0.560723748173329	0.650874941426863	0.389321752540487
3	6721678	6833909	HAP_1	0.149579831932773	-0.0448225231089828	0.698352989349648	0.948846399822322
3	6721678	6833909	HAP_2	0.131932773109244	0.543386532080359	0.775120432809071	0.483561375729185
3	6721678	6833909	HAP_3	0.135294117647059	0.361435146855793	0.970381770687476	0.709680801074793
3	6721678	6833909	HAP_4	0.172268907563025	-0.560723748173329	0.650874941426863	0.389321752540487
3	6721678	6833909	HAP_5	0.0823529411764706	0.265035304655446	1.47737618015859	0.857689247582117
3	6768804	6876710	HAP_1	0.131932773109244	0.543386532080359	0.775120432809071	0.483561375729185
3	6768804	6876710	HAP_2	0.0831932773109244	0.265035304655446	1.47737618015859	0.857689247582117
3	6768804	6876710	HAP_3	0.136134453781513	0.361435146855793	0.970381770687476	0.709680801074793
3	6768804	6876710	HAP_4	0.173109243697479	-0.544145274073559	0.630206290146605	0.388251314309257
3	6768804	6876710	HAP_5	0.149579831932773	-0.0448225231089828	0.698352989349648	0.948846399822322
3	6803709	6931861	HAP_1	0.131932773109244	0.543386532080359	0.775120432809071	0.483561375729185
3	6803709	6931861	HAP_2	0.0831932773109244	0.265035304655446	1.47737618015859	0.857689247582117
3	6803709	6931861	HAP_3	0.149579831932773	-0.0448225231089828	0.698352989349648	0.948846399822322
3	6803709	6931861	HAP_4	0.136134453781513	0.361435146855793	0.970381770687476	0.709680801074793
3	6803709	6931861	HAP_5	0.173109243697479	-0.544145274073559	0.630206290146605	0.388251314309257
3	6830222	6974410	HAP_1	0.131932773109244	0.543386532080359	0.775120432809071	0.483561375729185
3	6830222	6974410	HAP_2	0.173109243697479	-0.544145274073559	0.630206290146605	0.388251314309257
3	6830222	6974410	HAP_3	0.149579831932773	-0.0448225231089828	0.698352989349648	0.948846399822322
3	6830222	6974410	HAP_4	0.140336134453782	0.361435146855793	0.970381770687476	0.709680801074793
3	6830222	6974410	HAP_5	0.103361344537815	-0.151850221662264	1.15104354296532	0.895090030602173
3	6851246	7003051	HAP_1	0.102521008403361	-0.151850221662264	1.15104354296532	0.895090030602173
3	6851246	7003051	HAP_2	0.173109243697479	-0.544145274073559	0.630206290146605	0.388251314309257
3	6851246	7003051	HAP_3	0.149579831932773	-0.0448225231089828	0.698352989349648	0.948846399822322
3	6851246	7003051	HAP_4	0.131932773109244	0.543386532080359	0.775120432809071	0.483561375729185
3	6911093	7051243	HAP_1	0.202521008403361	1.14000217968381	0.575005097238276	0.0478824638658141
3	6911093	7051243	HAP_2	0.173949579831933	-0.544145274073559	0.630206290146605	0.388251314309257
3	6911093	7051243	HAP_3	0.131932773109244	0.543386532080359	0.775120432809071	0.483561375729185
3	6911093	7051243	HAP_4	0.101680672268908	-0.151850221662264	1.15104354296532	0.895090030602173
3	6966438	7111169	HAP_1	0.0815126050420168	0.265035304655446	1.47737618015859	0.857689247582117
3	6966438	7111169	HAP_2	0.272268907563025	0.356250944825567	0.425696247920091	0.403011078039572
3	6966438	7111169	HAP_3	0.173949579831933	-0.544145274073559	0.630206290146605	0.388251314309257
3	6966438	7111169	HAP_4	0.212605042016807	0.463387548758635	0.530214884659265	0.382499537143941
3	6988591	7152486	HAP_1	0.133613445378151	0.543386532080359	0.775120432809071	0.483561375729185
3	6988591	7152486	HAP_2	0.0815126050420168	0.265035304655446	1.47737618015859	0.857689247582117
3	6988591	7152486	HAP_3	0.151260504201681	0.0805065550321891	0.674802832456592	0.90507582635009
3	6988591	7152486	HAP_4	0.173109243697479	-0.49341277487149	0.648596353503625	0.44712085211803
3	7042093	7191250	HAP_1	0.133613445378151	0.543386532080359	0.775120432809071	0.483561375729185
3	7042093	7191250	HAP_2	0.173109243697479	-0.49341277487149	0.648596353503625	0.44712085211803
3	7042093	7191250	HAP_3	0.121848739495798	-1.44943215563254	0.915046849097078	0.113737429162695
3	7042093	7191250	HAP_4	0.0815126050420168	0.265035304655446	1.47737618015859	0.857689247582117
3	7042093	7191250	HAP_5	0.151260504201681	0.0805065550321891	0.674802832456592	0.90507582635009
3	7078247	7206249	HAP_1	0.173949579831933	-0.49341277487149	0.648596353503625	0.44712085211803
3	7078247	7206249	HAP_2	0.216806722689076	-0.175224294835497	0.502130697704535	0.727244403504092
3	7078247	7206249	HAP_3	0.121848739495798	-1.44943215563254	0.915046849097078	0.113737429162695
3	7078247	7206249	HAP_4	0.151260504201681	0.0805065550321891	0.674802832456592	0.90507582635009
3	7133869	7223153	HAP_1	0.163025210084034	0.491082749024926	0.667846589490959	0.462439200742359
3	7133869	7223153	HAP_2	0.142016806722689	0.706495926197925	0.714160159935426	0.322943041373177
3	7133869	7223153	HAP_3	0.151260504201681	0.0805065550321891	0.674802832456592	0.90507582635009
3	7133869	7223153	HAP_4	0.17563025210084	-0.49341277487149	0.648596353503625	0.44712085211803
3	7182531	7243277	HAP_1	0.173949579831933	-0.49341277487149	0.648596353503625	0.44712085211803
3	7182531	7243277	HAP_2	0.152100840336134	-0.0448225231089828	0.698352989349648	0.948846399822322
3	7182531	7243277	HAP_3	0.142857142857143	-0.58962387612826	0.813672907244339	0.468961154810472
3	7182531	7243277	HAP_4	0.133613445378151	0.543386532080359	0.775120432809071	0.483561375729185
3	7201218	7358335	HAP_1	0.157983193277311	-0.412034297552258	0.718083877542249	0.566326918932654
3	7201218	7358335	HAP_2	0.145378151260504	0.33267043197327	0.786915552412963	0.672632074111969
3	7201218	7358335	HAP_3	0.0815126050420168	0.265035304655446	1.47737618015859	0.857689247582117
3	7201218	7358335	HAP_4	0.131932773109244	-0.464150714683574	0.812345411015649	0.567968670347816
3	7213876	7377806	HAP_1	0.145378151260504	0.33267043197327	0.786915552412963	0.672632074111969
3	7213876	7377806	HAP_2	0.0815126050420168	0.265035304655446	1.47737618015859	0.857689247582117
3	7213876	7377806	HAP_3	0.131932773109244	-0.464150714683574	0.812345411015649	0.567968670347816
3	7213876	7377806	HAP_4	0.157983193277311	-0.412034297552258	0.718083877542249	0.566326918932654
3	7236950	7394787	HAP_1	0.157983193277311	-0.412034297552258	0.718083877542249	0.566326918932654
3	7236950	7394787	HAP_2	0.131932773109244	-0.464150714683574	0.812345411015649	0.567968670347816
3	7236950	7394787	HAP_3	0.145378151260504	0.33267043197327	0.786915552412963	0.672632074111969
3	7236950	7394787	HAP_4	0.0815126050420168	0.265035304655446	1.47737618015859	0.857689247582117
3	7354833	7450558	HAP_1	0.0815126050420168	1.94261002521589	1.47771727620502	0.189161509644772
3	7354833	7450558	HAP_2	0.15546218487395	-0.349964532164884	0.746593511157361	0.639424992113788
3	7354833	7450558	HAP_3	0.119327731092437	-0.140860128526959	0.965000989502373	0.883996485193029
3	7354833	7450558	HAP_4	0.159663865546218	1.24944690600213	0.695360097946889	0.0728802954954552
3	7354833	7450558	HAP_5	0.0815126050420168	0.265035304655446	1.47737618015859	0.857689247582117
3	7370837	7469585	HAP_1	0.0815126050420168	1.94261002521589	1.47771727620502	0.189161509644772
3	7370837	7469585	HAP_2	0.0815126050420168	0.265035304655446	1.47737618015859	0.857689247582117
3	7370837	7469585	HAP_3	0.159663865546218	1.24944690600213	0.695360097946889	0.0728802954954552
3	7370837	7469585	HAP_4	0.15546218487395	-0.349964532164884	0.746593511157361	0.639424992113788
3	7370837	7469585	HAP_5	0.119327731092437	-0.140860128526959	0.965000989502373	0.883996485193029
3	7390467	7501815	HAP_1	0.0798319327731092	0.265035304655446	1.47737618015859	0.857689247582117
3	7390467	7501815	HAP_2	0.0815126050420168	1.94261002521589	1.47771727620502	0.189161509644772
3	7390467	7501815	HAP_3	0.159663865546218	1.24944690600213	0.695360097946889	0.0728802954954552
3	7390467	7501815	HAP_4	0.147899159663866	-0.244105595886539	0.779519446506478	0.754279785250083
3	7390467	7501815	HAP_5	0.119327731092437	-0.140860128526959	0.965000989502373	0.883996485193029
3	7426414	7545734	HAP_1	0.0815126050420168	1.94261002521589	1.47771727620502	0.189161509644772
3	7426414	7545734	HAP_2	0.0840336134453782	0.265035304655446	1.47737618015859	0.857689247582117
3	7426414	7545734	HAP_3	0.113445378151261	0.291171030751853	1.15317122254412	0.800746913808991
3	7426414	7545734	HAP_4	0.159663865546218	1.24944690600213	0.695360097946889	0.0728802954954552
3	7426414	7545734	HAP_5	0.121008403361345	-0.140860128526959	0.965000989502373	0.883996485193029
3	7464728	7576853	HAP_1	0.0815126050420168	1.94261002521589	1.47771727620502	0.189161509644772
3	7464728	7576853	HAP_2	0.159663865546218	1.24944690600213	0.695360097946889	0.0728802954954552
3	7464728	7576853	HAP_3	0.114285714285714	0.291171030751853	1.15317122254412	0.800746913808991
3	7464728	7576853	HAP_4	0.115966386554622	-0.192121244079706	1.04645462674715	0.85439707316943
3	7464728	7576853	HAP_5	0.121008403361345	-0.140860128526959	0.965000989502373	0.883996485193029
3	7489600	7602757	HAP_1	0.159663865546218	1.24944690600213	0.695360097946889	0.0728802954954552
3	7489600	7602757	HAP_2	0.115966386554622	0.291171030751853	1.15317122254412	0.800746913808991
3	7489600	7602757	HAP_3	0.080672268907563	0.265035304655446	1.47737618015859	0.857689247582117
3	7489600	7602757	HAP_4	0.0815126050420168	1.94261002521589	1.47771727620502	0.189161509644772
3	7489600	7602757	HAP_5	0.121008403361345	-0.140860128526959	0.965000989502373	0.883996485193029
3	7526524	7658917	HAP_1	0.114285714285714	0.291171030751853	1.15317122254412	0.800746913808991
3	7526524	7658917	HAP_2	0.121008403361345	-0.140860128526959	0.965000989502373	0.883996485193029
3	7526524	7658917	HAP_3	0.0815126050420168	1.94261002521589	1.47771727620502	0.189161509644772
3	7526524	7658917	HAP_4	0.158823529411765	1.24944690600213	0.695360097946889	0.0728802954954552
3	7526524	7658917	HAP_5	0.0815126050420168	0.265035304655446	1.47737618015859	0.857689247582117
3	7565826	7715791	HAP_1	0.0815126050420168	0.265035304655446	1.47737618015859	0.857689247582117
3	7565826	7715791	HAP_2	0.0857142857142857	1.94261002521589	1.47771727620502	0.189161509644772
3	7565826	7715791	HAP_3	0.157983193277311	1.24944690600213	0.695360097946889	0.0728802954954552
3	7565826	7715791	HAP_4	0.114285714285714	0.291171030751853	1.15317122254412	0.800746913808991
3	7565826	7715791	HAP_5	0.121008403361345	-0.140860128526959	0.965000989502373	0.883996485193029
3	7598293	7786101	HAP_1	0.0529411764705882	0.783559433287752	1.46943827511736	0.594072821986551
3	7598293	7786101	HAP_2	0.0815126050420168	0.265035304655446	1.47737618015859	0.857689247582117
3	7598293	7786101	HAP_3	0.114285714285714	0.291171030751853	1.15317122254412	0.800746913808991
3	7598293	7786101	HAP_4	0.121848739495798	2.61234796881041	0.857782663381506	0.00242830288646576
3	7598293	7786101	HAP_5	0.157983193277311	1.24944690600213	0.695360097946889	0.0728802954954552
3	7598293	7786101	HAP_6	0.134453781512605	-0.0808440962382573	0.778394699452551	0.917316206591221
3	7641752	7833405	HAP_1	0.0857142857142857	1.94261002521589	1.47771727620502	0.189161509644772
3	7641752	7833405	HAP_2	0.114285714285714	0.291171030751853	1.15317122254412	0.800746913808991
3	7641752	7833405	HAP_3	0.0899159663865546	0.265035304655446	1.47737618015859	0.857689247582117
3	7641752	7833405	HAP_4	0.133613445378151	-0.0808440962382573	0.778394699452551	0.917316206591221
3	7641752	7833405	HAP_5	0.053781512605042	0.783559433287752	1.46943827511736	0.594072821986551
3	7641752	7833405	HAP_6	0.157983193277311	1.24944690600213	0.695360097946889	0.0728802954954552
3	7698504	7870468	HAP_1	0.157983193277311	1.24944690600213	0.695360097946889	0.0728802954954552
3	7698504	7870468	HAP_2	0.0857142857142857	1.94261002521589	1.47771727620502	0.189161509644772
3	7698504	7870468	HAP_3	0.129411764705882	0.306711690307518	0.976692056932022	0.753609939035409
3	7698504	7870468	HAP_4	0.0907563025210084	0.265035304655446	1.47737618015859	0.857689247582117
3	7698504	7870468	HAP_5	0.131932773109244	0.0566280492313884	0.810952251919542	0.944353687358297
3	7768819	7889302	HAP_1	0.0907563025210084	0.265035304655446	1.47737618015859	0.857689247582117
3	7768819	7889302	HAP_2	0.131932773109244	0.0566280492313884	0.810952251919542	0.944353687358297
3	7768819	7889302	HAP_3	0.129411764705882	0.306711690307518	0.976692056932022	0.753609939035409
3	7768819	7889302	HAP_4	0.0857142857142857	1.94261002521589	1.47771727620502	0.189161509644772
3	7768819	7889302	HAP_5	0.218487394957983	0.749358933202338	0.528843971779959	0.157025161410438
3	7824662	7912223	HAP_1	0.131932773109244	0.0566280492313884	0.810952251919542	0.944353687358297
3	7824662	7912223	HAP_2	0.0907563025210084	0.265035304655446	1.47737618015859	0.857689247582117
3	7824662	7912223	HAP_3	0.129411764705882	0.306711690307518	0.976692056932022	0.753609939035409
3	7824662	7912223	HAP_4	0.0857142857142857	1.94261002521589	1.47771727620502	0.189161509644772
3	7824662	7912223	HAP_5	0.219327731092437	0.618200400834568	0.519068904330765	0.234147146541564
3	7863580	7955544	HAP_1	0.131932773109244	0.0566280492313884	0.810952251919542	0.944353687358297
3	7863580	7955544	HAP_2	0.222689075630252	-0.619425495026875	0.482235893071793	0.199482814501355
3	7863580	7955544	HAP_3	0.261344537815126	0.617040749219739	0.444246449398313	0.165376018353786
3	7863580	7955544	HAP_4	0.152100840336134	0.510940020673325	0.76048311025997	0.501937892350507
3	7884598	8000302	HAP_1	0.13109243697479	0.0566280492313884	0.810952251919542	0.944353687358297
3	7884598	8000302	HAP_2	0.205882352941176	-0.649667288860855	0.506191710023437	0.199848334796332
3	7884598	8000302	HAP_3	0.2	-0.0952873826158895	0.541499042205486	0.860379016473203
3	7884598	8000302	HAP_4	0.157983193277311	0.997340300806809	0.673805022918356	0.139371232892739
3	7905613	8038914	HAP_1	0.157983193277311	0.997340300806809	0.673805022918356	0.139371232892739
3	7905613	8038914	HAP_2	0.13109243697479	0.0566280492313884	0.810952251919542	0.944353687358297
3	7905613	8038914	HAP_3	0.205882352941176	-0.649667288860855	0.506191710023437	0.199848334796332
3	7905613	8038914	HAP_4	0.114285714285714	-1.07497626944724	0.911125817031696	0.238548682052286
3	7905613	8038914	HAP_5	0.0848739495798319	1.94261002521589	1.47771727620502	0.189161509644772
3	7941730	8120079	HAP_1	0.208403361344538	-0.522434398741349	0.505462183974918	0.301762952690076
3	7941730	8120079	HAP_2	0.0848739495798319	1.94261002521589	1.47771727620502	0.189161509644772
3	7941730	8120079	HAP_3	0.157983193277311	0.997340300806809	0.673805022918356	0.139371232892739
3	7941730	8120079	HAP_4	0.13109243697479	0.0566280492313884	0.810952251919542	0.944353687358297
3	7996485	8144804	HAP_1	0.141176470588235	-0.829388397218591	0.7984086345126	0.299328253379883
3	7996485	8144804	HAP_2	0.118487394957983	0.697142076313436	1.28356604445714	0.587248860592232
3	7996485	8144804	HAP_3	0.130252100840336	0.0566280492313884	0.810952251919542	0.944353687358297
3	7996485	8144804	HAP_4	0.158823529411765	0.997340300806809	0.673805022918356	0.139371232892739
3	8026984	8194122	HAP_1	0.130252100840336	0.0566280492313884	0.810952251919542	0.944353687358297
3	8026984	8194122	HAP_2	0.126890756302521	-1.06931403661501	0.816237209960884	0.190694717360579
3	8026984	8194122	HAP_3	0.0899159663865546	0.265035304655446	1.47737618015859	0.857689247582117
3	8026984	8194122	HAP_4	0.120168067226891	0.697142076313436	1.28356604445714	0.587248860592232
3	8026984	8194122	HAP_5	0.160504201680672	0.997340300806809	0.673805022918356	0.139371232892739
3	8026984	8194122	HAP_6	0.0798319327731092	6.6695913618124	1.4483753066017	5.07199370382607e-06
3	8103623	8228219	HAP_1	0.159663865546218	0.997340300806809	0.673805022918356	0.139371232892739
3	8103623	8228219	HAP_2	0.0798319327731092	6.6695913618124	1.4483753066017	5.07199370382607e-06
3	8103623	8228219	HAP_3	0.130252100840336	0.0566280492313884	0.810952251919542	0.944353687358297
3	8103623	8228219	HAP_4	0.105882352941176	-1.1712819479263	0.91258537527123	0.199835953783101
3	8103623	8228219	HAP_5	0.0899159663865546	0.265035304655446	1.47737618015859	0.857689247582117
3	8103623	8228219	HAP_6	0.113445378151261	0.697142076313436	1.28356604445714	0.587248860592232
3	8137815	8261780	HAP_1	0.133613445378151	-0.496287147644029	0.935446381610348	0.595943340797754
3	8137815	8261780	HAP_2	0.080672268907563	6.6695913618124	1.4483753066017	5.07199370382607e-06
3	8137815	8261780	HAP_3	0.0478991596638655	-1.08897047476577	1.50036339600354	0.468250395923229
3	8137815	8261780	HAP_4	0.120168067226891	0.436006646254499	0.865852424252931	0.614762767165011
3	8137815	8261780	HAP_5	0.130252100840336	0.0566280492313884	0.810952251919542	0.944353687358297
3	8137815	8261780	HAP_6	0.0907563025210084	0.20515799099278	1.28012544282498	0.872728744026799
3	8137815	8261780	HAP_7	0.161344537815126	0.997340300806809	0.673805022918356	0.139371232892739
3	8184872	8304861	HAP_1	0.114285714285714	0.697142076313436	1.28356604445714	0.587248860592232
3	8184872	8304861	HAP_2	0.046218487394958	-1.08897047476577	1.50036339600354	0.468250395923229
3	8184872	8304861	HAP_3	0.130252100840336	0.0566280492313884	0.810952251919542	0.944353687358297
3	8184872	8304861	HAP_4	0.0899159663865546	0.20515799099278	1.28012544282498	0.872728744026799
3	8184872	8304861	HAP_5	0.159663865546218	0.997340300806809	0.673805022918356	0.139371232892739
3	8222560	8333603	HAP_1	0.114285714285714	0.697142076313436	1.28356604445714	0.587248860592232
3	8222560	8333603	HAP_2	0.0899159663865546	0.0680404033477865	1.14790535310975	0.952754589619552
3	8222560	8333603	HAP_3	0.131932773109244	0.0566280492313884	0.810952251919542	0.944353687358297
3	8222560	8333603	HAP_4	0.046218487394958	-1.08897047476577	1.50036339600354	0.468250395923229
3	8222560	8333603	HAP_5	0.157983193277311	1.06378909399026	0.694052392354738	0.125887841583776
3	8246470	8360977	HAP_1	0.114285714285714	0.697142076313436	1.28356604445714	0.587248860592232
3	8246470	8360977	HAP_2	0.0899159663865546	0.0680404033477865	1.14790535310975	0.952754589619552
3	8246470	8360977	HAP_3	0.157983193277311	1.06378909399026	0.694052392354738	0.125887841583776
3	8246470	8360977	HAP_4	0.046218487394958	-1.08897047476577	1.50036339600354	0.468250395923229
3	8246470	8360977	HAP_5	0.131932773109244	0.0566280492313884	0.810952251919542	0.944353687358297
3	8288807	8416244	HAP_1	0.232773109243697	0.942468966960428	0.468023878633628	0.0444986973990077
3	8288807	8416244	HAP_2	0.212605042016807	-0.295121395899883	0.480036122865239	0.538933711416109
3	8288807	8416244	HAP_3	0.317647058823529	0.12208537636784	0.352680181503116	0.729344157692496
3	8288807	8416244	HAP_4	0.0932773109243697	0.321970837910337	1.47404745457542	0.827173487387313
3	8288807	8416244	HAP_5	0.0504201680672269	-1.08897047476577	1.50036339600354	0.468250395923229
3	8321521	8443863	HAP_1	0.0504201680672269	-1.08897047476577	1.50036339600354	0.468250395923229
3	8321521	8443863	HAP_2	0.212605042016807	-0.295121395899883	0.480036122865239	0.538933711416109
3	8321521	8443863	HAP_3	0.316806722689076	0.12208537636784	0.352680181503116	0.729344157692496
3	8321521	8443863	HAP_4	0.0932773109243697	0.321970837910337	1.47404745457542	0.827173487387313
3	8321521	8443863	HAP_5	0.260504201680672	0.803396383613998	0.400318068449782	0.0452228077822858
3	8346106	8508942	HAP_1	0.0907563025210084	0.0680404033477865	1.14790535310975	0.952754589619552
3	8346106	8508942	HAP_2	0.116806722689076	1.21906639560042	1.14477512760668	0.287364609177621
3	8346106	8508942	HAP_3	0.135294117647059	-0.294218015040719	0.713228139020623	0.68011317017835
3	8346106	8508942	HAP_4	0.0932773109243697	0.321970837910337	1.47404745457542	0.827173487387313
3	8346106	8508942	HAP_5	0.236134453781513	0.909147490636037	0.462329530495251	0.0497215416222507
3	8346106	8508942	HAP_6	0.0504201680672269	-1.08897047476577	1.50036339600354	0.468250395923229
3	8396958	8561843	HAP_1	0.0932773109243697	0.321970837910337	1.47404745457542	0.827173487387313
3	8396958	8561843	HAP_2	0.0907563025210084	0.0680404033477865	1.14790535310975	0.952754589619552
3	8396958	8561843	HAP_3	0.116806722689076	1.21906639560042	1.14477512760668	0.287364609177621
3	8396958	8561843	HAP_4	0.236974789915966	0.909147490636037	0.462329530495251	0.0497215416222507
3	8396958	8561843	HAP_5	0.13109243697479	-0.187462057593105	0.773790706315799	0.808660524571823
3	8396958	8561843	HAP_6	0.0512605042016807	-1.08897047476577	1.50036339600354	0.468250395923229
3	8432414	8648341	HAP_1	0.0907563025210084	0.0680404033477865	1.14790535310975	0.952754589619552
3	8432414	8648341	HAP_2	0.116806722689076	1.21906639560042	1.14477512760668	0.287364609177621
3	8432414	8648341	HAP_3	0.0932773109243697	0.321970837910337	1.47404745457542	0.827173487387313
3	8432414	8648341	HAP_4	0.236974789915966	0.909147490636037	0.462329530495251	0.0497215416222507
3	8432414	8648341	HAP_5	0.13109243697479	-0.187462057593105	0.773790706315799	0.808660524571823
3	8484006	8671154	HAP_1	0.309243697478992	0.758963861004341	0.375508446068767	0.0437201492609384
3	8484006	8671154	HAP_2	0.116806722689076	1.21906639560042	1.14477512760668	0.287364609177621
3	8484006	8671154	HAP_3	0.13109243697479	-0.187462057593105	0.773790706315799	0.808660524571823
3	8484006	8671154	HAP_4	0.0932773109243697	0.321970837910337	1.47404745457542	0.827173487387313
3	8484006	8671154	HAP_5	0.0907563025210084	0.0680404033477865	1.14790535310975	0.952754589619552
3	8532372	8725822	HAP_1	0.13109243697479	-0.187462057593105	0.773790706315799	0.808660524571823
3	8532372	8725822	HAP_2	0.304201680672269	0.655868146915307	0.375321366167091	0.0810807792779656
3	8532372	8725822	HAP_3	0.092436974789916	0.0680404033477865	1.14790535310975	0.952754589619552
3	8532372	8725822	HAP_4	0.116806722689076	1.21906639560042	1.14477512760668	0.287364609177621
3	8642658	8772263	HAP_1	0.0915966386554622	0.0680404033477865	1.14790535310975	0.952754589619552
3	8642658	8772263	HAP_2	0.116806722689076	1.21906639560042	1.14477512760668	0.287364609177621
3	8642658	8772263	HAP_3	0.219327731092437	0.702580705975568	0.538758555894266	0.192724071245401
3	8642658	8772263	HAP_4	0.0722689075630252	2.87114192358591	1.46189626719433	0.0500074043849437
3	8642658	8772263	HAP_5	0.150420168067227	-0.430438730933135	0.741944137767062	0.562038146659695
3	8666264	8821697	HAP_1	0.219327731092437	0.702580705975568	0.538758555894266	0.192724071245401
3	8666264	8821697	HAP_2	0.191596638655462	1.11645167966598	0.594226102267272	0.0607668300977767
3	8666264	8821697	HAP_3	0.13109243697479	-0.187462057593105	0.773790706315799	0.808660524571823
3	8666264	8821697	HAP_4	0.092436974789916	0.0680404033477865	1.14790535310975	0.952754589619552
3	8709896	8891652	HAP_1	0.123529411764706	-0.263260967727695	0.776267146815564	0.734628802324302
3	8709896	8891652	HAP_2	0.13109243697479	-0.187462057593105	0.773790706315799	0.808660524571823
3	8709896	8891652	HAP_3	0.219327731092437	0.702580705975568	0.538758555894266	0.192724071245401
3	8709896	8891652	HAP_4	0.372268907563025	0.741836495211799	0.317500922326212	0.0198043331206401
3	8761625	8964349	HAP_1	0.123529411764706	-0.263260967727695	0.776267146815564	0.734628802324302
3	8761625	8964349	HAP_2	0.13109243697479	-0.187462057593105	0.773790706315799	0.808660524571823
3	8761625	8964349	HAP_3	0.219327731092437	0.702580705975568	0.538758555894266	0.192724071245401
3	8761625	8964349	HAP_4	0.409243697478992	0.969485145396708	0.283044911516537	0.000657624167924775
3	8803506	9035097	HAP_1	0.342857142857143	0.28463096991495	0.349518303881667	0.415776336659069
3	8803506	9035097	HAP_2	0.143697478991597	-0.28099353287676	0.742429212921783	0.705213139935484
3	8803506	9035097	HAP_3	0.378991596638655	0.954655613467118	0.297822457889711	0.00142238579446668
3	8872700	9138757	HAP_1	0.145378151260504	-0.0287814491137904	0.713814241124589	0.967851323996554
3	8872700	9138757	HAP_2	0.394117647058824	0.702670825143298	0.295347020317427	0.0176746911908775
3	8872700	9138757	HAP_3	0.341176470588235	0.319922008876551	0.354744850901827	0.367516554314435
3	8949181	9227789	HAP_1	0.487394957983193	0.461208345681571	0.252485529452207	0.068261096309436
3	8949181	9227789	HAP_2	0.394117647058824	0.702670825143298	0.295347020317427	0.0176746911908775
3	8998750	9292897	HAP_1	0.394117647058824	0.702670825143298	0.295347020317427	0.0176746911908775
3	8998750	9292897	HAP_2	0.357142857142857	0.172514228952526	0.32884689296135	0.600058609193292
3	8998750	9292897	HAP_3	0.130252100840336	-0.187462057593105	0.773790706315799	0.808660524571823
3	9117773	9389590	HAP_1	0.416806722689076	0.766774626328224	0.287561704362876	0.00787835615634971
3	9117773	9389590	HAP_2	0.342857142857143	0.319922008876551	0.354744850901827	0.367516554314435
3	9117773	9389590	HAP_3	0.132773109243697	-0.187462057593105	0.773790706315799	0.808660524571823
3	9191157	9475361	HAP_1	0.416806722689076	0.766774626328224	0.287561704362876	0.00787835615634971
3	9191157	9475361	HAP_2	0.342857142857143	0.319922008876551	0.354744850901827	0.367516554314435
3	9191157	9475361	HAP_3	0.132773109243697	-0.187462057593105	0.773790706315799	0.808660524571823
3	9275582	9519945	HAP_1	0.349579831932773	0.187176461777114	0.34448058342051	0.587091023476553
3	9275582	9519945	HAP_2	0.136974789915966	-0.187462057593105	0.773790706315799	0.808660524571823
3	9275582	9519945	HAP_3	0.412605042016807	0.78166323973881	0.290016055429564	0.00723705355333771
3	9368102	9560717	HAP_1	0.132773109243697	-0.187462057593105	0.773790706315799	0.808660524571823
3	9368102	9560717	HAP_2	0.427731092436975	0.757853067143395	0.286849651280796	0.0084637722649623
3	9368102	9560717	HAP_3	0.348739495798319	0.187176461777114	0.34448058342051	0.587091023476553
3	9436773	9589207	HAP_1	0.132773109243697	-0.187462057593105	0.773790706315799	0.808660524571823
3	9436773	9589207	HAP_2	0.120168067226891	1.21906639560042	1.14477512760668	0.287364609177621
3	9436773	9589207	HAP_3	0.307563025210084	1.37877159418169	0.393531437751678	0.000494298823843303
3	9436773	9589207	HAP_4	0.342016806722689	0.319922008876551	0.354744850901827	0.367516554314435
3	9507166	9628443	HAP_1	0.342857142857143	0.319922008876551	0.354744850901827	0.367516554314435
3	9507166	9628443	HAP_2	0.132773109243697	-0.187462057593105	0.773790706315799	0.808660524571823
3	9507166	9628443	HAP_3	0.120168067226891	1.21906639560042	1.14477512760668	0.287364609177621
3	9507166	9628443	HAP_4	0.0899159663865546	0.0680404033477865	1.14790535310975	0.952754589619552
3	9507166	9628443	HAP_5	0.2	3.11486105363711	0.567625840689598	6.08964351275453e-08
3	9542785	9652140	HAP_1	0.0899159663865546	0.0680404033477865	1.14790535310975	0.952754589619552
3	9542785	9652140	HAP_2	0.2	3.11486105363711	0.567625840689598	6.08964351275453e-08
3	9542785	9652140	HAP_3	0.342857142857143	0.319922008876551	0.354744850901827	0.367516554314435
3	9542785	9652140	HAP_4	0.132773109243697	-0.187462057593105	0.773790706315799	0.808660524571823
3	9578460	9678517	HAP_1	0.132773109243697	-0.187462057593105	0.773790706315799	0.808660524571823
3	9578460	9678517	HAP_2	0.0915966386554622	0.237637744139028	1.04786669184071	0.820672565397542
3	9578460	9678517	HAP_3	0.198319327731092	3.11486105363711	0.567625840689598	6.08964351275453e-08
3	9578460	9678517	HAP_4	0.343697478991597	0.277948389710884	0.352105945518081	0.430206431980934
3	9618364	9718196	HAP_1	0.168067226890756	2.12002972380473	0.664269720151663	0.00149154485369402
3	9618364	9718196	HAP_2	0.132773109243697	-0.187462057593105	0.773790706315799	0.808660524571823
3	9618364	9718196	HAP_3	0.0915966386554622	0.237637744139028	1.04786669184071	0.820672565397542
3	9618364	9718196	HAP_4	0.371428571428571	0.163798957061916	0.32336521205665	0.612666106618444
3	9641596	9739712	HAP_1	0.132773109243697	-0.187462057593105	0.773790706315799	0.808660524571823
3	9641596	9739712	HAP_2	0.0915966386554622	0.237637744139028	1.04786669184071	0.820672565397542
3	9641596	9739712	HAP_3	0.215966386554622	1.89312918026127	0.461819222242946	4.73357281515388e-05
3	9641596	9739712	HAP_4	0.163865546218487	1.82084192747837	0.664727150359043	0.0063470286038279
3	9641596	9739712	HAP_5	0.207563025210084	-0.36775220999774	0.528962332819825	0.487186608654043
3	9670644	9792802	HAP_1	0.120168067226891	-0.450082410285135	0.904078695778223	0.618788086264017
3	9670644	9792802	HAP_2	0.0915966386554622	0.237637744139028	1.04786669184071	0.820672565397542
3	9670644	9792802	HAP_3	0.160504201680672	1.19509229758951	0.717087941896538	0.0961337932594344
3	9670644	9792802	HAP_4	0.219327731092437	1.79885531271989	0.455199996152666	8.70986642473549e-05
3	9670644	9792802	HAP_5	0.3	-0.159551378133089	0.38149466741538	0.675935413065929
3	9711454	9847485	HAP_1	0.160504201680672	1.19509229758951	0.717087941896538	0.0961337932594344
3	9711454	9847485	HAP_2	0.37563025210084	-0.0545357479769741	0.298981723643278	0.855328453830539
3	9711454	9847485	HAP_3	0.207563025210084	-0.251408302935805	0.536943758554429	0.63980190786656
3	9729556	9885376	HAP_1	0.160504201680672	1.19509229758951	0.717087941896538	0.0961337932594344
3	9729556	9885376	HAP_2	0.186554621848739	0.0692774006249619	0.567747048578191	0.902924035106335
3	9729556	9885376	HAP_3	0.0957983193277311	2.03136132603046	1.2777319889576	0.112418864158996
3	9729556	9885376	HAP_4	0.0932773109243697	0.237637744139028	1.04786669184071	0.820672565397542
3	9729556	9885376	HAP_5	0.207563025210084	-0.251408302935805	0.536943758554429	0.63980190786656
3	9784241	9903696	HAP_1	0.285714285714286	-0.00549202588655346	0.39111353853699	0.988801265757485
3	9784241	9903696	HAP_2	0.0957983193277311	2.03136132603046	1.2777319889576	0.112418864158996
3	9784241	9903696	HAP_3	0.0932773109243697	0.237637744139028	1.04786669184071	0.820672565397542
3	9784241	9903696	HAP_4	0.16218487394958	1.19509229758951	0.717087941896538	0.0961337932594344
3	9784241	9903696	HAP_5	0.219327731092437	-0.367234142830784	0.509411843193141	0.471261538071033
3	9826400	9936862	HAP_1	0.120168067226891	0.430913697842229	1.05359457349307	0.682694635062411
3	9826400	9936862	HAP_2	0.123529411764706	-0.450082410285135	0.904078695778223	0.618788086264017
3	9826400	9936862	HAP_3	0.0957983193277311	2.03136132603046	1.2777319889576	0.112418864158996
3	9826400	9936862	HAP_4	0.092436974789916	0.237637744139028	1.04786669184071	0.820672565397542
3	9826400	9936862	HAP_5	0.159663865546218	1.19509229758951	0.717087941896538	0.0961337932594344
3	9826400	9936862	HAP_6	0.208403361344538	-0.36775220999774	0.528962332819825	0.487186608654043
3	9870385	9973184	HAP_1	0.208403361344538	-0.36775220999774	0.528962332819825	0.487186608654043
3	9870385	9973184	HAP_2	0.0983193277310924	2.03136132603046	1.2777319889576	0.112418864158996
3	9870385	9973184	HAP_3	0.13781512605042	1.02949984729566	0.744040887181889	0.166992932720924
3	9870385	9973184	HAP_4	0.119327731092437	-0.450082410285135	0.904078695778223	0.618788086264017
3	9870385	9973184	HAP_5	0.0932773109243697	0.237637744139028	1.04786669184071	0.820672565397542
3	9870385	9973184	HAP_6	0.167226890756303	1.19509229758951	0.717087941896538	0.0961337932594344
3	9897207	9999667	HAP_1	0.119327731092437	2.08414652695319	0.848909048779856	0.014376480872911
3	9897207	9999667	HAP_2	0.119327731092437	-0.450082410285135	0.904078695778223	0.618788086264017
3	9897207	9999667	HAP_3	0.0932773109243697	0.237637744139028	1.04786669184071	0.820672565397542
3	9897207	9999667	HAP_4	0.160504201680672	1.19509229758951	0.717087941896538	0.0961337932594344
3	9897207	9999667	HAP_5	0.208403361344538	-0.36775220999774	0.528962332819825	0.487186608654043
3	9897207	9999667	HAP_6	0.0957983193277311	2.03136132603046	1.2777319889576	0.112418864158996
3	9922300	10049919	HAP_1	0.119327731092437	2.08414652695319	0.848909048779856	0.014376480872911
3	9922300	10049919	HAP_2	0.160504201680672	1.19509229758951	0.717087941896538	0.0961337932594344
3	9922300	10049919	HAP_3	0.109243697478992	-0.0649496368234056	0.908396324494784	0.943025000464093
3	9922300	10049919	HAP_4	0.208403361344538	-0.36775220999774	0.528962332819825	0.487186608654043
3	9922300	10049919	HAP_5	0.118487394957983	-0.450082410285135	0.904078695778223	0.618788086264017
3	9922300	10049919	HAP_6	0.0957983193277311	2.03136132603046	1.2777319889576	0.112418864158996
3	9949411	10107104	HAP_1	0.105882352941176	1.65675788642255	0.899185129569859	0.0659089854098408
3	9949411	10107104	HAP_2	0.15546218487395	1.32464743949482	0.746517010540526	0.0765135795716003
3	9949411	10107104	HAP_3	0.1	0.0410821742150741	0.969511764533169	0.966215019643728
3	9949411	10107104	HAP_4	0.0949579831932773	2.03136132603046	1.2777319889576	0.112418864158996
3	9949411	10107104	HAP_5	0.16218487394958	0.252941742526994	0.751178704290923	0.736444500794788
3	9949411	10107104	HAP_6	0.119327731092437	-0.450082410285135	0.904078695778223	0.618788086264017
3	9986897	10123769	HAP_1	0.1	0.0410821742150741	0.969511764533169	0.966215019643728
3	9986897	10123769	HAP_2	0.16218487394958	0.77868309875028	0.669115893819311	0.245002521494853
3	9986897	10123769	HAP_3	0.119327731092437	-0.450082410285135	0.904078695778223	0.618788086264017
3	9986897	10123769	HAP_4	0.16218487394958	0.252941742526994	0.751178704290923	0.736444500794788
3	9986897	10123769	HAP_5	0.105882352941176	1.65675788642255	0.899185129569859	0.0659089854098408
3	9986897	10123769	HAP_6	0.0932773109243697	2.03136132603046	1.2777319889576	0.112418864158996
3	10035424	10160066	HAP_1	0.0957983193277311	0.237637744139028	1.04786669184071	0.820672565397542
3	10035424	10160066	HAP_2	0.16890756302521	0.307223557751945	0.725295227025054	0.672025614824523
3	10035424	10160066	HAP_3	0.15546218487395	1.32464743949482	0.746517010540526	0.0765135795716003
3	10035424	10160066	HAP_4	0.129411764705882	-0.681806989542811	0.812499170183337	0.401730845169047
3	10035424	10160066	HAP_5	0.105882352941176	1.65675788642255	0.899185129569859	0.0659089854098408
3	10035424	10160066	HAP_6	0.0932773109243697	2.03136132603046	1.2777319889576	0.112418864158996
3	10094618	10216621	HAP_1	0.171428571428571	0.198470646083295	0.698297271563221	0.776342226301512
3	10094618	10216621	HAP_2	0.0941176470588235	0.237637744139028	1.04786669184071	0.820672565397542
3	10094618	10216621	HAP_3	0.130252100840336	-0.681806989542811	0.812499170183337	0.401730845169047
3	10094618	10216621	HAP_4	0.15546218487395	1.32464743949482	0.746517010540526	0.0765135795716003
3	10094618	10216621	HAP_5	0.0932773109243697	2.03136132603046	1.2777319889576	0.112418864158996
3	10094618	10216621	HAP_6	0.105882352941176	1.65675788642255	0.899185129569859	0.0659089854098408
3	10119257	10270832	HAP_1	0.171428571428571	0.198470646083295	0.698297271563221	0.776342226301512
3	10119257	10270832	HAP_2	0.132773109243697	-0.747268383608771	0.775312809717389	0.335532336125599
3	10119257	10270832	HAP_3	0.0941176470588235	0.237637744139028	1.04786669184071	0.820672565397542
3	10119257	10270832	HAP_4	0.105882352941176	1.65675788642255	0.899185129569859	0.0659089854098408
3	10119257	10270832	HAP_5	0.15546218487395	1.32464743949482	0.746517010540526	0.0765135795716003
3	10119257	10270832	HAP_6	0.0932773109243697	2.03136132603046	1.2777319889576	0.112418864158996
3	10145691	10296629	HAP_1	0.105042016806723	1.65675788642255	0.899185129569859	0.0659089854098408
3	10145691	10296629	HAP_2	0.172268907563025	0.198470646083295	0.698297271563221	0.776342226301512
3	10145691	10296629	HAP_3	0.154621848739496	1.32464743949482	0.746517010540526	0.0765135795716003
3	10145691	10296629	HAP_4	0.0932773109243697	2.03136132603046	1.2777319889576	0.112418864158996
3	10145691	10296629	HAP_5	0.111764705882353	-0.18610093066983	1.04302323550596	0.858451674986724
3	10145691	10296629	HAP_6	0.0941176470588235	0.237637744139028	1.04786669184071	0.820672565397542
3	10192904	10341793	HAP_1	0.105042016806723	1.65675788642255	0.899185129569859	0.0659089854098408
3	10192904	10341793	HAP_2	0.0689075630252101	-0.675963076615408	1.46924944665131	0.64563512555721
3	10192904	10341793	HAP_3	0.0932773109243697	1.74994457627783	1.27697686956761	0.171096393108644
3	10192904	10341793	HAP_4	0.172268907563025	0.198470646083295	0.698297271563221	0.776342226301512
3	10192904	10341793	HAP_5	0.141176470588235	1.31794580318605	0.64794706481895	0.0424012170646553
3	10192904	10341793	HAP_6	0.092436974789916	2.03136132603046	1.2777319889576	0.112418864158996
3	10245030	10396451	HAP_1	0.10672268907563	1.65675788642255	0.899185129569859	0.0659089854098408
3	10245030	10396451	HAP_2	0.0689075630252101	-0.675963076615408	1.46924944665131	0.64563512555721
3	10245030	10396451	HAP_3	0.16218487394958	0.252941742526994	0.751178704290923	0.736444500794788
3	10245030	10396451	HAP_4	0.0932773109243697	1.74994457627783	1.27697686956761	0.171096393108644
3	10245030	10396451	HAP_5	0.104201680672269	0.237637744139028	1.04786669184071	0.820672565397542
3	10283309	10437043	HAP_1	0.10672268907563	1.65675788642255	0.899185129569859	0.0659089854098408
3	10283309	10437043	HAP_2	0.180672268907563	0.718939328865565	0.616481401740943	0.244012094499712
3	10283309	10437043	HAP_3	0.105042016806723	0.237637744139028	1.04786669184071	0.820672565397542
3	10283309	10437043	HAP_4	0.0932773109243697	1.74994457627783	1.27697686956761	0.171096393108644
3	10283309	10437043	HAP_5	0.0756302521008403	-0.675963076615408	1.46924944665131	0.64563512555721
3	10332764	10464274	HAP_1	0.0756302521008403	-0.675963076615408	1.46924944665131	0.64563512555721
3	10332764	10464274	HAP_2	0.381512605042017	-0.045714181106989	0.316773037077055	0.885303983414613
3	10332764	10464274	HAP_3	0.2	0.251399546738807	0.513143605797514	0.624374810245191
3	10387785	10511525	HAP_1	0.381512605042017	-0.045714181106989	0.316773037077055	0.885303983414613
3	10387785	10511525	HAP_2	0.282352941176471	0.128513035633264	0.394123329996081	0.74448622116909
3	10387785	10511525	HAP_3	0.0983193277310924	1.08101248032259	1.06249715253409	0.309373459635273
3	10387785	10511525	HAP_4	0.0756302521008403	-0.675963076615408	1.46924944665131	0.64563512555721
3	10426822	10537670	HAP_1	0.38655462184874	0.742627853508309	0.307660151825768	0.0160951387954997
3	10426822	10537670	HAP_2	0.0756302521008403	-0.675963076615408	1.46924944665131	0.64563512555721
3	10426822	10537670	HAP_3	0.381512605042017	-0.045714181106989	0.316773037077055	0.885303983414613
3	10458024	10592171	HAP_1	0.0756302521008403	-0.675963076615408	1.46924944665131	0.64563512555721
3	10458024	10592171	HAP_2	0.148739495798319	1.60162894772198	0.709019908929542	0.0242567307303908
3	10458024	10592171	HAP_3	0.189915966386555	0.193781156520512	0.594242861317082	0.744467750679865
3	10458024	10592171	HAP_4	0.381512605042017	-0.045714181106989	0.316773037077055	0.885303983414613
3	10506287	10661083	HAP_1	0.381512605042017	-0.045714181106989	0.316773037077055	0.885303983414613
3	10506287	10661083	HAP_2	0.0756302521008403	-0.675963076615408	1.46924944665131	0.64563512555721
3	10506287	10661083	HAP_3	0.109243697478992	1.65675788642255	0.899185129569859	0.0659089854098408
3	10506287	10661083	HAP_4	0.2	-0.0112521522848649	0.580361151754036	0.984538076453617
3	10525494	10745047	HAP_1	0.109243697478992	1.65675788642255	0.899185129569859	0.0659089854098408
3	10525494	10745047	HAP_2	0.194957983193277	0.139628926726797	0.628894950995436	0.824374131726589
3	10525494	10745047	HAP_3	0.381512605042017	-0.045714181106989	0.316773037077055	0.885303983414613
3	10525494	10745047	HAP_4	0.0756302521008403	-0.675963076615408	1.46924944665131	0.64563512555721
3	10562899	10840836	HAP_1	0.0873949579831933	1.76546761925766	1.13534803562516	0.120489360272641
3	10562899	10840836	HAP_2	0.426890756302521	-0.270652455432955	0.279268208805221	0.332873513360179
3	10562899	10840836	HAP_3	0.0756302521008403	-0.675963076615408	1.46924944665131	0.64563512555721
3	10562899	10840836	HAP_4	0.19327731092437	0.139628926726797	0.628894950995436	0.824374131726589
3	10625242	10890374	HAP_1	0.454621848739496	-0.366736461821988	0.266527865322265	0.169357702756654
3	10625242	10890374	HAP_2	0.12436974789916	1.76546761925766	1.13534803562516	0.120489360272641
3	10625242	10890374	HAP_3	0.194117647058824	0.139628926726797	0.628894950995436	0.824374131726589
3	10625242	10890374	HAP_4	0.0756302521008403	-0.675963076615408	1.46924944665131	0.64563512555721
3	10722136	10927096	HAP_1	0.180672268907563	0.139628926726797	0.628894950995436	0.824374131726589
3	10722136	10927096	HAP_2	0.0756302521008403	-0.675963076615408	1.46924944665131	0.64563512555721
3	10722136	10927096	HAP_3	0.141176470588235	-1.8194955814336	1.07004384185722	0.0895911691641957
3	10722136	10927096	HAP_4	0.194957983193277	-0.489590730574259	0.517967115013633	0.344940925774879
3	10722136	10927096	HAP_5	0.118487394957983	-0.850523839256947	1.46734257292308	0.562384751278486
3	10722136	10927096	HAP_6	0.12436974789916	1.76546761925766	1.13534803562516	0.120489360272641
3	10805266	10979664	HAP_1	0.177310924369748	0.398442656910623	0.648213103910864	0.539007292370029
3	10805266	10979664	HAP_2	0.140336134453782	-1.8194955814336	1.07004384185722	0.0895911691641957
3	10805266	10979664	HAP_3	0.139495798319328	-0.135929121174892	0.812609221816194	0.867211861149834
3	10805266	10979664	HAP_4	0.118487394957983	-0.850523839256947	1.46734257292308	0.562384751278486
3	10805266	10979664	HAP_5	0.2	0.325027920382846	0.642239274428036	0.612988336524334
3	10873655	11003997	HAP_1	0.197478991596639	0.325027920382846	0.642239274428036	0.612988336524334
3	10873655	11003997	HAP_2	0.140336134453782	-1.8194955814336	1.07004384185722	0.0895911691641957
3	10873655	11003997	HAP_3	0.105042016806723	0.237637744139028	1.04786669184071	0.820672565397542
3	10873655	11003997	HAP_4	0.119327731092437	-0.850523839256947	1.46734257292308	0.562384751278486
3	10873655	11003997	HAP_5	0.136974789915966	0.836096399843127	1.04343513976762	0.423289535054579
3	10916263	11064560	HAP_1	0.105042016806723	0.237637744139028	1.04786669184071	0.820672565397542
3	10916263	11064560	HAP_2	0.119327731092437	-0.850523839256947	1.46734257292308	0.562384751278486
3	10916263	11064560	HAP_3	0.197478991596639	0.325027920382846	0.642239274428036	0.612988336524334
3	10916263	11064560	HAP_4	0.277310924369748	-0.900050837609957	0.433500081210643	0.0383099723582246
3	10967237	11081808	HAP_1	0.119327731092437	-0.850523839256947	1.46734257292308	0.562384751278486
3	10967237	11081808	HAP_2	0.277310924369748	-0.900050837609957	0.433500081210643	0.0383099723582246
3	10967237	11081808	HAP_3	0.198319327731092	0.325027920382846	0.642239274428036	0.612988336524334
3	10967237	11081808	HAP_4	0.105042016806723	0.237637744139028	1.04786669184071	0.820672565397542
3	10996957	11103445	HAP_1	0.277310924369748	-0.900050837609957	0.433500081210643	0.0383099723582246
3	10996957	11103445	HAP_2	0.108403361344538	0.468143247668893	0.967744458707553	0.628747558070853
3	10996957	11103445	HAP_3	0.116806722689076	-0.850523839256947	1.46734257292308	0.562384751278486
3	10996957	11103445	HAP_4	0.217647058823529	-0.125744447856939	0.544086734400649	0.817309766431993
3	11047222	11127510	HAP_1	0.199159663865546	0.325027920382846	0.642239274428036	0.612988336524334
3	11047222	11127510	HAP_2	0.108403361344538	0.468143247668893	0.967744458707553	0.628747558070853
3	11047222	11127510	HAP_3	0.116806722689076	-0.850523839256947	1.46734257292308	0.562384751278486
3	11047222	11127510	HAP_4	0.294117647058824	-0.598751872333891	0.403392774752508	0.138273363834865
3	11077799	11152352	HAP_1	0.117647058823529	-0.999678916208171	1.2751969000406	0.433393756561631
3	11077799	11152352	HAP_2	0.307563025210084	-0.373406396944908	0.401313734567551	0.352518716833398
3	11077799	11152352	HAP_3	0.477310924369748	-0.163645310087314	0.269116603213626	0.54336944897481
3	11095399	11194584	HAP_1	0.342016806722689	-0.387760037914985	0.372320840456298	0.298091080259713
3	11095399	11194584	HAP_2	0.477310924369748	-0.163645310087314	0.269116603213626	0.54336944897481
3	11095399	11194584	HAP_3	0.117647058823529	-0.999678916208171	1.2751969000406	0.433393756561631
3	11123475	11227377	HAP_1	0.111764705882353	-0.999678916208171	1.2751969000406	0.433393756561631
3	11123475	11227377	HAP_2	0.0941176470588235	-0.33689769942731	1.0393783413133	0.745953157022409
3	11123475	11227377	HAP_3	0.654621848739496	-0.461000241667819	0.215044594239156	0.0324672349543366
3	11148195	11300336	HAP_1	0.110924369747899	-0.850523839256947	1.46734257292308	0.562384751278486
3	11148195	11300336	HAP_2	0.0890756302521008	-0.0957937480229725	1.27044717982075	0.939921097740257
3	11148195	11300336	HAP_3	0.126890756302521	0.266162053478291	0.905899685220509	0.769008120267494
3	11148195	11300336	HAP_4	0.199159663865546	0.325027920382846	0.642239274428036	0.612988336524334
3	11148195	11300336	HAP_5	0.291596638655462	-0.551755662081337	0.407149835156272	0.17589035636548
3	11180589	11362240	HAP_1	0.110924369747899	-0.850523839256947	1.46734257292308	0.562384751278486
3	11180589	11362240	HAP_2	0.0890756302521008	-0.0957937480229725	1.27044717982075	0.939921097740257
3	11180589	11362240	HAP_3	0.126890756302521	0.266162053478291	0.905899685220509	0.769008120267494
3	11180589	11362240	HAP_4	0.199159663865546	0.325027920382846	0.642239274428036	0.612988336524334
3	11180589	11362240	HAP_5	0.291596638655462	-0.551755662081337	0.407149835156272	0.17589035636548
3	11221836	11416310	HAP_1	0.0672268907563025	0.314436793481019	1.46670196842383	0.830323049564639
3	11221836	11416310	HAP_2	0.105042016806723	0.237637744139028	1.04786669184071	0.820672565397542
3	11221836	11416310	HAP_3	0.116806722689076	-0.850523839256947	1.46734257292308	0.562384751278486
3	11221836	11416310	HAP_4	0.199159663865546	0.325027920382846	0.642239274428036	0.612988336524334
3	11221836	11416310	HAP_5	0.277310924369748	-0.900050837609957	0.433500081210643	0.0383099723582246
3	11269115	11479692	HAP_1	0.105042016806723	0.237637744139028	1.04786669184071	0.820672565397542
3	11269115	11479692	HAP_2	0.19327731092437	-0.744414580133433	0.599149371914589	0.214570061385693
3	11269115	11479692	HAP_3	0.27563025210084	-0.900050837609957	0.433500081210643	0.0383099723582246
3	11269115	11479692	HAP_4	0.14453781512605	1.9989584244158	1.04042556908641	0.0551833516986712
3	11269115	11479692	HAP_5	0.0697478991596639	-0.675963076615408	1.46924944665131	0.64563512555721
3	11269115	11479692	HAP_6	0.0747899159663866	-0.861334101869099	1.28545741405737	0.503085058406245
3	11346202	11532409	HAP_1	0.298319327731092	-0.578447149111631	0.39203195303604	0.14061620306237
3	11346202	11532409	HAP_2	0.27563025210084	-0.900050837609957	0.433500081210643	0.0383099723582246
3	11346202	11532409	HAP_3	0.143697478991597	1.9989584244158	1.04042556908641	0.0551833516986712
3	11346202	11532409	HAP_4	0.0689075630252101	-0.675963076615408	1.46924944665131	0.64563512555721
3	11346202	11532409	HAP_5	0.109243697478992	-1.01651819220263	0.969424533743776	0.294807172336481
3	11398919	11605621	HAP_1	0.118487394957983	-1.01651819220263	0.969424533743776	0.294807172336481
3	11398919	11605621	HAP_2	0.27563025210084	-0.900050837609957	0.433500081210643	0.0383099723582246
3	11398919	11605621	HAP_3	0.298319327731092	-0.578447149111631	0.39203195303604	0.14061620306237
3	11398919	11605621	HAP_4	0.143697478991597	1.9989584244158	1.04042556908641	0.0551833516986712
3	11398919	11605621	HAP_5	0.0689075630252101	-0.675963076615408	1.46924944665131	0.64563512555721
3	11473325	11638485	HAP_1	0.131932773109244	0.218354335398851	0.860015829204498	0.799665793873896
3	11473325	11638485	HAP_2	0.298319327731092	-0.578447149111631	0.39203195303604	0.14061620306237
3	11473325	11638485	HAP_3	0.143697478991597	1.9989584244158	1.04042556908641	0.0551833516986712
3	11473325	11638485	HAP_4	0.274789915966387	-0.784774709385349	0.443908989144535	0.0776060283501742
3	11473325	11638485	HAP_5	0.0689075630252101	-0.675963076615408	1.46924944665131	0.64563512555721
3	11507988	11694253	HAP_1	0.456302521008403	-0.748103440240466	0.266220178772974	0.00511930666361824
3	11507988	11694253	HAP_2	0.143697478991597	1.9989584244158	1.04042556908641	0.0551833516986712
3	11507988	11694253	HAP_3	0.315966386554622	-0.0539730175942319	0.378074582081501	0.886531037322088
3	11592014	11784663	HAP_1	0.143697478991597	1.9989584244158	1.04042556908641	0.0551833516986712
3	11592014	11784663	HAP_2	0.36218487394958	0.195319052898365	0.323576591377939	0.546327897770033
3	11592014	11784663	HAP_3	0.263865546218487	-0.640378680898641	0.433534734402448	0.140186926825491
3	11592014	11784663	HAP_4	0.188235294117647	-0.326975132577088	0.652571890618245	0.616521082281558
3	11631102	11845702	HAP_1	0.363865546218487	0.109900745932823	0.320261183046233	0.731602202862523
3	11631102	11845702	HAP_2	0.245378151260504	-0.60911344392658	0.468050023170559	0.193641504608434
3	11631102	11845702	HAP_3	0.189075630252101	-0.326975132577088	0.652571890618245	0.616521082281558
3	11631102	11845702	HAP_4	0.122689075630252	1.76546761925766	1.13534803562516	0.120489360272641
3	11676701	12200477	HAP_1	0.143697478991597	0.836067192936118	0.911490445306352	0.359390103444412
3	11676701	12200477	HAP_2	0.13109243697479	-0.585774329575367	1.05011329951246	0.577181715618599
3	11676701	12200477	HAP_3	0.188235294117647	-0.326975132577088	0.652571890618245	0.616521082281558
3	11676701	12200477	HAP_4	0.121848739495798	1.76546761925766	1.13534803562516	0.120489360272641
3	11676701	12200477	HAP_5	0.313445378151261	-0.153516931890768	0.375619056369455	0.68290739124998
3	11779967	12267632	HAP_1	0.121848739495798	1.76546761925766	1.13534803562516	0.120489360272641
3	11779967	12267632	HAP_2	0.143697478991597	-0.259475162299961	0.909076013863909	0.77541830158631
3	11779967	12267632	HAP_3	0.139495798319328	-0.222834334650028	1.05234707436375	0.832376325866589
3	11779967	12267632	HAP_4	0.442016806722689	0.140031308444186	0.28758209174536	0.626493826162088
3	11818056	12302591	HAP_1	0.245378151260504	-0.140242787048547	0.5039598434598	0.780894982614613
3	11818056	12302591	HAP_2	0.442857142857143	0.0927096067170055	0.286538840804934	0.746395066504805
3	11818056	12302591	HAP_3	0.143697478991597	-0.259475162299961	0.909076013863909	0.77541830158631
3	12148579	12355026	HAP_1	0.118487394957983	-0.850523839256947	1.46734257292308	0.562384751278486
3	12148579	12355026	HAP_2	0.329411764705882	-0.113830867092717	0.37051837811195	0.758785385893882
3	12148579	12355026	HAP_3	0.152100840336134	1.96054147382617	0.768297645451318	0.0109712617534447
3	12148579	12355026	HAP_4	0.108403361344538	-0.104150426459996	1.14974760069321	0.927853144513018
3	12148579	12355026	HAP_5	0.147058823529412	0.214799182286581	0.858184779741775	0.802447710099373
3	12244865	12405447	HAP_1	0.13109243697479	2.21011375421829	0.898156975936276	0.0141550913032436
3	12244865	12405447	HAP_2	0.107563025210084	-0.104150426459996	1.14974760069321	0.927853144513018
3	12244865	12405447	HAP_3	0.118487394957983	-0.850523839256947	1.46734257292308	0.562384751278486
3	12244865	12405447	HAP_4	0.27563025210084	-0.689572739391901	0.433667880303265	0.112356616895068
3	12244865	12405447	HAP_5	0.147058823529412	0.214799182286581	0.858184779741775	0.802447710099373
3	12283585	12432395	HAP_1	0.118487394957983	-0.850523839256947	1.46734257292308	0.562384751278486
3	12283585	12432395	HAP_2	0.27563025210084	-0.689572739391901	0.433667880303265	0.112356616895068
3	12283585	12432395	HAP_3	0.147058823529412	0.214799182286581	0.858184779741775	0.802447710099373
3	12283585	12432395	HAP_4	0.131932773109244	2.21011375421829	0.898156975936276	0.0141550913032436
3	12283585	12432395	HAP_5	0.107563025210084	-0.104150426459996	1.14974760069321	0.927853144513018
3	12329566	12471463	HAP_1	0.134453781512605	2.21011375421829	0.898156975936276	0.0141550913032436
3	12329566	12471463	HAP_2	0.119327731092437	-0.850523839256947	1.46734257292308	0.562384751278486
3	12329566	12471463	HAP_3	0.176470588235294	0.101082837382095	0.67029234231639	0.880182499269904
3	12329566	12471463	HAP_4	0.383193277310924	-0.65002340535505	0.309544839124006	0.0361646011220835
3	12394685	12597503	HAP_1	0.177310924369748	0.101082837382095	0.67029234231639	0.880182499269904
3	12394685	12597503	HAP_2	0.394117647058824	-0.610115585478336	0.300341666183077	0.0426677695361259
3	12394685	12597503	HAP_3	0.122689075630252	-0.850523839256947	1.46734257292308	0.562384751278486
3	12394685	12597503	HAP_4	0.138655462184874	2.21011375421829	0.898156975936276	0.0141550913032436
3	12425865	12648048	HAP_1	0.138655462184874	2.21011375421829	0.898156975936276	0.0141550913032436
3	12425865	12648048	HAP_2	0.177310924369748	0.101082837382095	0.67029234231639	0.880182499269904
3	12425865	12648048	HAP_3	0.394117647058824	-0.610115585478336	0.300341666183077	0.0426677695361259
3	12425865	12648048	HAP_4	0.122689075630252	-0.850523839256947	1.46734257292308	0.562384751278486
3	12449588	12704599	HAP_1	0.177310924369748	0.101082837382095	0.67029234231639	0.880182499269904
3	12449588	12704599	HAP_2	0.123529411764706	1.76546761925766	1.13534803562516	0.120489360272641
3	12449588	12704599	HAP_3	0.368067226890756	-0.56292470673367	0.323219104319717	0.0821033798002398
3	12449588	12704599	HAP_4	0.122689075630252	-0.850523839256947	1.46734257292308	0.562384751278486
3	12570277	12773596	HAP_1	0.177310924369748	0.101082837382095	0.67029234231639	0.880182499269904
3	12570277	12773596	HAP_2	0.322689075630252	-0.405536449663287	0.390789592956277	0.299823901146285
3	12570277	12773596	HAP_3	0.121848739495798	1.76546761925766	1.13534803562516	0.120489360272641
3	12570277	12773596	HAP_4	0.115966386554622	-0.850523839256947	1.46734257292308	0.562384751278486
3	12627278	12835578	HAP_1	0.121848739495798	1.76546761925766	1.13534803562516	0.120489360272641
3	12627278	12835578	HAP_2	0.177310924369748	0.101082837382095	0.67029234231639	0.880182499269904
3	12627278	12835578	HAP_3	0.115126050420168	-0.850523839256947	1.46734257292308	0.562384751278486
3	12627278	12835578	HAP_4	0.323529411764706	-0.440729175504808	0.386191448493102	0.254247979267125
3	12675466	12882081	HAP_1	0.202521008403361	0.56974513115246	0.613475483428129	0.353420759551456
3	12675466	12882081	HAP_2	0.236974789915966	0.0800279497103448	0.4713869226921	0.865249027446169
3	12675466	12882081	HAP_3	0.32436974789916	-0.440729175504808	0.386191448493102	0.254247979267125
3	12754181	12929592	HAP_1	0.331932773109244	-0.309586399630999	0.370392129438811	0.403591208520949
3	12754181	12929592	HAP_2	0.182352941176471	0.238444222231009	0.717382328214861	0.739721295872699
3	12754181	12929592	HAP_3	0.23781512605042	0.0800279497103448	0.4713869226921	0.865249027446169
3	12816268	12958016	HAP_1	0.281512605042017	0.410929095313147	0.416530567362397	0.324272229365221
3	12816268	12958016	HAP_2	0.20672268907563	-0.149887122535339	0.61267744422777	0.806819251242329
3	12816268	12958016	HAP_3	0.38655462184874	-0.220628498592903	0.307311675538215	0.473088068580737
3	12816268	12958016	HAP_4	0.0764705882352941	0.0240298968289336	1.52299328784992	0.9874168499413
3	12870717	13035046	HAP_1	0.280672268907563	0.410929095313147	0.416530567362397	0.324272229365221
3	12870717	13035046	HAP_2	0.179831932773109	0.238444222231009	0.717382328214861	0.739721295872699
3	12870717	13035046	HAP_3	0.363025210084034	-0.359736239341104	0.333389148733226	0.28102220794957
3	12870717	13035046	HAP_4	0.065546218487395	0.0240298968289336	1.52299328784992	0.9874168499413
3	12909473	13103693	HAP_1	0.181512605042017	0.40954451097043	0.693943090591366	0.555305636460435
3	12909473	13103693	HAP_2	0.238655462184874	0.140545373369065	0.464687106596169	0.762415860114966
3	12909473	13103693	HAP_3	0.061344537815126	0.0240298968289336	1.52299328784992	0.9874168499413
3	12909473	13103693	HAP_4	0.32436974789916	-0.439385525933395	0.391186418260846	0.261810308633976
3	12943019	13164663	HAP_1	0.17563025210084	0.40954451097043	0.693943090591366	0.555305636460435
3	12943019	13164663	HAP_2	0.239495798319328	0.140545373369065	0.464687106596169	0.762415860114966
3	12943019	13164663	HAP_3	0.0840336134453782	-0.249982837396897	1.31003469157749	0.848731957070681
3	12943019	13164663	HAP_4	0.32436974789916	-0.439385525933395	0.391186418260846	0.261810308633976
3	13009804	13213358	HAP_1	0.17563025210084	0.40954451097043	0.693943090591366	0.555305636460435
3	13009804	13213358	HAP_2	0.239495798319328	0.140545373369065	0.464687106596169	0.762415860114966
3	13009804	13213358	HAP_3	0.0840336134453782	-0.249982837396897	1.31003469157749	0.848731957070681
3	13009804	13213358	HAP_4	0.32436974789916	-0.439385525933395	0.391186418260846	0.261810308633976
3	13064059	13283107	HAP_1	0.239495798319328	0.140545373369065	0.464687106596169	0.762415860114966
3	13064059	13283107	HAP_2	0.17563025210084	0.40954451097043	0.693943090591366	0.555305636460435
3	13064059	13283107	HAP_3	0.172268907563025	1.71347970834953	0.690901571527408	0.0134176661107684
3	13064059	13283107	HAP_4	0.32436974789916	-0.439385525933395	0.391186418260846	0.261810308633976
3	13132274	13358033	HAP_1	0.415966386554622	-0.0145771871650636	0.301269160526673	0.961425275266088
3	13132274	13358033	HAP_2	0.322689075630252	-0.42227276097711	0.394568294540458	0.284966342198298
3	13132274	13358033	HAP_3	0.17563025210084	0.40954451097043	0.693943090591366	0.555305636460435
3	13186814	13416155	HAP_1	0.17563025210084	0.40954451097043	0.693943090591366	0.555305636460435
3	13186814	13416155	HAP_2	0.32436974789916	-0.459711926771185	0.385483572248783	0.233528088557358
3	13186814	13416155	HAP_3	0.447899159663866	0.152277168045958	0.285205910509306	0.593600678658636
3	13246481	13500887	HAP_1	0.174789915966387	0.40954451097043	0.693943090591366	0.555305636460435
3	13246481	13500887	HAP_2	0.323529411764706	-0.459711926771185	0.385483572248783	0.233528088557358
3	13246481	13500887	HAP_3	0.449579831932773	0.167176095065719	0.284001053840334	0.556327119995318
3	13303559	13569008	HAP_1	0.174789915966387	0.40954451097043	0.693943090591366	0.555305636460435
3	13303559	13569008	HAP_2	0.323529411764706	-0.459711926771185	0.385483572248783	0.233528088557358
3	13303559	13569008	HAP_3	0.092436974789916	9.62773327258384	1.42234712359748	3.17435434057835e-11
3	13303559	13569008	HAP_4	0.356302521008403	-0.38407674616518	0.351671541583499	0.275220719731291
3	13399818	13602858	HAP_1	0.125210084033613	1.76546761925766	1.13534803562516	0.120489360272641
3	13399818	13602858	HAP_2	0.133613445378151	-0.787032886188722	1.14297756183776	0.491361221879778
3	13399818	13602858	HAP_3	0.0756302521008403	0.0240298968289336	1.52299328784992	0.9874168499413
3	13399818	13602858	HAP_4	0.17563025210084	0.260057010423476	0.670827700702578	0.698405045413188
3	13399818	13602858	HAP_5	0.223529411764706	-0.482946731065694	0.600991689413542	0.421965892400509
3	13399818	13602858	HAP_6	0.0991596638655462	-0.104150426459996	1.14974760069321	0.927853144513018
3	13480211	13619650	HAP_1	0.173949579831933	0.260057010423476	0.670827700702578	0.698405045413188
3	13480211	13619650	HAP_2	0.223529411764706	-0.482946731065694	0.600991689413542	0.421965892400509
3	13480211	13619650	HAP_3	0.0991596638655462	-0.104150426459996	1.14974760069321	0.927853144513018
3	13480211	13619650	HAP_4	0.125210084033613	1.76546761925766	1.13534803562516	0.120489360272641
3	13480211	13619650	HAP_5	0.114285714285714	-0.850523839256947	1.46734257292308	0.562384751278486
3	13480211	13619650	HAP_6	0.0756302521008403	0.0240298968289336	1.52299328784992	0.9874168499413
3	13519632	13666301	HAP_1	0.173949579831933	0.260057010423476	0.670827700702578	0.698405045413188
3	13519632	13666301	HAP_2	0.223529411764706	-0.482946731065694	0.600991689413542	0.421965892400509
3	13519632	13666301	HAP_3	0.1	-0.104150426459996	1.14974760069321	0.927853144513018
3	13519632	13666301	HAP_4	0.125210084033613	1.76546761925766	1.13534803562516	0.120489360272641
3	13519632	13666301	HAP_5	0.114285714285714	-0.850523839256947	1.46734257292308	0.562384751278486
3	13591280	13698156	HAP_1	0.173949579831933	0.260057010423476	0.670827700702578	0.698405045413188
3	13591280	13698156	HAP_2	0.125210084033613	1.76546761925766	1.13534803562516	0.120489360272641
3	13591280	13698156	HAP_3	0.222689075630252	-0.482946731065694	0.600991689413542	0.421965892400509
3	13591280	13698156	HAP_4	0.113445378151261	-0.850523839256947	1.46734257292308	0.562384751278486
3	13591280	13698156	HAP_5	0.152941176470588	-0.0871729116139887	0.702301093494905	0.901259399028442
3	13613409	13722517	HAP_1	0.173949579831933	0.260057010423476	0.670827700702578	0.698405045413188
3	13613409	13722517	HAP_2	0.113445378151261	-0.850523839256947	1.46734257292308	0.562384751278486
3	13613409	13722517	HAP_3	0.222689075630252	-0.482946731065694	0.600991689413542	0.421965892400509
3	13613409	13722517	HAP_4	0.125210084033613	1.76546761925766	1.13534803562516	0.120489360272641
3	13613409	13722517	HAP_5	0.0974789915966387	-0.104150426459996	1.14974760069321	0.927853144513018
3	13655602	13773805	HAP_1	0.113445378151261	-0.850523839256947	1.46734257292308	0.562384751278486
3	13655602	13773805	HAP_2	0.222689075630252	-0.482946731065694	0.600991689413542	0.421965892400509
3	13655602	13773805	HAP_3	0.17563025210084	0.260057010423476	0.670827700702578	0.698405045413188
3	13655602	13773805	HAP_4	0.125210084033613	1.76546761925766	1.13534803562516	0.120489360272641
3	13655602	13773805	HAP_5	0.0974789915966387	-0.104150426459996	1.14974760069321	0.927853144513018
3	13687531	13870993	HAP_1	0.118487394957983	-0.708472770860455	1.14713983873634	0.537081067038435
3	13687531	13870993	HAP_2	0.12436974789916	1.76546761925766	1.13534803562516	0.120489360272641
3	13687531	13870993	HAP_3	0.0781512605042017	3.51934001829351	1.47129825509859	0.0170733389711764
3	13687531	13870993	HAP_4	0.0983193277310924	-0.104150426459996	1.14974760069321	0.927853144513018
3	13687531	13870993	HAP_5	0.176470588235294	0.260057010423476	0.670827700702578	0.698405045413188
3	13687531	13870993	HAP_6	0.222689075630252	-0.482946731065694	0.600991689413542	0.421965892400509
3	13715489	13905159	HAP_1	0.117647058823529	-0.708472770860455	1.14713983873634	0.537081067038435
3	13715489	13905159	HAP_2	0.0882352941176471	1.76546761925766	1.13534803562516	0.120489360272641
3	13715489	13905159	HAP_3	0.0756302521008403	3.51934001829351	1.47129825509859	0.0170733389711764
3	13715489	13905159	HAP_4	0.0983193277310924	-0.104150426459996	1.14974760069321	0.927853144513018
3	13715489	13905159	HAP_5	0.174789915966387	0.260057010423476	0.670827700702578	0.698405045413188
3	13715489	13905159	HAP_6	0.222689075630252	-0.482946731065694	0.600991689413542	0.421965892400509
3	13750193	13947256	HAP_1	0.174789915966387	0.260057010423476	0.670827700702578	0.698405045413188
3	13750193	13947256	HAP_2	0.0882352941176471	1.76546761925766	1.13534803562516	0.120489360272641
3	13750193	13947256	HAP_3	0.0756302521008403	3.51934001829351	1.47129825509859	0.0170733389711764
3	13750193	13947256	HAP_4	0.222689075630252	-0.526041627169744	0.585743022983954	0.369516516307804
3	13750193	13947256	HAP_5	0.0974789915966387	-0.104150426459996	1.14974760069321	0.927853144513018
3	13750193	13947256	HAP_6	0.117647058823529	-0.708472770860455	1.14713983873634	0.537081067038435
3	13823344	13991192	HAP_1	0.0991596638655462	-0.104150426459996	1.14974760069321	0.927853144513018
3	13823344	13991192	HAP_2	0.174789915966387	0.260057010423476	0.670827700702578	0.698405045413188
3	13823344	13991192	HAP_3	0.0890756302521008	1.76546761925766	1.13534803562516	0.120489360272641
3	13823344	13991192	HAP_4	0.118487394957983	-0.708472770860455	1.14713983873634	0.537081067038435
3	13823344	13991192	HAP_5	0.220168067226891	-0.526041627169744	0.585743022983954	0.369516516307804
3	13898178	14046803	HAP_1	0.0991596638655462	-0.104150426459996	1.14974760069321	0.927853144513018
3	13898178	14046803	HAP_2	0.118487394957983	-0.708472770860455	1.14713983873634	0.537081067038435
3	13898178	14046803	HAP_3	0.174789915966387	0.260057010423476	0.670827700702578	0.698405045413188
3	13898178	14046803	HAP_4	0.219327731092437	-0.526041627169744	0.585743022983954	0.369516516307804
3	13898178	14046803	HAP_5	0.0890756302521008	1.76546761925766	1.13534803562516	0.120489360272641
3	13939246	14109452	HAP_1	0.0890756302521008	1.76546761925766	1.13534803562516	0.120489360272641
3	13939246	14109452	HAP_2	0.219327731092437	-0.526041627169744	0.585743022983954	0.369516516307804
3	13939246	14109452	HAP_3	0.172268907563025	0.0914027325319133	0.691708840156159	0.894918853965296
3	13939246	14109452	HAP_4	0.119327731092437	-0.708472770860455	1.14713983873634	0.537081067038435
3	13939246	14109452	HAP_5	0.102521008403361	7.20217221641636	1.24365399097541	1.14461132841426e-08
3	13939246	14109452	HAP_6	0.0991596638655462	-0.104150426459996	1.14974760069321	0.927853144513018
3	13971667	14158851	HAP_1	0.173109243697479	0.0914027325319133	0.691708840156159	0.894918853965296
3	13971667	14158851	HAP_2	0.219327731092437	-0.526041627169744	0.585743022983954	0.369516516307804
3	13971667	14158851	HAP_3	0.0991596638655462	-0.104150426459996	1.14974760069321	0.927853144513018
3	13971667	14158851	HAP_4	0.191596638655462	1.88228960112013	0.640297214566941	0.00341555985933172
3	13971667	14158851	HAP_5	0.127731092436975	-0.503465821445124	0.96958259919357	0.603776586056796
3	14025972	14211627	HAP_1	0.219327731092437	-0.526041627169744	0.585743022983954	0.369516516307804
3	14025972	14211627	HAP_2	0.0991596638655462	-0.104150426459996	1.14974760069321	0.927853144513018
3	14025972	14211627	HAP_3	0.173949579831933	0.0914027325319133	0.691708840156159	0.894918853965296
3	14025972	14211627	HAP_4	0.1	7.20217221641636	1.24365399097541	1.14461132841426e-08
3	14025972	14211627	HAP_5	0.0899159663865546	1.76546761925766	1.13534803562516	0.120489360272641
3	14025972	14211627	HAP_6	0.128571428571429	-0.503465821445124	0.96958259919357	0.603776586056796
3	14092136	14236001	HAP_1	0.161344537815126	-0.773077619102828	0.672083586560381	0.250505070945359
3	14092136	14236001	HAP_2	0.0991596638655462	-0.104150426459996	1.14974760069321	0.927853144513018
3	14092136	14236001	HAP_3	0.221848739495798	-0.526041627169744	0.585743022983954	0.369516516307804
3	14092136	14236001	HAP_4	0.153781512605042	1.79069772848192	0.716908536327404	0.0127714132879231
3	14092136	14236001	HAP_5	0.0899159663865546	1.76546761925766	1.13534803562516	0.120489360272641
3	14092136	14236001	HAP_6	0.174789915966387	0.0914027325319133	0.691708840156159	0.894918853965296
3	14137730	14253571	HAP_1	0.174789915966387	0.0914027325319133	0.691708840156159	0.894918853965296
3	14137730	14253571	HAP_2	0.161344537815126	-0.773077619102828	0.672083586560381	0.250505070945359
3	14137730	14253571	HAP_3	0.0991596638655462	-0.104150426459996	1.14974760069321	0.927853144513018
3	14137730	14253571	HAP_4	0.221848739495798	-0.526041627169744	0.585743022983954	0.369516516307804
3	14137730	14253571	HAP_5	0.153781512605042	1.79069772848192	0.716908536327404	0.0127714132879231
3	14137730	14253571	HAP_6	0.0899159663865546	1.76546761925766	1.13534803562516	0.120489360272641
3	14195156	14297538	HAP_1	0.0815126050420168	-0.651460910898327	1.1530348181238	0.572293693638874
3	14195156	14297538	HAP_2	0.187394957983193	-0.0138318731473564	0.629716929977715	0.9824832248399
3	14195156	14297538	HAP_3	0.0991596638655462	-0.104150426459996	1.14974760069321	0.927853144513018
3	14195156	14297538	HAP_4	0.221008403361345	-0.526041627169744	0.585743022983954	0.369516516307804
3	14195156	14297538	HAP_5	0.118487394957983	-0.708472770860455	1.14713983873634	0.537081067038435
3	14195156	14297538	HAP_6	0.0899159663865546	1.76546761925766	1.13534803562516	0.120489360272641
3	14230671	14356752	HAP_1	0.118487394957983	-0.708472770860455	1.14713983873634	0.537081067038435
3	14230671	14356752	HAP_2	0.0899159663865546	1.76546761925766	1.13534803562516	0.120489360272641
3	14230671	14356752	HAP_3	0.0991596638655462	-0.104150426459996	1.14974760069321	0.927853144513018
3	14230671	14356752	HAP_4	0.192436974789916	0.702458940456882	0.598628034354619	0.241096147691472
3	14230671	14356752	HAP_5	0.221848739495798	-0.570167018999081	0.571731188339251	0.31905074941362
3	14246084	14422569	HAP_1	0.17563025210084	0.607208248420403	0.693817141804924	0.381842201005947
3	14246084	14422569	HAP_2	0.221848739495798	-0.570167018999081	0.571731188339251	0.31905074941362
3	14246084	14422569	HAP_3	0.117647058823529	-0.708472770860455	1.14713983873634	0.537081067038435
3	14246084	14422569	HAP_4	0.0907563025210084	1.76546761925766	1.13534803562516	0.120489360272641
3	14246084	14422569	HAP_5	0.0991596638655462	-0.104150426459996	1.14974760069321	0.927853144513018
3	14278790	14470284	HAP_1	0.117647058823529	-0.708472770860455	1.14713983873634	0.537081067038435
3	14278790	14470284	HAP_2	0.112605042016807	-2.00751960249835	1.1611498275273	0.0843561141451901
3	14278790	14470284	HAP_3	0.263025210084034	0.326845876043103	0.450204420339962	0.468134064580791
3	14278790	14470284	HAP_4	0.0907563025210084	1.76546761925766	1.13534803562516	0.120489360272641
3	14278790	14470284	HAP_5	0.0991596638655462	-0.104150426459996	1.14974760069321	0.927853144513018
3	14333375	14523962	HAP_1	0.0991596638655462	-0.104150426459996	1.14974760069321	0.927853144513018
3	14333375	14523962	HAP_2	0.0899159663865546	1.76546761925766	1.13534803562516	0.120489360272641
3	14333375	14523962	HAP_3	0.14453781512605	-0.157093719866442	0.972841856580794	0.87177203596107
3	14333375	14523962	HAP_4	0.0747899159663866	0.334171019444691	1.27833819964856	0.793868446347858
3	14333375	14523962	HAP_5	0.112605042016807	-2.00751960249835	1.1611498275273	0.0843561141451901
3	14333375	14523962	HAP_6	0.263025210084034	0.326845876043103	0.450204420339962	0.468134064580791
3	14407382	14567080	HAP_1	0.0747899159663866	0.334171019444691	1.27833819964856	0.793868446347858
3	14407382	14567080	HAP_2	0.0899159663865546	1.76546761925766	1.13534803562516	0.120489360272641
3	14407382	14567080	HAP_3	0.112605042016807	-2.00751960249835	1.1611498275273	0.0843561141451901
3	14407382	14567080	HAP_4	0.407563025210084	-0.0636647560098238	0.295132758879059	0.829284975746564
3	14407382	14567080	HAP_5	0.1	-0.104150426459996	1.14974760069321	0.927853144513018
3	14454502	14618827	HAP_1	0.1	-0.104150426459996	1.14974760069321	0.927853144513018
3	14454502	14618827	HAP_2	0.113445378151261	-2.00751960249835	1.1611498275273	0.0843561141451901
3	14454502	14618827	HAP_3	0.0899159663865546	1.76546761925766	1.13534803562516	0.120489360272641
3	14454502	14618827	HAP_4	0.0747899159663866	0.334171019444691	1.27833819964856	0.793868446347858
3	14454502	14618827	HAP_5	0.0798319327731092	-0.0993691491462873	1.51643234137312	0.947775920800858
3	14454502	14618827	HAP_6	0.415966386554622	-0.0955370202367582	0.287515376141695	0.73979377444028
3	14508063	14676004	HAP_1	0.112605042016807	-2.00751960249835	1.1611498275273	0.0843561141451901
3	14508063	14676004	HAP_2	0.0747899159663866	0.334171019444691	1.27833819964856	0.793868446347858
3	14508063	14676004	HAP_3	0.0789915966386555	-0.0993691491462873	1.51643234137312	0.947775920800858
3	14508063	14676004	HAP_4	0.0873949579831933	2.60202863325589	1.27054037148545	0.0410111467520046
3	14508063	14676004	HAP_5	0.1	-0.104150426459996	1.14974760069321	0.927853144513018
3	14508063	14676004	HAP_6	0.377310924369748	-0.199062166308002	0.307304149577652	0.517389675942836
3	14554431	14754700	HAP_1	0.111764705882353	-2.04159906266865	1.2945820034522	0.115331200951677
3	14554431	14754700	HAP_2	0.384033613445378	-0.139540227758651	0.302735729481123	0.64502043177014
3	14554431	14754700	HAP_3	0.0747899159663866	0.334171019444691	1.27833819964856	0.793868446347858
3	14554431	14754700	HAP_4	0.0873949579831933	2.60202863325589	1.27054037148545	0.0410111467520046
3	14554431	14754700	HAP_5	0.1	-0.104150426459996	1.14974760069321	0.927853144513018
3	14607287	14787864	HAP_1	0.1	-0.104150426459996	1.14974760069321	0.927853144513018
3	14607287	14787864	HAP_2	0.0747899159663866	0.334171019444691	1.27833819964856	0.793868446347858
3	14607287	14787864	HAP_3	0.110924369747899	-2.04159906266865	1.2945820034522	0.115331200951677
3	14607287	14787864	HAP_4	0.0865546218487395	2.60202863325589	1.27054037148545	0.0410111467520046
3	14607287	14787864	HAP_5	0.289915966386555	-0.3090482649647	0.392499955621463	0.431377522719713
3	14650617	14815327	HAP_1	0.117647058823529	-0.932443973997746	1.27655673527212	0.465417173272218
3	14650617	14815327	HAP_2	0.251260504201681	0.0171196577190179	0.444571718473024	0.969295696757785
3	14650617	14815327	HAP_3	0.110924369747899	-2.04159906266865	1.2945820034522	0.115331200951677
3	14650617	14815327	HAP_4	0.0865546218487395	2.60202863325589	1.27054037148545	0.0410111467520046
3	14650617	14815327	HAP_5	0.1	-0.104150426459996	1.14974760069321	0.927853144513018
3	14720334	14852061	HAP_1	0.0865546218487395	2.60202863325589	1.27054037148545	0.0410111467520046
3	14720334	14852061	HAP_2	0.111764705882353	-2.04159906266865	1.2945820034522	0.115331200951677
3	14720334	14852061	HAP_3	0.184033613445378	0.177623060442679	0.672316869211988	0.791722839286604
3	14720334	14852061	HAP_4	0.114285714285714	-0.850523839256947	1.46734257292308	0.562384751278486
3	14720334	14852061	HAP_5	0.252941176470588	-0.00349575044860998	0.438233433999254	0.993638144370505
3	14774134	14895364	HAP_1	0.112605042016807	-2.04159906266865	1.2945820034522	0.115331200951677
3	14774134	14895364	HAP_2	0.207563025210084	-0.0550534489733077	0.632711387683255	0.930691944467548
3	14774134	14895364	HAP_3	0.114285714285714	-0.850523839256947	1.46734257292308	0.562384751278486
3	14774134	14895364	HAP_4	0.0789915966386555	0.454647719021605	1.14413209539549	0.691237781804058
3	14774134	14895364	HAP_5	0.173109243697479	0.588863807114792	0.693997913605134	0.396503139763155
3	14774134	14895364	HAP_6	0.0865546218487395	2.60202863325589	1.27054037148545	0.0410111467520046
3	14802872	14953759	HAP_1	0.112605042016807	-2.04159906266865	1.2945820034522	0.115331200951677
3	14802872	14953759	HAP_2	0.299159663865546	0.0882793883046112	0.388760482044405	0.820441959477729
3	14802872	14953759	HAP_3	0.0781512605042017	0.454647719021605	1.14413209539549	0.691237781804058
3	14802872	14953759	HAP_4	0.173109243697479	0.588863807114792	0.693997913605134	0.396503139763155
3	14802872	14953759	HAP_5	0.114285714285714	-0.850523839256947	1.46734257292308	0.562384751278486
3	14841851	14995511	HAP_1	0.0781512605042017	0.454647719021605	1.14413209539549	0.691237781804058
3	14841851	14995511	HAP_2	0.173109243697479	0.588863807114792	0.693997913605134	0.396503139763155
3	14841851	14995511	HAP_3	0.114285714285714	-0.850523839256947	1.46734257292308	0.562384751278486
3	14841851	14995511	HAP_4	0.304201680672269	0.149907068702581	0.382184691101175	0.695026525760835
3	14841851	14995511	HAP_5	0.118487394957983	-1.41671407704454	1.17270669431684	0.227510233631828
3	14880464	15015472	HAP_1	0.0781512605042017	0.454647719021605	1.14413209539549	0.691237781804058
3	14880464	15015472	HAP_2	0.403361344537815	-0.270521885738198	0.291817707749171	0.354298571821859
3	14880464	15015472	HAP_3	0.217647058823529	0.355209679020687	0.526451501824964	0.500118806599676
3	14880464	15015472	HAP_4	0.107563025210084	-2.09064167122293	1.3222951381564	0.114405220177121
3	14880464	15015472	HAP_5	0.0722689075630252	3.23260751675241	1.46655150481944	0.0278992569357759
3	14935325	15032728	HAP_1	0.0798319327731092	0.155266965113527	1.04317295671416	0.881730610292227
3	14935325	15032728	HAP_2	0.466386554621849	-0.289183620684847	0.262983045155188	0.271948709677343
3	14935325	15032728	HAP_3	0.439495798319328	0.194479344091453	0.270846031577998	0.473018340135516
3	14985120	15064114	HAP_1	0.259663865546219	-0.538933337163839	0.445134321012951	0.2264938960256
3	14985120	15064114	HAP_2	0.209243697478992	0.275366653193545	0.557437052248132	0.621501744600303
3	14985120	15064114	HAP_3	0.439495798319328	0.194479344091453	0.270846031577998	0.473018340135516
3	14985120	15064114	HAP_4	0.0798319327731092	0.155266965113527	1.04317295671416	0.881730610292227
3	15010740	15110207	HAP_1	0.263865546218487	-0.554810159642325	0.438972346395701	0.206777616673571
3	15010740	15110207	HAP_2	0.209243697478992	0.275366653193545	0.557437052248132	0.621501744600303
3	15010740	15110207	HAP_3	0.447058823529412	0.171190075393123	0.268702550857159	0.524311005339179
3	15010740	15110207	HAP_4	0.0798319327731092	0.155266965113527	1.04317295671416	0.881730610292227
3	15028780	15153989	HAP_1	0.263865546218487	-0.554810159642325	0.438972346395701	0.206777616673571
3	15028780	15153989	HAP_2	0.209243697478992	0.275366653193545	0.557437052248132	0.621501744600303
3	15028780	15153989	HAP_3	0.447058823529412	0.171190075393123	0.268702550857159	0.524311005339179
3	15028780	15153989	HAP_4	0.0798319327731092	0.155266965113527	1.04317295671416	0.881730610292227
3	15058613	15202170	HAP_1	0.0798319327731092	0.155266965113527	1.04317295671416	0.881730610292227
3	15058613	15202170	HAP_2	0.177310924369748	-0.736759610095696	0.713885111167366	0.302480985028965
3	15058613	15202170	HAP_3	0.127731092436975	-1.9668062701252	1.16077304267373	0.0907255150330895
3	15058613	15202170	HAP_4	0.528571428571429	0.441791709197656	0.241868400762114	0.0682751886054567
3	15095536	15254497	HAP_1	0.305042016806723	-0.365087945623062	0.386092241501074	0.344746211121684
3	15095536	15254497	HAP_2	0.602521008403361	0.555450753951619	0.227467096611169	0.0149070361301795
3	15095536	15254497	HAP_3	0.0798319327731092	0.155266965113527	1.04317295671416	0.881730610292227
3	15136535	15302272	HAP_1	0.305042016806723	-0.365087945623062	0.386092241501074	0.344746211121684
3	15136535	15302272	HAP_2	0.602521008403361	0.555450753951619	0.227467096611169	0.0149070361301795
3	15136535	15302272	HAP_3	0.0798319327731092	0.155266965113527	1.04317295671416	0.881730610292227
3	15193184	15328146	HAP_1	0.0747899159663866	-9.91493170498035e-05	1.1420761925163	0.999930761419258
3	15193184	15328146	HAP_2	0.59327731092437	-0.0352929810654275	0.227592755239651	0.876819298855572
3	15193184	15328146	HAP_3	0.0991596638655462	2.47088254919087	0.847587342636884	0.00369145786786283
3	15193184	15328146	HAP_4	0.187394957983193	-0.680733622279553	0.722814409618368	0.34669498924985
3	15241876	15356507	HAP_1	0.0747899159663866	-9.91493170498035e-05	1.1420761925163	0.999930761419258
3	15241876	15356507	HAP_2	0.174789915966387	0.588863807114792	0.693997913605134	0.396503139763155
3	15241876	15356507	HAP_3	0.425210084033613	0.250601272674765	0.285360073030365	0.380201282225084
3	15241876	15356507	HAP_4	0.0991596638655462	2.47088254919087	0.847587342636884	0.00369145786786283
3	15241876	15356507	HAP_5	0.187394957983193	-0.680733622279553	0.722814409618368	0.34669498924985
3	15290270	15388092	HAP_1	0.174789915966387	0.588863807114792	0.693997913605134	0.396503139763155
3	15290270	15388092	HAP_2	0.425210084033613	0.250601272674765	0.285360073030365	0.380201282225084
3	15290270	15388092	HAP_3	0.0991596638655462	2.47088254919087	0.847587342636884	0.00369145786786283
3	15290270	15388092	HAP_4	0.187394957983193	-0.680733622279553	0.722814409618368	0.34669498924985
3	15290270	15388092	HAP_5	0.0747899159663866	-9.91493170498035e-05	1.1420761925163	0.999930761419258
3	15317340	15418788	HAP_1	0.0747899159663866	-9.91493170498035e-05	1.1420761925163	0.999930761419258
3	15317340	15418788	HAP_2	0.105042016806723	2.50015779699999	0.802909685023246	0.00193724462621098
3	15317340	15418788	HAP_3	0.174789915966387	0.588863807114792	0.693997913605134	0.396503139763155
3	15317340	15418788	HAP_4	0.420168067226891	0.171253715314501	0.285006022399597	0.54815549070848
3	15317340	15418788	HAP_5	0.104201680672269	-0.104150426459996	1.14974760069321	0.927853144513018
3	15350805	15457273	HAP_1	0.208403361344538	-1.06473598138775	0.490165707566897	0.0302438375015541
3	15350805	15457273	HAP_2	0.211764705882353	0.473276319138711	0.638319567065278	0.458725140664362
3	15350805	15457273	HAP_3	0.13109243697479	-0.222834334650028	1.05234707436375	0.832376325866589
3	15350805	15457273	HAP_4	0.178991596638655	1.07806974826098	0.568614239484974	0.058460416383311
3	15350805	15457273	HAP_5	0.0747899159663866	-9.91493170498035e-05	1.1420761925163	0.999930761419258
3	15350805	15457273	HAP_6	0.174789915966387	0.588863807114792	0.693997913605134	0.396503139763155
3	15377815	15495796	HAP_1	0.0747899159663866	-9.91493170498035e-05	1.1420761925163	0.999930761419258
3	15377815	15495796	HAP_2	0.174789915966387	0.588863807114792	0.693997913605134	0.396503139763155
3	15377815	15495796	HAP_3	0.127731092436975	-2.04159906266865	1.2945820034522	0.115331200951677
3	15377815	15495796	HAP_4	0.211764705882353	0.473276319138711	0.638319567065278	0.458725140664362
3	15377815	15495796	HAP_5	0.104201680672269	-0.104150426459996	1.14974760069321	0.927853144513018
3	15377815	15495796	HAP_6	0.177310924369748	1.19152226850896	0.581130910767686	0.0407775976560233
3	15406014	15549382	HAP_1	0.0756302521008403	-9.91493170498035e-05	1.1420761925163	0.999930761419258
3	15406014	15549382	HAP_2	0.197478991596639	0.620905067661192	0.557396757795774	0.265765881918485
3	15406014	15549382	HAP_3	0.104201680672269	-0.104150426459996	1.14974760069321	0.927853144513018
3	15406014	15549382	HAP_4	0.210084033613445	0.404726776064264	0.655999235150492	0.537500888230666
3	15406014	15549382	HAP_5	0.174789915966387	0.588863807114792	0.693997913605134	0.396503139763155
3	15449587	15598829	HAP_1	0.0756302521008403	-9.91493170498035e-05	1.1420761925163	0.999930761419258
3	15449587	15598829	HAP_2	0.251260504201681	0.196505557057315	0.464796220259638	0.672613492258066
3	15449587	15598829	HAP_3	0.314285714285714	-0.0607380305615512	0.383702184554121	0.874279475064057
3	15449587	15598829	HAP_4	0.174789915966387	0.588863807114792	0.693997913605134	0.396503139763155
3	15483872	15639683	HAP_1	0.174789915966387	0.588863807114792	0.693997913605134	0.396503139763155
3	15483872	15639683	HAP_2	0.0739495798319328	-9.91493170498035e-05	1.1420761925163	0.999930761419258
3	15483872	15639683	HAP_3	0.107563025210084	0.118832970180611	1.47088448148401	0.935636619234765
3	15483872	15639683	HAP_4	0.0899159663865546	2.90556241759893	1.13474592410826	0.0107021416015806
3	15483872	15639683	HAP_5	0.292436974789916	0.0949817597800478	0.402302343597083	0.813441652834549
3	15541244	15669119	HAP_1	0.0857142857142857	-9.91493170498035e-05	1.1420761925163	0.999930761419258
3	15541244	15669119	HAP_2	0.178991596638655	0.454440083257187	0.670009528530667	0.497876980781597
3	15541244	15669119	HAP_3	0.107563025210084	-0.228853012835755	1.05151287298845	0.827784599192499
3	15541244	15669119	HAP_4	0.294117647058824	0.541263279457109	0.398032958305876	0.174405401941526
3	15541244	15669119	HAP_5	0.152100840336134	1.16763102618628	0.81219883007361	0.151080119404277
3	15541244	15669119	HAP_6	0.0680672268907563	0.644293263174981	1.50215323557608	0.668145148084538
3	15574964	15724098	HAP_1	0.0747899159663866	-9.91493170498035e-05	1.1420761925163	0.999930761419258
3	15574964	15724098	HAP_2	0.0991596638655462	-0.104150426459996	1.14974760069321	0.927853144513018
3	15574964	15724098	HAP_3	0.187394957983193	0.773077023950733	0.721542488790805	0.284423489204851
3	15574964	15724098	HAP_4	0.152100840336134	1.16763102618628	0.81219883007361	0.151080119404277
3	15574964	15724098	HAP_5	0.17563025210084	0.588863807114792	0.693997913605134	0.396503139763155
3	15632050	15770101	HAP_1	0.152100840336134	1.16763102618628	0.81219883007361	0.151080119404277
3	15632050	15770101	HAP_2	0.0991596638655462	-0.104150426459996	1.14974760069321	0.927853144513018
3	15632050	15770101	HAP_3	0.190756302521008	0.467654843292933	0.632386982431149	0.459897120963908
3	15632050	15770101	HAP_4	0.185714285714286	0.773077023950733	0.721542488790805	0.284423489204851
3	15632050	15770101	HAP_5	0.0747899159663866	-9.91493170498035e-05	1.1420761925163	0.999930761419258
3	15659384	15823855	HAP_1	0.152100840336134	1.16763102618628	0.81219883007361	0.151080119404277
3	15659384	15823855	HAP_2	0.0991596638655462	-0.104150426459996	1.14974760069321	0.927853144513018
3	15659384	15823855	HAP_3	0.173949579831933	0.588863807114792	0.693997913605134	0.396503139763155
3	15659384	15823855	HAP_4	0.184873949579832	0.63676636211613	0.751555493201711	0.397195926548483
3	15659384	15823855	HAP_5	0.0722689075630252	-9.91493170498035e-05	1.1420761925163	0.999930761419258
3	15702216	15861751	HAP_1	0.160504201680672	1.15458639589311	0.855340546672696	0.177587004889775
3	15702216	15861751	HAP_2	0.110084033613445	0.817080510175884	0.91543412718027	0.372461371784079
3	15702216	15861751	HAP_3	0.173109243697479	0.588863807114792	0.693997913605134	0.396503139763155
3	15702216	15861751	HAP_4	0.142857142857143	0.202566790134627	0.856639972691941	0.813153776761624
3	15702216	15861751	HAP_5	0.0722689075630252	-9.91493170498035e-05	1.1420761925163	0.999930761419258
3	15756975	15902075	HAP_1	0.160504201680672	1.15458639589311	0.855340546672696	0.177587004889775
3	15756975	15902075	HAP_2	0.110084033613445	0.817080510175884	0.91543412718027	0.372461371784079
3	15756975	15902075	HAP_3	0.173109243697479	0.588863807114792	0.693997913605134	0.396503139763155
3	15756975	15902075	HAP_4	0.139495798319328	0.544309073836828	0.905071463795943	0.547808433185319
3	15756975	15902075	HAP_5	0.0722689075630252	-9.91493170498035e-05	1.1420761925163	0.999930761419258
3	15806950	15932262	HAP_1	0.173109243697479	0.588863807114792	0.693997913605134	0.396503139763155
3	15806950	15932262	HAP_2	0.110084033613445	0.817080510175884	0.91543412718027	0.372461371784079
3	15806950	15932262	HAP_3	0.139495798319328	0.544309073836828	0.905071463795943	0.547808433185319
3	15806950	15932262	HAP_4	0.157142857142857	1.15458639589311	0.855340546672696	0.177587004889775
3	15806950	15932262	HAP_5	0.0722689075630252	-9.91493170498035e-05	1.1420761925163	0.999930761419258
3	15848087	15970566	HAP_1	0.140336134453782	0.544309073836828	0.905071463795943	0.547808433185319
3	15848087	15970566	HAP_2	0.157142857142857	1.15458639589311	0.855340546672696	0.177587004889775
3	15848087	15970566	HAP_3	0.261344537815126	0.693216123776181	0.408263473105231	0.0900493517599596
3	15848087	15970566	HAP_4	0.110924369747899	0.817080510175884	0.91543412718027	0.372461371784079
3	15893253	16026017	HAP_1	0.110084033613445	0.817080510175884	0.91543412718027	0.372461371784079
3	15893253	16026017	HAP_2	0.261344537815126	0.693216123776181	0.408263473105231	0.0900493517599596
3	15893253	16026017	HAP_3	0.161344537815126	0.573747744261508	0.746011290824179	0.442153531361905
3	15893253	16026017	HAP_4	0.140336134453782	0.544309073836828	0.905071463795943	0.547808433185319
3	15919962	16083072	HAP_1	0.141176470588235	0.544309073836828	0.905071463795943	0.547808433185319
3	15919962	16083072	HAP_2	0.113445378151261	0.817080510175884	0.91543412718027	0.372461371784079
3	15919962	16083072	HAP_3	0.0714285714285714	0.518945985423914	1.188745516755	0.662600164325719
3	15919962	16083072	HAP_4	0.156302521008403	1.15458639589311	0.855340546672696	0.177587004889775
3	15919962	16083072	HAP_5	0.0747899159663866	-9.91493170498035e-05	1.1420761925163	0.999930761419258
3	15919962	16083072	HAP_6	0.189915966386555	1.63906565400355	0.571174449096902	0.00425862865924218
3	15954517	16130724	HAP_1	0.139495798319328	0.896947653703199	0.965899458194074	0.353474183838194
3	15954517	16130724	HAP_2	0.113445378151261	0.817080510175884	0.91543412718027	0.372461371784079
3	15954517	16130724	HAP_3	0.156302521008403	1.15458639589311	0.855340546672696	0.177587004889775
3	15954517	16130724	HAP_4	0.0722689075630252	-9.91493170498035e-05	1.1420761925163	0.999930761419258
3	15954517	16130724	HAP_5	0.189915966386555	1.63906565400355	0.571174449096902	0.00425862865924218
3	16012488	16164308	HAP_1	0.115126050420168	0.817080510175884	0.91543412718027	0.372461371784079
3	16012488	16164308	HAP_2	0.157142857142857	1.15458639589311	0.855340546672696	0.177587004889775
3	16012488	16164308	HAP_3	0.073109243697479	-9.91493170498035e-05	1.1420761925163	0.999930761419258
3	16012488	16164308	HAP_4	0.139495798319328	0.896947653703199	0.965899458194074	0.353474183838194
3	16012488	16164308	HAP_5	0.220168067226891	1.06256724734967	0.480171736771307	0.0272925018179434
3	16070707	16228126	HAP_1	0.073109243697479	-9.91493170498035e-05	1.1420761925163	0.999930761419258
3	16070707	16228126	HAP_2	0.13781512605042	0.896947653703199	0.965899458194074	0.353474183838194
3	16070707	16228126	HAP_3	0.214285714285714	1.179439819118	0.523073210987098	0.0245150034671624
3	16070707	16228126	HAP_4	0.103361344537815	-0.104150426459996	1.14974760069321	0.927853144513018
3	16070707	16228126	HAP_5	0.157142857142857	1.15458639589311	0.855340546672696	0.177587004889775
3	16114902	16298506	HAP_1	0.103361344537815	-0.104150426459996	1.14974760069321	0.927853144513018
3	16114902	16298506	HAP_2	0.0739495798319328	-9.91493170498035e-05	1.1420761925163	0.999930761419258
3	16114902	16298506	HAP_3	0.157142857142857	1.15458639589311	0.855340546672696	0.177587004889775
3	16114902	16298506	HAP_4	0.22436974789916	0.925444492398017	0.49549351667514	0.0623030919179095
3	16114902	16298506	HAP_5	0.143697478991597	0.633847337770823	0.855549048883761	0.459073395037998
3	16155755	16362764	HAP_1	0.103361344537815	-0.104150426459996	1.14974760069321	0.927853144513018
3	16155755	16362764	HAP_2	0.0739495798319328	-9.91493170498035e-05	1.1420761925163	0.999930761419258
3	16155755	16362764	HAP_3	0.0974789915966387	-0.718290746681807	0.967824992689055	0.458283706350642
3	16155755	16362764	HAP_4	0.2	1.38650006254558	0.545816889365898	0.0113367636591929
3	16155755	16362764	HAP_5	0.132773109243697	0.440245834725778	1.04532680161429	0.673796531178348
3	16155755	16362764	HAP_6	0.156302521008403	1.15458639589311	0.855340546672696	0.177587004889775
3	16215567	16462688	HAP_1	0.0739495798319328	-9.91493170498035e-05	1.1420761925163	0.999930761419258
3	16215567	16462688	HAP_2	0.132773109243697	0.440245834725778	1.04532680161429	0.673796531178348
3	16215567	16462688	HAP_3	0.156302521008403	1.15458639589311	0.855340546672696	0.177587004889775
3	16215567	16462688	HAP_4	0.221008403361345	-0.650640569537225	0.459100787098779	0.15695768314839
3	16215567	16462688	HAP_5	0.196638655462185	1.38650006254558	0.545816889365898	0.0113367636591929
3	16278904	16524652	HAP_1	0.154621848739496	1.31634584844323	0.90670963935101	0.147100719879338
3	16278904	16524652	HAP_2	0.132773109243697	0.440245834725778	1.04532680161429	0.673796531178348
3	16278904	16524652	HAP_3	0.0739495798319328	-9.91493170498035e-05	1.1420761925163	0.999930761419258
3	16278904	16524652	HAP_4	0.101680672268908	-0.104150426459996	1.14974760069321	0.927853144513018
3	16278904	16524652	HAP_5	0.119327731092437	-0.465052869783748	0.775779965837631	0.5490961897181
3	16278904	16524652	HAP_6	0.196638655462185	1.38650006254558	0.545816889365898	0.0113367636591929
3	16339211	16580008	HAP_1	0.103361344537815	-0.104150426459996	1.14974760069321	0.927853144513018
3	16339211	16580008	HAP_2	0.25546218487395	0.829098074268427	0.483374704384202	0.0868356093871885
3	16339211	16580008	HAP_3	0.145378151260504	0.119262322569409	0.969399790112969	0.902128209993195
3	16339211	16580008	HAP_4	0.0932773109243697	1.76395649757652	1.46509075578928	0.229082386764487
3	16339211	16580008	HAP_5	0.0739495798319328	-9.91493170498035e-05	1.1420761925163	0.999930761419258
3	16339211	16580008	HAP_6	0.196638655462185	1.38650006254558	0.545816889365898	0.0113367636591929
3	16433241	16624843	HAP_1	0.128571428571429	0.505711972275073	1.05577579329853	0.632121662148535
3	16433241	16624843	HAP_2	0.0747899159663866	-9.91493170498035e-05	1.1420761925163	0.999930761419258
3	16433241	16624843	HAP_3	0.103361344537815	-0.104150426459996	1.14974760069321	0.927853144513018
3	16433241	16624843	HAP_4	0.396638655462185	0.0175812999526255	0.311000175561313	0.95493782080251
3	16433241	16624843	HAP_5	0.196638655462185	1.38650006254558	0.545816889365898	0.0113367636591929
3	16499308	16683277	HAP_1	0.196638655462185	1.38650006254558	0.545816889365898	0.0113367636591929
3	16499308	16683277	HAP_2	0.0747899159663866	-9.91493170498035e-05	1.1420761925163	0.999930761419258
3	16499308	16683277	HAP_3	0.103361344537815	-0.104150426459996	1.14974760069321	0.927853144513018
3	16499308	16683277	HAP_4	0.396638655462185	0.0175812999526255	0.311000175561313	0.95493782080251
3	16556745	16763302	HAP_1	0.129411764705882	-0.585558699282821	0.746526387573134	0.433137611320213
3	16556745	16763302	HAP_2	0.188235294117647	1.63906565400355	0.571174449096902	0.00425862865924218
3	16556745	16763302	HAP_3	0.103361344537815	-0.104150426459996	1.14974760069321	0.927853144513018
3	16556745	16763302	HAP_4	0.264705882352941	-0.393445421773818	0.460240898618209	0.392975740673578
3	16556745	16763302	HAP_5	0.15546218487395	1.66198272902472	0.969691377536901	0.0870741097715706
3	16609362	16827147	HAP_1	0.236974789915966	-0.736481897039498	0.517087424301858	0.154898792081371
3	16609362	16827147	HAP_2	0.154621848739496	1.66198272902472	0.969691377536901	0.0870741097715706
3	16609362	16827147	HAP_3	0.0747899159663866	-9.91493170498035e-05	1.1420761925163	0.999930761419258
3	16609362	16827147	HAP_4	0.188235294117647	1.63906565400355	0.571174449096902	0.00425862865924218
3	16609362	16827147	HAP_5	0.104201680672269	-0.104150426459996	1.14974760069321	0.927853144513018
3	16661438	16904290	HAP_1	0.0747899159663866	-9.91493170498035e-05	1.1420761925163	0.999930761419258
3	16661438	16904290	HAP_2	0.231932773109244	-0.736481897039498	0.517087424301858	0.154898792081371
3	16661438	16904290	HAP_3	0.154621848739496	1.66198272902472	0.969691377536901	0.0870741097715706
3	16661438	16904290	HAP_4	0.188235294117647	1.63906565400355	0.571174449096902	0.00425862865924218
3	16661438	16904290	HAP_5	0.104201680672269	-0.104150426459996	1.14974760069321	0.927853144513018
3	16742115	17004643	HAP_1	0.188235294117647	1.63906565400355	0.571174449096902	0.00425862865924218
3	16742115	17004643	HAP_2	0.0957983193277311	-0.29476704268541	1.05103385661389	0.77922858580528
3	16742115	17004643	HAP_3	0.132773109243697	0.119262322569409	0.969399790112969	0.902128209993195
3	16742115	17004643	HAP_4	0.0672268907563025	-1.98175614730477	1.46355230128474	0.176238724494008
3	16742115	17004643	HAP_5	0.154621848739496	1.66198272902472	0.969691377536901	0.0870741097715706
3	16742115	17004643	HAP_6	0.0756302521008403	-9.91493170498035e-05	1.1420761925163	0.999930761419258
3	16809434	17109784	HAP_1	0.188235294117647	1.63906565400355	0.571174449096902	0.00425862865924218
3	16809434	17109784	HAP_2	0.092436974789916	-0.255649843309547	1.15012937309486	0.824174517242013
3	16809434	17109784	HAP_3	0.132773109243697	0.119262322569409	0.969399790112969	0.902128209993195
3	16809434	17109784	HAP_4	0.065546218487395	-1.98175614730477	1.46355230128474	0.176238724494008
3	16809434	17109784	HAP_5	0.154621848739496	1.66198272902472	0.969691377536901	0.0870741097715706
3	16809434	17109784	HAP_6	0.0773109243697479	-9.91493170498035e-05	1.1420761925163	0.999930761419258
3	16877072	17131986	HAP_1	0.187394957983193	1.54350342757014	0.584491019120381	0.00849398982455793
3	16877072	17131986	HAP_2	0.0949579831932773	-0.255649843309547	1.15012937309486	0.824174517242013
3	16877072	17131986	HAP_3	0.080672268907563	-0.208655893113958	1.04390557181571	0.841644215088986
3	16877072	17131986	HAP_4	0.154621848739496	1.66198272902472	0.969691377536901	0.0870741097715706
3	16877072	17131986	HAP_5	0.132773109243697	0.119262322569409	0.969399790112969	0.902128209993195
3	16877072	17131986	HAP_6	0.0764705882352941	1.27269209330447	1.46669110727518	0.385899714136296
3	16877072	17131986	HAP_7	0.065546218487395	-1.98175614730477	1.46355230128474	0.176238724494008
3	16981521	17149992	HAP_1	0.132773109243697	0.119262322569409	0.969399790112969	0.902128209993195
3	16981521	17149992	HAP_2	0.0815126050420168	0.24433415518547	0.966175637142636	0.800444112210186
3	16981521	17149992	HAP_3	0.0764705882352941	1.27269209330447	1.46669110727518	0.385899714136296
3	16981521	17149992	HAP_4	0.065546218487395	-1.98175614730477	1.46355230128474	0.176238724494008
3	16981521	17149992	HAP_5	0.154621848739496	1.66198272902472	0.969691377536901	0.0870741097715706
3	16981521	17149992	HAP_6	0.189915966386555	1.54350342757014	0.584491019120381	0.00849398982455793
3	16981521	17149992	HAP_7	0.102521008403361	-0.255649843309547	1.15012937309486	0.824174517242013
3	17098968	17167337	HAP_1	0.065546218487395	-1.98175614730477	1.46355230128474	0.176238724494008
3	17098968	17167337	HAP_2	0.473949579831933	0.340577330711491	0.264637068834588	0.198619833512549
3	17098968	17167337	HAP_3	0.133613445378151	0.119262322569409	0.969399790112969	0.902128209993195
3	17098968	17167337	HAP_4	0.189915966386555	1.54350342757014	0.584491019120381	0.00849398982455793
3	17124387	17207872	HAP_1	0.133613445378151	0.119262322569409	0.969399790112969	0.902128209993195
3	17124387	17207872	HAP_2	0.189915966386555	1.54350342757014	0.584491019120381	0.00849398982455793
3	17124387	17207872	HAP_3	0.065546218487395	-1.98175614730477	1.46355230128474	0.176238724494008
3	17124387	17207872	HAP_4	0.471428571428571	0.396709001837933	0.26583152336522	0.136153869664765
3	17144079	17239056	HAP_1	0.065546218487395	-1.98175614730477	1.46355230128474	0.176238724494008
3	17144079	17239056	HAP_2	0.189915966386555	1.54350342757014	0.584491019120381	0.00849398982455793
3	17144079	17239056	HAP_3	0.132773109243697	0.119262322569409	0.969399790112969	0.902128209993195
3	17144079	17239056	HAP_4	0.119327731092437	0.475577498522725	0.916455692012407	0.604005942138959
3	17144079	17239056	HAP_5	0.152100840336134	0.571968301441074	0.667543471034933	0.391893959372851
3	17144079	17239056	HAP_6	0.16890756302521	1.20803093616763	0.859849467998239	0.160574691804162
3	17161919	17264362	HAP_1	0.132773109243697	0.119262322569409	0.969399790112969	0.902128209993195
3	17161919	17264362	HAP_2	0.119327731092437	0.475577498522725	0.916455692012407	0.604005942138959
3	17161919	17264362	HAP_3	0.152100840336134	0.571968301441074	0.667543471034933	0.391893959372851
3	17161919	17264362	HAP_4	0.16890756302521	1.20803093616763	0.859849467998239	0.160574691804162
3	17161919	17264362	HAP_5	0.065546218487395	-1.98175614730477	1.46355230128474	0.176238724494008
3	17161919	17264362	HAP_6	0.189915966386555	1.54350342757014	0.584491019120381	0.00849398982455793
3	17181751	17360544	HAP_1	0.132773109243697	0.119262322569409	0.969399790112969	0.902128209993195
3	17181751	17360544	HAP_2	0.189075630252101	1.60838680945955	0.59746269634718	0.00730625075655449
3	17181751	17360544	HAP_3	0.065546218487395	-1.98175614730477	1.46355230128474	0.176238724494008
3	17181751	17360544	HAP_4	0.115126050420168	-0.32740595349462	0.974206999657053	0.736935950387459
3	17181751	17360544	HAP_5	0.152100840336134	0.571968301441074	0.667543471034933	0.391893959372851
3	17181751	17360544	HAP_6	0.165546218487395	1.40380747153318	0.912145477303872	0.124343608303005
3	17221111	17585711	HAP_1	0.152100840336134	0.571968301441074	0.667543471034933	0.391893959372851
3	17221111	17585711	HAP_2	0.115966386554622	-0.32740595349462	0.974206999657053	0.736935950387459
3	17221111	17585711	HAP_3	0.132773109243697	0.119262322569409	0.969399790112969	0.902128209993195
3	17221111	17585711	HAP_4	0.0949579831932773	1.34664146761436	1.06328183189051	0.205842441026489
3	17221111	17585711	HAP_5	0.065546218487395	-1.98175614730477	1.46355230128474	0.176238724494008
3	17221111	17585711	HAP_6	0.189075630252101	1.60838680945955	0.59746269634718	0.00730625075655449
3	17255498	17678690	HAP_1	0.132773109243697	0.119262322569409	0.969399790112969	0.902128209993195
3	17255498	17678690	HAP_2	0.0949579831932773	1.34664146761436	1.06328183189051	0.205842441026489
3	17255498	17678690	HAP_3	0.065546218487395	-1.98175614730477	1.46355230128474	0.176238724494008
3	17255498	17678690	HAP_4	0.13781512605042	0.496269922051215	0.816519238313539	0.543565716705429
3	17255498	17678690	HAP_5	0.115126050420168	-0.32740595349462	0.974206999657053	0.736935950387459
3	17255498	17678690	HAP_6	0.189075630252101	1.60838680945955	0.59746269634718	0.00730625075655449
3	17298037	17755457	HAP_1	0.133613445378151	0.119262322569409	0.969399790112969	0.902128209993195
3	17298037	17755457	HAP_2	0.17563025210084	0.471361018060456	0.633309407702698	0.457006069912172
3	17298037	17755457	HAP_3	0.0663865546218487	-1.65844375513885	1.2673482602116	0.191188575214527
3	17298037	17755457	HAP_4	0.189075630252101	1.60838680945955	0.59746269634718	0.00730625075655449
3	17298037	17755457	HAP_5	0.136974789915966	0.700017200149488	0.858623004028353	0.415246199793961
3	17298037	17755457	HAP_6	0.100840336134454	-0.255649843309547	1.15012937309486	0.824174517242013
3	17546081	17777692	HAP_1	0.101680672268908	-0.255649843309547	1.15012937309486	0.824174517242013
3	17546081	17777692	HAP_2	0.179831932773109	0.418173856122695	0.601423484611822	0.487140549992748
3	17546081	17777692	HAP_3	0.2	-0.489856889599494	0.58578327638826	0.403361674861214
3	17546081	17777692	HAP_4	0.136974789915966	0.700017200149488	0.858623004028353	0.415246199793961
3	17546081	17777692	HAP_5	0.189915966386555	1.54350342757014	0.584491019120381	0.00849398982455793
3	17634087	17810325	HAP_1	0.0974789915966387	-1.69937186239609	1.48127101019734	0.251754248997509
3	17634087	17810325	HAP_2	0.101680672268908	-0.255649843309547	1.15012937309486	0.824174517242013
3	17634087	17810325	HAP_3	0.13781512605042	0.443048402041373	0.813913212810476	0.586413573705612
3	17634087	17810325	HAP_4	0.189915966386555	1.54350342757014	0.584491019120381	0.00849398982455793
3	17634087	17810325	HAP_5	0.379831932773109	-0.296605861560967	0.300028668384197	0.323273744355296
3	17736255	17837215	HAP_1	0.100840336134454	-0.688913689808906	1.28543578800062	0.59220626193491
3	17736255	17837215	HAP_2	0.100840336134454	-0.255649843309547	1.15012937309486	0.824174517242013
3	17736255	17837215	HAP_3	0.216806722689076	1.03531315103737	0.494850437896574	0.0368556266258603
3	17736255	17837215	HAP_4	0.381512605042017	-0.307436070385989	0.298231125268347	0.30303226233694
3	17736255	17837215	HAP_5	0.136134453781513	-0.179941460149623	0.857044299712087	0.833775612344359
3	17768382	17858954	HAP_1	0.192436974789916	1.54350342757014	0.584491019120381	0.00849398982455793
3	17768382	17858954	HAP_2	0.136134453781513	-0.179941460149623	0.857044299712087	0.833775612344359
3	17768382	17858954	HAP_3	0.0941176470588235	-0.823880040144342	1.0380794669554	0.427718031011721
3	17768382	17858954	HAP_4	0.289075630252101	-0.203483408277649	0.38981998284764	0.601873618366253
3	17768382	17858954	HAP_5	0.100840336134454	-0.255649843309547	1.15012937309486	0.824174517242013
3	17798318	17905583	HAP_1	0.182352941176471	1.60092977106659	0.615727425960006	0.00955732886482047
3	17798318	17905583	HAP_2	0.135294117647059	-0.0154416212503261	0.910806531199927	0.986479292162554
3	17798318	17905583	HAP_3	0.0680672268907563	-1.69357942375105	1.46207978688152	0.247202098322431
3	17798318	17905583	HAP_4	0.133613445378151	0.429023818121781	1.04607226974603	0.681862776102756
3	17798318	17905583	HAP_5	0.153781512605042	0.589996204231157	0.69578155158188	0.396807815075771
3	17798318	17905583	HAP_6	0.1	-0.255649843309547	1.15012937309486	0.824174517242013
3	17822275	18001801	HAP_1	0.134453781512605	-0.0154416212503261	0.910806531199927	0.986479292162554
3	17822275	18001801	HAP_2	0.126890756302521	-0.304752639768757	1.14666308282661	0.790507785694071
3	17822275	18001801	HAP_3	0.152941176470588	0.589996204231157	0.69578155158188	0.396807815075771
3	17822275	18001801	HAP_4	0.1	-0.255649843309547	1.15012937309486	0.824174517242013
3	17822275	18001801	HAP_5	0.182352941176471	1.60092977106659	0.615727425960006	0.00955732886482047
3	17851203	18036505	HAP_1	0.126890756302521	-0.304752639768757	1.14666308282661	0.790507785694071
3	17851203	18036505	HAP_2	0.187394957983193	1.55310456997598	0.586210059081509	0.00828254588494859
3	17851203	18036505	HAP_3	0.153781512605042	0.589996204231157	0.69578155158188	0.396807815075771
3	17851203	18036505	HAP_4	0.134453781512605	-0.0154416212503261	0.910806531199927	0.986479292162554
3	17851203	18036505	HAP_5	0.1	-0.255649843309547	1.15012937309486	0.824174517242013
3	17888948	18083283	HAP_1	0.126890756302521	-0.304752639768757	1.14666308282661	0.790507785694071
3	17888948	18083283	HAP_2	0.187394957983193	1.55310456997598	0.586210059081509	0.00828254588494859
3	17888948	18083283	HAP_3	0.152941176470588	0.589996204231157	0.69578155158188	0.396807815075771
3	17888948	18083283	HAP_4	0.1	-0.255649843309547	1.15012937309486	0.824174517242013
3	17888948	18083283	HAP_5	0.134453781512605	-0.0154416212503261	0.910806531199927	0.986479292162554
3	17982124	18121070	HAP_1	0.126890756302521	-0.304752639768757	1.14666308282661	0.790507785694071
3	17982124	18121070	HAP_2	0.136974789915966	-0.0154416212503261	0.910806531199927	0.986479292162554
3	17982124	18121070	HAP_3	0.187394957983193	1.55310456997598	0.586210059081509	0.00828254588494859
3	17982124	18121070	HAP_4	0.0991596638655462	-0.255649843309547	1.15012937309486	0.824174517242013
3	17982124	18121070	HAP_5	0.161344537815126	0.343975067845718	0.654114856650353	0.599183421149958
3	18027293	18154920	HAP_1	0.126890756302521	-0.304752639768757	1.14666308282661	0.790507785694071
3	18027293	18154920	HAP_2	0.136974789915966	-0.0154416212503261	0.910806531199927	0.986479292162554
3	18027293	18154920	HAP_3	0.187394957983193	1.55310456997598	0.586210059081509	0.00828254588494859
3	18027293	18154920	HAP_4	0.0966386554621849	-0.255649843309547	1.15012937309486	0.824174517242013
3	18027293	18154920	HAP_5	0.16218487394958	0.318989366791788	0.635378910270749	0.615825123143402
3	18064191	18216072	HAP_1	0.126890756302521	-0.304752639768757	1.14666308282661	0.790507785694071
3	18064191	18216072	HAP_2	0.136974789915966	-0.0154416212503261	0.910806531199927	0.986479292162554
3	18064191	18216072	HAP_3	0.187394957983193	1.55310456997598	0.586210059081509	0.00828254588494859
3	18064191	18216072	HAP_4	0.0966386554621849	-0.255649843309547	1.15012937309486	0.824174517242013
3	18064191	18216072	HAP_5	0.16218487394958	0.318989366791788	0.635378910270749	0.615825123143402
3	18109889	18263333	HAP_1	0.0873949579831933	-0.255649843309547	1.15012937309486	0.824174517242013
3	18109889	18263333	HAP_2	0.136134453781513	-0.843973403398778	0.978483522583054	0.388750067041371
3	18109889	18263333	HAP_3	0.352941176470588	0.152076185355941	0.338766288984781	0.653662382850112
3	18109889	18263333	HAP_4	0.187394957983193	1.55310456997598	0.586210059081509	0.00828254588494859
3	18135951	18294564	HAP_1	0.136134453781513	-0.843973403398778	0.978483522583054	0.388750067041371
3	18135951	18294564	HAP_2	0.0899159663865546	-0.255649843309547	1.15012937309486	0.824174517242013
3	18135951	18294564	HAP_3	0.353781512605042	0.152076185355941	0.338766288984781	0.653662382850112
3	18135951	18294564	HAP_4	0.188235294117647	1.55310456997598	0.586210059081509	0.00828254588494859
3	18187144	18338823	HAP_1	0.0899159663865546	-0.255649843309547	1.15012937309486	0.824174517242013
3	18187144	18338823	HAP_2	0.601680672268908	-0.0452835413671802	0.226793377668645	0.841809427624613
3	18187144	18338823	HAP_3	0.188235294117647	1.55310456997598	0.586210059081509	0.00828254588494859
3	18256864	18407065	HAP_1	0.883193277310924	0.500377603097858	0.271287644873392	0.0656249858991248
3	18256864	18407065	HAP_2	0.0899159663865546	-0.255649843309547	1.15012937309486	0.824174517242013
3	18281811	18470703	HAP_1	0.15546218487395	0.545838581395406	0.673082554999906	0.417723933865229
3	18281811	18470703	HAP_2	0.139495798319328	-0.0154416212503261	0.910806531199927	0.986479292162554
3	18281811	18470703	HAP_3	0.476470588235294	0.601951820741282	0.264207415473103	0.0230684375947989
3	18281811	18470703	HAP_4	0.0890756302521008	-0.325413127982058	1.2851224298772	0.800190979838427
3	18328845	18493659	HAP_1	0.0890756302521008	-0.325413127982058	1.2851224298772	0.800190979838427
3	18328845	18493659	HAP_2	0.15546218487395	0.545838581395406	0.673082554999906	0.417723933865229
3	18328845	18493659	HAP_3	0.139495798319328	-0.0154416212503261	0.910806531199927	0.986479292162554
3	18328845	18493659	HAP_4	0.477310924369748	0.601951820741282	0.264207415473103	0.0230684375947989
3	18389226	18573944	HAP_1	0.0890756302521008	-0.325413127982058	1.2851224298772	0.800190979838427
3	18389226	18573944	HAP_2	0.15546218487395	0.545838581395406	0.673082554999906	0.417723933865229
3	18389226	18573944	HAP_3	0.139495798319328	-0.0154416212503261	0.910806531199927	0.986479292162554
3	18389226	18573944	HAP_4	0.478991596638655	0.601951820741282	0.264207415473103	0.0230684375947989
3	18455174	18705301	HAP_1	0.0890756302521008	-0.325413127982058	1.2851224298772	0.800190979838427
3	18455174	18705301	HAP_2	0.139495798319328	-0.0154416212503261	0.910806531199927	0.986479292162554
3	18455174	18705301	HAP_3	0.118487394957983	-0.0477367353392824	0.859373726466173	0.955720728151195
3	18455174	18705301	HAP_4	0.0966386554621849	-1.39082310862345	1.1370157574178	0.221740761298418
3	18455174	18705301	HAP_5	0.126890756302521	0.129598259136966	1.04598796556443	0.901436965603104
3	18455174	18705301	HAP_6	0.214285714285714	1.46495174406877	0.51600298666242	0.00468299687163639
3	18484698	18771436	HAP_1	0.0882352941176471	-1.43446761773804	1.26960466449723	0.259003280074784
3	18484698	18771436	HAP_2	0.126050420168067	0.129598259136966	1.04598796556443	0.901436965603104
3	18484698	18771436	HAP_3	0.194957983193277	1.26419489695875	0.561679275440216	0.0247743604719728
3	18484698	18771436	HAP_4	0.080672268907563	0.622765935026886	1.47212149505512	0.672422514354009
3	18484698	18771436	HAP_5	0.117647058823529	0.0112222132486296	0.909216233373235	0.990156403592078
3	18484698	18771436	HAP_6	0.0865546218487395	-0.797766761213496	1.48458999417931	0.591220875422994
3	18561027	18807296	HAP_1	0.117647058823529	0.0112222132486296	0.909216233373235	0.990156403592078
3	18561027	18807296	HAP_2	0.080672268907563	0.622765935026886	1.47212149505512	0.672422514354009
3	18561027	18807296	HAP_3	0.0865546218487395	-0.797766761213496	1.48458999417931	0.591220875422994
3	18561027	18807296	HAP_4	0.126050420168067	0.129598259136966	1.04598796556443	0.901436965603104
3	18561027	18807296	HAP_5	0.194957983193277	1.26419489695875	0.561679275440216	0.0247743604719728
3	18640840	18865102	HAP_1	0.192436974789916	1.26419489695875	0.561679275440216	0.0247743604719728
3	18640840	18865102	HAP_2	0.0873949579831933	-0.797766761213496	1.48458999417931	0.591220875422994
3	18640840	18865102	HAP_3	0.126890756302521	0.129598259136966	1.04598796556443	0.901436965603104
3	18640840	18865102	HAP_4	0.080672268907563	0.622765935026886	1.47212149505512	0.672422514354009
3	18640840	18865102	HAP_5	0.116806722689076	0.0112222132486296	0.909216233373235	0.990156403592078
3	18745119	18953672	HAP_1	0.140336134453782	-0.131808392361057	0.863213678626544	0.87869174415999
3	18745119	18953672	HAP_2	0.0873949579831933	-0.797766761213496	1.48458999417931	0.591220875422994
3	18745119	18953672	HAP_3	0.192436974789916	1.26419489695875	0.561679275440216	0.0247743604719728
3	18745119	18953672	HAP_4	0.116806722689076	0.0112222132486296	0.909216233373235	0.990156403592078
3	18745119	18953672	HAP_5	0.0815126050420168	0.622765935026886	1.47212149505512	0.672422514354009
3	18799866	19020635	HAP_1	0.0815126050420168	0.622765935026886	1.47212149505512	0.672422514354009
3	18799866	19020635	HAP_2	0.219327731092437	0.889850936384296	0.491019573917941	0.0704625393230841
3	18799866	19020635	HAP_3	0.109243697478992	2.1165456904789	1.28417409057934	0.0998561304957584
3	18799866	19020635	HAP_4	0.12436974789916	-0.133588103191206	0.859620874409045	0.876557097166745
3	18799866	19020635	HAP_5	0.142857142857143	-0.131808392361057	0.863213678626544	0.87869174415999
3	18799866	19020635	HAP_6	0.0873949579831933	-0.797766761213496	1.48458999417931	0.591220875422994
3	18844946	19083662	HAP_1	0.220168067226891	0.889850936384296	0.491019573917941	0.0704625393230841
3	18844946	19083662	HAP_2	0.142857142857143	-0.131808392361057	0.863213678626544	0.87869174415999
3	18844946	19083662	HAP_3	0.0815126050420168	0.622765935026886	1.47212149505512	0.672422514354009
3	18844946	19083662	HAP_4	0.12436974789916	-0.133588103191206	0.859620874409045	0.876557097166745
3	18844946	19083662	HAP_5	0.107563025210084	2.1165456904789	1.28417409057934	0.0998561304957584
3	18844946	19083662	HAP_6	0.0882352941176471	-0.797766761213496	1.48458999417931	0.591220875422994
3	18939012	19154932	HAP_1	0.107563025210084	2.1165456904789	1.28417409057934	0.0998561304957584
3	18939012	19154932	HAP_2	0.126890756302521	-0.265875875788735	0.815118800157344	0.744405029312232
3	18939012	19154932	HAP_3	0.142857142857143	-0.131808392361057	0.863213678626544	0.87869174415999
3	18939012	19154932	HAP_4	0.194117647058824	1.26419489695875	0.561679275440216	0.0247743604719728
3	18939012	19154932	HAP_5	0.0890756302521008	-0.797766761213496	1.48458999417931	0.591220875422994
3	18939012	19154932	HAP_6	0.0815126050420168	0.622765935026886	1.47212149505512	0.672422514354009
3	18995865	19197845	HAP_1	0.194117647058824	1.26419489695875	0.561679275440216	0.0247743604719728
3	18995865	19197845	HAP_2	0.0890756302521008	-0.797766761213496	1.48458999417931	0.591220875422994
3	18995865	19197845	HAP_3	0.0815126050420168	0.622765935026886	1.47212149505512	0.672422514354009
3	18995865	19197845	HAP_4	0.142857142857143	-0.131808392361057	0.863213678626544	0.87869174415999
3	18995865	19197845	HAP_5	0.10672268907563	2.1165456904789	1.28417409057934	0.0998561304957584
3	18995865	19197845	HAP_6	0.126890756302521	-0.265875875788735	0.815118800157344	0.744405029312232
3	19067877	19248606	HAP_1	0.10672268907563	2.1165456904789	1.28417409057934	0.0998561304957584
3	19067877	19248606	HAP_2	0.194117647058824	1.26419489695875	0.561679275440216	0.0247743604719728
3	19067877	19248606	HAP_3	0.126890756302521	-0.265875875788735	0.815118800157344	0.744405029312232
3	19067877	19248606	HAP_4	0.143697478991597	-0.131808392361057	0.863213678626544	0.87869174415999
3	19067877	19248606	HAP_5	0.0882352941176471	-0.797766761213496	1.48458999417931	0.591220875422994
3	19067877	19248606	HAP_6	0.0815126050420168	0.622765935026886	1.47212149505512	0.672422514354009
3	19121988	19308529	HAP_1	0.0815126050420168	0.622765935026886	1.47212149505512	0.672422514354009
3	19121988	19308529	HAP_2	0.132773109243697	-0.806873760718412	1.05000571019762	0.442533347262789
3	19121988	19308529	HAP_3	0.10672268907563	2.1165456904789	1.28417409057934	0.0998561304957584
3	19121988	19308529	HAP_4	0.194117647058824	1.26419489695875	0.561679275440216	0.0247743604719728
3	19121988	19308529	HAP_5	0.270588235294118	0.0353187013022764	0.411171500159114	0.931577252318132
3	19180439	19364511	HAP_1	0.27563025210084	0.589764774286597	0.393041492585312	0.134023250451453
3	19180439	19364511	HAP_2	0.376470588235294	-0.110378387568569	0.304030166883076	0.716698772508785
3	19180439	19364511	HAP_3	0.107563025210084	2.1165456904789	1.28417409057934	0.0998561304957584
3	19226079	19468519	HAP_1	0.271428571428571	0.0353187013022764	0.411171500159114	0.931577252318132
3	19226079	19468519	HAP_2	0.105882352941176	-0.81302900906853	1.28772902842317	0.528048778410323
3	19226079	19468519	HAP_3	0.110924369747899	2.1165456904789	1.28417409057934	0.0998561304957584
3	19226079	19468519	HAP_4	0.0815126050420168	0.622765935026886	1.47212149505512	0.672422514354009
3	19226079	19468519	HAP_5	0.194117647058824	1.26419489695875	0.561679275440216	0.0247743604719728
3	19270701	19548595	HAP_1	0.143697478991597	-0.131808392361057	0.863213678626544	0.87869174415999
3	19270701	19548595	HAP_2	0.125210084033613	-0.133588103191206	0.859620874409045	0.876557097166745
3	19270701	19548595	HAP_3	0.0882352941176471	-0.797766761213496	1.48458999417931	0.591220875422994
3	19270701	19548595	HAP_4	0.100840336134454	-1.7813430341555	1.26716166509827	0.160324836036105
3	19270701	19548595	HAP_5	0.173949579831933	1.31230190294037	0.615290462210995	0.0333575384964217
3	19270701	19548595	HAP_6	0.0815126050420168	0.622765935026886	1.47212149505512	0.672422514354009
3	19270701	19548595	HAP_7	0.194117647058824	1.26419489695875	0.561679275440216	0.0247743604719728
3	19343828	19608356	HAP_1	0.173949579831933	1.31230190294037	0.615290462210995	0.0333575384964217
3	19343828	19608356	HAP_2	0.0815126050420168	0.622765935026886	1.47212149505512	0.672422514354009
3	19343828	19608356	HAP_3	0.194117647058824	1.26419489695875	0.561679275440216	0.0247743604719728
3	19343828	19608356	HAP_4	0.143697478991597	-0.131808392361057	0.863213678626544	0.87869174415999
3	19343828	19608356	HAP_5	0.125210084033613	-0.133588103191206	0.859620874409045	0.876557097166745
3	19343828	19608356	HAP_6	0.0882352941176471	-0.797766761213496	1.48458999417931	0.591220875422994
3	19422938	19672187	HAP_1	0.107563025210084	2.1165456904789	1.28417409057934	0.0998561304957584
3	19422938	19672187	HAP_2	0.080672268907563	0.622765935026886	1.47212149505512	0.672422514354009
3	19422938	19672187	HAP_3	0.143697478991597	-0.131808392361057	0.863213678626544	0.87869174415999
3	19422938	19672187	HAP_4	0.0873949579831933	-0.797766761213496	1.48458999417931	0.591220875422994
3	19422938	19672187	HAP_5	0.33781512605042	0.428441348606698	0.364178364036228	0.239891987204689
3	19514115	19758307	HAP_1	0.141176470588235	-0.111832193771126	0.970471638451044	0.908298689513385
3	19514115	19758307	HAP_2	0.105042016806723	2.1165456904789	1.28417409057934	0.0998561304957584
3	19514115	19758307	HAP_3	0.0873949579831933	-0.797766761213496	1.48458999417931	0.591220875422994
3	19514115	19758307	HAP_4	0.136974789915966	-0.0699017719425691	0.914945211054319	0.939127161552071
3	19514115	19758307	HAP_5	0.310924369747899	0.603357525168128	0.385984288467185	0.11855710539222
3	19585497	19790758	HAP_1	0.080672268907563	0.622765935026886	1.47212149505512	0.672422514354009
3	19585497	19790758	HAP_2	0.105042016806723	2.1165456904789	1.28417409057934	0.0998561304957584
3	19585497	19790758	HAP_3	0.0857142857142857	-0.797766761213496	1.48458999417931	0.591220875422994
3	19585497	19790758	HAP_4	0.118487394957983	-1.05740374249414	1.14464106863175	0.355980418789653
3	19585497	19790758	HAP_5	0.136974789915966	-0.0699017719425691	0.914945211054319	0.939127161552071
3	19585497	19790758	HAP_6	0.181512605042017	1.47005237463781	0.598888952106558	0.0143945156415897
3	19585497	19790758	HAP_7	0.113445378151261	0.0112222132486296	0.909216233373235	0.990156403592078
3	19654226	19818435	HAP_1	0.182352941176471	1.47005237463781	0.598888952106558	0.0143945156415897
3	19654226	19818435	HAP_2	0.114285714285714	0.0112222132486296	0.909216233373235	0.990156403592078
3	19654226	19818435	HAP_3	0.118487394957983	-1.05740374249414	1.14464106863175	0.355980418789653
3	19654226	19818435	HAP_4	0.136974789915966	-0.0699017719425691	0.914945211054319	0.939127161552071
3	19654226	19818435	HAP_5	0.080672268907563	0.622765935026886	1.47212149505512	0.672422514354009
3	19654226	19818435	HAP_6	0.0865546218487395	-0.797766761213496	1.48458999417931	0.591220875422994
3	19654226	19818435	HAP_7	0.105042016806723	2.1165456904789	1.28417409057934	0.0998561304957584
3	19718476	19879065	HAP_1	0.166386554621849	-0.476078565600123	0.746658950984617	0.523977163579873
3	19718476	19879065	HAP_2	0.0789915966386555	-2.04885484635712	1.4695295579841	0.163781683744267
3	19718476	19879065	HAP_3	0.105042016806723	2.1165456904789	1.28417409057934	0.0998561304957584
3	19718476	19879065	HAP_4	0.0873949579831933	-0.797766761213496	1.48458999417931	0.591220875422994
3	19718476	19879065	HAP_5	0.178151260504202	1.47005237463781	0.598888952106558	0.0143945156415897
3	19718476	19879065	HAP_6	0.114285714285714	0.0112222132486296	0.909216233373235	0.990156403592078
3	19776883	19953317	HAP_1	0.164705882352941	-0.525607956087372	0.678832383419202	0.439078237682957
3	19776883	19953317	HAP_2	0.173949579831933	-0.0312353537403136	0.697860468448222	0.964314966932445
3	19776883	19953317	HAP_3	0.198319327731092	1.13964164261629	0.55020287980672	0.0387697685461381
3	19776883	19953317	HAP_4	0.0882352941176471	-2.04885484635712	1.4695295579841	0.163781683744267
3	19776883	19953317	HAP_5	0.119327731092437	0.0112222132486296	0.909216233373235	0.990156403592078
3	19776883	19953317	HAP_6	0.107563025210084	2.1165456904789	1.28417409057934	0.0998561304957584
3	19807364	20030812	HAP_1	0.164705882352941	-0.525607956087372	0.678832383419202	0.439078237682957
3	19807364	20030812	HAP_2	0.143697478991597	2.07641628312322	0.90706803613443	0.0224277952558166
3	19807364	20030812	HAP_3	0.173949579831933	-0.0312353537403136	0.697860468448222	0.964314966932445
3	19807364	20030812	HAP_4	0.188235294117647	1.26419489695875	0.561679275440216	0.0247743604719728
3	19807364	20030812	HAP_5	0.15546218487395	0.20475306019837	0.651580259619728	0.753450815004378
3	19807364	20030812	HAP_6	0.0848739495798319	-2.04885484635712	1.4695295579841	0.163781683744267
3	19847824	20105455	HAP_1	0.146218487394958	0.482786247055294	0.826864645566383	0.559530099920868
3	19847824	20105455	HAP_2	0.0873949579831933	-0.797766761213496	1.48458999417931	0.591220875422994
3	19847824	20105455	HAP_3	0.188235294117647	1.26419489695875	0.561679275440216	0.0247743604719728
3	19847824	20105455	HAP_4	0.325210084033613	-0.328671263596895	0.359469310360824	0.360925482375369
3	19847824	20105455	HAP_5	0.0966386554621849	-1.39648176389055	1.13956304612458	0.220899995443247
3	19932211	20161837	HAP_1	0.146218487394958	0.482786247055294	0.826864645566383	0.559530099920868
3	19932211	20161837	HAP_2	0.188235294117647	1.26419489695875	0.561679275440216	0.0247743604719728
3	19932211	20161837	HAP_3	0.231932773109244	-0.340643860613748	0.513859534396577	0.507649106568441
3	19932211	20161837	HAP_4	0.092436974789916	-1.70240007832472	1.46352559214576	0.245217544338993
3	19932211	20161837	HAP_5	0.0873949579831933	-0.797766761213496	1.48458999417931	0.591220875422994
3	20000686	20205938	HAP_1	0.188235294117647	1.26419489695875	0.561679275440216	0.0247743604719728
3	20000686	20205938	HAP_2	0.146218487394958	0.482786247055294	0.826864645566383	0.559530099920868
3	20000686	20205938	HAP_3	0.0882352941176471	-0.797766761213496	1.48458999417931	0.591220875422994
3	20000686	20205938	HAP_4	0.232773109243697	-0.340643860613748	0.513859534396577	0.507649106568441
3	20000686	20205938	HAP_5	0.092436974789916	-1.70240007832472	1.46352559214576	0.245217544338993
3	20082977	20275444	HAP_1	0.0882352941176471	-0.797766761213496	1.48458999417931	0.591220875422994
3	20082977	20275444	HAP_2	0.145378151260504	0.482786247055294	0.826864645566383	0.559530099920868
3	20082977	20275444	HAP_3	0.232773109243697	-0.340643860613748	0.513859534396577	0.507649106568441
3	20082977	20275444	HAP_4	0.0899159663865546	-1.70240007832472	1.46352559214576	0.245217544338993
3	20082977	20275444	HAP_5	0.187394957983193	1.26419489695875	0.561679275440216	0.0247743604719728
3	20143842	20371624	HAP_1	0.116806722689076	-0.776503848363006	1.1451467332929	0.497988942075457
3	20143842	20371624	HAP_2	0.189915966386555	1.4975979708458	0.549363651553571	0.0066025790089751
3	20143842	20371624	HAP_3	0.146218487394958	0.404258118734926	0.78770979708071	0.608001334601458
3	20143842	20371624	HAP_4	0.40672268907563	-0.18657459020356	0.302879895507386	0.538134102886844
3	20197265	20449315	HAP_1	0.115126050420168	-0.776503848363006	1.1451467332929	0.497988942075457
3	20197265	20449315	HAP_2	0.147058823529412	0.428377155341408	0.75530986096861	0.570828105121727
3	20197265	20449315	HAP_3	0.192436974789916	1.4975979708458	0.549363651553571	0.0066025790089751
3	20197265	20449315	HAP_4	0.40672268907563	-0.18657459020356	0.302879895507386	0.538134102886844
3	20249450	20493436	HAP_1	0.0873949579831933	-0.797766761213496	1.48458999417931	0.591220875422994
3	20249450	20493436	HAP_2	0.116806722689076	0.0112222132486296	0.909216233373235	0.990156403592078
3	20249450	20493436	HAP_3	0.196638655462185	0.589157286725384	0.614882273513615	0.33837855390706
3	20249450	20493436	HAP_4	0.147058823529412	0.428377155341408	0.75530986096861	0.570828105121727
3	20249450	20493436	HAP_5	0.194957983193277	1.4975979708458	0.549363651553571	0.0066025790089751
3	20345257	20538910	HAP_1	0.188235294117647	1.26419489695875	0.561679275440216	0.0247743604719728
3	20345257	20538910	HAP_2	0.0873949579831933	-0.797766761213496	1.48458999417931	0.591220875422994
3	20345257	20538910	HAP_3	0.0941176470588235	0.111179140504122	1.29186611031396	0.931447615826553
3	20345257	20538910	HAP_4	0.147058823529412	0.428377155341408	0.75530986096861	0.570828105121727
3	20345257	20538910	HAP_5	0.116806722689076	0.0112222132486296	0.909216233373235	0.990156403592078
3	20345257	20538910	HAP_6	0.133613445378151	0.756527538692478	0.970367650729936	0.435925724292523
3	20415662	20601826	HAP_1	0.0865546218487395	-0.797766761213496	1.48458999417931	0.591220875422994
3	20415662	20601826	HAP_2	0.116806722689076	0.0112222132486296	0.909216233373235	0.990156403592078
3	20415662	20601826	HAP_3	0.119327731092437	1.01571545165056	1.04506406500782	0.331495633007681
3	20415662	20601826	HAP_4	0.188235294117647	1.26419489695875	0.561679275440216	0.0247743604719728
3	20415662	20601826	HAP_5	0.147058823529412	0.428377155341408	0.75530986096861	0.570828105121727
3	20477084	20662189	HAP_1	0.188235294117647	1.26419489695875	0.561679275440216	0.0247743604719728
3	20477084	20662189	HAP_2	0.116806722689076	0.0112222132486296	0.909216233373235	0.990156403592078
3	20477084	20662189	HAP_3	0.147058823529412	0.428377155341408	0.75530986096861	0.570828105121727
3	20477084	20662189	HAP_4	0.110084033613445	2.1165456904789	1.28417409057934	0.0998561304957584
3	20477084	20662189	HAP_5	0.0865546218487395	-0.797766761213496	1.48458999417931	0.591220875422994
3	20527898	20706978	HAP_1	0.0865546218487395	-0.797766761213496	1.48458999417931	0.591220875422994
3	20527898	20706978	HAP_2	0.0823529411764706	1.58369290621475	0.991635612115656	0.1107970601876
3	20527898	20706978	HAP_3	0.156302521008403	0.0308008881734632	0.657741823530056	0.962666189782126
3	20527898	20706978	HAP_4	0.110084033613445	2.1165456904789	1.28417409057934	0.0998561304957584
3	20527898	20706978	HAP_5	0.147058823529412	0.428377155341408	0.75530986096861	0.570828105121727
3	20527898	20706978	HAP_6	0.188235294117647	1.26419489695875	0.561679275440216	0.0247743604719728
3	20582892	20756370	HAP_1	0.0865546218487395	-0.797766761213496	1.48458999417931	0.591220875422994
3	20582892	20756370	HAP_2	0.188235294117647	1.26419489695875	0.561679275440216	0.0247743604719728
3	20582892	20756370	HAP_3	0.173109243697479	-0.0740856388919678	0.61842048104472	0.904684376888911
3	20582892	20756370	HAP_4	0.110084033613445	2.1165456904789	1.28417409057934	0.0998561304957584
3	20582892	20756370	HAP_5	0.15546218487395	0.0985081175990803	0.673621253182228	0.883785208056045
3	20582892	20756370	HAP_6	0.147058823529412	0.795944726795273	0.755907893806036	0.292793889558543
3	20639527	20800290	HAP_1	0.147058823529412	0.795944726795273	0.755907893806036	0.292793889558543
3	20639527	20800290	HAP_2	0.141176470588235	2.57643710297513	0.966983378489899	0.00792624549532643
3	20639527	20800290	HAP_3	0.156302521008403	0.530341289716182	0.653131568764177	0.417124969937858
3	20639527	20800290	HAP_4	0.259663865546219	-0.323560288864795	0.432379675744797	0.454566759199347
3	20639527	20800290	HAP_5	0.188235294117647	1.26419489695875	0.561679275440216	0.0247743604719728
3	20700054	20836603	HAP_1	0.147058823529412	0.795944726795273	0.755907893806036	0.292793889558543
3	20700054	20836603	HAP_2	0.188235294117647	1.26419489695875	0.561679275440216	0.0247743604719728
3	20700054	20836603	HAP_3	0.16218487394958	0.424054831048978	0.636021839742418	0.505208844399971
3	20700054	20836603	HAP_4	0.369747899159664	0.142441659571932	0.319530143683832	0.655918533932328
3	20731412	20877656	HAP_1	0.147058823529412	0.795944726795273	0.755907893806036	0.292793889558543
3	20731412	20877656	HAP_2	0.191596638655462	1.26419489695875	0.561679275440216	0.0247743604719728
3	20731412	20877656	HAP_3	0.109243697478992	2.1165456904789	1.28417409057934	0.0998561304957584
3	20731412	20877656	HAP_4	0.197478991596639	-0.637660721206404	0.618067808346657	0.302641084876087
3	20793041	20944085	HAP_1	0.147058823529412	0.795944726795273	0.755907893806036	0.292793889558543
3	20793041	20944085	HAP_2	0.191596638655462	1.26419489695875	0.561679275440216	0.0247743604719728
3	20793041	20944085	HAP_3	0.109243697478992	2.1165456904789	1.28417409057934	0.0998561304957584
3	20793041	20944085	HAP_4	0.2	-0.275240354533157	0.60355482338593	0.648537030696721
3	20826098	21144762	HAP_1	0.188235294117647	1.26419489695875	0.561679275440216	0.0247743604719728
3	20826098	21144762	HAP_2	0.109243697478992	2.1165456904789	1.28417409057934	0.0998561304957584
3	20826098	21144762	HAP_3	0.409243697478992	-0.224669484809242	0.293661286552765	0.444543940784783
3	20826098	21144762	HAP_4	0.092436974789916	-0.198322766370324	1.05384985491262	0.850794228292909
3	20865526	21201543	HAP_1	0.187394957983193	1.26419489695875	0.561679275440216	0.0247743604719728
3	20865526	21201543	HAP_2	0.12436974789916	-0.852917186536767	1.04035182487033	0.412645600449025
3	20865526	21201543	HAP_3	0.0865546218487395	-0.797766761213496	1.48458999417931	0.591220875422994
3	20865526	21201543	HAP_4	0.132773109243697	0.917927006301549	0.912579001237018	0.314900772254746
3	20865526	21201543	HAP_5	0.108403361344538	2.1165456904789	1.28417409057934	0.0998561304957584
3	20865526	21201543	HAP_6	0.0857142857142857	-0.198322766370324	1.05384985491262	0.850794228292909
3	20926089	21268673	HAP_1	0.12436974789916	-0.852917186536767	1.04035182487033	0.412645600449025
3	20926089	21268673	HAP_2	0.0865546218487395	-0.797766761213496	1.48458999417931	0.591220875422994
3	20926089	21268673	HAP_3	0.132773109243697	0.917927006301549	0.912579001237018	0.314900772254746
3	20926089	21268673	HAP_4	0.108403361344538	2.1165456904789	1.28417409057934	0.0998561304957584
3	20926089	21268673	HAP_5	0.0857142857142857	-0.198322766370324	1.05384985491262	0.850794228292909
3	20926089	21268673	HAP_6	0.187394957983193	1.26419489695875	0.561679275440216	0.0247743604719728
3	21120937	21395323	HAP_1	0.108403361344538	2.1165456904789	1.28417409057934	0.0998561304957584
3	21120937	21395323	HAP_2	0.187394957983193	1.26419489695875	0.561679275440216	0.0247743604719728
3	21120937	21395323	HAP_3	0.0865546218487395	-0.198322766370324	1.05384985491262	0.850794228292909
3	21120937	21395323	HAP_4	0.121848739495798	-0.852917186536767	1.04035182487033	0.412645600449025
3	21120937	21395323	HAP_5	0.0865546218487395	-0.797766761213496	1.48458999417931	0.591220875422994
3	21120937	21395323	HAP_6	0.132773109243697	0.917927006301549	0.912579001237018	0.314900772254746
3	21170785	21480933	HAP_1	0.123529411764706	-0.945284204809001	1.15102469897162	0.411837596188669
3	21170785	21480933	HAP_2	0.13109243697479	0.917927006301549	0.912579001237018	0.314900772254746
3	21170785	21480933	HAP_3	0.0873949579831933	-0.198322766370324	1.05384985491262	0.850794228292909
3	21170785	21480933	HAP_4	0.102521008403361	-0.174776408777139	1.46616460084412	0.905152860009316
3	21170785	21480933	HAP_5	0.187394957983193	1.26419489695875	0.561679275440216	0.0247743604719728
3	21170785	21480933	HAP_6	0.108403361344538	2.1165456904789	1.28417409057934	0.0998561304957584
3	21248781	21530896	HAP_1	0.134453781512605	-0.470153657171829	1.04631001303507	0.653350439648726
3	21248781	21530896	HAP_2	0.191596638655462	1.1609646537759	0.549442555995885	0.035027038717871
3	21248781	21530896	HAP_3	0.100840336134454	-0.174776408777139	1.46616460084412	0.905152860009316
3	21248781	21530896	HAP_4	0.107563025210084	0.0935233452835267	0.916867721544556	0.918789351222926
3	21248781	21530896	HAP_5	0.184033613445378	-0.428112320411681	0.645950427044113	0.507744460862598
3	21248781	21530896	HAP_6	0.109243697478992	2.1165456904789	1.28417409057934	0.0998561304957584
3	21248781	21530896	HAP_7	0.13109243697479	0.917927006301549	0.912579001237018	0.314900772254746
3	21377234	21583219	HAP_1	0.109243697478992	2.1165456904789	1.28417409057934	0.0998561304957584
3	21377234	21583219	HAP_2	0.100840336134454	-0.174776408777139	1.46616460084412	0.905152860009316
3	21377234	21583219	HAP_3	0.0882352941176471	-0.198322766370324	1.05384985491262	0.850794228292909
3	21377234	21583219	HAP_4	0.134453781512605	-0.470153657171829	1.04631001303507	0.653350439648726
3	21377234	21583219	HAP_5	0.187394957983193	1.26419489695875	0.561679275440216	0.0247743604719728
3	21377234	21583219	HAP_6	0.125210084033613	-0.435219755996518	1.04791108566517	0.678059806331097
3	21377234	21583219	HAP_7	0.13109243697479	0.917927006301549	0.912579001237018	0.314900772254746
3	21453996	21640072	HAP_1	0.13109243697479	0.917927006301549	0.912579001237018	0.314900772254746
3	21453996	21640072	HAP_2	0.109243697478992	2.1165456904789	1.28417409057934	0.0998561304957584
3	21453996	21640072	HAP_3	0.134453781512605	-0.470153657171829	1.04631001303507	0.653350439648726
3	21453996	21640072	HAP_4	0.187394957983193	1.26419489695875	0.561679275440216	0.0247743604719728
3	21453996	21640072	HAP_5	0.100840336134454	-0.174776408777139	1.46616460084412	0.905152860009316
3	21453996	21640072	HAP_6	0.21344537815126	-0.139736365620289	0.513057748171665	0.785441888326643
3	21521286	21664493	HAP_1	0.215966386554622	-0.2193944789549	0.502950300832476	0.66284248935495
3	21521286	21664493	HAP_2	0.138655462184874	-0.470153657171829	1.04631001303507	0.653350439648726
3	21521286	21664493	HAP_3	0.187394957983193	1.26419489695875	0.561679275440216	0.0247743604719728
3	21521286	21664493	HAP_4	0.100840336134454	-0.174776408777139	1.46616460084412	0.905152860009316
3	21521286	21664493	HAP_5	0.13109243697479	0.917927006301549	0.912579001237018	0.314900772254746
3	21521286	21664493	HAP_6	0.109243697478992	2.1165456904789	1.28417409057934	0.0998561304957584
3	21560738	21714381	HAP_1	0.187394957983193	1.26419489695875	0.561679275440216	0.0247743604719728
3	21560738	21714381	HAP_2	0.129411764705882	-0.688071273886175	0.968808621683308	0.477849626590472
3	21560738	21714381	HAP_3	0.100840336134454	-0.174776408777139	1.46616460084412	0.905152860009316
3	21560738	21714381	HAP_4	0.13109243697479	0.917927006301549	0.912579001237018	0.314900772254746
3	21560738	21714381	HAP_5	0.109243697478992	2.1165456904789	1.28417409057934	0.0998561304957584
3	21560738	21714381	HAP_6	0.120168067226891	-0.635821111777569	1.2815418400753	0.619984633523629
3	21618100	21768622	HAP_1	0.187394957983193	1.26419489695875	0.561679275440216	0.0247743604719728
3	21618100	21768622	HAP_2	0.100840336134454	-0.174776408777139	1.46616460084412	0.905152860009316
3	21618100	21768622	HAP_3	0.109243697478992	2.1165456904789	1.28417409057934	0.0998561304957584
3	21618100	21768622	HAP_4	0.0815126050420168	-0.0558409877676157	1.47427743929304	0.969798857743847
3	21618100	21768622	HAP_5	0.13109243697479	0.917927006301549	0.912579001237018	0.314900772254746
3	21618100	21768622	HAP_6	0.129411764705882	-0.688071273886175	0.968808621683308	0.477849626590472
3	21659286	21823310	HAP_1	0.13109243697479	0.917927006301549	0.912579001237018	0.314900772254746
3	21659286	21823310	HAP_2	0.187394957983193	1.26419489695875	0.561679275440216	0.0247743604719728
3	21659286	21823310	HAP_3	0.102521008403361	-0.174776408777139	1.46616460084412	0.905152860009316
3	21659286	21823310	HAP_4	0.109243697478992	2.1165456904789	1.28417409057934	0.0998561304957584
3	21659286	21823310	HAP_5	0.108403361344538	-0.188082409011236	1.14867570538882	0.869993870634313
3	21694256	21861438	HAP_1	0.183193277310924	1.10879732028987	0.574835577783285	0.0542298637496469
3	21694256	21861438	HAP_2	0.190756302521008	0.68347305826204	0.646120902504001	0.290580988022265
3	21694256	21861438	HAP_3	0.129411764705882	1.33596225687198	0.906420798276721	0.141052552643145
3	21694256	21861438	HAP_4	0.107563025210084	-0.188082409011236	1.14867570538882	0.869993870634313
3	21694256	21861438	HAP_5	0.0815126050420168	0.866455432784669	1.48550931659886	0.559936404344572
3	21694256	21861438	HAP_6	0.102521008403361	-0.174776408777139	1.46616460084412	0.905152860009316
3	21753564	21886828	HAP_1	0.183193277310924	1.10879732028987	0.574835577783285	0.0542298637496469
3	21753564	21886828	HAP_2	0.130252100840336	1.31043689913915	0.974312563879456	0.179153571811726
3	21753564	21886828	HAP_3	0.129411764705882	1.33596225687198	0.906420798276721	0.141052552643145
3	21753564	21886828	HAP_4	0.107563025210084	-0.188082409011236	1.14867570538882	0.869993870634313
3	21753564	21886828	HAP_5	0.0831932773109244	0.866455432784669	1.48550931659886	0.559936404344572
3	21753564	21886828	HAP_6	0.102521008403361	-0.174776408777139	1.46616460084412	0.905152860009316
3	21811778	21925537	HAP_1	0.0840336134453782	0.866455432784669	1.48550931659886	0.559936404344572
3	21811778	21925537	HAP_2	0.10672268907563	-0.174776408777139	1.46616460084412	0.905152860009316
3	21811778	21925537	HAP_3	0.242857142857143	0.591438356279476	0.420355328592396	0.15996229129196
3	21811778	21925537	HAP_4	0.129411764705882	1.33596225687198	0.906420798276721	0.141052552643145
3	21811778	21925537	HAP_5	0.134453781512605	0.825723755284136	0.913499623981409	0.366415772593293
3	21811778	21925537	HAP_6	0.157983193277311	-0.0605963724871012	0.623615393108173	0.922625270875291
3	21853125	21989725	HAP_1	0.148739495798319	0.836459871296416	0.815914124535524	0.305703572600666
3	21853125	21989725	HAP_2	0.166386554621849	-0.0605963724871012	0.623615393108173	0.922625270875291
3	21853125	21989725	HAP_3	0.134453781512605	0.825723755284136	0.913499623981409	0.366415772593293
3	21853125	21989725	HAP_4	0.167226890756303	-0.358893946220277	0.744332989319736	0.629867503865608
3	21853125	21989725	HAP_5	0.241176470588235	0.490301133267966	0.429273785917747	0.253855460619072
3	21853125	21989725	HAP_6	0.0823529411764706	0.866455432784669	1.48550931659886	0.559936404344572
3	21880719	22041392	HAP_1	0.148739495798319	0.836459871296416	0.815914124535524	0.305703572600666
3	21880719	22041392	HAP_2	0.134453781512605	0.825723755284136	0.913499623981409	0.366415772593293
3	21880719	22041392	HAP_3	0.168067226890756	-0.358997168407636	0.714950086635178	0.615766699668966
3	21880719	22041392	HAP_4	0.0823529411764706	0.866455432784669	1.48550931659886	0.559936404344572
3	21880719	22041392	HAP_5	0.235294117647059	0.536537630346949	0.43487001962513	0.217779729981855
3	21880719	22041392	HAP_6	0.166386554621849	-0.0605963724871012	0.623615393108173	0.922625270875291
3	21907934	22096755	HAP_1	0.105882352941176	-0.219349467464321	1.27089342477179	0.863030021761805
3	21907934	22096755	HAP_2	0.130252100840336	1.31043689913915	0.974312563879456	0.179153571811726
3	21907934	22096755	HAP_3	0.129411764705882	1.33596225687198	0.906420798276721	0.141052552643145
3	21907934	22096755	HAP_4	0.166386554621849	-0.0605963724871012	0.623615393108173	0.922625270875291
3	21907934	22096755	HAP_5	0.0504201680672269	-1.8930442055256	1.48385441587721	0.202548804731394
3	21907934	22096755	HAP_6	0.182352941176471	1.10879732028987	0.574835577783285	0.0542298637496469
3	21907934	22096755	HAP_7	0.0773109243697479	0.866455432784669	1.48550931659886	0.559936404344572
3	21971181	22146945	HAP_1	0.129411764705882	1.31043689913915	0.974312563879456	0.179153571811726
3	21971181	22146945	HAP_2	0.110924369747899	-0.219349467464321	1.27089342477179	0.863030021761805
3	21971181	22146945	HAP_3	0.0504201680672269	-1.8930442055256	1.48385441587721	0.202548804731394
3	21971181	22146945	HAP_4	0.182352941176471	1.10879732028987	0.574835577783285	0.0542298637496469
3	21971181	22146945	HAP_5	0.166386554621849	-0.0605963724871012	0.623615393108173	0.922625270875291
3	21971181	22146945	HAP_6	0.0773109243697479	0.866455432784669	1.48550931659886	0.559936404344572
3	21971181	22146945	HAP_7	0.129411764705882	1.33596225687198	0.906420798276721	0.141052552643145
3	22019442	22206898	HAP_1	0.129411764705882	1.31043689913915	0.974312563879456	0.179153571811726
3	22019442	22206898	HAP_2	0.110084033613445	-0.219349467464321	1.27089342477179	0.863030021761805
3	22019442	22206898	HAP_3	0.0504201680672269	-1.8930442055256	1.48385441587721	0.202548804731394
3	22019442	22206898	HAP_4	0.182352941176471	1.10879732028987	0.574835577783285	0.0542298637496469
3	22019442	22206898	HAP_5	0.166386554621849	-0.0605963724871012	0.623615393108173	0.922625270875291
3	22019442	22206898	HAP_6	0.0764705882352941	0.866455432784669	1.48550931659886	0.559936404344572
3	22019442	22206898	HAP_7	0.129411764705882	1.33596225687198	0.906420798276721	0.141052552643145
3	22090494	22298514	HAP_1	0.166386554621849	-0.0605963724871012	0.623615393108173	0.922625270875291
3	22090494	22298514	HAP_2	0.129411764705882	1.33596225687198	0.906420798276721	0.141052552643145
3	22090494	22298514	HAP_3	0.129411764705882	1.31043689913915	0.974312563879456	0.179153571811726
3	22090494	22298514	HAP_4	0.0764705882352941	0.866455432784669	1.48550931659886	0.559936404344572
3	22090494	22298514	HAP_5	0.181512605042017	1.10879732028987	0.574835577783285	0.0542298637496469
3	22090494	22298514	HAP_6	0.0882352941176471	1.71070998272143	1.27137944467426	0.178970291549462
3	22132040	22332383	HAP_1	0.128571428571429	1.33596225687198	0.906420798276721	0.141052552643145
3	22132040	22332383	HAP_2	0.129411764705882	1.31043689913915	0.974312563879456	0.179153571811726
3	22132040	22332383	HAP_3	0.0882352941176471	1.71070998272143	1.27137944467426	0.178970291549462
3	22132040	22332383	HAP_4	0.0764705882352941	0.866455432784669	1.48550931659886	0.559936404344572
3	22132040	22332383	HAP_5	0.167226890756303	-0.0605963724871012	0.623615393108173	0.922625270875291
3	22132040	22332383	HAP_6	0.181512605042017	1.10879732028987	0.574835577783285	0.0542298637496469
3	22186288	22390601	HAP_1	0.118487394957983	1.44638932223522	0.925891321513066	0.118794135109494
3	22186288	22390601	HAP_2	0.0882352941176471	1.71070998272143	1.27137944467426	0.178970291549462
3	22186288	22390601	HAP_3	0.181512605042017	1.10879732028987	0.574835577783285	0.0542298637496469
3	22186288	22390601	HAP_4	0.178991596638655	-0.0605963724871012	0.623615393108173	0.922625270875291
3	22186288	22390601	HAP_5	0.128571428571429	1.33596225687198	0.906420798276721	0.141052552643145
3	22186288	22390601	HAP_6	0.129411764705882	1.31043689913915	0.974312563879456	0.179153571811726
3	22284593	22409561	HAP_1	0.41344537815126	0.282613477261309	0.292202184260211	0.333853448592017
3	22284593	22409561	HAP_2	0.232773109243697	-0.0362137074466795	0.533374890030837	0.945892210185325
3	22284593	22409561	HAP_3	0.207563025210084	0.913782120155453	0.506403482657782	0.0716768819196901
3	22284593	22409561	HAP_4	0.129411764705882	1.31043689913915	0.974312563879456	0.179153571811726
3	22326945	22427402	HAP_1	0.208403361344538	0.913782120155453	0.506403482657782	0.0716768819196901
3	22326945	22427402	HAP_2	0.130252100840336	1.31043689913915	0.974312563879456	0.179153571811726
3	22326945	22427402	HAP_3	0.476470588235294	0.572437149372866	0.265108825911067	0.0312383797675859
3	22326945	22427402	HAP_4	0.169747899159664	-0.0605963724871012	0.623615393108173	0.922625270875291
3	22373594	22497816	HAP_1	0.211764705882353	0.839379910598601	0.497974289422753	0.0924110312632874
3	22373594	22497816	HAP_2	0.60672268907563	0.433415480940801	0.227481435967945	0.0572364239437915
3	22373594	22497816	HAP_3	0.169747899159664	-0.0605963724871012	0.623615393108173	0.922625270875291
3	22404702	22545919	HAP_1	0.128571428571429	1.33596225687198	0.906420798276721	0.141052552643145
3	22404702	22545919	HAP_2	0.401680672268908	0.183603958117466	0.281488616221134	0.514490535937849
3	22404702	22545919	HAP_3	0.0764705882352941	0.866455432784669	1.48550931659886	0.559936404344572
3	22404702	22545919	HAP_4	0.169747899159664	-0.0605963724871012	0.623615393108173	0.922625270875291
3	22404702	22545919	HAP_5	0.211764705882353	0.839379910598601	0.497974289422753	0.0924110312632874
3	22421388	22600329	HAP_1	0.128571428571429	1.33596225687198	0.906420798276721	0.141052552643145
3	22421388	22600329	HAP_2	0.0865546218487395	1.71070998272143	1.27137944467426	0.178970291549462
3	22421388	22600329	HAP_3	0.151260504201681	-0.528363099819311	0.562522179381275	0.347979144132669
3	22421388	22600329	HAP_4	0.136134453781513	0.914834802285157	0.828071678726433	0.269712610856057
3	22421388	22600329	HAP_5	0.0764705882352941	0.866455432784669	1.48550931659886	0.559936404344572
3	22421388	22600329	HAP_6	0.208403361344538	0.913782120155453	0.506403482657782	0.0716768819196901
3	22421388	22600329	HAP_7	0.169747899159664	-0.0605963724871012	0.623615393108173	0.922625270875291
3	22457406	22727617	HAP_1	0.128571428571429	1.33596225687198	0.906420798276721	0.141052552643145
3	22457406	22727617	HAP_2	0.0848739495798319	1.71070998272143	1.27137944467426	0.178970291549462
3	22457406	22727617	HAP_3	0.061344537815126	-1.17886827946756	1.14363939616122	0.303060825154233
3	22457406	22727617	HAP_4	0.130252100840336	1.31043689913915	0.974312563879456	0.179153571811726
3	22457406	22727617	HAP_5	0.0764705882352941	0.866455432784669	1.48550931659886	0.559936404344572
3	22457406	22727617	HAP_6	0.207563025210084	0.913782120155453	0.506403482657782	0.0716768819196901
3	22457406	22727617	HAP_7	0.169747899159664	-0.0605963724871012	0.623615393108173	0.922625270875291
3	22538391	22826853	HAP_1	0.207563025210084	0.913782120155453	0.506403482657782	0.0716768819196901
3	22538391	22826853	HAP_2	0.128571428571429	1.33596225687198	0.906420798276721	0.141052552643145
3	22538391	22826853	HAP_3	0.0764705882352941	0.866455432784669	1.48550931659886	0.559936404344572
3	22538391	22826853	HAP_4	0.169747899159664	-0.0605963724871012	0.623615393108173	0.922625270875291
3	22538391	22826853	HAP_5	0.0848739495798319	1.71070998272143	1.27137944467426	0.178970291549462
3	22538391	22826853	HAP_6	0.0478991596638655	-0.874510859808913	1.47152229613127	0.55254915929241
3	22538391	22826853	HAP_7	0.130252100840336	1.31043689913915	0.974312563879456	0.179153571811726
3	22594424	22859880	HAP_1	0.207563025210084	0.913782120155453	0.506403482657782	0.0716768819196901
3	22594424	22859880	HAP_2	0.128571428571429	1.33596225687198	0.906420798276721	0.141052552643145
3	22594424	22859880	HAP_3	0.130252100840336	1.31043689913915	0.974312563879456	0.179153571811726
3	22594424	22859880	HAP_4	0.0764705882352941	0.866455432784669	1.48550931659886	0.559936404344572
3	22594424	22859880	HAP_5	0.0848739495798319	1.71070998272143	1.27137944467426	0.178970291549462
3	22594424	22859880	HAP_6	0.170588235294118	-0.0981310564669708	0.610778409841323	0.872412564922164
3	22647027	22894612	HAP_1	0.273109243697479	-0.202135593294961	0.389670815866591	0.604143254671239
3	22647027	22894612	HAP_2	0.129411764705882	1.31043689913915	0.974312563879456	0.179153571811726
3	22647027	22894612	HAP_3	0.136974789915966	1.33596225687198	0.906420798276721	0.141052552643145
3	22647027	22894612	HAP_4	0.207563025210084	0.913782120155453	0.506403482657782	0.0716768819196901
3	22647027	22894612	HAP_5	0.123529411764706	0.801299697499609	0.90460709754789	0.376091904957959
3	22809863	22947887	HAP_1	0.120168067226891	2.06198489443466	1.04779390531707	0.0495504414224746
3	22809863	22947887	HAP_2	0.0957983193277311	1.71070998272143	1.27137944467426	0.178970291549462
3	22809863	22947887	HAP_3	0.207563025210084	0.913782120155453	0.506403482657782	0.0716768819196901
3	22809863	22947887	HAP_4	0.171428571428571	-0.282642188422963	0.623863072039782	0.650680407035435
3	22809863	22947887	HAP_5	0.0747899159663866	0.866455432784669	1.48550931659886	0.559936404344572
3	22809863	22947887	HAP_6	0.129411764705882	1.31043689913915	0.974312563879456	0.179153571811726
3	22836888	23021898	HAP_1	0.141176470588235	1.00810863493206	0.860688806801933	0.241965060643892
3	22836888	23021898	HAP_2	0.0957983193277311	1.71070998272143	1.27137944467426	0.178970291549462
3	22836888	23021898	HAP_3	0.208403361344538	0.913782120155453	0.506403482657782	0.0716768819196901
3	22836888	23021898	HAP_4	0.171428571428571	-0.282642188422963	0.623863072039782	0.650680407035435
3	22836888	23021898	HAP_5	0.0781512605042017	0.866455432784669	1.48550931659886	0.559936404344572
3	22836888	23021898	HAP_6	0.129411764705882	1.31043689913915	0.974312563879456	0.179153571811726
3	22880327	23085074	HAP_1	0.129411764705882	1.31043689913915	0.974312563879456	0.179153571811726
3	22880327	23085074	HAP_2	0.14453781512605	1.00810863493206	0.860688806801933	0.241965060643892
3	22880327	23085074	HAP_3	0.0957983193277311	1.71070998272143	1.27137944467426	0.178970291549462
3	22880327	23085074	HAP_4	0.21344537815126	0.952931887770874	0.497454047763189	0.0559034341792254
3	22880327	23085074	HAP_5	0.169747899159664	-0.282642188422963	0.623863072039782	0.650680407035435
3	22880327	23085074	HAP_6	0.0739495798319328	0.866455432784669	1.48550931659886	0.559936404344572
3	22932608	23139560	HAP_1	0.105882352941176	1.71070998272143	1.27137944467426	0.178970291549462
3	22932608	23139560	HAP_2	0.208403361344538	0.913782120155453	0.506403482657782	0.0716768819196901
3	22932608	23139560	HAP_3	0.147899159663866	1.00810863493206	0.860688806801933	0.241965060643892
3	22932608	23139560	HAP_4	0.0739495798319328	0.866455432784669	1.48550931659886	0.559936404344572
3	22932608	23139560	HAP_5	0.169747899159664	-0.282642188422963	0.623863072039782	0.650680407035435
3	22932608	23139560	HAP_6	0.130252100840336	1.31043689913915	0.974312563879456	0.179153571811726
3	22987104	23171871	HAP_1	0.130252100840336	1.31043689913915	0.974312563879456	0.179153571811726
3	22987104	23171871	HAP_2	0.210084033613445	0.913782120155453	0.506403482657782	0.0716768819196901
3	22987104	23171871	HAP_3	0.120168067226891	2.06198489443466	1.04779390531707	0.0495504414224746
3	22987104	23171871	HAP_4	0.102521008403361	1.71070998272143	1.27137944467426	0.178970291549462
3	22987104	23171871	HAP_5	0.170588235294118	-0.282642188422963	0.623863072039782	0.650680407035435
3	22987104	23171871	HAP_6	0.108403361344538	2.92936384729565	1.27491818464391	0.0219334296520789
3	23066520	23215503	HAP_1	0.102521008403361	1.71070998272143	1.27137944467426	0.178970291549462
3	23066520	23215503	HAP_2	0.120168067226891	2.06198489443466	1.04779390531707	0.0495504414224746
3	23066520	23215503	HAP_3	0.108403361344538	2.92936384729565	1.27491818464391	0.0219334296520789
3	23066520	23215503	HAP_4	0.21344537815126	0.812083385890368	0.490855952231748	0.098580754725978
3	23066520	23215503	HAP_5	0.170588235294118	-0.282642188422963	0.623863072039782	0.650680407035435
3	23066520	23215503	HAP_6	0.130252100840336	1.31043689913915	0.974312563879456	0.179153571811726
3	23066520	23215503	HAP_7	0.0420168067226891	-1.39972082945273	1.46672479767869	0.340319252516369
3	23116857	23275265	HAP_1	0.119327731092437	2.06198489443466	1.04779390531707	0.0495504414224746
3	23116857	23275265	HAP_2	0.21344537815126	0.812083385890368	0.490855952231748	0.098580754725978
3	23116857	23275265	HAP_3	0.108403361344538	2.92936384729565	1.27491818464391	0.0219334296520789
3	23116857	23275265	HAP_4	0.130252100840336	1.31043689913915	0.974312563879456	0.179153571811726
3	23116857	23275265	HAP_5	0.170588235294118	-0.282642188422963	0.623863072039782	0.650680407035435
3	23161776	23320855	HAP_1	0.130252100840336	1.31043689913915	0.974312563879456	0.179153571811726
3	23161776	23320855	HAP_2	0.170588235294118	-0.282642188422963	0.623863072039782	0.650680407035435
3	23161776	23320855	HAP_3	0.212605042016807	0.812083385890368	0.490855952231748	0.098580754725978
3	23161776	23320855	HAP_4	0.166386554621849	2.81552492498224	0.659564279596206	2.29477083358328e-05
3	23207945	23368788	HAP_1	0.212605042016807	0.812083385890368	0.490855952231748	0.098580754725978
3	23207945	23368788	HAP_2	0.130252100840336	1.31043689913915	0.974312563879456	0.179153571811726
3	23207945	23368788	HAP_3	0.166386554621849	2.81552492498224	0.659564279596206	2.29477083358328e-05
3	23207945	23368788	HAP_4	0.170588235294118	-0.282642188422963	0.623863072039782	0.650680407035435
3	23257325	23455361	HAP_1	0.168067226890756	-0.215131282192224	0.641670433374193	0.73754406987658
3	23257325	23455361	HAP_2	0.212605042016807	0.812083385890368	0.490855952231748	0.098580754725978
3	23257325	23455361	HAP_3	0.166386554621849	2.81552492498224	0.659564279596206	2.29477083358328e-05
3	23257325	23455361	HAP_4	0.129411764705882	1.31043689913915	0.974312563879456	0.179153571811726
3	23301343	23520597	HAP_1	0.129411764705882	1.31043689913915	0.974312563879456	0.179153571811726
3	23301343	23520597	HAP_2	0.184873949579832	2.69135649209882	0.568843835004846	2.80372225252251e-06
3	23301343	23520597	HAP_3	0.212605042016807	0.812083385890368	0.490855952231748	0.098580754725978
3	23301343	23520597	HAP_4	0.0848739495798319	0.27639913260927	1.27587017805529	0.82856811183175
3	23301343	23520597	HAP_5	0.181512605042017	-0.160080989893808	0.608674113903951	0.792644038111205
3	23363147	23551199	HAP_1	0.129411764705882	0.373462605821054	1.04799737709366	0.721701371198953
3	23363147	23551199	HAP_2	0.311764705882353	-0.122152592048798	0.365712794743687	0.738490551966283
3	23363147	23551199	HAP_3	0.212605042016807	0.812083385890368	0.490855952231748	0.098580754725978
3	23363147	23551199	HAP_4	0.184873949579832	2.69135649209882	0.568843835004846	2.80372225252251e-06
3	23403816	23567096	HAP_1	0.212605042016807	0.812083385890368	0.490855952231748	0.098580754725978
3	23403816	23567096	HAP_2	0.130252100840336	0.373462605821054	1.04799737709366	0.721701371198953
3	23403816	23567096	HAP_3	0.312605042016807	-0.122152592048798	0.365712794743687	0.738490551966283
3	23403816	23567096	HAP_4	0.184873949579832	2.69135649209882	0.568843835004846	2.80372225252251e-06
3	23507765	23586219	HAP_1	0.0983193277310924	3.25229474320817	1.46283463622496	0.0265799754438056
3	23507765	23586219	HAP_2	0.13109243697479	0.373462605821054	1.04799737709366	0.721701371198953
3	23507765	23586219	HAP_3	0.571428571428571	0.297814005342526	0.241058510516497	0.217164207309184
3	23507765	23586219	HAP_4	0.184873949579832	2.69135649209882	0.568843835004846	2.80372225252251e-06
3	23547971	23638362	HAP_1	0.0747899159663866	0.866455432784669	1.48550931659886	0.559936404344572
3	23547971	23638362	HAP_2	0.0579831932773109	2.06198489443466	1.04779390531707	0.0495504414224746
3	23547971	23638362	HAP_3	0.312605042016807	-0.122152592048798	0.365712794743687	0.738490551966283
3	23547971	23638362	HAP_4	0.216806722689076	0.924513777544496	0.477085501955012	0.053126500526752
3	23547971	23638362	HAP_5	0.0949579831932773	3.25229474320817	1.46283463622496	0.0265799754438056
3	23547971	23638362	HAP_6	0.13109243697479	0.373462605821054	1.04799737709366	0.721701371198953
3	23562735	23695521	HAP_1	0.182352941176471	-0.160080989893808	0.608674113903951	0.792644038111205
3	23562735	23695521	HAP_2	0.129411764705882	1.31043689913915	0.974312563879456	0.179153571811726
3	23562735	23695521	HAP_3	0.215126050420168	0.812083385890368	0.490855952231748	0.098580754725978
3	23562735	23695521	HAP_4	0.0949579831932773	3.25229474320817	1.46283463622496	0.0265799754438056
3	23562735	23695521	HAP_5	0.13109243697479	0.373462605821054	1.04799737709366	0.721701371198953
3	23562735	23695521	HAP_6	0.0747899159663866	0.866455432784669	1.48550931659886	0.559936404344572
3	23562735	23695521	HAP_7	0.0579831932773109	2.06198489443466	1.04779390531707	0.0495504414224746
3	23578960	23774337	HAP_1	0.182352941176471	-0.160080989893808	0.608674113903951	0.792644038111205
3	23578960	23774337	HAP_2	0.129411764705882	1.31043689913915	0.974312563879456	0.179153571811726
3	23578960	23774337	HAP_3	0.214285714285714	0.812083385890368	0.490855952231748	0.098580754725978
3	23578960	23774337	HAP_4	0.0949579831932773	3.25229474320817	1.46283463622496	0.0265799754438056
3	23578960	23774337	HAP_5	0.0747899159663866	0.866455432784669	1.48550931659886	0.559936404344572
3	23578960	23774337	HAP_6	0.0554621848739496	2.06198489443466	1.04779390531707	0.0495504414224746
3	23578960	23774337	HAP_7	0.129411764705882	0.442025804712083	1.14706186775989	0.700115358802733
3	23610099	23826909	HAP_1	0.150420168067227	1.81827781041573	0.744268021472748	0.014860243525909
3	23610099	23826909	HAP_2	0.128571428571429	0.442025804712083	1.14706186775989	0.700115358802733
3	23610099	23826909	HAP_3	0.184033613445378	-0.208472870697116	0.59481260943514	0.726101593032124
3	23610099	23826909	HAP_4	0.129411764705882	1.31043689913915	0.974312563879456	0.179153571811726
3	23610099	23826909	HAP_5	0.210924369747899	0.859253325121269	0.499841935605833	0.0861369863613322
3	23610099	23826909	HAP_6	0.0747899159663866	0.866455432784669	1.48550931659886	0.559936404344572
3	23677669	23884730	HAP_1	0.21344537815126	0.859253325121269	0.499841935605833	0.0861369863613322
3	23677669	23884730	HAP_2	0.149579831932773	1.81827781041573	0.744268021472748	0.014860243525909
3	23677669	23884730	HAP_3	0.183193277310924	-0.189663991984611	0.608490433033327	0.755383244865874
3	23677669	23884730	HAP_4	0.128571428571429	0.442025804712083	1.14706186775989	0.700115358802733
3	23677669	23884730	HAP_5	0.183193277310924	-0.169079307712267	0.616535969212432	0.783996896434798
3	23677669	23884730	HAP_6	0.0747899159663866	0.866455432784669	1.48550931659886	0.559936404344572
3	23748569	23921519	HAP_1	0.183193277310924	-0.189663991984611	0.608490433033327	0.755383244865874
3	23748569	23921519	HAP_2	0.423529411764706	0.600215640847703	0.284482481691072	0.0352974484184956
3	23748569	23921519	HAP_3	0.0764705882352941	0.866455432784669	1.48550931659886	0.559936404344572
3	23748569	23921519	HAP_4	0.128571428571429	0.442025804712083	1.14706186775989	0.700115358802733
3	23748569	23921519	HAP_5	0.159663865546218	1.41117309666678	0.691972601676358	0.0418664465713061
3	23797016	23991701	HAP_1	0.183193277310924	-0.189663991984611	0.608490433033327	0.755383244865874
3	23797016	23991701	HAP_2	0.159663865546218	1.60994619222461	0.717091713114925	0.0251360619219102
3	23797016	23991701	HAP_3	0.126890756302521	0.442025804712083	1.14706186775989	0.700115358802733
3	23797016	23991701	HAP_4	0.0773109243697479	0.371299946059917	1.29088532347541	0.773730824390531
3	23797016	23991701	HAP_5	0.210084033613445	0.939107514781338	0.508928625408578	0.0655069928173649
3	23797016	23991701	HAP_6	0.184873949579832	-0.227908037884214	0.584681897441625	0.696828268122129
3	23856417	24041875	HAP_1	0.126890756302521	0.442025804712083	1.14706186775989	0.700115358802733
3	23856417	24041875	HAP_2	0.184033613445378	-0.11723438346454	0.595310374365945	0.843951183591862
3	23856417	24041875	HAP_3	0.0773109243697479	0.371299946059917	1.29088532347541	0.773730824390531
3	23856417	24041875	HAP_4	0.210084033613445	0.939107514781338	0.508928625408578	0.0655069928173649
3	23856417	24041875	HAP_5	0.184873949579832	-0.227908037884214	0.584681897441625	0.696828268122129
3	23856417	24041875	HAP_6	0.160504201680672	1.60994619222461	0.717091713114925	0.0251360619219102
3	23901541	24105929	HAP_1	0.126050420168067	0.442025804712083	1.14706186775989	0.700115358802733
3	23901541	24105929	HAP_2	0.160504201680672	1.80865458026885	0.742952530946462	0.0152154692149195
3	23901541	24105929	HAP_3	0.0773109243697479	0.371299946059917	1.29088532347541	0.773730824390531
3	23901541	24105929	HAP_4	0.209243697478992	0.939107514781338	0.508928625408578	0.0655069928173649
3	23901541	24105929	HAP_5	0.184873949579832	-0.227908037884214	0.584681897441625	0.696828268122129
3	23901541	24105929	HAP_6	0.184033613445378	-0.11723438346454	0.595310374365945	0.843951183591862
3	23970130	24148039	HAP_1	0.183193277310924	-0.11723438346454	0.595310374365945	0.843951183591862
3	23970130	24148039	HAP_2	0.13109243697479	0.442025804712083	1.14706186775989	0.700115358802733
3	23970130	24148039	HAP_3	0.160504201680672	1.80865458026885	0.742952530946462	0.0152154692149195
3	23970130	24148039	HAP_4	0.208403361344538	0.939107514781338	0.508928625408578	0.0655069928173649
3	23970130	24148039	HAP_5	0.1	0.371299946059917	1.29088532347541	0.773730824390531
3	23970130	24148039	HAP_6	0.187394957983193	-0.237794282862045	0.570211373843167	0.676811479215064
3	24029522	24202929	HAP_1	0.187394957983193	-0.237794282862045	0.570211373843167	0.676811479215064
3	24029522	24202929	HAP_2	0.13109243697479	0.442025804712083	1.14706186775989	0.700115358802733
3	24029522	24202929	HAP_3	0.183193277310924	-0.11723438346454	0.595310374365945	0.843951183591862
3	24029522	24202929	HAP_4	0.163865546218487	1.59712723106829	0.714559478186662	0.0257879654469377
3	24029522	24202929	HAP_5	0.208403361344538	0.939107514781338	0.508928625408578	0.0655069928173649
3	24029522	24202929	HAP_6	0.1	0.371299946059917	1.29088532347541	0.773730824390531
3	24083732	24244122	HAP_1	0.0789915966386555	0.371299946059917	1.29088532347541	0.773730824390531
3	24083732	24244122	HAP_2	0.183193277310924	-0.11723438346454	0.595310374365945	0.843951183591862
3	24083732	24244122	HAP_3	0.208403361344538	0.939107514781338	0.508928625408578	0.0655069928173649
3	24083732	24244122	HAP_4	0.184033613445378	-0.197580160751203	0.598611819642547	0.741470438096591
3	24083732	24244122	HAP_5	0.158823529411765	2.05564133572969	0.774165008548074	0.00814074606079845
3	24083732	24244122	HAP_6	0.126050420168067	0.442025804712083	1.14706186775989	0.700115358802733
3	24134056	24315977	HAP_1	0.0789915966386555	0.371299946059917	1.29088532347541	0.773730824390531
3	24134056	24315977	HAP_2	0.184033613445378	-0.11723438346454	0.595310374365945	0.843951183591862
3	24134056	24315977	HAP_3	0.20672268907563	1.01547819767656	0.514965981946389	0.0490903993587612
3	24134056	24315977	HAP_4	0.184873949579832	-0.197580160751203	0.598611819642547	0.741470438096591
3	24134056	24315977	HAP_5	0.159663865546218	2.05564133572969	0.774165008548074	0.00814074606079845
3	24134056	24315977	HAP_6	0.125210084033613	0.442025804712083	1.14706186775989	0.700115358802733
3	24190574	24382109	HAP_1	0.184873949579832	-0.197580160751203	0.598611819642547	0.741470438096591
3	24190574	24382109	HAP_2	0.15546218487395	1.64524802706475	0.8119745898552	0.0431967127675711
3	24190574	24382109	HAP_3	0.125210084033613	0.442025804712083	1.14706186775989	0.700115358802733
3	24190574	24382109	HAP_4	0.0789915966386555	0.371299946059917	1.29088532347541	0.773730824390531
3	24190574	24382109	HAP_5	0.184033613445378	-0.11723438346454	0.595310374365945	0.843951183591862
3	24190574	24382109	HAP_6	0.20672268907563	1.01547819767656	0.514965981946389	0.0490903993587612
3	24229694	24429781	HAP_1	0.184873949579832	-0.197580160751203	0.598611819642547	0.741470438096591
3	24229694	24429781	HAP_2	0.20672268907563	1.01547819767656	0.514965981946389	0.0490903993587612
3	24229694	24429781	HAP_3	0.125210084033613	0.442025804712083	1.14706186775989	0.700115358802733
3	24229694	24429781	HAP_4	0.184033613445378	-0.11723438346454	0.595310374365945	0.843951183591862
3	24229694	24429781	HAP_5	0.0789915966386555	0.371299946059917	1.29088532347541	0.773730824390531
3	24229694	24429781	HAP_6	0.15546218487395	1.64524802706475	0.8119745898552	0.0431967127675711
3	24283013	24492454	HAP_1	0.184033613445378	-0.197580160751203	0.598611819642547	0.741470438096591
3	24283013	24492454	HAP_2	0.127731092436975	0.442025804712083	1.14706186775989	0.700115358802733
3	24283013	24492454	HAP_3	0.0789915966386555	0.371299946059917	1.29088532347541	0.773730824390531
3	24283013	24492454	HAP_4	0.15546218487395	1.64524802706475	0.8119745898552	0.0431967127675711
3	24283013	24492454	HAP_5	0.207563025210084	1.01547819767656	0.514965981946389	0.0490903993587612
3	24283013	24492454	HAP_6	0.184033613445378	-0.11723438346454	0.595310374365945	0.843951183591862
3	24363361	24561815	HAP_1	0.0798319327731092	0.371299946059917	1.29088532347541	0.773730824390531
3	24363361	24561815	HAP_2	0.184033613445378	-0.11723438346454	0.595310374365945	0.843951183591862
3	24363361	24561815	HAP_3	0.20672268907563	1.01547819767656	0.514965981946389	0.0490903993587612
3	24363361	24561815	HAP_4	0.15546218487395	1.41142417089396	0.775641838753118	0.0693205103609524
3	24363361	24561815	HAP_5	0.179831932773109	0.0384680795962859	0.628633271187219	0.951226355206903
3	24363361	24561815	HAP_6	0.127731092436975	0.442025804712083	1.14706186775989	0.700115358802733
3	24423942	24624764	HAP_1	0.184033613445378	-0.11723438346454	0.595310374365945	0.843951183591862
3	24423942	24624764	HAP_2	0.1	2.24741017598058	1.15022242674029	0.0511926101955666
3	24423942	24624764	HAP_3	0.215126050420168	0.890475890214756	0.479859530670287	0.0640014796509089
3	24423942	24624764	HAP_4	0.126890756302521	-0.323685845207736	1.04516677792499	0.756901632635725
3	24423942	24624764	HAP_5	0.179831932773109	0.0384680795962859	0.628633271187219	0.951226355206903
3	24423942	24624764	HAP_6	0.127731092436975	0.442025804712083	1.14706186775989	0.700115358802733
3	24470831	24674156	HAP_1	0.127731092436975	0.442025804712083	1.14706186775989	0.700115358802733
3	24470831	24674156	HAP_2	0.184033613445378	-0.11723438346454	0.595310374365945	0.843951183591862
3	24470831	24674156	HAP_3	0.1	2.24741017598058	1.15022242674029	0.0511926101955666
3	24470831	24674156	HAP_4	0.207563025210084	1.01547819767656	0.514965981946389	0.0490903993587612
3	24470831	24674156	HAP_5	0.126890756302521	-0.323685845207736	1.04516677792499	0.756901632635725
3	24470831	24674156	HAP_6	0.179831932773109	0.0384680795962859	0.628633271187219	0.951226355206903
3	24544427	24722132	HAP_1	0.101680672268908	2.24741017598058	1.15022242674029	0.0511926101955666
3	24544427	24722132	HAP_2	0.320168067226891	-0.40929703118993	0.384706559597177	0.287806123225102
3	24544427	24722132	HAP_3	0.207563025210084	1.01547819767656	0.514965981946389	0.0490903993587612
3	24544427	24722132	HAP_4	0.126890756302521	-0.323685845207736	1.04516677792499	0.756901632635725
3	24544427	24722132	HAP_5	0.183193277310924	0.106558435079067	0.595521061243111	0.858052496042218
3	24604071	24803153	HAP_1	0.184033613445378	-0.11723438346454	0.595310374365945	0.843951183591862
3	24604071	24803153	HAP_2	0.136974789915966	0.442025804712083	1.14706186775989	0.700115358802733
3	24604071	24803153	HAP_3	0.207563025210084	1.01547819767656	0.514965981946389	0.0490903993587612
3	24604071	24803153	HAP_4	0.126890756302521	-0.323685845207736	1.04516677792499	0.756901632635725
3	24604071	24803153	HAP_5	0.284873949579832	0.637598104888237	0.404328847273034	0.115355101328573
3	24653678	24860501	HAP_1	0.126890756302521	-0.323685845207736	1.04516677792499	0.756901632635725
3	24653678	24860501	HAP_2	0.187394957983193	-0.137697825548109	0.570959464119857	0.809508935446356
3	24653678	24860501	HAP_3	0.0932773109243697	2.24741017598058	1.15022242674029	0.0511926101955666
3	24653678	24860501	HAP_4	0.182352941176471	-0.11723438346454	0.595310374365945	0.843951183591862
3	24653678	24860501	HAP_5	0.207563025210084	1.01547819767656	0.514965981946389	0.0490903993587612
3	24709460	24903412	HAP_1	0.157142857142857	0.158120043880626	0.661089697461025	0.811049497117302
3	24709460	24903412	HAP_2	0.207563025210084	1.01547819767656	0.514965981946389	0.0490903993587612
3	24709460	24903412	HAP_3	0.187394957983193	-0.137697825548109	0.570959464119857	0.809508935446356
3	24709460	24903412	HAP_4	0.0932773109243697	2.24741017598058	1.15022242674029	0.0511926101955666
3	24709460	24903412	HAP_5	0.126890756302521	-0.323685845207736	1.04516677792499	0.756901632635725
3	24790786	24925600	HAP_1	0.207563025210084	1.01547819767656	0.514965981946389	0.0490903993587612
3	24790786	24925600	HAP_2	0.126890756302521	-0.323685845207736	1.04516677792499	0.756901632635725
3	24790786	24925600	HAP_3	0.187394957983193	-0.137697825548109	0.570959464119857	0.809508935446356
3	24790786	24925600	HAP_4	0.0941176470588235	2.24741017598058	1.15022242674029	0.0511926101955666
3	24790786	24925600	HAP_5	0.157983193277311	0.158120043880626	0.661089697461025	0.811049497117302
3	24839291	24942095	HAP_1	0.189915966386555	-0.14805714869553	0.55876526738148	0.791124851249992
3	24839291	24942095	HAP_2	0.126890756302521	-0.323685845207736	1.04516677792499	0.756901632635725
3	24839291	24942095	HAP_3	0.13109243697479	-0.0368668272250796	1.16870443884804	0.974845688590171
3	24839291	24942095	HAP_4	0.158823529411765	0.0537399725982802	0.639322719289252	0.933039491248317
3	24839291	24942095	HAP_5	0.103361344537815	1.21552778399215	0.972670290634341	0.211918327627407
3	24839291	24942095	HAP_6	0.208403361344538	1.01547819767656	0.514965981946389	0.0490903993587612
3	24890858	24959966	HAP_1	0.13109243697479	-0.0368668272250796	1.16870443884804	0.974845688590171
3	24890858	24959966	HAP_2	0.190756302521008	-0.14805714869553	0.55876526738148	0.791124851249992
3	24890858	24959966	HAP_3	0.158823529411765	0.0537399725982802	0.639322719289252	0.933039491248317
3	24890858	24959966	HAP_4	0.156302521008403	-0.68295357486821	0.746914372128205	0.360902884930326
3	24890858	24959966	HAP_5	0.105042016806723	1.21552778399215	0.972670290634341	0.211918327627407
3	24890858	24959966	HAP_6	0.207563025210084	1.01547819767656	0.514965981946389	0.0490903993587612
3	24921322	24977150	HAP_1	0.317647058823529	-0.340328757761887	0.37591791215034	0.365666625101507
3	24921322	24977150	HAP_2	0.313445378151261	0.19062298846197	0.356629430977294	0.593190935442571
3	24921322	24977150	HAP_3	0.105042016806723	1.21552778399215	0.972670290634341	0.211918327627407
3	24921322	24977150	HAP_4	0.207563025210084	1.01547819767656	0.514965981946389	0.0490903993587612
3	24937493	25015173	HAP_1	0.189915966386555	-0.00434391584225382	0.654885327523304	0.994709868578178
3	24937493	25015173	HAP_2	0.128571428571429	0.278817391011464	1.30188123201132	0.830493401697579
3	24937493	25015173	HAP_3	0.152100840336134	0.489666938583157	0.746473907956211	0.5121005528143
3	24937493	25015173	HAP_4	0.160504201680672	0.0537399725982802	0.639322719289252	0.933039491248317
3	24937493	25015173	HAP_5	0.309243697478992	0.372285005170634	0.366000490658982	0.30949484277512
3	24950626	25048720	HAP_1	0.129411764705882	0.615938331341268	0.817578402910294	0.451532772899926
3	24950626	25048720	HAP_2	0.135294117647059	1.3539804051719	0.908518241180562	0.136682573688766
3	24950626	25048720	HAP_3	0.234453781512605	0.719985266622991	0.473945524393314	0.129272590753994
3	24950626	25048720	HAP_4	0.129411764705882	-0.075348190037302	1.16766074287094	0.948571030850115
3	24950626	25048720	HAP_5	0.152100840336134	0.489666938583157	0.746473907956211	0.5121005528143
3	24950626	25048720	HAP_6	0.160504201680672	0.0537399725982802	0.639322719289252	0.933039491248317
3	24970554	25090010	HAP_1	0.152100840336134	0.489666938583157	0.746473907956211	0.5121005528143
3	24970554	25090010	HAP_2	0.158823529411765	0.0537399725982802	0.639322719289252	0.933039491248317
3	24970554	25090010	HAP_3	0.1	1.21552778399215	0.972670290634341	0.211918327627407
3	24970554	25090010	HAP_4	0.135294117647059	1.3539804051719	0.908518241180562	0.136682573688766
3	24970554	25090010	HAP_5	0.234453781512605	0.719985266622991	0.473945524393314	0.129272590753994
3	24970554	25090010	HAP_6	0.115126050420168	-0.309135460529726	1.49416095753311	0.836163687131965
3	25004374	25164615	HAP_1	0.158823529411765	0.0537399725982802	0.639322719289252	0.933039491248317
3	25004374	25164615	HAP_2	0.1	1.21552778399215	0.972670290634341	0.211918327627407
3	25004374	25164615	HAP_3	0.128571428571429	-0.323685845207736	1.04516677792499	0.756901632635725
3	25004374	25164615	HAP_4	0.133613445378151	1.05631885580679	0.911078955803094	0.246762399026198
3	25004374	25164615	HAP_5	0.232773109243697	0.76030045525578	0.482687121364208	0.11576721420512
3	25004374	25164615	HAP_6	0.115966386554622	-0.309135460529726	1.49416095753311	0.836163687131965
3	25039374	25232521	HAP_1	0.1	1.21552778399215	0.972670290634341	0.211918327627407
3	25039374	25232521	HAP_2	0.158823529411765	0.0537399725982802	0.639322719289252	0.933039491248317
3	25039374	25232521	HAP_3	0.133613445378151	1.05631885580679	0.911078955803094	0.246762399026198
3	25039374	25232521	HAP_4	0.207563025210084	1.01547819767656	0.514965981946389	0.0490903993587612
3	25039374	25232521	HAP_5	0.128571428571429	-0.323685845207736	1.04516677792499	0.756901632635725
3	25039374	25232521	HAP_6	0.115966386554622	-0.309135460529726	1.49416095753311	0.836163687131965
3	25075103	25260006	HAP_1	0.126890756302521	-0.323685845207736	1.04516677792499	0.756901632635725
3	25075103	25260006	HAP_2	0.115966386554622	-0.309135460529726	1.49416095753311	0.836163687131965
3	25075103	25260006	HAP_3	0.132773109243697	1.05631885580679	0.911078955803094	0.246762399026198
3	25075103	25260006	HAP_4	0.158823529411765	0.0537399725982802	0.639322719289252	0.933039491248317
3	25075103	25260006	HAP_5	0.207563025210084	1.01547819767656	0.514965981946389	0.0490903993587612
3	25075103	25260006	HAP_6	0.0714285714285714	2.09108209491309	1.46820926703119	0.154913000163048
3	25075103	25260006	HAP_7	0.103361344537815	1.21552778399215	0.972670290634341	0.211918327627407
3	25142542	25299753	HAP_1	0.157983193277311	0.0537399725982802	0.639322719289252	0.933039491248317
3	25142542	25299753	HAP_2	0.259663865546219	0.19605652195172	0.46076497613902	0.670627892121414
3	25142542	25299753	HAP_3	0.20672268907563	1.01547819767656	0.514965981946389	0.0490903993587612
3	25142542	25299753	HAP_4	0.168067226890756	-0.138173731631365	0.825770392378354	0.867170835828421
3	25142542	25299753	HAP_5	0.110084033613445	1.09410807170765	0.915660127228955	0.232618860781332
3	25211587	25347031	HAP_1	0.103361344537815	1.09410807170765	0.915660127228955	0.232618860781332
3	25211587	25347031	HAP_2	0.257142857142857	0.19605652195172	0.46076497613902	0.670627892121414
3	25211587	25347031	HAP_3	0.194957983193277	0.468589654616531	0.695239230038148	0.500580360380465
3	25211587	25347031	HAP_4	0.157983193277311	0.0537399725982802	0.639322719289252	0.933039491248317
3	25211587	25347031	HAP_5	0.205882352941176	1.01547819767656	0.514965981946389	0.0490903993587612
3	25253683	25414596	HAP_1	0.15546218487395	-0.299070087147802	0.981813270583441	0.760772134121326
3	25253683	25414596	HAP_2	0.157983193277311	0.0537399725982802	0.639322719289252	0.933039491248317
3	25253683	25414596	HAP_3	0.205882352941176	1.01547819767656	0.514965981946389	0.0490903993587612
3	25253683	25414596	HAP_4	0.103361344537815	1.09410807170765	0.915660127228955	0.232618860781332
3	25253683	25414596	HAP_5	0.256302521008403	0.19605652195172	0.46076497613902	0.670627892121414
3	25291010	25455893	HAP_1	0.158823529411765	0.0537399725982802	0.639322719289252	0.933039491248317
3	25291010	25455893	HAP_2	0.20672268907563	1.01547819767656	0.514965981946389	0.0490903993587612
3	25291010	25455893	HAP_3	0.103361344537815	1.09410807170765	0.915660127228955	0.232618860781332
3	25291010	25455893	HAP_4	0.259663865546219	0.19605652195172	0.46076497613902	0.670627892121414
3	25291010	25455893	HAP_5	0.15546218487395	-0.299070087147802	0.981813270583441	0.760772134121326
3	25323508	25495186	HAP_1	0.259663865546219	0.19605652195172	0.46076497613902	0.670627892121414
3	25323508	25495186	HAP_2	0.158823529411765	0.0537399725982802	0.639322719289252	0.933039491248317
3	25323508	25495186	HAP_3	0.152941176470588	-0.299070087147802	0.981813270583441	0.760772134121326
3	25323508	25495186	HAP_4	0.1	1.21552778399215	0.972670290634341	0.211918327627407
3	25323508	25495186	HAP_5	0.20672268907563	1.01547819767656	0.514965981946389	0.0490903993587612
3	25398430	25543354	HAP_1	0.218487394957983	0.474023236491572	0.510246893679583	0.353270290181182
3	25398430	25543354	HAP_2	0.1	1.21552778399215	0.972670290634341	0.211918327627407
3	25398430	25543354	HAP_3	0.242857142857143	0.132088725834373	0.409879171777724	0.74736949164004
3	25398430	25543354	HAP_4	0.161344537815126	0.138635564013696	0.658704667911933	0.833376905123286
3	25434912	25579129	HAP_1	0.080672268907563	0.967765550413977	1.46435275054893	0.508948985906163
3	25434912	25579129	HAP_2	0.13781512605042	1.14277585571098	0.864544955505776	0.186746234361404
3	25434912	25579129	HAP_3	0.209243697478992	0.691006364432253	0.511839059713951	0.177525969110521
3	25434912	25579129	HAP_4	0.16218487394958	0.138635564013696	0.658704667911933	0.833376905123286
3	25434912	25579129	HAP_5	0.1	1.21552778399215	0.972670290634341	0.211918327627407
3	25473918	25648890	HAP_1	0.102521008403361	0.93295379031367	0.909785930231447	0.305569767300206
3	25473918	25648890	HAP_2	0.080672268907563	0.967765550413977	1.46435275054893	0.508948985906163
3	25473918	25648890	HAP_3	0.13781512605042	1.14277585571098	0.864544955505776	0.186746234361404
3	25473918	25648890	HAP_4	0.204201680672269	0.752894927430274	0.52322431474797	0.150701553629001
3	25473918	25648890	HAP_5	0.100840336134454	-0.0724559082556596	1.14398106821492	0.949520192292391
3	25531495	25711280	HAP_1	0.116806722689076	0.740220656929404	0.859779707210391	0.389624401503447
3	25531495	25711280	HAP_2	0.13781512605042	1.14277585571098	0.864544955505776	0.186746234361404
3	25531495	25711280	HAP_3	0.204201680672269	0.752894927430274	0.52322431474797	0.150701553629001
3	25531495	25711280	HAP_4	0.104201680672269	0.93295379031367	0.909785930231447	0.305569767300206
3	25531495	25711280	HAP_5	0.100840336134454	-0.0724559082556596	1.14398106821492	0.949520192292391
3	25566653	25781731	HAP_1	0.204201680672269	0.752894927430274	0.52322431474797	0.150701553629001
3	25566653	25781731	HAP_2	0.116806722689076	0.740220656929404	0.859779707210391	0.389624401503447
3	25566653	25781731	HAP_3	0.13781512605042	1.14277585571098	0.864544955505776	0.186746234361404
3	25566653	25781731	HAP_4	0.102521008403361	0.93295379031367	0.909785930231447	0.305569767300206
3	25566653	25781731	HAP_5	0.1	-0.0724559082556596	1.14398106821492	0.949520192292391
3	25620470	25812673	HAP_1	0.141176470588235	1.14277585571098	0.864544955505776	0.186746234361404
3	25620470	25812673	HAP_2	0.1	-0.0724559082556596	1.14398106821492	0.949520192292391
3	25620470	25812673	HAP_3	0.348739495798319	0.353433807676024	0.348606718387564	0.311077148320707
3	25620470	25812673	HAP_4	0.103361344537815	0.93295379031367	0.909785930231447	0.305569767300206
3	25689429	25859404	HAP_1	0.103361344537815	0.93295379031367	0.909785930231447	0.305569767300206
3	25689429	25859404	HAP_2	0.241176470588235	0.183134309638047	0.477154698330918	0.701263228395516
3	25689429	25859404	HAP_3	0.46218487394958	0.254475552437713	0.270338995749217	0.3469313441924
3	25753314	25916260	HAP_1	0.0991596638655462	-0.0724559082556596	1.14398106821492	0.949520192292391
3	25753314	25916260	HAP_2	0.142857142857143	1.15506383714383	0.820534502752291	0.159754727097598
3	25753314	25916260	HAP_3	0.46218487394958	0.254475552437713	0.270338995749217	0.3469313441924
3	25753314	25916260	HAP_4	0.103361344537815	0.93295379031367	0.909785930231447	0.305569767300206
3	25803059	25945530	HAP_1	0.102521008403361	0.93295379031367	0.909785930231447	0.305569767300206
3	25803059	25945530	HAP_2	0.0957983193277311	-0.617262319469743	1.2770730553091	0.629035107229715
3	25803059	25945530	HAP_3	0.141176470588235	1.14277585571098	0.864544955505776	0.186746234361404
3	25803059	25945530	HAP_4	0.0529411764705882	0.984114320402444	1.27841438371598	0.441735072103491
3	25803059	25945530	HAP_5	0.341176470588235	0.446405287373663	0.343454129788452	0.19420044039375
3	25840653	25964181	HAP_1	0.0529411764705882	0.984114320402444	1.27841438371598	0.441735072103491
3	25840653	25964181	HAP_2	0.202521008403361	0.752894927430274	0.52322431474797	0.150701553629001
3	25840653	25964181	HAP_3	0.138655462184874	-0.125597295806432	1.05650352800756	0.905411330001778
3	25840653	25964181	HAP_4	0.0957983193277311	-0.617262319469743	1.2770730553091	0.629035107229715
3	25840653	25964181	HAP_5	0.141176470588235	1.14277585571098	0.864544955505776	0.186746234361404
3	25840653	25964181	HAP_6	0.102521008403361	0.93295379031367	0.909785930231447	0.305569767300206
3	25909664	26003048	HAP_1	0.13781512605042	1.14277585571098	0.864544955505776	0.186746234361404
3	25909664	26003048	HAP_2	0.102521008403361	0.93295379031367	0.909785930231447	0.305569767300206
3	25909664	26003048	HAP_3	0.0957983193277311	-0.617262319469743	1.2770730553091	0.629035107229715
3	25909664	26003048	HAP_4	0.107563025210084	-0.92959375281874	1.14643392801937	0.417779360398858
3	25909664	26003048	HAP_5	0.203361344537815	0.752894927430274	0.52322431474797	0.150701553629001
3	25909664	26003048	HAP_6	0.139495798319328	-0.125597295806432	1.05650352800756	0.905411330001778
3	25931015	26037726	HAP_1	0.0957983193277311	-0.617262319469743	1.2770730553091	0.629035107229715
3	25931015	26037726	HAP_2	0.136974789915966	1.14277585571098	0.864544955505776	0.186746234361404
3	25931015	26037726	HAP_3	0.101680672268908	0.93295379031367	0.909785930231447	0.305569767300206
3	25931015	26037726	HAP_4	0.110924369747899	-0.92959375281874	1.14643392801937	0.417779360398858
3	25931015	26037726	HAP_5	0.203361344537815	0.752894927430274	0.52322431474797	0.150701553629001
3	25957230	26086444	HAP_1	0.136974789915966	1.14277585571098	0.864544955505776	0.186746234361404
3	25957230	26086444	HAP_2	0.203361344537815	0.752894927430274	0.52322431474797	0.150701553629001
3	25957230	26086444	HAP_3	0.0957983193277311	-0.617262319469743	1.2770730553091	0.629035107229715
3	25957230	26086444	HAP_4	0.110924369747899	-0.92959375281874	1.14643392801937	0.417779360398858
3	25957230	26086444	HAP_5	0.101680672268908	0.93295379031367	0.909785930231447	0.305569767300206
3	25991119	26123281	HAP_1	0.111764705882353	-0.92959375281874	1.14643392801937	0.417779360398858
3	25991119	26123281	HAP_2	0.0974789915966387	0.93295379031367	0.909785930231447	0.305569767300206
3	25991119	26123281	HAP_3	0.204201680672269	0.752894927430274	0.52322431474797	0.150701553629001
3	25991119	26123281	HAP_4	0.0941176470588235	-0.607182813484654	1.46841938551572	0.679396927767708
3	26029056	26152424	HAP_1	0.110924369747899	-0.92959375281874	1.14643392801937	0.417779360398858
3	26029056	26152424	HAP_2	0.204201680672269	0.752894927430274	0.52322431474797	0.150701553629001
3	26029056	26152424	HAP_3	0.0941176470588235	-0.607182813484654	1.46841938551572	0.679396927767708
3	26029056	26152424	HAP_4	0.0966386554621849	0.93295379031367	0.909785930231447	0.305569767300206
3	26066448	26195944	HAP_1	0.204201680672269	0.752894927430274	0.52322431474797	0.150701553629001
3	26066448	26195944	HAP_2	0.0966386554621849	0.93295379031367	0.909785930231447	0.305569767300206
3	26066448	26195944	HAP_3	0.110924369747899	-0.92959375281874	1.14643392801937	0.417779360398858
3	26066448	26195944	HAP_4	0.0941176470588235	-0.607182813484654	1.46841938551572	0.679396927767708
3	26066448	26195944	HAP_5	0.130252100840336	0.565741357991337	0.927530088686151	0.542137008759977
3	26106216	26238218	HAP_1	0.232773109243697	-0.587803600566905	0.583299416688365	0.314006759271508
3	26106216	26238218	HAP_2	0.179831932773109	-0.262615281016951	0.56685812101074	0.643335290574208
3	26106216	26238218	HAP_3	0.20672268907563	0.752894927430274	0.52322431474797	0.150701553629001
3	26106216	26238218	HAP_4	0.0966386554621849	0.93295379031367	0.909785930231447	0.305569767300206
3	26106216	26238218	HAP_5	0.113445378151261	-0.92959375281874	1.14643392801937	0.417779360398858
3	26144314	26288696	HAP_1	0.0966386554621849	0.93295379031367	0.909785930231447	0.305569767300206
3	26144314	26288696	HAP_2	0.0949579831932773	-0.607182813484654	1.46841938551572	0.679396927767708
3	26144314	26288696	HAP_3	0.118487394957983	0.116361076199689	0.869724256055291	0.89361427706884
3	26144314	26288696	HAP_4	0.13781512605042	0.0677562131490389	1.48079475780077	0.96351990318394
3	26144314	26288696	HAP_5	0.115966386554622	-0.92959375281874	1.14643392801937	0.417779360398858
3	26144314	26288696	HAP_6	0.209243697478992	0.752894927430274	0.52322431474797	0.150701553629001
3	26179414	26327148	HAP_1	0.115966386554622	-0.92959375281874	1.14643392801937	0.417779360398858
3	26179414	26327148	HAP_2	0.0949579831932773	-0.607182813484654	1.46841938551572	0.679396927767708
3	26179414	26327148	HAP_3	0.151260504201681	1.0027529369875	0.72558367898843	0.167503455244369
3	26179414	26327148	HAP_4	0.209243697478992	0.752894927430274	0.52322431474797	0.150701553629001
3	26179414	26327148	HAP_5	0.163865546218487	-0.0599701834392887	0.987298179739926	0.951585762254579
3	26179414	26327148	HAP_6	0.0991596638655462	0.93295379031367	0.909785930231447	0.305569767300206
3	26219746	26364230	HAP_1	0.0949579831932773	-0.607182813484654	1.46841938551572	0.679396927767708
3	26219746	26364230	HAP_2	0.168067226890756	0.461683781330687	0.677526702730832	0.495873519626105
3	26219746	26364230	HAP_3	0.148739495798319	1.62863174785324	0.860161866968456	0.0588002392603173
3	26219746	26364230	HAP_4	0.207563025210084	0.752894927430274	0.52322431474797	0.150701553629001
3	26219746	26364230	HAP_5	0.119327731092437	-0.309135460529726	1.49416095753311	0.836163687131965
3	26269758	26389849	HAP_1	0.0949579831932773	-0.607182813484654	1.46841938551572	0.679396927767708
3	26269758	26389849	HAP_2	0.207563025210084	0.752894927430274	0.52322431474797	0.150701553629001
3	26269758	26389849	HAP_3	0.119327731092437	-0.309135460529726	1.49416095753311	0.836163687131965
3	26269758	26389849	HAP_4	0.168067226890756	0.461683781330687	0.677526702730832	0.495873519626105
3	26269758	26389849	HAP_5	0.148739495798319	1.62863174785324	0.860161866968456	0.0588002392603173
3	26319552	26436573	HAP_1	0.0949579831932773	-0.607182813484654	1.46841938551572	0.679396927767708
3	26319552	26436573	HAP_2	0.167226890756303	0.461683781330687	0.677526702730832	0.495873519626105
3	26319552	26436573	HAP_3	0.205042016806723	0.752894927430274	0.52322431474797	0.150701553629001
3	26319552	26436573	HAP_4	0.117647058823529	-0.309135460529726	1.49416095753311	0.836163687131965
3	26319552	26436573	HAP_5	0.158823529411765	-0.0474825194003281	0.926368120462615	0.959138603711533
3	26355969	26475995	HAP_1	0.168067226890756	0.461683781330687	0.677526702730832	0.495873519626105
3	26355969	26475995	HAP_2	0.116806722689076	-0.376759283082508	0.867450800429692	0.664210316876495
3	26355969	26475995	HAP_3	0.118487394957983	-0.309135460529726	1.49416095753311	0.836163687131965
3	26355969	26475995	HAP_4	0.0789915966386555	-0.391026832402991	1.30741208900087	0.764982256411241
3	26355969	26475995	HAP_5	0.116806722689076	-0.781274834138725	0.982383638476623	0.426772031185787
3	26355969	26475995	HAP_6	0.208403361344538	0.635372470475767	0.504210468578405	0.208126254029822
3	26381163	26514072	HAP_1	0.0949579831932773	-0.607182813484654	1.46841938551572	0.679396927767708
3	26381163	26514072	HAP_2	0.117647058823529	-0.309135460529726	1.49416095753311	0.836163687131965
3	26381163	26514072	HAP_3	0.0789915966386555	-0.391026832402991	1.30741208900087	0.764982256411241
3	26381163	26514072	HAP_4	0.116806722689076	-0.781274834138725	0.982383638476623	0.426772031185787
3	26381163	26514072	HAP_5	0.208403361344538	0.635372470475767	0.504210468578405	0.208126254029822
3	26381163	26514072	HAP_6	0.168067226890756	0.461683781330687	0.677526702730832	0.495873519626105
3	26424396	26557056	HAP_1	0.0789915966386555	-0.391026832402991	1.30741208900087	0.764982256411241
3	26424396	26557056	HAP_2	0.167226890756303	0.461683781330687	0.677526702730832	0.495873519626105
3	26424396	26557056	HAP_3	0.117647058823529	-0.781274834138725	0.982383638476623	0.426772031185787
3	26424396	26557056	HAP_4	0.117647058823529	0.722035028367782	1.47629210104017	0.624964482042045
3	26424396	26557056	HAP_5	0.0957983193277311	-0.607182813484654	1.46841938551572	0.679396927767708
3	26424396	26557056	HAP_6	0.205042016806723	0.752894927430274	0.52322431474797	0.150701553629001
3	26466100	26601814	HAP_1	0.147058823529412	0.00951057400284189	0.795156296812462	0.990461120485921
3	26466100	26601814	HAP_2	0.0966386554621849	0.502071590675835	1.14566802822237	0.661378699043713
3	26466100	26601814	HAP_3	0.115126050420168	0.722035028367782	1.47629210104017	0.624964482042045
3	26466100	26601814	HAP_4	0.116806722689076	-0.781274834138725	0.982383638476623	0.426772031185787
3	26492299	26639888	HAP_1	0.115126050420168	0.722035028367782	1.47629210104017	0.624964482042045
3	26492299	26639888	HAP_2	0.146218487394958	0.00951057400284189	0.795156296812462	0.990461120485921
3	26492299	26639888	HAP_3	0.116806722689076	-0.781274834138725	0.982383638476623	0.426772031185787
3	26492299	26639888	HAP_4	0.0966386554621849	0.502071590675835	1.14566802822237	0.661378699043713
3	26540428	26745307	HAP_1	0.0966386554621849	0.502071590675835	1.14566802822237	0.661378699043713
3	26540428	26745307	HAP_2	0.116806722689076	-0.781274834138725	0.982383638476623	0.426772031185787
3	26540428	26745307	HAP_3	0.14453781512605	0.00951057400284189	0.795156296812462	0.990461120485921
3	26540428	26745307	HAP_4	0.113445378151261	0.722035028367782	1.47629210104017	0.624964482042045
3	26588294	26783668	HAP_1	0.222689075630252	0.105834883116905	0.519677225939292	0.838694270023252
3	26588294	26783668	HAP_2	0.1	0.502071590675835	1.14566802822237	0.661378699043713
3	26588294	26783668	HAP_3	0.12436974789916	-0.48464710876271	0.865637577863606	0.575781479482122
3	26588294	26783668	HAP_4	0.113445378151261	0.722035028367782	1.47629210104017	0.624964482042045
3	26629178	26831120	HAP_1	0.1	0.502071590675835	1.14566802822237	0.661378699043713
3	26629178	26831120	HAP_2	0.114285714285714	0.722035028367782	1.47629210104017	0.624964482042045
3	26629178	26831120	HAP_3	0.222689075630252	0.105834883116905	0.519677225939292	0.838694270023252
3	26629178	26831120	HAP_4	0.12436974789916	-0.48464710876271	0.865637577863606	0.575781479482122
3	26652563	26872213	HAP_1	0.222689075630252	0.105834883116905	0.519677225939292	0.838694270023252
3	26652563	26872213	HAP_2	0.100840336134454	0.502071590675835	1.14566802822237	0.661378699043713
3	26652563	26872213	HAP_3	0.123529411764706	-0.48464710876271	0.865637577863606	0.575781479482122
3	26652563	26872213	HAP_4	0.115966386554622	0.722035028367782	1.47629210104017	0.624964482042045
3	26776418	26900505	HAP_1	0.0882352941176471	1.71673086924215	1.15889416605457	0.139053821227828
3	26776418	26900505	HAP_2	0.226890756302521	0.124684329993883	0.491493906144516	0.799828988513832
3	26776418	26900505	HAP_3	0.113445378151261	0.722035028367782	1.47629210104017	0.624964482042045
3	26776418	26900505	HAP_4	0.0991596638655462	0.930696855665818	1.27808852995969	0.466787492785188
3	26805713	26937958	HAP_1	0.113445378151261	0.722035028367782	1.47629210104017	0.624964482042045
3	26805713	26937958	HAP_2	0.0991596638655462	0.930696855665818	1.27808852995969	0.466787492785188
3	26805713	26937958	HAP_3	0.0831932773109244	0.59604708078895	1.28193764393373	0.642135485940661
3	26805713	26937958	HAP_4	0.226050420168067	0.124684329993883	0.491493906144516	0.799828988513832
3	26859040	26971193	HAP_1	0.113445378151261	0.722035028367782	1.47629210104017	0.624964482042045
3	26859040	26971193	HAP_2	0.0991596638655462	0.930696855665818	1.27808852995969	0.466787492785188
3	26859040	26971193	HAP_3	0.0831932773109244	0.59604708078895	1.28193764393373	0.642135485940661
3	26859040	26971193	HAP_4	0.226050420168067	0.124684329993883	0.491493906144516	0.799828988513832
3	26889625	27013131	HAP_1	0.113445378151261	0.722035028367782	1.47629210104017	0.624964482042045
3	26889625	27013131	HAP_2	0.226050420168067	0.124684329993883	0.491493906144516	0.799828988513832
3	26889625	27013131	HAP_3	0.0991596638655462	0.930696855665818	1.27808852995969	0.466787492785188
3	26889625	27013131	HAP_4	0.0873949579831933	0.59604708078895	1.28193764393373	0.642135485940661
3	26929107	27057546	HAP_1	0.211764705882353	0.59312868939382	0.511294796295412	0.246503179240776
3	26929107	27057546	HAP_2	0.114285714285714	0.524195219705762	1.28145436852555	0.682644114825815
3	26929107	27057546	HAP_3	0.142016806722689	-0.374688202838372	0.812724458484914	0.64495121650146
3	26929107	27057546	HAP_4	0.328571428571429	0.32534955911505	0.337907785834051	0.336030026303996
3	26964288	27098063	HAP_1	0.264705882352941	0.727749506151557	0.418344063091649	0.0824587065101847
3	26964288	27098063	HAP_2	0.329411764705882	0.315377920185492	0.335397046941733	0.347447566073892
3	26964288	27098063	HAP_3	0.115126050420168	0.524195219705762	1.28145436852555	0.682644114825815
3	26964288	27098063	HAP_4	0.130252100840336	-0.281695430569805	0.855073681329882	0.741941701566106
3	26999515	27122607	HAP_1	0.264705882352941	0.727749506151557	0.418344063091649	0.0824587065101847
3	26999515	27122607	HAP_2	0.115126050420168	0.524195219705762	1.28145436852555	0.682644114825815
3	26999515	27122607	HAP_3	0.15546218487395	-0.74605658327849	0.715775110247037	0.297702664317058
3	26999515	27122607	HAP_4	0.327731092436975	0.344114940993748	0.334790045157479	0.30444598008891
3	27047274	27170746	HAP_1	0.112605042016807	0.722035028367782	1.47629210104017	0.624964482042045
3	27047274	27170746	HAP_2	0.263865546218487	0.727749506151557	0.418344063091649	0.0824587065101847
3	27047274	27170746	HAP_3	0.326890756302521	0.344114940993748	0.334790045157479	0.30444598008891
3	27083794	27202503	HAP_1	0.325210084033613	0.344114940993748	0.334790045157479	0.30444598008891
3	27083794	27202503	HAP_2	0.0991596638655462	0.930696855665818	1.27808852995969	0.466787492785188
3	27083794	27202503	HAP_3	0.159663865546218	1.06569117789175	0.743019323292586	0.152031970421567
3	27083794	27202503	HAP_4	0.112605042016807	0.722035028367782	1.47629210104017	0.624964482042045
3	27114908	27255248	HAP_1	0.312605042016807	0.282747726959912	0.348924791555085	0.418075985558415
3	27114908	27255248	HAP_2	0.0991596638655462	0.930696855665818	1.27808852995969	0.466787492785188
3	27114908	27255248	HAP_3	0.105882352941176	0.886978640947229	1.27780490165234	0.487869843411946
3	27114908	27255248	HAP_4	0.112605042016807	0.722035028367782	1.47629210104017	0.624964482042045
3	27148828	27301131	HAP_1	0.312605042016807	0.282747726959912	0.348924791555085	0.418075985558415
3	27148828	27301131	HAP_2	0.0991596638655462	0.930696855665818	1.27808852995969	0.466787492785188
3	27148828	27301131	HAP_3	0.105882352941176	0.886978640947229	1.27780490165234	0.487869843411946
3	27148828	27301131	HAP_4	0.112605042016807	0.722035028367782	1.47629210104017	0.624964482042045
3	27191254	27362653	HAP_1	0.112605042016807	0.722035028367782	1.47629210104017	0.624964482042045
3	27191254	27362653	HAP_2	0.105042016806723	0.886978640947229	1.27780490165234	0.487869843411946
3	27191254	27362653	HAP_3	0.313445378151261	0.282747726959912	0.348924791555085	0.418075985558415
3	27191254	27362653	HAP_4	0.0966386554621849	0.930696855665818	1.27808852995969	0.466787492785188
3	27241853	27403696	HAP_1	0.101680672268908	-0.50691771421	1.46788819543222	0.729964986405415
3	27241853	27403696	HAP_2	0.142016806722689	1.70400002638049	0.853120760418953	0.0462497859931442
3	27241853	27403696	HAP_3	0.0957983193277311	0.930696855665818	1.27808852995969	0.466787492785188
3	27241853	27403696	HAP_4	0.112605042016807	0.722035028367782	1.47629210104017	0.624964482042045
3	27241853	27403696	HAP_5	0.311764705882353	0.282747726959912	0.348924791555085	0.418075985558415
3	27288539	27423090	HAP_1	0.142016806722689	1.70400002638049	0.853120760418953	0.0462497859931442
3	27288539	27423090	HAP_2	0.311764705882353	0.282747726959912	0.348924791555085	0.418075985558415
3	27288539	27423090	HAP_3	0.0983193277310924	-0.50691771421	1.46788819543222	0.729964986405415
3	27288539	27423090	HAP_4	0.112605042016807	0.722035028367782	1.47629210104017	0.624964482042045
3	27288539	27423090	HAP_5	0.0966386554621849	0.930696855665818	1.27808852995969	0.466787492785188
3	27341920	27452992	HAP_1	0.142016806722689	1.70400002638049	0.853120760418953	0.0462497859931442
3	27341920	27452992	HAP_2	0.0974789915966387	0.930696855665818	1.27808852995969	0.466787492785188
3	27341920	27452992	HAP_3	0.135294117647059	0.45930139176874	1.27888373585469	0.71961881017595
3	27341920	27452992	HAP_4	0.33781512605042	0.106855788796839	0.324472384665076	0.74203104303413
3	27341920	27452992	HAP_5	0.0991596638655462	-0.50691771421	1.46788819543222	0.729964986405415
3	27395959	27487531	HAP_1	0.450420168067227	0.0240413794536958	0.26086019242701	0.926601096169755
3	27395959	27487531	HAP_2	0.142857142857143	1.70400002638049	0.853120760418953	0.0462497859931442
3	27395959	27487531	HAP_3	0.0991596638655462	-0.50691771421	1.46788819543222	0.729964986405415
3	27395959	27487531	HAP_4	0.103361344537815	0.930696855665818	1.27808852995969	0.466787492785188
3	27413065	27514180	HAP_1	0.449579831932773	0.0764739548959253	0.258557282778309	0.767509851292499
3	27413065	27514180	HAP_2	0.0983193277310924	-0.50691771421	1.46788819543222	0.729964986405415
3	27413065	27514180	HAP_3	0.142857142857143	1.70400002638049	0.853120760418953	0.0462497859931442
3	27413065	27514180	HAP_4	0.0991596638655462	0.930696855665818	1.27808852995969	0.466787492785188
3	27443987	27553502	HAP_1	0.142857142857143	1.70400002638049	0.853120760418953	0.0462497859931442
3	27443987	27553502	HAP_2	0.0983193277310924	-0.50691771421	1.46788819543222	0.729964986405415
3	27443987	27553502	HAP_3	0.450420168067227	0.0354826721897029	0.25935435134987	0.891227062043679
3	27443987	27553502	HAP_4	0.112605042016807	1.1415075662769	1.06596168360098	0.284671271681957
3	27468198	27582509	HAP_1	0.142857142857143	1.70400002638049	0.853120760418953	0.0462497859931442
3	27468198	27582509	HAP_2	0.0983193277310924	-0.50691771421	1.46788819543222	0.729964986405415
3	27468198	27582509	HAP_3	0.0974789915966387	0.930696855665818	1.27808852995969	0.466787492785188
3	27468198	27582509	HAP_4	0.448739495798319	0.0503192590119717	0.260955147822049	0.847161543424807
3	27508576	27603767	HAP_1	0.130252100840336	-0.653907602110769	0.965915751690685	0.498686341717115
3	27508576	27603767	HAP_2	0.450420168067227	0.0257045031196172	0.262333117490475	0.92197856734543
3	27508576	27603767	HAP_3	0.100840336134454	0.930696855665818	1.27808852995969	0.466787492785188
3	27508576	27603767	HAP_4	0.164705882352941	1.43022834966454	0.711330097022802	0.0448243078185295
3	27536210	27639143	HAP_1	0.100840336134454	0.930696855665818	1.27808852995969	0.466787492785188
3	27536210	27639143	HAP_2	0.142857142857143	1.70400002638049	0.853120760418953	0.0462497859931442
3	27536210	27639143	HAP_3	0.116806722689076	-0.562541652068453	1.14133099703605	0.622281775663924
3	27536210	27639143	HAP_4	0.450420168067227	0.0257045031196172	0.262333117490475	0.92197856734543
3	27576958	27671111	HAP_1	0.0983193277310924	-0.50691771421	1.46788819543222	0.729964986405415
3	27576958	27671111	HAP_2	0.426890756302521	0.101608210823257	0.270512689109062	0.707341132190733
3	27576958	27671111	HAP_3	0.0974789915966387	0.930696855665818	1.27808852995969	0.466787492785188
3	27576958	27671111	HAP_4	0.142857142857143	1.70400002638049	0.853120760418953	0.0462497859931442
3	27596830	27738896	HAP_1	0.226890756302521	0.422536082054989	0.503686860932465	0.401877450024484
3	27596830	27738896	HAP_2	0.0882352941176471	0.59604708078895	1.28193764393373	0.642135485940661
3	27596830	27738896	HAP_3	0.0983193277310924	-0.50691771421	1.46788819543222	0.729964986405415
3	27596830	27738896	HAP_4	0.0974789915966387	0.930696855665818	1.27808852995969	0.466787492785188
3	27596830	27738896	HAP_5	0.142857142857143	1.70400002638049	0.853120760418953	0.0462497859931442
3	27633749	27757888	HAP_1	0.226890756302521	0.422536082054989	0.503686860932465	0.401877450024484
3	27633749	27757888	HAP_2	0.0882352941176471	0.59604708078895	1.28193764393373	0.642135485940661
3	27633749	27757888	HAP_3	0.142857142857143	1.70400002638049	0.853120760418953	0.0462497859931442
3	27633749	27757888	HAP_4	0.0983193277310924	-0.50691771421	1.46788819543222	0.729964986405415
3	27633749	27757888	HAP_5	0.0974789915966387	0.930696855665818	1.27808852995969	0.466787492785188
3	27656425	27817176	HAP_1	0.142857142857143	1.70400002638049	0.853120760418953	0.0462497859931442
3	27656425	27817176	HAP_2	0.0983193277310924	-0.50691771421	1.46788819543222	0.729964986405415
3	27656425	27817176	HAP_3	0.0974789915966387	0.930696855665818	1.27808852995969	0.466787492785188
3	27656425	27817176	HAP_4	0.219327731092437	0.577482968050569	0.522628219587692	0.269633761109721
3	27656425	27817176	HAP_5	0.0882352941176471	0.59604708078895	1.28193764393373	0.642135485940661
3	27734818	27888077	HAP_1	0.315966386554622	0.553009588896131	0.399021503507065	0.166303873299703
3	27734818	27888077	HAP_2	0.220168067226891	0.577482968050569	0.522628219587692	0.269633761109721
3	27734818	27888077	HAP_3	0.100840336134454	0.930696855665818	1.27808852995969	0.466787492785188
3	27734818	27888077	HAP_4	0.0983193277310924	-0.50691771421	1.46788819543222	0.729964986405415
3	27751003	27940644	HAP_1	0.115966386554622	-0.723212628637651	1.05669047598558	0.493986890831861
3	27751003	27940644	HAP_2	0.117647058823529	-1.1167945202466	1.48757667619509	0.453108030624414
3	27751003	27940644	HAP_3	0.100840336134454	0.930696855665818	1.27808852995969	0.466787492785188
3	27751003	27940644	HAP_4	0.315966386554622	0.553009588896131	0.399021503507065	0.166303873299703
3	27751003	27940644	HAP_5	0.220168067226891	0.577482968050569	0.522628219587692	0.269633761109721
3	27793879	27982977	HAP_1	0.100840336134454	0.930696855665818	1.27808852995969	0.466787492785188
3	27793879	27982977	HAP_2	0.119327731092437	-0.146552414398122	0.978803687375066	0.881032621690368
3	27793879	27982977	HAP_3	0.196638655462185	0.621769906505392	0.578855029283215	0.283206176453982
3	27793879	27982977	HAP_4	0.114285714285714	-0.723212628637651	1.05669047598558	0.493986890831861
3	27793879	27982977	HAP_5	0.227731092436975	0.422536082054989	0.503686860932465	0.401877450024484
3	27872387	28009517	HAP_1	0.121008403361345	-0.146552414398122	0.978803687375066	0.881032621690368
3	27872387	28009517	HAP_2	0.196638655462185	0.621769906505392	0.578855029283215	0.283206176453982
3	27872387	28009517	HAP_3	0.217647058823529	-0.158757724993916	0.51980803231058	0.760158486473701
3	27872387	28009517	HAP_4	0.246218487394958	0.299175672456591	0.463553647052164	0.518924938541464
3	27935384	28068246	HAP_1	0.217647058823529	-0.158757724993916	0.51980803231058	0.760158486473701
3	27935384	28068246	HAP_2	0.121008403361345	-0.146552414398122	0.978803687375066	0.881032621690368
3	27935384	28068246	HAP_3	0.21344537815126	1.29599804182755	0.506687215332036	0.0107862612166918
3	27935384	28068246	HAP_4	0.226890756302521	0.422536082054989	0.503686860932465	0.401877450024484
3	27968845	28122463	HAP_1	0.22436974789916	0.493816628618419	0.505581437185094	0.329108570860798
3	27968845	28122463	HAP_2	0.197478991596639	0.621769906505392	0.578855029283215	0.283206176453982
3	27968845	28122463	HAP_3	0.103361344537815	-0.627963305084946	1.27635291260783	0.622906150880681
3	27968845	28122463	HAP_4	0.15546218487395	-0.388986653786704	0.759116401186856	0.608551291311894
3	27968845	28122463	HAP_5	0.0974789915966387	0.930696855665818	1.27808852995969	0.466787492785188
3	27998446	28202965	HAP_1	0.0983193277310924	-0.50691771421	1.46788819543222	0.729964986405415
3	27998446	28202965	HAP_2	0.15546218487395	-0.388986653786704	0.759116401186856	0.608551291311894
3	27998446	28202965	HAP_3	0.0966386554621849	0.930696855665818	1.27808852995969	0.466787492785188
3	27998446	28202965	HAP_4	0.22436974789916	0.493816628618419	0.505581437185094	0.329108570860798
3	27998446	28202965	HAP_5	0.197478991596639	0.621769906505392	0.578855029283215	0.283206176453982
3	28050556	28268242	HAP_1	0.143697478991597	1.45064310985142	0.809903187864293	0.0737917039848439
3	28050556	28268242	HAP_2	0.225210084033613	0.493816628618419	0.505581437185094	0.329108570860798
3	28050556	28268242	HAP_3	0.0983193277310924	-0.50691771421	1.46788819543222	0.729964986405415
3	28050556	28268242	HAP_4	0.13109243697479	-0.107835191585287	0.864278429376813	0.900749478990043
3	28050556	28268242	HAP_5	0.0966386554621849	0.930696855665818	1.27808852995969	0.466787492785188
3	28103308	28335248	HAP_1	0.0983193277310924	-0.50691771421	1.46788819543222	0.729964986405415
3	28103308	28335248	HAP_2	0.0974789915966387	0.930696855665818	1.27808852995969	0.466787492785188
3	28103308	28335248	HAP_3	0.157983193277311	0.903880921529809	0.714345810643577	0.206260536085023
3	28103308	28335248	HAP_4	0.227731092436975	0.422536082054989	0.503686860932465	0.401877450024484
3	28103308	28335248	HAP_5	0.194117647058824	0.311620586757041	0.562048921034079	0.579492952352985
3	28103308	28335248	HAP_6	0.112605042016807	0.152511172348411	1.48387062974127	0.918173543874018
3	28185508	28464665	HAP_1	0.0983193277310924	-0.50691771421	1.46788819543222	0.729964986405415
3	28185508	28464665	HAP_2	0.0974789915966387	0.930696855665818	1.27808852995969	0.466787492785188
3	28185508	28464665	HAP_3	0.227731092436975	0.422536082054989	0.503686860932465	0.401877450024484
3	28185508	28464665	HAP_4	0.198319327731092	0.582103991900282	0.553446074919891	0.293336596122874
3	28185508	28464665	HAP_5	0.112605042016807	0.152511172348411	1.48387062974127	0.918173543874018
3	28185508	28464665	HAP_6	0.157142857142857	0.903880921529809	0.714345810643577	0.206260536085023
3	28248358	28584432	HAP_1	0.622689075630252	0.275038411802	0.231491511525335	0.235272930930531
3	28248358	28584432	HAP_2	0.0966386554621849	0.930696855665818	1.27808852995969	0.466787492785188
3	28248358	28584432	HAP_3	0.245378151260504	0.0654668774655179	0.523864067781252	0.90059108028349
3	28312930	28648703	HAP_1	0.163025210084034	1.0885774763008	0.664131093586034	0.101732779550737
3	28312930	28648703	HAP_2	0.21344537815126	0.375291723674599	0.511029628360356	0.46301081149466
3	28312930	28648703	HAP_3	0.22436974789916	0.649741345272716	0.531885633210659	0.222360719293897
3	28312930	28648703	HAP_4	0.147058823529412	0.100302895350752	0.860160694024605	0.907209747494994
3	28312930	28648703	HAP_5	0.0983193277310924	-0.50691771421	1.46788819543222	0.729964986405415
3	28312930	28648703	HAP_6	0.0966386554621849	0.930696855665818	1.27808852995969	0.466787492785188
3	28437735	28727494	HAP_1	0.163025210084034	1.0885774763008	0.664131093586034	0.101732779550737
3	28437735	28727494	HAP_2	0.0991596638655462	1.71673086924215	1.15889416605457	0.139053821227828
3	28437735	28727494	HAP_3	0.221848739495798	0.731045389397597	0.543346547153585	0.179004039221513
3	28437735	28727494	HAP_4	0.138655462184874	0.347635635554839	0.97153677396702	0.720607484530892
3	28437735	28727494	HAP_5	0.0983193277310924	-0.50691771421	1.46788819543222	0.729964986405415
3	28437735	28727494	HAP_6	0.0957983193277311	0.930696855665818	1.27808852995969	0.466787492785188
3	28557312	28789592	HAP_1	0.0957983193277311	0.930696855665818	1.27808852995969	0.466787492785188
3	28557312	28789592	HAP_2	0.0983193277310924	-0.50691771421	1.46788819543222	0.729964986405415
3	28557312	28789592	HAP_3	0.165546218487395	1.0885774763008	0.664131093586034	0.101732779550737
3	28557312	28789592	HAP_4	0.0991596638655462	1.71673086924215	1.15889416605457	0.139053821227828
3	28557312	28789592	HAP_5	0.223529411764706	0.593596603152234	0.538202867724339	0.270516220348768
3	28621445	28844439	HAP_1	0.115966386554622	0.933492340275318	1.04412186424731	0.371667163959048
3	28621445	28844439	HAP_2	0.0983193277310924	-0.50691771421	1.46788819543222	0.729964986405415
3	28621445	28844439	HAP_3	0.258823529411765	0.982881389912806	0.439036910852199	0.0255512177541685
3	28621445	28844439	HAP_4	0.223529411764706	0.593596603152234	0.538202867724339	0.270516220348768
3	28703702	28861610	HAP_1	0.258823529411765	0.982881389912806	0.439036910852199	0.0255512177541685
3	28703702	28861610	HAP_2	0.115966386554622	0.933492340275318	1.04412186424731	0.371667163959048
3	28703702	28861610	HAP_3	0.223529411764706	0.593596603152234	0.538202867724339	0.270516220348768
3	28703702	28861610	HAP_4	0.0983193277310924	-0.50691771421	1.46788819543222	0.729964986405415
3	28772497	28922188	HAP_1	0.138655462184874	-0.185655999409209	1.28088443464896	0.884805582913792
3	28772497	28922188	HAP_2	0.257983193277311	0.982881389912806	0.439036910852199	0.0255512177541685
3	28772497	28922188	HAP_3	0.0957983193277311	0.930696855665818	1.27808852995969	0.466787492785188
3	28772497	28922188	HAP_4	0.119327731092437	-0.562541652068453	1.14133099703605	0.622281775663924
3	28772497	28922188	HAP_5	0.223529411764706	0.593596603152234	0.538202867724339	0.270516220348768
3	28840318	28974365	HAP_1	0.247058823529412	0.607268213840623	0.464504578305333	0.191611455297378
3	28840318	28974365	HAP_2	0.310084033613445	-0.707365889697222	0.396489097235073	0.0749325212765455
3	28840318	28974365	HAP_3	0.0957983193277311	0.930696855665818	1.27808852995969	0.466787492785188
3	28840318	28974365	HAP_4	0.273949579831933	0.842282616772063	0.426061883277749	0.0485242530813956
3	28853034	29027948	HAP_1	0.225210084033613	0.48963018317248	0.516351906366504	0.343396263487773
3	28853034	29027948	HAP_2	0.272268907563025	-0.488731556755219	0.444191042986282	0.271667925437134
3	28853034	29027948	HAP_3	0.0957983193277311	0.930696855665818	1.27808852995969	0.466787492785188
3	28853034	29027948	HAP_4	0.261344537815126	0.869203063572715	0.455069177088285	0.0566185228815698
3	28887865	29048736	HAP_1	0.0957983193277311	0.930696855665818	1.27808852995969	0.466787492785188
3	28887865	29048736	HAP_2	0.259663865546219	0.869203063572715	0.455069177088285	0.0566185228815698
3	28887865	29048736	HAP_3	0.246218487394958	-0.307453007078472	0.499361719915552	0.538338523458131
3	28887865	29048736	HAP_4	0.222689075630252	0.563891039804218	0.517802226951512	0.276600846235411
3	28961880	29089780	HAP_1	0.0957983193277311	0.930696855665818	1.27808852995969	0.466787492785188
3	28961880	29089780	HAP_2	0.258823529411765	0.869203063572715	0.455069177088285	0.0566185228815698
3	28961880	29089780	HAP_3	0.253781512605042	0.565768948034606	0.481351796435369	0.240325265930336
3	28961880	29089780	HAP_4	0.116806722689076	1.54684465927775	1.30098381325655	0.23493213739114
3	29019012	29131460	HAP_1	0.266386554621849	0.803791028692354	0.448483789171656	0.0736136611692035
3	29019012	29131460	HAP_2	0.220168067226891	0.674587042320811	0.539643954394045	0.211780222299971
3	29019012	29131460	HAP_3	0.115126050420168	1.54684465927775	1.30098381325655	0.23493213739114
3	29019012	29131460	HAP_4	0.0941176470588235	0.930696855665818	1.27808852995969	0.466787492785188
3	29042953	29155348	HAP_1	0.268067226890756	0.803791028692354	0.448483789171656	0.0736136611692035
3	29042953	29155348	HAP_2	0.221848739495798	0.593596603152234	0.538202867724339	0.270516220348768
3	29042953	29155348	HAP_3	0.115966386554622	1.54684465927775	1.30098381325655	0.23493213739114
3	29042953	29155348	HAP_4	0.0941176470588235	0.930696855665818	1.27808852995969	0.466787492785188
3	29066369	29212864	HAP_1	0.113445378151261	-0.254426708734408	1.5001266950658	0.865380919208455
3	29066369	29212864	HAP_2	0.0941176470588235	0.930696855665818	1.27808852995969	0.466787492785188
3	29066369	29212864	HAP_3	0.10672268907563	-0.589153203709631	1.27305631987637	0.643690432223245
3	29066369	29212864	HAP_4	0.26890756302521	0.803791028692354	0.448483789171656	0.0736136611692035
3	29066369	29212864	HAP_5	0.222689075630252	0.593596603152234	0.538202867724339	0.270516220348768
3	29112812	29272232	HAP_1	0.0983193277310924	-0.50691771421	1.46788819543222	0.729964986405415
3	29112812	29272232	HAP_2	0.113445378151261	-0.254426708734408	1.5001266950658	0.865380919208455
3	29112812	29272232	HAP_3	0.0949579831932773	0.930696855665818	1.27808852995969	0.466787492785188
3	29112812	29272232	HAP_4	0.284033613445378	0.852912120807836	0.417562568566373	0.0415423849421948
3	29112812	29272232	HAP_5	0.223529411764706	0.593596603152234	0.538202867724339	0.270516220348768
3	29146881	29323350	HAP_1	0.0949579831932773	0.930696855665818	1.27808852995969	0.466787492785188
3	29146881	29323350	HAP_2	0.112605042016807	-0.254426708734408	1.5001266950658	0.865380919208455
3	29146881	29323350	HAP_3	0.121848739495798	2.06325115876298	0.991877375385842	0.0379489747244282
3	29146881	29323350	HAP_4	0.152100840336134	1.38393875300062	0.772851128842183	0.0738622417296303
3	29146881	29323350	HAP_5	0.222689075630252	0.593596603152234	0.538202867724339	0.270516220348768
3	29146881	29323350	HAP_6	0.0983193277310924	-0.50691771421	1.46788819543222	0.729964986405415
3	29189087	29387898	HAP_1	0.0949579831932773	0.930696855665818	1.27808852995969	0.466787492785188
3	29189087	29387898	HAP_2	0.127731092436975	1.23848087930199	0.886501713233674	0.162933101125104
3	29189087	29387898	HAP_3	0.152100840336134	1.38393875300062	0.772851128842183	0.0738622417296303
3	29189087	29387898	HAP_4	0.222689075630252	0.593596603152234	0.538202867724339	0.270516220348768
3	29189087	29387898	HAP_5	0.1	-0.50691771421	1.46788819543222	0.729964986405415
3	29189087	29387898	HAP_6	0.112605042016807	-0.254426708734408	1.5001266950658	0.865380919208455
3	29251820	29460962	HAP_1	0.110084033613445	1.41392336907736	1.06046523383395	0.182953427801227
3	29251820	29460962	HAP_2	0.252100840336134	0.17814956735707	0.433359108853958	0.681157912991713
3	29251820	29460962	HAP_3	0.223529411764706	0.593596603152234	0.538202867724339	0.270516220348768
3	29251820	29460962	HAP_4	0.0949579831932773	0.930696855665818	1.27808852995969	0.466787492785188
3	29251820	29460962	HAP_5	0.112605042016807	-0.254426708734408	1.5001266950658	0.865380919208455
3	29300885	29513176	HAP_1	0.223529411764706	0.593596603152234	0.538202867724339	0.270516220348768
3	29300885	29513176	HAP_2	0.108403361344538	1.41392336907736	1.06046523383395	0.182953427801227
3	29300885	29513176	HAP_3	0.112605042016807	-0.50691771421	1.46788819543222	0.729964986405415
3	29300885	29513176	HAP_4	0.151260504201681	1.38393875300062	0.772851128842183	0.0738622417296303
3	29300885	29513176	HAP_5	0.0949579831932773	0.930696855665818	1.27808852995969	0.466787492785188
3	29363193	29583203	HAP_1	0.0949579831932773	0.930696855665818	1.27808852995969	0.466787492785188
3	29363193	29583203	HAP_2	0.107563025210084	1.41392336907736	1.06046523383395	0.182953427801227
3	29363193	29583203	HAP_3	0.1	-0.50691771421	1.46788819543222	0.729964986405415
3	29363193	29583203	HAP_4	0.150420168067227	1.38393875300062	0.772851128842183	0.0738622417296303
3	29363193	29583203	HAP_5	0.222689075630252	0.690037449135008	0.548737725703828	0.209077144197384
3	29438061	29654588	HAP_1	0.222689075630252	0.690037449135008	0.548737725703828	0.209077144197384
3	29438061	29654588	HAP_2	0.0949579831932773	0.930696855665818	1.27808852995969	0.466787492785188
3	29438061	29654588	HAP_3	0.108403361344538	1.41392336907736	1.06046523383395	0.182953427801227
3	29438061	29654588	HAP_4	0.1	-0.50691771421	1.46788819543222	0.729964986405415
3	29438061	29654588	HAP_5	0.149579831932773	1.38393875300062	0.772851128842183	0.0738622417296303
3	29493891	29723444	HAP_1	0.1	-0.50691771421	1.46788819543222	0.729964986405415
3	29493891	29723444	HAP_2	0.149579831932773	1.38393875300062	0.772851128842183	0.0738622417296303
3	29493891	29723444	HAP_3	0.226050420168067	0.551260845401095	0.538533722230772	0.306433968593449
3	29493891	29723444	HAP_4	0.0941176470588235	0.930696855665818	1.27808852995969	0.466787492785188
3	29493891	29723444	HAP_5	0.0983193277310924	1.29511051038242	1.16307273688685	0.265942709143692
3	29557451	29776195	HAP_1	0.222689075630252	0.690037449135008	0.548737725703828	0.209077144197384
3	29557451	29776195	HAP_2	0.0957983193277311	0.930696855665818	1.27808852995969	0.466787492785188
3	29557451	29776195	HAP_3	0.101680672268908	-0.50691771421	1.46788819543222	0.729964986405415
3	29557451	29776195	HAP_4	0.0974789915966387	1.29511051038242	1.16307273688685	0.265942709143692
3	29557451	29776195	HAP_5	0.149579831932773	1.38393875300062	0.772851128842183	0.0738622417296303
3	29632920	29832009	HAP_1	0.101680672268908	-0.50691771421	1.46788819543222	0.729964986405415
3	29632920	29832009	HAP_2	0.222689075630252	0.690037449135008	0.548737725703828	0.209077144197384
3	29632920	29832009	HAP_3	0.0983193277310924	1.29511051038242	1.16307273688685	0.265942709143692
3	29632920	29832009	HAP_4	0.0957983193277311	0.930696855665818	1.27808852995969	0.466787492785188
3	29632920	29832009	HAP_5	0.150420168067227	1.38393875300062	0.772851128842183	0.0738622417296303
3	29702179	29915442	HAP_1	0.142016806722689	0.88938113476813	0.8712722633871	0.307780718364309
3	29702179	29915442	HAP_2	0.454621848739496	0.559119450734841	0.271285217827304	0.0397465253908695
3	29702179	29915442	HAP_3	0.102521008403361	-0.50691771421	1.46788819543222	0.729964986405415
3	29702179	29915442	HAP_4	0.150420168067227	1.38393875300062	0.772851128842183	0.0738622417296303
3	29758475	29975901	HAP_1	0.150420168067227	1.38393875300062	0.772851128842183	0.0738622417296303
3	29758475	29975901	HAP_2	0.102521008403361	-0.50691771421	1.46788819543222	0.729964986405415
3	29758475	29975901	HAP_3	0.142857142857143	0.88938113476813	0.8712722633871	0.307780718364309
3	29758475	29975901	HAP_4	0.123529411764706	-0.408442049203376	1.27501180790491	0.748822747988147
3	29758475	29975901	HAP_5	0.0957983193277311	0.930696855665818	1.27808852995969	0.466787492785188
3	29758475	29975901	HAP_6	0.235294117647059	0.387146899653578	0.505452536134984	0.444021838917294
3	29816698	30038444	HAP_1	0.123529411764706	-0.408442049203376	1.27501180790491	0.748822747988147
3	29816698	30038444	HAP_2	0.235294117647059	0.112071697663961	0.52098959427026	0.829754481380004
3	29816698	30038444	HAP_3	0.226050420168067	0.690037449135008	0.548737725703828	0.209077144197384
3	29816698	30038444	HAP_4	0.101680672268908	-0.50691771421	1.46788819543222	0.729964986405415
3	29816698	30038444	HAP_5	0.149579831932773	1.38393875300062	0.772851128842183	0.0738622417296303
3	29884263	30073843	HAP_1	0.123529411764706	-0.408442049203376	1.27501180790491	0.748822747988147
3	29884263	30073843	HAP_2	0.235294117647059	0.112071697663961	0.52098959427026	0.829754481380004
3	29884263	30073843	HAP_3	0.226050420168067	0.690037449135008	0.548737725703828	0.209077144197384
3	29884263	30073843	HAP_4	0.101680672268908	-0.50691771421	1.46788819543222	0.729964986405415
3	29884263	30073843	HAP_5	0.149579831932773	1.38393875300062	0.772851128842183	0.0738622417296303
3	29955099	30144631	HAP_1	0.101680672268908	-0.50691771421	1.46788819543222	0.729964986405415
3	29955099	30144631	HAP_2	0.154621848739496	1.49978198482949	0.738709540921878	0.0427830349491789
3	29955099	30144631	HAP_3	0.0941176470588235	0.930696855665818	1.27808852995969	0.466787492785188
3	29955099	30144631	HAP_4	0.101680672268908	1.96398549613776	1.28660847828705	0.127432949948051
3	29955099	30144631	HAP_5	0.22436974789916	0.690037449135008	0.548737725703828	0.209077144197384
3	30023533	30177484	HAP_1	0.22436974789916	0.690037449135008	0.548737725703828	0.209077144197384
3	30023533	30177484	HAP_2	0.149579831932773	1.38393875300062	0.772851128842183	0.0738622417296303
3	30023533	30177484	HAP_3	0.110084033613445	-0.589153203709631	1.27305631987637	0.643690432223245
3	30023533	30177484	HAP_4	0.0941176470588235	0.930696855665818	1.27808852995969	0.466787492785188
3	30023533	30177484	HAP_5	0.101680672268908	1.96398549613776	1.28660847828705	0.127432949948051
3	30055492	30196223	HAP_1	0.0941176470588235	0.930696855665818	1.27808852995969	0.466787492785188
3	30055492	30196223	HAP_2	0.150420168067227	1.38393875300062	0.772851128842183	0.0738622417296303
3	30055492	30196223	HAP_3	0.102521008403361	1.96398549613776	1.28660847828705	0.127432949948051
3	30055492	30196223	HAP_4	0.118487394957983	-0.757602526914136	0.96835699091174	0.434321980159808
3	30055492	30196223	HAP_5	0.22436974789916	0.690037449135008	0.548737725703828	0.209077144197384
3	30112017	30234105	HAP_1	0.365546218487395	0.743028405555443	0.330092797363918	0.0247599098122163
3	30112017	30234105	HAP_2	0.173109243697479	-1.07424076943669	0.811946242280014	0.18634023920383
3	30112017	30234105	HAP_3	0.147058823529412	1.38393875300062	0.772851128842183	0.0738622417296303
3	30112017	30234105	HAP_4	0.117647058823529	2.97967100367437	1.14341602539815	0.00939683177901171
3	30170209	30294779	HAP_1	0.132773109243697	-0.589153203709631	1.27305631987637	0.643690432223245
3	30170209	30294779	HAP_2	0.110924369747899	-0.00336880834383559	1.49097617580878	0.998197983600893
3	30170209	30294779	HAP_3	0.164705882352941	1.40633532469533	0.752801524460322	0.0622454299354587
3	30170209	30294779	HAP_4	0.147058823529412	1.38393875300062	0.772851128842183	0.0738622417296303
3	30170209	30294779	HAP_5	0.352941176470588	0.558421013486353	0.345741596404052	0.106822371767399
3	30189508	30332952	HAP_1	0.101680672268908	-0.50691771421	1.46788819543222	0.729964986405415
3	30189508	30332952	HAP_2	0.111764705882353	-0.00336880834383559	1.49097617580878	0.998197983600893
3	30189508	30332952	HAP_3	0.152941176470588	1.38393875300062	0.772851128842183	0.0738622417296303
3	30189508	30332952	HAP_4	0.149579831932773	0.893176770428469	0.863037316014199	0.301134910156035
3	30189508	30332952	HAP_5	0.351260504201681	0.585590206817228	0.348646718253777	0.0935700732031789
3	30220556	30360140	HAP_1	0.116806722689076	-0.368019085492343	1.28703256948622	0.775022851192231
3	30220556	30360140	HAP_2	0.354621848739496	0.544648431660525	0.346165094912562	0.116174823091695
3	30220556	30360140	HAP_3	0.142016806722689	1.38393875300062	0.772851128842183	0.0738622417296303
3	30220556	30360140	HAP_4	0.101680672268908	-0.50691771421	1.46788819543222	0.729964986405415
3	30220556	30360140	HAP_5	0.148739495798319	0.893176770428469	0.863037316014199	0.301134910156035
3	30267903	30417425	HAP_1	0.0596638655462185	1.38842625418661	1.47502911730451	0.346948147876882
3	30267903	30417425	HAP_2	0.101680672268908	-0.50691771421	1.46788819543222	0.729964986405415
3	30267903	30417425	HAP_3	0.359663865546218	0.451147608946165	0.338938649319963	0.183690516434257
3	30267903	30417425	HAP_4	0.125210084033613	0.930896410079056	1.1530840004747	0.41981762678507
3	30267903	30417425	HAP_5	0.148739495798319	0.893176770428469	0.863037316014199	0.301134910156035
3	30267903	30417425	HAP_6	0.142857142857143	1.38393875300062	0.772851128842183	0.0738622417296303
3	30326628	30466358	HAP_1	0.391596638655462	0.149372052824594	0.311515520127229	0.631762273234155
3	30326628	30466358	HAP_2	0.142857142857143	1.38393875300062	0.772851128842183	0.0738622417296303
3	30326628	30466358	HAP_3	0.248739495798319	-0.31725815241986	0.468099177903559	0.49819423175183
3	30326628	30466358	HAP_4	0.116806722689076	-0.368019085492343	1.28703256948622	0.775022851192231
3	30346178	30501554	HAP_1	0.373949579831933	0.18752412280779	0.328253181760501	0.568031122989638
3	30346178	30501554	HAP_2	0.147058823529412	0.893176770428469	0.863037316014199	0.301134910156035
3	30346178	30501554	HAP_3	0.101680672268908	-0.50691771421	1.46788819543222	0.729964986405415
3	30346178	30501554	HAP_4	0.13781512605042	1.45064310985142	0.809903187864293	0.0737917039848439
3	30346178	30501554	HAP_5	0.116806722689076	-0.368019085492343	1.28703256948622	0.775022851192231
3	30402895	30560361	HAP_1	0.0974789915966387	1.80192423227142	0.852856545597866	0.0350421658866459
3	30402895	30560361	HAP_2	0.165546218487395	0.611610130973754	0.740725470821239	0.409317896225908
3	30402895	30560361	HAP_3	0.0865546218487395	0.223189389291346	1.4697192436524	0.87935115031402
3	30402895	30560361	HAP_4	0.117647058823529	1.96398549613776	1.28660847828705	0.127432949948051
3	30402895	30560361	HAP_5	0.101680672268908	-0.50691771421	1.46788819543222	0.729964986405415
3	30402895	30560361	HAP_6	0.116806722689076	-0.368019085492343	1.28703256948622	0.775022851192231
3	30441014	30639644	HAP_1	0.165546218487395	0.611610130973754	0.740725470821239	0.409317896225908
3	30441014	30639644	HAP_2	0.116806722689076	-0.368019085492343	1.28703256948622	0.775022851192231
3	30441014	30639644	HAP_3	0.215126050420168	0.562749474966691	0.480403171789878	0.24191302817155
3	30441014	30639644	HAP_4	0.0857142857142857	0.223189389291346	1.4697192436524	0.87935115031402
3	30441014	30639644	HAP_5	0.102521008403361	-0.625723090383503	1.27802287378989	0.62459974644148
3	30498809	30701295	HAP_1	0.102521008403361	-0.625723090383503	1.27802287378989	0.62459974644148
3	30498809	30701295	HAP_2	0.164705882352941	0.789651849473109	0.756107687476765	0.296750467484478
3	30498809	30701295	HAP_3	0.131932773109244	-0.491395077939637	1.14819247332095	0.668829287598056
3	30498809	30701295	HAP_4	0.215126050420168	0.562749474966691	0.480403171789878	0.24191302817155
3	30498809	30701295	HAP_5	0.0857142857142857	0.223189389291346	1.4697192436524	0.87935115031402
3	30539809	30789692	HAP_1	0.117647058823529	-0.368019085492343	1.28703256948622	0.775022851192231
3	30539809	30789692	HAP_2	0.165546218487395	0.789651849473109	0.756107687476765	0.296750467484478
3	30539809	30789692	HAP_3	0.122689075630252	1.47742189148636	1.14893949210111	0.198989146842803
3	30539809	30789692	HAP_4	0.092436974789916	1.51191056880805	0.905595613531018	0.0955519821060639
3	30539809	30789692	HAP_5	0.128571428571429	-0.568407757306076	0.835024297051703	0.496326960053518
3	30539809	30789692	HAP_6	0.107563025210084	0.0357219804480837	1.14143992963955	0.97504457518407
3	30609141	30859647	HAP_1	0.140336134453782	1.09635539548103	0.970350912392344	0.259002951127097
3	30609141	30859647	HAP_2	0.092436974789916	1.51191056880805	0.905595613531018	0.0955519821060639
3	30609141	30859647	HAP_3	0.129411764705882	-0.568407757306076	0.835024297051703	0.496326960053518
3	30609141	30859647	HAP_4	0.116806722689076	1.83883223177603	1.14431115823913	0.108611260770584
3	30609141	30859647	HAP_5	0.0848739495798319	0.223189389291346	1.4697192436524	0.87935115031402
3	30609141	30859647	HAP_6	0.117647058823529	-0.368019085492343	1.28703256948622	0.775022851192231
3	30609141	30859647	HAP_7	0.164705882352941	0.789651849473109	0.756107687476765	0.296750467484478
3	30680748	30902322	HAP_1	0.118487394957983	1.08873444572574	1.05601064501034	0.302974629001529
3	30680748	30902322	HAP_2	0.0848739495798319	0.223189389291346	1.4697192436524	0.87935115031402
3	30680748	30902322	HAP_3	0.129411764705882	-0.568407757306076	0.835024297051703	0.496326960053518
3	30680748	30902322	HAP_4	0.117647058823529	-0.368019085492343	1.28703256948622	0.775022851192231
3	30680748	30902322	HAP_5	0.164705882352941	0.789651849473109	0.756107687476765	0.296750467484478
3	30680748	30902322	HAP_6	0.13781512605042	1.09635539548103	0.970350912392344	0.259002951127097
3	30680748	30902322	HAP_7	0.092436974789916	1.51191056880805	0.905595613531018	0.0955519821060639
3	30770170	30940402	HAP_1	0.0857142857142857	0.223189389291346	1.4697192436524	0.87935115031402
3	30770170	30940402	HAP_2	0.117647058823529	-0.368019085492343	1.28703256948622	0.775022851192231
3	30770170	30940402	HAP_3	0.13781512605042	1.09635539548103	0.970350912392344	0.259002951127097
3	30770170	30940402	HAP_4	0.118487394957983	1.08873444572574	1.05601064501034	0.302974629001529
3	30770170	30940402	HAP_5	0.164705882352941	0.789651849473109	0.756107687476765	0.296750467484478
3	30770170	30940402	HAP_6	0.129411764705882	-0.568407757306076	0.835024297051703	0.496326960053518
3	30770170	30940402	HAP_7	0.092436974789916	1.51191056880805	0.905595613531018	0.0955519821060639
3	30836010	30976806	HAP_1	0.0857142857142857	0.223189389291346	1.4697192436524	0.87935115031402
3	30836010	30976806	HAP_2	0.065546218487395	-0.220651201248341	1.47684367131932	0.881284022402572
3	30836010	30976806	HAP_3	0.174789915966387	0.397430382830537	0.674860708737499	0.556151969887623
3	30836010	30976806	HAP_4	0.13781512605042	1.09635539548103	0.970350912392344	0.259002951127097
3	30836010	30976806	HAP_5	0.117647058823529	-0.368019085492343	1.28703256948622	0.775022851192231
3	30836010	30976806	HAP_6	0.118487394957983	0.665567399327891	0.779306592219518	0.393428241682417
3	30836010	30976806	HAP_7	0.129411764705882	-0.568407757306076	0.835024297051703	0.496326960053518
3	30836010	30976806	HAP_8	0.118487394957983	1.08873444572574	1.05601064501034	0.302974629001529
3	30888187	31032016	HAP_1	0.117647058823529	-0.368019085492343	1.28703256948622	0.775022851192231
3	30888187	31032016	HAP_2	0.092436974789916	1.51191056880805	0.905595613531018	0.0955519821060639
3	30888187	31032016	HAP_3	0.0857142857142857	0.223189389291346	1.4697192436524	0.87935115031402
3	30888187	31032016	HAP_4	0.126050420168067	0.212770903991921	0.919331441597662	0.817053632192142
3	30888187	31032016	HAP_5	0.302521008403361	-0.200495748500857	0.384622403195139	0.602370415251438
3	30888187	31032016	HAP_6	0.13781512605042	1.09635539548103	0.970350912392344	0.259002951127097
3	30932997	31071773	HAP_1	0.0848739495798319	0.223189389291346	1.4697192436524	0.87935115031402
3	30932997	31071773	HAP_2	0.118487394957983	1.08873444572574	1.05601064501034	0.302974629001529
3	30932997	31071773	HAP_3	0.121848739495798	1.47742189148636	1.14893949210111	0.198989146842803
3	30932997	31071773	HAP_4	0.0932773109243697	1.51191056880805	0.905595613531018	0.0955519821060639
3	30932997	31071773	HAP_5	0.16218487394958	0.789651849473109	0.756107687476765	0.296750467484478
3	30932997	31071773	HAP_6	0.129411764705882	-0.568407757306076	0.835024297051703	0.496326960053518
3	30971433	31141865	HAP_1	0.0848739495798319	0.223189389291346	1.4697192436524	0.87935115031402
3	30971433	31141865	HAP_2	0.119327731092437	1.08873444572574	1.05601064501034	0.302974629001529
3	30971433	31141865	HAP_3	0.121848739495798	1.47742189148636	1.14893949210111	0.198989146842803
3	30971433	31141865	HAP_4	0.0932773109243697	1.51191056880805	0.905595613531018	0.0955519821060639
3	30971433	31141865	HAP_5	0.16218487394958	0.789651849473109	0.756107687476765	0.296750467484478
3	30971433	31141865	HAP_6	0.128571428571429	-0.568407757306076	0.835024297051703	0.496326960053518
3	31007057	31209282	HAP_1	0.16218487394958	0.789651849473109	0.756107687476765	0.296750467484478
3	31007057	31209282	HAP_2	0.127731092436975	-0.568407757306076	0.835024297051703	0.496326960053518
3	31007057	31209282	HAP_3	0.119327731092437	1.08873444572574	1.05601064501034	0.302974629001529
3	31007057	31209282	HAP_4	0.0848739495798319	0.223189389291346	1.4697192436524	0.87935115031402
3	31007057	31209282	HAP_5	0.121848739495798	1.47742189148636	1.14893949210111	0.198989146842803
3	31007057	31209282	HAP_6	0.092436974789916	1.51191056880805	0.905595613531018	0.0955519821060639
3	31063836	31276116	HAP_1	0.176470588235294	1.16911281274499	0.675693483657703	0.08411726319518
3	31063836	31276116	HAP_2	0.092436974789916	1.51191056880805	0.905595613531018	0.0955519821060639
3	31063836	31276116	HAP_3	0.123529411764706	1.47742189148636	1.14893949210111	0.198989146842803
3	31063836	31276116	HAP_4	0.128571428571429	-0.568407757306076	0.835024297051703	0.496326960053518
3	31063836	31276116	HAP_5	0.0848739495798319	0.223189389291346	1.4697192436524	0.87935115031402
3	31063836	31276116	HAP_6	0.118487394957983	1.08873444572574	1.05601064501034	0.302974629001529
3	31118400	31335565	HAP_1	0.092436974789916	1.51191056880805	0.905595613531018	0.0955519821060639
3	31118400	31335565	HAP_2	0.12436974789916	1.47742189148636	1.14893949210111	0.198989146842803
3	31118400	31335565	HAP_3	0.118487394957983	1.08873444572574	1.05601064501034	0.302974629001529
3	31118400	31335565	HAP_4	0.177310924369748	1.16911281274499	0.675693483657703	0.08411726319518
3	31118400	31335565	HAP_5	0.0848739495798319	0.223189389291346	1.4697192436524	0.87935115031402
3	31118400	31335565	HAP_6	0.128571428571429	-0.568407757306076	0.835024297051703	0.496326960053518
3	31118400	31335565	HAP_7	0.146218487394958	-0.293473852580134	0.968553191634189	0.761996373980901
3	31182069	31384792	HAP_1	0.126050420168067	1.47742189148636	1.14893949210111	0.198989146842803
3	31182069	31384792	HAP_2	0.13781512605042	-0.293473852580134	0.968553191634189	0.761996373980901
3	31182069	31384792	HAP_3	0.0932773109243697	1.51191056880805	0.905595613531018	0.0955519821060639
3	31182069	31384792	HAP_4	0.118487394957983	1.08873444572574	1.05601064501034	0.302974629001529
3	31182069	31384792	HAP_5	0.199159663865546	0.746304112970706	0.621769914864256	0.230515122824075
3	31182069	31384792	HAP_6	0.0848739495798319	0.223189389291346	1.4697192436524	0.87935115031402
3	31182069	31384792	HAP_7	0.129411764705882	-0.568407757306076	0.835024297051703	0.496326960053518
3	31256509	31439549	HAP_1	0.118487394957983	1.08873444572574	1.05601064501034	0.302974629001529
3	31256509	31439549	HAP_2	0.156302521008403	-0.409411459230053	0.814891923307074	0.615567795619743
3	31256509	31439549	HAP_3	0.0865546218487395	0.223189389291346	1.4697192436524	0.87935115031402
3	31256509	31439549	HAP_4	0.129411764705882	-0.568407757306076	0.835024297051703	0.496326960053518
3	31256509	31439549	HAP_5	0.2	0.746304112970706	0.621769914864256	0.230515122824075
3	31256509	31439549	HAP_6	0.126050420168067	1.47742189148636	1.14893949210111	0.198989146842803
3	31256509	31439549	HAP_7	0.0932773109243697	1.51191056880805	0.905595613531018	0.0955519821060639
3	31317329	31496049	HAP_1	0.129411764705882	-0.568407757306076	0.835024297051703	0.496326960053518
3	31317329	31496049	HAP_2	0.15546218487395	-0.409411459230053	0.814891923307074	0.615567795619743
3	31317329	31496049	HAP_3	0.0882352941176471	0.223189389291346	1.4697192436524	0.87935115031402
3	31317329	31496049	HAP_4	0.126050420168067	1.47742189148636	1.14893949210111	0.198989146842803
3	31317329	31496049	HAP_5	0.0932773109243697	1.51191056880805	0.905595613531018	0.0955519821060639
3	31317329	31496049	HAP_6	0.304201680672269	0.0918549059007665	0.384028952441193	0.811044438346066
3	31363250	31537518	HAP_1	0.129411764705882	-0.568407757306076	0.835024297051703	0.496326960053518
3	31363250	31537518	HAP_2	0.121848739495798	1.47742189148636	1.14893949210111	0.198989146842803
3	31363250	31537518	HAP_3	0.092436974789916	1.51191056880805	0.905595613531018	0.0955519821060639
3	31363250	31537518	HAP_4	0.136974789915966	-0.293473852580134	0.968553191634189	0.761996373980901
3	31363250	31537518	HAP_5	0.0773109243697479	0.223189389291346	1.4697192436524	0.87935115031402
3	31363250	31537518	HAP_6	0.302521008403361	0.16312114382398	0.391704261493805	0.677241929117429
3	31417746	31574188	HAP_1	0.0773109243697479	0.223189389291346	1.4697192436524	0.87935115031402
3	31417746	31574188	HAP_2	0.120168067226891	0.883290318717427	0.977713923621995	0.366674624419931
3	31417746	31574188	HAP_3	0.159663865546218	0.789651849473109	0.756107687476765	0.296750467484478
3	31417746	31574188	HAP_4	0.129411764705882	-0.568407757306076	0.835024297051703	0.496326960053518
3	31417746	31574188	HAP_5	0.092436974789916	1.51191056880805	0.905595613531018	0.0955519821060639
3	31417746	31574188	HAP_6	0.136974789915966	-0.293473852580134	0.968553191634189	0.761996373980901
3	31486421	31615843	HAP_1	0.0773109243697479	0.223189389291346	1.4697192436524	0.87935115031402
3	31486421	31615843	HAP_2	0.120168067226891	0.883290318717427	0.977713923621995	0.366674624419931
3	31486421	31615843	HAP_3	0.159663865546218	0.789651849473109	0.756107687476765	0.296750467484478
3	31486421	31615843	HAP_4	0.092436974789916	1.51191056880805	0.905595613531018	0.0955519821060639
3	31486421	31615843	HAP_5	0.136974789915966	-0.293473852580134	0.968553191634189	0.761996373980901
3	31486421	31615843	HAP_6	0.129411764705882	-0.568407757306076	0.835024297051703	0.496326960053518
3	31522415	31737122	HAP_1	0.0932773109243697	1.51191056880805	0.905595613531018	0.0955519821060639
3	31522415	31737122	HAP_2	0.0840336134453782	0.223189389291346	1.4697192436524	0.87935115031402
3	31522415	31737122	HAP_3	0.136974789915966	-0.293473852580134	0.968553191634189	0.761996373980901
3	31522415	31737122	HAP_4	0.129411764705882	-0.568407757306076	0.835024297051703	0.496326960053518
3	31522415	31737122	HAP_5	0.120168067226891	0.883290318717427	0.977713923621995	0.366674624419931
3	31522415	31737122	HAP_6	0.159663865546218	0.789651849473109	0.756107687476765	0.296750467484478
3	31561735	31834027	HAP_1	0.159663865546218	0.789651849473109	0.756107687476765	0.296750467484478
3	31561735	31834027	HAP_2	0.241176470588235	-0.493722921800676	0.495985894413048	0.319937242656923
3	31561735	31834027	HAP_3	0.0983193277310924	1.51191056880805	0.905595613531018	0.0955519821060639
3	31561735	31834027	HAP_4	0.118487394957983	1.08873444572574	1.05601064501034	0.302974629001529
3	31604018	31877577	HAP_1	0.0915966386554622	1.84301170302592	0.96651558210865	0.057030585591664
3	31604018	31877577	HAP_2	0.117647058823529	1.08873444572574	1.05601064501034	0.302974629001529
3	31604018	31877577	HAP_3	0.159663865546218	0.789651849473109	0.756107687476765	0.296750467484478
3	31604018	31877577	HAP_4	0.131932773109244	-0.568407757306076	0.835024297051703	0.496326960053518
3	31703373	31914967	HAP_1	0.0915966386554622	1.84301170302592	0.96651558210865	0.057030585591664
3	31703373	31914967	HAP_2	0.117647058823529	1.08873444572574	1.05601064501034	0.302974629001529
3	31703373	31914967	HAP_3	0.159663865546218	0.789651849473109	0.756107687476765	0.296750467484478
3	31703373	31914967	HAP_4	0.131932773109244	-0.568407757306076	0.835024297051703	0.496326960053518
3	31703373	31914967	HAP_5	0.0873949579831933	0.640521177892256	1.27636766071774	0.615976013969409
3	31804875	31939314	HAP_1	0.118487394957983	1.08873444572574	1.05601064501034	0.302974629001529
3	31804875	31939314	HAP_2	0.0882352941176471	0.640521177892256	1.27636766071774	0.615976013969409
3	31804875	31939314	HAP_3	0.159663865546218	0.789651849473109	0.756107687476765	0.296750467484478
3	31804875	31939314	HAP_4	0.200840336134454	-0.834811550801475	0.604137340610282	0.167555869092848
3	31804875	31939314	HAP_5	0.277310924369748	0.0476784429361148	0.395200157559354	0.904014823808582
3	31869537	32003097	HAP_1	0.121008403361345	1.08873444572574	1.05601064501034	0.302974629001529
3	31869537	32003097	HAP_2	0.0882352941176471	0.640521177892256	1.27636766071774	0.615976013969409
3	31869537	32003097	HAP_3	0.186554621848739	-0.704361436203691	0.676529762570028	0.298243398763199
3	31869537	32003097	HAP_4	0.159663865546218	0.789651849473109	0.756107687476765	0.296750467484478
3	31869537	32003097	HAP_5	0.200840336134454	0.258511487622037	0.557688971666698	0.643150213468644
3	31904660	32046934	HAP_1	0.153781512605042	-0.353878032265352	0.759270307519526	0.641335140706301
3	31904660	32046934	HAP_2	0.0873949579831933	0.640521177892256	1.27636766071774	0.615976013969409
3	31904660	32046934	HAP_3	0.111764705882353	0.81148729222969	1.46414966006679	0.57962891006813
3	31904660	32046934	HAP_4	0.159663865546218	0.789651849473109	0.756107687476765	0.296750467484478
3	31904660	32046934	HAP_5	0.20672268907563	0.186684689409512	0.545540639886482	0.732322981876476
3	31904660	32046934	HAP_6	0.121008403361345	1.08873444572574	1.05601064501034	0.302974629001529
3	31925816	32074081	HAP_1	0.133613445378151	-0.568407757306076	0.835024297051703	0.496326960053518
3	31925816	32074081	HAP_2	0.0873949579831933	0.640521177892256	1.27636766071774	0.615976013969409
3	31925816	32074081	HAP_3	0.200840336134454	0.258511487622037	0.557688971666698	0.643150213468644
3	31925816	32074081	HAP_4	0.159663865546218	0.789651849473109	0.756107687476765	0.296750467484478
3	31925816	32074081	HAP_5	0.115126050420168	1.08873444572574	1.05601064501034	0.302974629001529
3	31981241	32162883	HAP_1	0.200840336134454	0.258511487622037	0.557688971666698	0.643150213468644
3	31981241	32162883	HAP_2	0.0873949579831933	0.640521177892256	1.27636766071774	0.615976013969409
3	31981241	32162883	HAP_3	0.115126050420168	1.08873444572574	1.05601064501034	0.302974629001529
3	31981241	32162883	HAP_4	0.163025210084034	-0.842745242465799	0.66860707211527	0.208012471055218
3	31981241	32162883	HAP_5	0.159663865546218	0.789651849473109	0.756107687476765	0.296750467484478
3	32038753	32203482	HAP_1	0.200840336134454	0.258511487622037	0.557688971666698	0.643150213468644
3	32038753	32203482	HAP_2	0.147899159663866	0.901469241808793	0.968233524831334	0.352216182591973
3	32038753	32203482	HAP_3	0.159663865546218	0.789651849473109	0.756107687476765	0.296750467484478
3	32038753	32203482	HAP_4	0.115126050420168	1.08873444572574	1.05601064501034	0.302974629001529
3	32038753	32203482	HAP_5	0.163025210084034	-0.842745242465799	0.66860707211527	0.208012471055218
3	32064196	32236370	HAP_1	0.177310924369748	-0.49344625015892	0.649509499913282	0.447728765159186
3	32064196	32236370	HAP_2	0.141176470588235	1.24253373437499	0.858634870555979	0.148406257839824
3	32064196	32236370	HAP_3	0.200840336134454	0.258511487622037	0.557688971666698	0.643150213468644
3	32064196	32236370	HAP_4	0.322689075630252	-0.236710878610983	0.363954559109457	0.515699697239501
3	32151481	32321225	HAP_1	0.200840336134454	0.258511487622037	0.557688971666698	0.643150213468644
3	32151481	32321225	HAP_2	0.102521008403361	0.443051492377824	1.14001711625209	0.697687691813888
3	32151481	32321225	HAP_3	0.159663865546218	0.789651849473109	0.756107687476765	0.296750467484478
3	32151481	32321225	HAP_4	0.131932773109244	-0.568407757306076	0.835024297051703	0.496326960053518
3	32151481	32321225	HAP_5	0.141176470588235	1.24253373437499	0.858634870555979	0.148406257839824
3	32188130	32456501	HAP_1	0.159663865546218	0.789651849473109	0.756107687476765	0.296750467484478
3	32188130	32456501	HAP_2	0.131932773109244	-0.568407757306076	0.835024297051703	0.496326960053518
3	32188130	32456501	HAP_3	0.199159663865546	0.258511487622037	0.557688971666698	0.643150213468644
3	32188130	32456501	HAP_4	0.142857142857143	1.24253373437499	0.858634870555979	0.148406257839824
3	32188130	32456501	HAP_5	0.101680672268908	0.443051492377824	1.14001711625209	0.697687691813888
3	32223284	32518155	HAP_1	0.159663865546218	0.789651849473109	0.756107687476765	0.296750467484478
3	32223284	32518155	HAP_2	0.13109243697479	-0.568407757306076	0.835024297051703	0.496326960053518
3	32223284	32518155	HAP_3	0.0907563025210084	1.84301170302592	0.96651558210865	0.057030585591664
3	32223284	32518155	HAP_4	0.115126050420168	1.08873444572574	1.05601064501034	0.302974629001529
3	32223284	32518155	HAP_5	0.0882352941176471	0.640521177892256	1.27636766071774	0.615976013969409
3	32286606	32625697	HAP_1	0.159663865546218	0.789651849473109	0.756107687476765	0.296750467484478
3	32286606	32625697	HAP_2	0.0915966386554622	1.51191056880805	0.905595613531018	0.0955519821060639
3	32286606	32625697	HAP_3	0.0882352941176471	0.640521177892256	1.27636766071774	0.615976013969409
3	32286606	32625697	HAP_4	0.114285714285714	1.08873444572574	1.05601064501034	0.302974629001529
3	32286606	32625697	HAP_5	0.13109243697479	-0.568407757306076	0.835024297051703	0.496326960053518
3	32407827	32689009	HAP_1	0.092436974789916	1.51191056880805	0.905595613531018	0.0955519821060639
3	32407827	32689009	HAP_2	0.13109243697479	-0.568407757306076	0.835024297051703	0.496326960053518
3	32407827	32689009	HAP_3	0.0882352941176471	0.640521177892256	1.27636766071774	0.615976013969409
3	32407827	32689009	HAP_4	0.159663865546218	0.789651849473109	0.756107687476765	0.296750467484478
3	32407827	32689009	HAP_5	0.114285714285714	1.08873444572574	1.05601064501034	0.302974629001529
3	32511528	32767893	HAP_1	0.114285714285714	1.08873444572574	1.05601064501034	0.302974629001529
3	32511528	32767893	HAP_2	0.110084033613445	1.51191056880805	0.905595613531018	0.0955519821060639
3	32511528	32767893	HAP_3	0.160504201680672	0.789651849473109	0.756107687476765	0.296750467484478
3	32511528	32767893	HAP_4	0.13109243697479	-0.568407757306076	0.835024297051703	0.496326960053518
3	32511528	32767893	HAP_5	0.0882352941176471	0.640521177892256	1.27636766071774	0.615976013969409
3	32592689	32811203	HAP_1	0.115126050420168	1.08873444572574	1.05601064501034	0.302974629001529
3	32592689	32811203	HAP_2	0.145378151260504	-0.0511881767312533	0.732434727897811	0.944307051108611
3	32592689	32811203	HAP_3	0.160504201680672	0.789651849473109	0.756107687476765	0.296750467484478
3	32592689	32811203	HAP_4	0.092436974789916	1.51191056880805	0.905595613531018	0.0955519821060639
3	32672014	32877187	HAP_1	0.146218487394958	-0.0511881767312533	0.732434727897811	0.944307051108611
3	32672014	32877187	HAP_2	0.160504201680672	0.789651849473109	0.756107687476765	0.296750467484478
3	32672014	32877187	HAP_3	0.092436974789916	1.51191056880805	0.905595613531018	0.0955519821060639
3	32672014	32877187	HAP_4	0.115126050420168	1.08873444572574	1.05601064501034	0.302974629001529
3	32728879	32909088	HAP_1	0.146218487394958	-0.0511881767312533	0.732434727897811	0.944307051108611
3	32728879	32909088	HAP_2	0.115126050420168	1.08873444572574	1.05601064501034	0.302974629001529
3	32728879	32909088	HAP_3	0.165546218487395	0.789651849473109	0.756107687476765	0.296750467484478
3	32728879	32909088	HAP_4	0.0957983193277311	1.51191056880805	0.905595613531018	0.0955519821060639
3	32795682	32968717	HAP_1	0.266386554621849	0.578482284329847	0.401439808122564	0.150117171418689
3	32795682	32968717	HAP_2	0.411764705882353	-0.0982034450803948	0.299297513203549	0.742944130496521
3	32795682	32968717	HAP_3	0.121848739495798	1.08873444572574	1.05601064501034	0.302974629001529
3	32859001	33026385	HAP_1	0.103361344537815	1.51191056880805	0.905595613531018	0.0955519821060639
3	32859001	33026385	HAP_2	0.0823529411764706	0.0728500808274448	1.47061969351767	0.960508350537374
3	32859001	33026385	HAP_3	0.121848739495798	1.08873444572574	1.05601064501034	0.302974629001529
3	32859001	33026385	HAP_4	0.412605042016807	-0.116268175901357	0.298020212281003	0.696579313165704
3	32898649	33090696	HAP_1	0.103361344537815	1.51191056880805	0.905595613531018	0.0955519821060639
3	32898649	33090696	HAP_2	0.0781512605042017	0.0728500808274448	1.47061969351767	0.960508350537374
3	32898649	33090696	HAP_3	0.115966386554622	1.08873444572574	1.05601064501034	0.302974629001529
3	32898649	33090696	HAP_4	0.184873949579832	-1.06796516200867	0.54891323797251	0.0521839697637857
3	32898649	33090696	HAP_5	0.225210084033613	0.888922731991621	0.535256800478052	0.097304133495815
3	32940407	33149951	HAP_1	0.104201680672269	1.51191056880805	0.905595613531018	0.0955519821060639
3	32940407	33149951	HAP_2	0.184873949579832	-1.06796516200867	0.54891323797251	0.0521839697637857
3	32940407	33149951	HAP_3	0.227731092436975	0.805783086968334	0.524141353889818	0.124753707223988
3	32940407	33149951	HAP_4	0.0781512605042017	0.0728500808274448	1.47061969351767	0.960508350537374
3	32940407	33149951	HAP_5	0.115966386554622	1.08873444572574	1.05601064501034	0.302974629001529
3	33007948	33192714	HAP_1	0.120168067226891	1.51191056880805	0.905595613531018	0.0955519821060639
3	33007948	33192714	HAP_2	0.173109243697479	-0.916208022021142	0.610895415581818	0.134213940254931
3	33007948	33192714	HAP_3	0.215126050420168	1.13228546096848	0.561099267087619	0.0440519834742812
3	33007948	33192714	HAP_4	0.116806722689076	1.08873444572574	1.05601064501034	0.302974629001529
3	33065446	33228712	HAP_1	0.37563025210084	-0.239107648295303	0.302133187764482	0.429034086874525
3	33065446	33228712	HAP_2	0.116806722689076	1.08873444572574	1.05601064501034	0.302974629001529
3	33065446	33228712	HAP_3	0.216806722689076	1.02125306954557	0.549579274997009	0.0636388943484425
3	33135170	33257654	HAP_1	0.116806722689076	1.08873444572574	1.05601064501034	0.302974629001529
3	33135170	33257654	HAP_2	0.210084033613445	1.10595554328325	0.560178283093858	0.0488209061161945
3	33135170	33257654	HAP_3	0.252941176470588	0.0659161564806822	0.446662009178175	0.882729277255194
3	33178929	33277343	HAP_1	0.116806722689076	1.08873444572574	1.05601064501034	0.302974629001529
3	33178929	33277343	HAP_2	0.202521008403361	0.532360792297018	0.557701777839015	0.340195659540231
3	33178929	33277343	HAP_3	0.13109243697479	-0.449144447854892	0.836505521140137	0.591521543967044
3	33178929	33277343	HAP_4	0.103361344537815	1.51191056880805	0.905595613531018	0.0955519821060639
3	33219691	33331824	HAP_1	0.159663865546218	0.618670814367368	0.727203553338426	0.39525628790173
3	33219691	33331824	HAP_2	0.116806722689076	1.08873444572574	1.05601064501034	0.302974629001529
3	33219691	33331824	HAP_3	0.129411764705882	-0.449144447854892	0.836505521140137	0.591521543967044
3	33219691	33331824	HAP_4	0.102521008403361	1.51191056880805	0.905595613531018	0.0955519821060639
3	33253564	33386509	HAP_1	0.186554621848739	0.41186819490154	0.717366000331343	0.566095191126378
3	33253564	33386509	HAP_2	0.116806722689076	1.08873444572574	1.05601064501034	0.302974629001529
3	33253564	33386509	HAP_3	0.129411764705882	-0.449144447854892	0.836505521140137	0.591521543967044
3	33253564	33386509	HAP_4	0.102521008403361	1.51191056880805	0.905595613531018	0.0955519821060639
3	33253564	33386509	HAP_5	0.159663865546218	0.618670814367368	0.727203553338426	0.39525628790173
3	33270175	33442734	HAP_1	0.159663865546218	0.618670814367368	0.727203553338426	0.39525628790173
3	33270175	33442734	HAP_2	0.116806722689076	1.08873444572574	1.05601064501034	0.302974629001529
3	33270175	33442734	HAP_3	0.102521008403361	1.51191056880805	0.905595613531018	0.0955519821060639
3	33270175	33442734	HAP_4	0.186554621848739	0.41186819490154	0.717366000331343	0.566095191126378
3	33270175	33442734	HAP_5	0.134453781512605	-0.210953789066072	0.79823629520839	0.791661682089374
3	33317021	33510854	HAP_1	0.261344537815126	0.15243956685298	0.437132847550309	0.727421178518707
3	33317021	33510854	HAP_2	0.116806722689076	1.08873444572574	1.05601064501034	0.302974629001529
3	33317021	33510854	HAP_3	0.140336134453782	-0.210953789066072	0.79823629520839	0.791661682089374
3	33317021	33510854	HAP_4	0.159663865546218	0.618670814367368	0.727203553338426	0.39525628790173
3	33317021	33510854	HAP_5	0.102521008403361	1.51191056880805	0.905595613531018	0.0955519821060639
3	33373803	33552639	HAP_1	0.103361344537815	1.51191056880805	0.905595613531018	0.0955519821060639
3	33373803	33552639	HAP_2	0.42436974789916	0.285944768149205	0.275817010434498	0.30029731913736
3	33373803	33552639	HAP_3	0.163025210084034	-0.294503979606306	0.682899597014171	0.666442534252847
3	33373803	33552639	HAP_4	0.13109243697479	0.536524033199149	0.92051914797444	0.560220438528546
3	33420577	33596381	HAP_1	0.103361344537815	1.51191056880805	0.905595613531018	0.0955519821060639
3	33420577	33596381	HAP_2	0.484873949579832	0.271812914356954	0.257839981119889	0.292232339126933
3	33420577	33596381	HAP_3	0.16218487394958	-0.284579692765387	0.705438896680612	0.686796266814848
3	33420577	33596381	HAP_4	0.131932773109244	0.536524033199149	0.92051914797444	0.560220438528546
3	33493620	33641481	HAP_1	0.484873949579832	0.271812914356954	0.257839981119889	0.292232339126933
3	33493620	33641481	HAP_2	0.157142857142857	-0.471713927448537	0.730965587975918	0.51896775718974
3	33493620	33641481	HAP_3	0.117647058823529	1.08873444572574	1.05601064501034	0.302974629001529
3	33493620	33641481	HAP_4	0.103361344537815	1.51191056880805	0.905595613531018	0.0955519821060639
3	33542736	33687054	HAP_1	0.157142857142857	-0.471713927448537	0.730965587975918	0.51896775718974
3	33542736	33687054	HAP_2	0.117647058823529	1.08873444572574	1.05601064501034	0.302974629001529
3	33542736	33687054	HAP_3	0.485714285714286	0.271812914356954	0.257839981119889	0.292232339126933
3	33542736	33687054	HAP_4	0.10672268907563	1.51191056880805	0.905595613531018	0.0955519821060639
3	33586102	33757327	HAP_1	0.159663865546218	0.618670814367368	0.727203553338426	0.39525628790173
3	33586102	33757327	HAP_2	0.263025210084034	0.102506407885453	0.426733077332723	0.810250491767514
3	33586102	33757327	HAP_3	0.129411764705882	-0.45100150646596	0.880137340373433	0.608550284860654
3	33586102	33757327	HAP_4	0.120168067226891	1.51191056880805	0.905595613531018	0.0955519821060639
3	33586102	33757327	HAP_5	0.117647058823529	1.08873444572574	1.05601064501034	0.302974629001529
3	33628444	33823537	HAP_1	0.103361344537815	1.51191056880805	0.905595613531018	0.0955519821060639
3	33628444	33823537	HAP_2	0.151260504201681	0.983333098957704	0.783961813739145	0.210231962992177
3	33628444	33823537	HAP_3	0.186554621848739	0.251597549533889	0.667139820431757	0.70621546065303
3	33628444	33823537	HAP_4	0.128571428571429	-0.45100150646596	0.880137340373433	0.608550284860654
3	33628444	33823537	HAP_5	0.115966386554622	1.08873444572574	1.05601064501034	0.302974629001529
3	33668793	33876031	HAP_1	0.128571428571429	-0.45100150646596	0.880137340373433	0.608550284860654
3	33668793	33876031	HAP_2	0.115966386554622	1.08873444572574	1.05601064501034	0.302974629001529
3	33668793	33876031	HAP_3	0.151260504201681	0.983333098957704	0.783961813739145	0.210231962992177
3	33668793	33876031	HAP_4	0.186554621848739	0.251597549533889	0.667139820431757	0.70621546065303
3	33668793	33876031	HAP_5	0.105882352941176	1.51191056880805	0.905595613531018	0.0955519821060639
3	33737789	33923157	HAP_1	0.151260504201681	0.983333098957704	0.783961813739145	0.210231962992177
3	33737789	33923157	HAP_2	0.130252100840336	-0.45100150646596	0.880137340373433	0.608550284860654
3	33737789	33923157	HAP_3	0.115966386554622	1.08873444572574	1.05601064501034	0.302974629001529
3	33737789	33923157	HAP_4	0.186554621848739	0.251597549533889	0.667139820431757	0.70621546065303
3	33737789	33923157	HAP_5	0.105042016806723	1.84301170302592	0.96651558210865	0.057030585591664
3	33807847	33972043	HAP_1	0.357142857142857	0.519566564651798	0.318974660016546	0.103882790627784
3	33807847	33972043	HAP_2	0.151260504201681	-0.619038767633592	0.790299111168467	0.433771465619465
3	33807847	33972043	HAP_3	0.116806722689076	1.08873444572574	1.05601064501034	0.302974629001529
3	33807847	33972043	HAP_4	0.202521008403361	0.874254440893876	0.488662827454665	0.0741226518308207
3	33851292	34021588	HAP_1	0.202521008403361	0.874254440893876	0.488662827454665	0.0741226518308207
3	33851292	34021588	HAP_2	0.161344537815126	-0.534190421540849	0.736193209265346	0.46836849947052
3	33851292	34021588	HAP_3	0.116806722689076	1.08873444572574	1.05601064501034	0.302974629001529
3	33851292	34021588	HAP_4	0.170588235294118	1.06814069459147	0.671165504576984	0.112046507810442
3	33851292	34021588	HAP_5	0.186554621848739	0.251597549533889	0.667139820431757	0.70621546065303
3	33907774	34055229	HAP_1	0.363865546218487	-0.0416175416505799	0.308877441675682	0.892865577053856
3	33907774	34055229	HAP_2	0.170588235294118	1.06814069459147	0.671165504576984	0.112046507810442
3	33907774	34055229	HAP_3	0.186554621848739	0.251597549533889	0.667139820431757	0.70621546065303
3	33907774	34055229	HAP_4	0.116806722689076	1.08873444572574	1.05601064501034	0.302974629001529
3	33958585	34105802	HAP_1	0.170588235294118	1.06814069459147	0.671165504576984	0.112046507810442
3	33958585	34105802	HAP_2	0.186554621848739	0.251597549533889	0.667139820431757	0.70621546065303
3	33958585	34105802	HAP_3	0.116806722689076	1.08873444572574	1.05601064501034	0.302974629001529
3	33958585	34105802	HAP_4	0.357983193277311	-0.0438093152551039	0.317715844390218	0.890376345084147
3	34009011	34149958	HAP_1	0.152100840336134	0.983333098957704	0.783961813739145	0.210231962992177
3	34009011	34149958	HAP_2	0.268067226890756	-0.107950981286629	0.432800538409271	0.803120576067563
3	34009011	34149958	HAP_3	0.186554621848739	0.251597549533889	0.667139820431757	0.70621546065303
3	34009011	34149958	HAP_4	0.116806722689076	1.08873444572574	1.05601064501034	0.302974629001529
3	34044621	34190488	HAP_1	0.183193277310924	0.251597549533889	0.667139820431757	0.70621546065303
3	34044621	34190488	HAP_2	0.283193277310924	-0.135618994549159	0.426916277140239	0.750848319404832
3	34044621	34190488	HAP_3	0.152100840336134	0.983333098957704	0.783961813739145	0.210231962992177
3	34044621	34190488	HAP_4	0.134453781512605	1.89718839772707	0.747149985419998	0.011368717217115
3	34089209	34253237	HAP_1	0.183193277310924	0.251597549533889	0.667139820431757	0.70621546065303
3	34089209	34253237	HAP_2	0.283193277310924	-0.135618994549159	0.426916277140239	0.750848319404832
3	34089209	34253237	HAP_3	0.152100840336134	0.983333098957704	0.783961813739145	0.210231962992177
3	34089209	34253237	HAP_4	0.134453781512605	1.89718839772707	0.747149985419998	0.011368717217115
3	34130761	34353111	HAP_1	0.152100840336134	0.983333098957704	0.783961813739145	0.210231962992177
3	34130761	34353111	HAP_2	0.092436974789916	1.93404656871919	1.47184745484868	0.189354960154881
3	34130761	34353111	HAP_3	0.280672268907563	-0.0404480728255338	0.417746685790857	0.9228991776397
3	34130761	34353111	HAP_4	0.134453781512605	1.89718839772707	0.747149985419998	0.011368717217115
3	34130761	34353111	HAP_5	0.221848739495798	0.403471127678707	0.558979900533	0.47070795400015
3	34174043	34417407	HAP_1	0.389075630252101	0.105126697528175	0.309329432423083	0.734089451119069
3	34174043	34417407	HAP_2	0.134453781512605	1.89718839772707	0.747149985419998	0.011368717217115
3	34174043	34417407	HAP_3	0.233613445378151	0.454128635768783	0.547073297801851	0.406819419103716
3	34174043	34417407	HAP_4	0.152100840336134	0.983333098957704	0.783961813739145	0.210231962992177
3	34241835	34463418	HAP_1	0.134453781512605	1.89718839772707	0.747149985419998	0.011368717217115
3	34241835	34463418	HAP_2	0.157142857142857	0.983333098957704	0.783961813739145	0.210231962992177
3	34241835	34463418	HAP_3	0.378991596638655	0.0890684746980403	0.307986278145752	0.772534190841116
3	34241835	34463418	HAP_4	0.233613445378151	0.454128635768783	0.547073297801851	0.406819419103716
3	34298960	34521482	HAP_1	0.194117647058824	0.330748279608165	0.646658321575866	0.609213871351367
3	34298960	34521482	HAP_2	0.134453781512605	1.89718839772707	0.747149985419998	0.011368717217115
3	34298960	34521482	HAP_3	0.152100840336134	0.983333098957704	0.783961813739145	0.210231962992177
3	34298960	34521482	HAP_4	0.335294117647059	0.152234973029455	0.335741302869929	0.6504085900862
3	34393126	34558197	HAP_1	0.194117647058824	0.330748279608165	0.646658321575866	0.609213871351367
3	34393126	34558197	HAP_2	0.134453781512605	1.89718839772707	0.747149985419998	0.011368717217115
3	34393126	34558197	HAP_3	0.152100840336134	0.983333098957704	0.783961813739145	0.210231962992177
3	34393126	34558197	HAP_4	0.335294117647059	0.152234973029455	0.335741302869929	0.6504085900862
3	34448684	34619157	HAP_1	0.152100840336134	0.983333098957704	0.783961813739145	0.210231962992177
3	34448684	34619157	HAP_2	0.194117647058824	0.330748279608165	0.646658321575866	0.609213871351367
3	34448684	34619157	HAP_3	0.134453781512605	1.89718839772707	0.747149985419998	0.011368717217115
3	34448684	34619157	HAP_4	0.335294117647059	0.152234973029455	0.335741302869929	0.6504085900862
3	34510230	34667504	HAP_1	0.182352941176471	0.251597549533889	0.667139820431757	0.70621546065303
3	34510230	34667504	HAP_2	0.203361344537815	-0.340886915350616	0.558523777510008	0.541877798527079
3	34510230	34667504	HAP_3	0.111764705882353	1.37389805447806	0.904865676151636	0.129470512693716
3	34510230	34667504	HAP_4	0.132773109243697	1.89718839772707	0.747149985419998	0.011368717217115
3	34510230	34667504	HAP_5	0.169747899159664	0.85832984433752	0.751250627834683	0.253701664082327
3	34553252	34726775	HAP_1	0.182352941176471	0.251597549533889	0.667139820431757	0.70621546065303
3	34553252	34726775	HAP_2	0.203361344537815	-0.340886915350616	0.558523777510008	0.541877798527079
3	34553252	34726775	HAP_3	0.0680672268907563	5.12198502691407	1.45607090371019	0.000469305957879426
3	34553252	34726775	HAP_4	0.164705882352941	0.85832984433752	0.751250627834683	0.253701664082327
3	34553252	34726775	HAP_5	0.132773109243697	1.89718839772707	0.747149985419998	0.011368717217115
3	34594062	34772823	HAP_1	0.22436974789916	0.177780382919237	0.512142358534143	0.728618546225003
3	34594062	34772823	HAP_2	0.132773109243697	1.89718839772707	0.747149985419998	0.011368717217115
3	34594062	34772823	HAP_3	0.203361344537815	-0.340886915350616	0.558523777510008	0.541877798527079
3	34594062	34772823	HAP_4	0.0680672268907563	5.12198502691407	1.45607090371019	0.000469305957879426
3	34594062	34772823	HAP_5	0.182352941176471	0.251597549533889	0.667139820431757	0.70621546065303
3	34648675	34813160	HAP_1	0.41344537815126	0.370278930697386	0.29052534068887	0.20298955637373
3	34648675	34813160	HAP_2	0.132773109243697	1.89718839772707	0.747149985419998	0.011368717217115
3	34648675	34813160	HAP_3	0.207563025210084	-0.340886915350616	0.558523777510008	0.541877798527079
3	34648675	34813160	HAP_4	0.0949579831932773	5.12198502691407	1.45607090371019	0.000469305957879426
3	34712005	34877706	HAP_1	0.207563025210084	-0.340886915350616	0.558523777510008	0.541877798527079
3	34712005	34877706	HAP_2	0.0949579831932773	5.12198502691407	1.45607090371019	0.000469305957879426
3	34712005	34877706	HAP_3	0.41344537815126	0.423113927578471	0.298289455777429	0.156589537000808
3	34712005	34877706	HAP_4	0.180672268907563	0.251597549533889	0.667139820431757	0.70621546065303
3	34756848	34951498	HAP_1	0.217647058823529	0.19458298522215	0.525947166826717	0.711541822898216
3	34756848	34951498	HAP_2	0.192436974789916	1.00938753598787	0.609405155882186	0.0981901820283358
3	34756848	34951498	HAP_3	0.180672268907563	0.251597549533889	0.667139820431757	0.70621546065303
3	34756848	34951498	HAP_4	0.0949579831932773	5.12198502691407	1.45607090371019	0.000469305957879426
3	34756848	34951498	HAP_5	0.207563025210084	-0.340886915350616	0.558523777510008	0.541877798527079
3	34807728	35026994	HAP_1	0.22436974789916	-0.541495012019788	0.510134077012581	0.288913965018259
3	34807728	35026994	HAP_2	0.0949579831932773	5.12198502691407	1.45607090371019	0.000469305957879426
3	34807728	35026994	HAP_3	0.217647058823529	0.19458298522215	0.525947166826717	0.711541822898216
3	34807728	35026994	HAP_4	0.192436974789916	1.00938753598787	0.609405155882186	0.0981901820283358
3	34807728	35026994	HAP_5	0.180672268907563	0.251597549533889	0.667139820431757	0.70621546065303
3	34856066	35073152	HAP_1	0.169747899159664	0.689296765539695	0.72257664013289	0.340508639691011
3	34856066	35073152	HAP_2	0.178991596638655	1.11569164788338	0.624526219766276	0.0745450891293935
3	34856066	35073152	HAP_3	0.178991596638655	0.395238390813116	0.690008499640446	0.566999844412014
3	34856066	35073152	HAP_4	0.0672268907563025	5.12198502691407	1.45607090371019	0.000469305957879426
3	34856066	35073152	HAP_5	0.205882352941176	-0.33250779226905	0.569005442765739	0.559200112216632
3	34940754	35105381	HAP_1	0.169747899159664	0.689296765539695	0.72257664013289	0.340508639691011
3	34940754	35105381	HAP_2	0.205882352941176	-0.33250779226905	0.569005442765739	0.559200112216632
3	34940754	35105381	HAP_3	0.0672268907563025	5.12198502691407	1.45607090371019	0.000469305957879426
3	34940754	35105381	HAP_4	0.178991596638655	1.11569164788338	0.624526219766276	0.0745450891293935
3	34940754	35105381	HAP_5	0.178991596638655	0.395238390813116	0.690008499640446	0.566999844412014
3	35002817	35151789	HAP_1	0.169747899159664	0.689296765539695	0.72257664013289	0.340508639691011
3	35002817	35151789	HAP_2	0.0672268907563025	5.12198502691407	1.45607090371019	0.000469305957879426
3	35002817	35151789	HAP_3	0.178991596638655	0.395238390813116	0.690008499640446	0.566999844412014
3	35002817	35151789	HAP_4	0.180672268907563	1.11569164788338	0.624526219766276	0.0745450891293935
3	35002817	35151789	HAP_5	0.135294117647059	-0.45100150646596	0.880137340373433	0.608550284860654
3	35066866	35192050	HAP_1	0.257142857142857	-0.344854176301651	0.415066768051034	0.406404588426572
3	35066866	35192050	HAP_2	0.118487394957983	-0.350566479550914	0.938461800147719	0.708871939183206
3	35066866	35192050	HAP_3	0.0672268907563025	5.12198502691407	1.45607090371019	0.000469305957879426
3	35066866	35192050	HAP_4	0.178991596638655	0.395238390813116	0.690008499640446	0.566999844412014
3	35066866	35192050	HAP_5	0.182352941176471	0.334973172118184	0.687972865941666	0.626513354310489
3	35096212	35239162	HAP_1	0.0672268907563025	5.12198502691407	1.45607090371019	0.000469305957879426
3	35096212	35239162	HAP_2	0.118487394957983	-0.350566479550914	0.938461800147719	0.708871939183206
3	35096212	35239162	HAP_3	0.183193277310924	1.00603261001822	0.606845363724228	0.0978952484401312
3	35096212	35239162	HAP_4	0.0714285714285714	-0.880327973328459	1.48533970099465	0.553626957515337
3	35096212	35239162	HAP_5	0.177310924369748	0.395238390813116	0.690008499640446	0.566999844412014
3	35096212	35239162	HAP_6	0.184033613445378	0.134162054982872	0.642305484070333	0.834618300510638
3	35136524	35276002	HAP_1	0.0672268907563025	5.12198502691407	1.45607090371019	0.000469305957879426
3	35136524	35276002	HAP_2	0.118487394957983	-0.350566479550914	0.938461800147719	0.708871939183206
3	35136524	35276002	HAP_3	0.177310924369748	0.395238390813116	0.690008499640446	0.566999844412014
3	35136524	35276002	HAP_4	0.184873949579832	0.134162054982872	0.642305484070333	0.834618300510638
3	35136524	35276002	HAP_5	0.183193277310924	1.00603261001822	0.606845363724228	0.0978952484401312
3	35136524	35276002	HAP_6	0.0705882352941176	-0.880327973328459	1.48533970099465	0.553626957515337
3	35172154	35337684	HAP_1	0.177310924369748	0.334973172118184	0.687972865941666	0.626513354310489
3	35172154	35337684	HAP_2	0.183193277310924	1.00603261001822	0.606845363724228	0.0978952484401312
3	35172154	35337684	HAP_3	0.0680672268907563	5.12198502691407	1.45607090371019	0.000469305957879426
3	35172154	35337684	HAP_4	0.194957983193277	0.268904431358862	0.629331824990546	0.669329347817123
3	35172154	35337684	HAP_5	0.119327731092437	-0.350566479550914	0.938461800147719	0.708871939183206
3	35220031	35360285	HAP_1	0.181512605042017	0.54154820310143	0.633662589691429	0.393106665595771
3	35220031	35360285	HAP_2	0.0680672268907563	5.12198502691407	1.45607090371019	0.000469305957879426
3	35220031	35360285	HAP_3	0.182352941176471	1.00603261001822	0.606845363724228	0.0978952484401312
3	35220031	35360285	HAP_4	0.194957983193277	0.268904431358862	0.629331824990546	0.669329347817123
3	35220031	35360285	HAP_5	0.118487394957983	-0.350566479550914	0.938461800147719	0.708871939183206
3	35259312	35386345	HAP_1	0.177310924369748	0.395238390813116	0.690008499640446	0.566999844412014
3	35259312	35386345	HAP_2	0.118487394957983	-0.350566479550914	0.938461800147719	0.708871939183206
3	35259312	35386345	HAP_3	0.0680672268907563	5.12198502691407	1.45607090371019	0.000469305957879426
3	35259312	35386345	HAP_4	0.182352941176471	1.00603261001822	0.606845363724228	0.0978952484401312
3	35259312	35386345	HAP_5	0.181512605042017	0.54154820310143	0.633662589691429	0.393106665595771
3	35319225	35429462	HAP_1	0.118487394957983	-0.350566479550914	0.938461800147719	0.708871939183206
3	35319225	35429462	HAP_2	0.186554621848739	1.00603261001822	0.606845363724228	0.0978952484401312
3	35319225	35429462	HAP_3	0.181512605042017	0.54154820310143	0.633662589691429	0.393106665595771
3	35319225	35429462	HAP_4	0.177310924369748	0.395238390813116	0.690008499640446	0.566999844412014
3	35319225	35429462	HAP_5	0.0680672268907563	5.12198502691407	1.45607090371019	0.000469305957879426
3	35353063	35473502	HAP_1	0.177310924369748	0.395238390813116	0.690008499640446	0.566999844412014
3	35353063	35473502	HAP_2	0.0722689075630252	5.12198502691407	1.45607090371019	0.000469305957879426
3	35353063	35473502	HAP_3	0.118487394957983	-0.350566479550914	0.938461800147719	0.708871939183206
3	35353063	35473502	HAP_4	0.180672268907563	0.54154820310143	0.633662589691429	0.393106665595771
3	35353063	35473502	HAP_5	0.185714285714286	1.00603261001822	0.606845363724228	0.0978952484401312
3	35377046	35522635	HAP_1	0.0714285714285714	5.12198502691407	1.45607090371019	0.000469305957879426
3	35377046	35522635	HAP_2	0.118487394957983	-0.350566479550914	0.938461800147719	0.708871939183206
3	35377046	35522635	HAP_3	0.152100840336134	0.790198272467409	0.751552209075285	0.293501327012213
3	35377046	35522635	HAP_4	0.122689075630252	1.6848568976697	0.911615803633285	0.0650791646648236
3	35377046	35522635	HAP_5	0.0638655462184874	0.446857592167367	1.28121639014603	0.727383581448434
3	35377046	35522635	HAP_6	0.177310924369748	0.395238390813116	0.690008499640446	0.566999844412014
3	35415437	35565650	HAP_1	0.177310924369748	0.395238390813116	0.690008499640446	0.566999844412014
3	35415437	35565650	HAP_2	0.152100840336134	0.790198272467409	0.751552209075285	0.293501327012213
3	35415437	35565650	HAP_3	0.123529411764706	1.6848568976697	0.911615803633285	0.0650791646648236
3	35415437	35565650	HAP_4	0.0630252100840336	0.446857592167367	1.28121639014603	0.727383581448434
3	35415437	35565650	HAP_5	0.0680672268907563	5.12198502691407	1.45607090371019	0.000469305957879426
3	35415437	35565650	HAP_6	0.121008403361345	-0.350566479550914	0.938461800147719	0.708871939183206
3	35467627	35592835	HAP_1	0.123529411764706	1.6848568976697	0.911615803633285	0.0650791646648236
3	35467627	35592835	HAP_2	0.0638655462184874	0.446857592167367	1.28121639014603	0.727383581448434
3	35467627	35592835	HAP_3	0.0680672268907563	5.12198502691407	1.45607090371019	0.000469305957879426
3	35467627	35592835	HAP_4	0.119327731092437	-0.350566479550914	0.938461800147719	0.708871939183206
3	35467627	35592835	HAP_5	0.177310924369748	0.395238390813116	0.690008499640446	0.566999844412014
3	35467627	35592835	HAP_6	0.152941176470588	0.790198272467409	0.751552209075285	0.293501327012213
3	35505867	35614772	HAP_1	0.178151260504202	0.395238390813116	0.690008499640446	0.566999844412014
3	35505867	35614772	HAP_2	0.0638655462184874	0.446857592167367	1.28121639014603	0.727383581448434
3	35505867	35614772	HAP_3	0.0680672268907563	5.12198502691407	1.45607090371019	0.000469305957879426
3	35505867	35614772	HAP_4	0.117647058823529	-0.350566479550914	0.938461800147719	0.708871939183206
3	35505867	35614772	HAP_5	0.157142857142857	2.61324870588383	0.713983702927655	0.000275048743593105
3	35505867	35614772	HAP_6	0.123529411764706	1.6848568976697	0.911615803633285	0.0650791646648236
3	35548027	35655444	HAP_1	0.0638655462184874	0.446857592167367	1.28121639014603	0.727383581448434
3	35548027	35655444	HAP_2	0.185714285714286	0.160880831844553	0.585952695619279	0.783749554881516
3	35548027	35655444	HAP_3	0.0689075630252101	5.12198502691407	1.45607090371019	0.000469305957879426
3	35548027	35655444	HAP_4	0.340336134453782	0.315424964785405	0.350209073196562	0.368133062854022
3	35548027	35655444	HAP_5	0.117647058823529	-0.350566479550914	0.938461800147719	0.708871939183206
3	35586773	35681594	HAP_1	0.176470588235294	0.395238390813116	0.690008499640446	0.566999844412014
3	35586773	35681594	HAP_2	0.194957983193277	0.0706922215454883	0.572281482006233	0.901732432482373
3	35586773	35681594	HAP_3	0.0689075630252101	5.12198502691407	1.45607090371019	0.000469305957879426
3	35586773	35681594	HAP_4	0.0638655462184874	0.446857592167367	1.28121639014603	0.727383581448434
3	35586773	35681594	HAP_5	0.180672268907563	0.325851926485384	0.618724332098541	0.598636467296813
3	35586773	35681594	HAP_6	0.117647058823529	-0.350566479550914	0.938461800147719	0.708871939183206
3	35603492	35736814	HAP_1	0.0680672268907563	5.12198502691407	1.45607090371019	0.000469305957879426
3	35603492	35736814	HAP_2	0.176470588235294	0.395238390813116	0.690008499640446	0.566999844412014
3	35603492	35736814	HAP_3	0.160504201680672	0.0205910192104242	0.642818612069789	0.9744571991238
3	35603492	35736814	HAP_4	0.180672268907563	0.325851926485384	0.618724332098541	0.598636467296813
3	35603492	35736814	HAP_5	0.116806722689076	-0.350566479550914	0.938461800147719	0.708871939183206
3	35603492	35736814	HAP_6	0.0647058823529412	0.446857592167367	1.28121639014603	0.727383581448434
3	35603492	35736814	HAP_7	0.105882352941176	1.54409569423502	1.14128833971717	0.176599827402923
3	35638268	35816295	HAP_1	0.065546218487395	-0.721458706059465	1.46532667450616	0.622655142401647
3	35638268	35816295	HAP_2	0.116806722689076	-0.350566479550914	0.938461800147719	0.708871939183206
3	35638268	35816295	HAP_3	0.0638655462184874	0.446857592167367	1.28121639014603	0.727383581448434
3	35638268	35816295	HAP_4	0.176470588235294	0.395238390813116	0.690008499640446	0.566999844412014
3	35638268	35816295	HAP_5	0.156302521008403	0.0205910192104242	0.642818612069789	0.9744571991238
3	35638268	35816295	HAP_6	0.180672268907563	0.325851926485384	0.618724332098541	0.598636467296813
3	35638268	35816295	HAP_7	0.0680672268907563	5.12198502691407	1.45607090371019	0.000469305957879426
3	35672834	35846816	HAP_1	0.0722689075630252	-0.754178904992537	1.27291712421533	0.553758815918065
3	35672834	35846816	HAP_2	0.176470588235294	0.395238390813116	0.690008499640446	0.566999844412014
3	35672834	35846816	HAP_3	0.159663865546218	0.0131587323896829	0.629815487853092	0.983338174646702
3	35672834	35846816	HAP_4	0.116806722689076	-0.350566479550914	0.938461800147719	0.708871939183206
3	35672834	35846816	HAP_5	0.182352941176471	0.444623829736983	0.589826346791186	0.451261220573993
3	35672834	35846816	HAP_6	0.0638655462184874	0.446857592167367	1.28121639014603	0.727383581448434
3	35672834	35846816	HAP_7	0.0689075630252101	5.12198502691407	1.45607090371019	0.000469305957879426
3	35721559	35884125	HAP_1	0.0697478991596639	5.12198502691407	1.45607090371019	0.000469305957879426
3	35721559	35884125	HAP_2	0.231932773109244	0.446926904667897	0.422676666073497	0.290780057152975
3	35721559	35884125	HAP_3	0.176470588235294	0.395238390813116	0.690008499640446	0.566999844412014
3	35721559	35884125	HAP_4	0.116806722689076	-0.350566479550914	0.938461800147719	0.708871939183206
3	35721559	35884125	HAP_5	0.182352941176471	0.444623829736983	0.589826346791186	0.451261220573993
3	35721559	35884125	HAP_6	0.0638655462184874	0.446857592167367	1.28121639014603	0.727383581448434
3	35796527	35927308	HAP_1	0.183193277310924	0.444623829736983	0.589826346791186	0.451261220573993
3	35796527	35927308	HAP_2	0.178151260504202	0.395238390813116	0.690008499640446	0.566999844412014
3	35796527	35927308	HAP_3	0.073109243697479	5.12198502691407	1.45607090371019	0.000469305957879426
3	35796527	35927308	HAP_4	0.161344537815126	0.85319341358353	0.567559969578334	0.133312959466934
3	35796527	35927308	HAP_5	0.156302521008403	-0.374994819473317	0.69617929422478	0.590336475176743
3	35796527	35927308	HAP_6	0.0974789915966387	-0.218924024198208	0.968008160832637	0.821156945613354
3	35841931	35955980	HAP_1	0.521008403361345	0.222891010589583	0.240097494790835	0.353618442611539
3	35841931	35955980	HAP_2	0.157983193277311	-0.374994819473317	0.69617929422478	0.590336475176743
3	35841931	35955980	HAP_3	0.073109243697479	5.12198502691407	1.45607090371019	0.000469305957879426
3	35841931	35955980	HAP_4	0.0974789915966387	-0.218924024198208	0.968008160832637	0.821156945613354
3	35874844	36019390	HAP_1	0.521008403361345	0.222891010589583	0.240097494790835	0.353618442611539
3	35874844	36019390	HAP_2	0.157983193277311	-0.374994819473317	0.69617929422478	0.590336475176743
3	35874844	36019390	HAP_3	0.073109243697479	5.12198502691407	1.45607090371019	0.000469305957879426
3	35874844	36019390	HAP_4	0.0974789915966387	-0.218924024198208	0.968008160832637	0.821156945613354
3	35914525	36090314	HAP_1	0.0697478991596639	5.12198502691407	1.45607090371019	0.000469305957879426
3	35914525	36090314	HAP_2	0.116806722689076	-0.350566479550914	0.938461800147719	0.708871939183206
3	35914525	36090314	HAP_3	0.122689075630252	1.51399083372032	0.868025975089081	0.0816561813810596
3	35914525	36090314	HAP_4	0.0630252100840336	0.446857592167367	1.28121639014603	0.727383581448434
3	35914525	36090314	HAP_5	0.178151260504202	0.285054173694461	0.669276288342944	0.670327940137283
3	35914525	36090314	HAP_6	0.214285714285714	-0.157512958898229	0.509894448842656	0.757498353363974
3	35952339	36142474	HAP_1	0.0697478991596639	5.12198502691407	1.45607090371019	0.000469305957879426
3	35952339	36142474	HAP_2	0.116806722689076	-0.350566479550914	0.938461800147719	0.708871939183206
3	35952339	36142474	HAP_3	0.122689075630252	1.51399083372032	0.868025975089081	0.0816561813810596
3	35952339	36142474	HAP_4	0.0630252100840336	0.446857592167367	1.28121639014603	0.727383581448434
3	35952339	36142474	HAP_5	0.178151260504202	0.285054173694461	0.669276288342944	0.670327940137283
3	35952339	36142474	HAP_6	0.214285714285714	-0.157512958898229	0.509894448842656	0.757498353363974
3	35990733	36196391	HAP_1	0.122689075630252	1.51399083372032	0.868025975089081	0.0816561813810596
3	35990733	36196391	HAP_2	0.0680672268907563	0.446857592167367	1.28121639014603	0.727383581448434
3	35990733	36196391	HAP_3	0.178151260504202	0.285054173694461	0.669276288342944	0.670327940137283
3	35990733	36196391	HAP_4	0.0747899159663866	5.12198502691407	1.45607090371019	0.000469305957879426
3	35990733	36196391	HAP_5	0.212605042016807	-0.157512958898229	0.509894448842656	0.757498353363974
3	35990733	36196391	HAP_6	0.116806722689076	-0.350566479550914	0.938461800147719	0.708871939183206
3	36063952	36232501	HAP_1	0.120168067226891	1.51399083372032	0.868025975089081	0.0816561813810596
3	36063952	36232501	HAP_2	0.116806722689076	-0.350566479550914	0.938461800147719	0.708871939183206
3	36063952	36232501	HAP_3	0.178151260504202	0.285054173694461	0.669276288342944	0.670327940137283
3	36063952	36232501	HAP_4	0.134453781512605	1.80583292550983	0.808148537950385	0.0258269797623442
3	36063952	36232501	HAP_5	0.219327731092437	-0.179567241662398	0.500474886599316	0.719879535433059
3	36122456	36276356	HAP_1	0.0680672268907563	1.35206876856149	1.48334402784293	0.362409118407418
3	36122456	36276356	HAP_2	0.0689075630252101	5.12198502691407	1.45607090371019	0.000469305957879426
3	36122456	36276356	HAP_3	0.178151260504202	0.285054173694461	0.669276288342944	0.670327940137283
3	36122456	36276356	HAP_4	0.116806722689076	-0.350566479550914	0.938461800147719	0.708871939183206
3	36122456	36276356	HAP_5	0.0546218487394958	-0.721458706059465	1.46532667450616	0.622655142401647
3	36122456	36276356	HAP_6	0.215126050420168	-0.179567241662398	0.500474886599316	0.719879535433059
3	36122456	36276356	HAP_7	0.120168067226891	1.51399083372032	0.868025975089081	0.0816561813810596
3	36178740	36320488	HAP_1	0.216806722689076	-0.179567241662398	0.500474886599316	0.719879535433059
3	36178740	36320488	HAP_2	0.121008403361345	1.51399083372032	0.868025975089081	0.0816561813810596
3	36178740	36320488	HAP_3	0.117647058823529	-0.350566479550914	0.938461800147719	0.708871939183206
3	36178740	36320488	HAP_4	0.0747899159663866	1.35206876856149	1.48334402784293	0.362409118407418
3	36178740	36320488	HAP_5	0.0689075630252101	5.12198502691407	1.45607090371019	0.000469305957879426
3	36178740	36320488	HAP_6	0.178151260504202	0.285054173694461	0.669276288342944	0.670327940137283
3	36225659	36403244	HAP_1	0.120168067226891	0.93541881659703	0.914578397257686	0.306833541085302
3	36225659	36403244	HAP_2	0.117647058823529	-0.350566479550914	0.938461800147719	0.708871939183206
3	36225659	36403244	HAP_3	0.0756302521008403	1.35206876856149	1.48334402784293	0.362409118407418
3	36225659	36403244	HAP_4	0.133613445378151	2.33537379354002	0.803895476553627	0.00381119529954046
3	36225659	36403244	HAP_5	0.217647058823529	-0.179567241662398	0.500474886599316	0.719879535433059
3	36225659	36403244	HAP_6	0.177310924369748	0.285054173694461	0.669276288342944	0.670327940137283
3	36253878	36443152	HAP_1	0.0857142857142857	0.782665568623349	1.28466877540909	0.54260622652107
3	36253878	36443152	HAP_2	0.150420168067227	0.634913845510955	0.627638587549381	0.312153789003173
3	36253878	36443152	HAP_3	0.135294117647059	2.33537379354002	0.803895476553627	0.00381119529954046
3	36253878	36443152	HAP_4	0.216806722689076	-0.179567241662398	0.500474886599316	0.719879535433059
3	36253878	36443152	HAP_5	0.177310924369748	0.285054173694461	0.669276288342944	0.670327940137283
3	36253878	36443152	HAP_6	0.117647058823529	-0.350566479550914	0.938461800147719	0.708871939183206
3	36307520	36534958	HAP_1	0.150420168067227	0.634913845510955	0.627638587549381	0.312153789003173
3	36307520	36534958	HAP_2	0.0697478991596639	5.12198502691407	1.45607090371019	0.000469305957879426
3	36307520	36534958	HAP_3	0.116806722689076	-0.350566479550914	0.938461800147719	0.708871939183206
3	36307520	36534958	HAP_4	0.250420168067227	-0.46867509395965	0.42804461443095	0.274004100186947
3	36307520	36534958	HAP_5	0.215126050420168	-0.179567241662398	0.500474886599316	0.719879535433059
3	36388629	36603775	HAP_1	0.0705882352941176	5.12198502691407	1.45607090371019	0.000469305957879426
3	36388629	36603775	HAP_2	0.115966386554622	-0.350566479550914	0.938461800147719	0.708871939183206
3	36388629	36603775	HAP_3	0.202521008403361	-0.389244304503161	0.54273100658128	0.473541129449096
3	36388629	36603775	HAP_4	0.17563025210084	0.285054173694461	0.669276288342944	0.670327940137283
3	36388629	36603775	HAP_5	0.151260504201681	0.601308546338046	0.646909558675261	0.353010489457421
3	36434013	36674245	HAP_1	0.186554621848739	0.0531048988630741	0.60532691047915	0.930122017219876
3	36434013	36674245	HAP_2	0.176470588235294	0.285054173694461	0.669276288342944	0.670327940137283
3	36434013	36674245	HAP_3	0.151260504201681	0.601308546338046	0.646909558675261	0.353010489457421
3	36434013	36674245	HAP_4	0.0705882352941176	5.12198502691407	1.45607090371019	0.000469305957879426
3	36434013	36674245	HAP_5	0.115966386554622	-0.350566479550914	0.938461800147719	0.708871939183206
3	36510362	36736885	HAP_1	0.186554621848739	0.0531048988630741	0.60532691047915	0.930122017219876
3	36510362	36736885	HAP_2	0.0714285714285714	5.12198502691407	1.45607090371019	0.000469305957879426
3	36510362	36736885	HAP_3	0.115966386554622	-0.350566479550914	0.938461800147719	0.708871939183206
3	36510362	36736885	HAP_4	0.17563025210084	0.285054173694461	0.669276288342944	0.670327940137283
3	36510362	36736885	HAP_5	0.150420168067227	0.601308546338046	0.646909558675261	0.353010489457421
3	36586816	36787345	HAP_1	0.115966386554622	-0.350566479550914	0.938461800147719	0.708871939183206
3	36586816	36787345	HAP_2	0.0663865546218487	1.35206876856149	1.48334402784293	0.362409118407418
3	36586816	36787345	HAP_3	0.186554621848739	0.0372236720663036	0.590684115297917	0.949773887569082
3	36586816	36787345	HAP_4	0.073109243697479	5.12198502691407	1.45607090371019	0.000469305957879426
3	36586816	36787345	HAP_5	0.171428571428571	0.371541980642453	0.612619069292701	0.544431712777024
3	36586816	36787345	HAP_6	0.166386554621849	0.390049290376671	0.718846613497454	0.58760996451288
3	36642815	36848247	HAP_1	0.185714285714286	0.0372236720663036	0.590684115297917	0.949773887569082
3	36642815	36848247	HAP_2	0.0739495798319328	5.12198502691407	1.45607090371019	0.000469305957879426
3	36642815	36848247	HAP_3	0.128571428571429	0.627315934990228	0.916186338073743	0.49380365436446
3	36642815	36848247	HAP_4	0.157983193277311	0.390049290376671	0.718846613497454	0.58760996451288
3	36642815	36848247	HAP_5	0.115126050420168	-0.350566479550914	0.938461800147719	0.708871939183206
3	36721098	36913436	HAP_1	0.119327731092437	-0.374619898549791	0.878954374309642	0.670111791900123
3	36721098	36913436	HAP_2	0.0739495798319328	5.12198502691407	1.45607090371019	0.000469305957879426
3	36721098	36913436	HAP_3	0.185714285714286	0.0372236720663036	0.590684115297917	0.949773887569082
3	36721098	36913436	HAP_4	0.128571428571429	0.627315934990228	0.916186338073743	0.49380365436446
3	36721098	36913436	HAP_5	0.157983193277311	0.390049290376671	0.718846613497454	0.58760996451288
3	36767648	36979944	HAP_1	0.159663865546218	0.390049290376671	0.718846613497454	0.58760996451288
3	36767648	36979944	HAP_2	0.185714285714286	0.0372236720663036	0.590684115297917	0.949773887569082
3	36767648	36979944	HAP_3	0.0739495798319328	5.12198502691407	1.45607090371019	0.000469305957879426
3	36767648	36979944	HAP_4	0.128571428571429	0.627315934990228	0.916186338073743	0.49380365436446
3	36767648	36979944	HAP_5	0.136974789915966	-0.36449043900621	0.831983823703578	0.661477805063032
3	36831998	37048354	HAP_1	0.136974789915966	-0.36449043900621	0.831983823703578	0.661477805063032
3	36831998	37048354	HAP_2	0.186554621848739	0.0372236720663036	0.590684115297917	0.949773887569082
3	36831998	37048354	HAP_3	0.170588235294118	0.390049290376671	0.718846613497454	0.58760996451288
3	36831998	37048354	HAP_4	0.0739495798319328	5.12198502691407	1.45607090371019	0.000469305957879426
3	36831998	37048354	HAP_5	0.127731092436975	0.627315934990228	0.916186338073743	0.49380365436446
3	36891560	37126425	HAP_1	0.186554621848739	0.0372236720663036	0.590684115297917	0.949773887569082
3	36891560	37126425	HAP_2	0.127731092436975	0.627315934990228	0.916186338073743	0.49380365436446
3	36891560	37126425	HAP_3	0.170588235294118	0.390049290376671	0.718846613497454	0.58760996451288
3	36891560	37126425	HAP_4	0.0739495798319328	5.12198502691407	1.45607090371019	0.000469305957879426
3	36891560	37126425	HAP_5	0.136974789915966	-0.36449043900621	0.831983823703578	0.661477805063032
3	36951995	37192216	HAP_1	0.13109243697479	-0.36449043900621	0.831983823703578	0.661477805063032
3	36951995	37192216	HAP_2	0.186554621848739	0.0372236720663036	0.590684115297917	0.949773887569082
3	36951995	37192216	HAP_3	0.0705882352941176	5.12198502691407	1.45607090371019	0.000469305957879426
3	36951995	37192216	HAP_4	0.169747899159664	0.390049290376671	0.718846613497454	0.58760996451288
3	36951995	37192216	HAP_5	0.126890756302521	0.627315934990228	0.916186338073743	0.49380365436446
3	37029725	37281553	HAP_1	0.126890756302521	0.627315934990228	0.916186338073743	0.49380365436446
3	37029725	37281553	HAP_2	0.129411764705882	-0.36449043900621	0.831983823703578	0.661477805063032
3	37029725	37281553	HAP_3	0.0714285714285714	5.12198502691407	1.45607090371019	0.000469305957879426
3	37029725	37281553	HAP_4	0.184873949579832	0.0372236720663036	0.590684115297917	0.949773887569082
3	37029725	37281553	HAP_5	0.16890756302521	0.390049290376671	0.718846613497454	0.58760996451288
3	37097489	37329898	HAP_1	0.0714285714285714	5.12198502691407	1.45607090371019	0.000469305957879426
3	37097489	37329898	HAP_2	0.16890756302521	0.390049290376671	0.718846613497454	0.58760996451288
3	37097489	37329898	HAP_3	0.184873949579832	0.0372236720663036	0.590684115297917	0.949773887569082
3	37097489	37329898	HAP_4	0.129411764705882	-0.36449043900621	0.831983823703578	0.661477805063032
3	37097489	37329898	HAP_5	0.126890756302521	0.627315934990228	0.916186338073743	0.49380365436446
3	37169715	37378200	HAP_1	0.184873949579832	0.0372236720663036	0.590684115297917	0.949773887569082
3	37169715	37378200	HAP_2	0.0714285714285714	5.12198502691407	1.45607090371019	0.000469305957879426
3	37169715	37378200	HAP_3	0.127731092436975	0.627315934990228	0.916186338073743	0.49380365436446
3	37169715	37378200	HAP_4	0.169747899159664	0.0812730497796042	0.693548557124809	0.906754380804339
3	37169715	37378200	HAP_5	0.110924369747899	-0.22099940061132	1.14575142440762	0.847115544947879
3	37249820	37435623	HAP_1	0.110924369747899	-0.22099940061132	1.14575142440762	0.847115544947879
3	37249820	37435623	HAP_2	0.0714285714285714	5.12198502691407	1.45607090371019	0.000469305957879426
3	37249820	37435623	HAP_3	0.188235294117647	-0.0324185674891523	0.575566635242057	0.955102543036619
3	37249820	37435623	HAP_4	0.169747899159664	0.0812730497796042	0.693548557124809	0.906754380804339
3	37249820	37435623	HAP_5	0.13109243697479	0.627315934990228	0.916186338073743	0.49380365436446
3	37305416	37514115	HAP_1	0.0966386554621849	0.251578593738478	1.48638684280085	0.865654779950387
3	37305416	37514115	HAP_2	0.150420168067227	0.21565625524366	0.735778302908409	0.769550570855413
3	37305416	37514115	HAP_3	0.0974789915966387	-0.00560458491898972	1.29417273554792	0.996546150919223
3	37305416	37514115	HAP_4	0.0705882352941176	5.12198502691407	1.45607090371019	0.000469305957879426
3	37305416	37514115	HAP_5	0.169747899159664	0.0812730497796042	0.693548557124809	0.906754380804339
3	37351336	37578014	HAP_1	0.169747899159664	0.0812730497796042	0.693548557124809	0.906754380804339
3	37351336	37578014	HAP_2	0.0697478991596639	5.12198502691407	1.45607090371019	0.000469305957879426
3	37351336	37578014	HAP_3	0.150420168067227	0.21565625524366	0.735778302908409	0.769550570855413
3	37351336	37578014	HAP_4	0.0966386554621849	0.251578593738478	1.48638684280085	0.865654779950387
3	37351336	37578014	HAP_5	0.0974789915966387	-0.00560458491898972	1.29417273554792	0.996546150919223
3	37422569	37652798	HAP_1	0.121008403361345	-0.160222181337356	0.902734188087013	0.859188847351067
3	37422569	37652798	HAP_2	0.150420168067227	0.21565625524366	0.735778302908409	0.769550570855413
3	37422569	37652798	HAP_3	0.0966386554621849	0.251578593738478	1.48638684280085	0.865654779950387
3	37422569	37652798	HAP_4	0.0705882352941176	5.12198502691407	1.45607090371019	0.000469305957879426
3	37422569	37652798	HAP_5	0.0974789915966387	-0.00560458491898972	1.29417273554792	0.996546150919223
3	37503262	37716038	HAP_1	0.121008403361345	-0.160222181337356	0.902734188087013	0.859188847351067
3	37503262	37716038	HAP_2	0.150420168067227	0.21565625524366	0.735778302908409	0.769550570855413
3	37503262	37716038	HAP_3	0.0966386554621849	0.251578593738478	1.48638684280085	0.865654779950387
3	37503262	37716038	HAP_4	0.242016806722689	0.904169447267131	0.465738109175231	0.0526958706363772
3	37554002	37828608	HAP_1	0.150420168067227	0.21565625524366	0.735778302908409	0.769550570855413
3	37554002	37828608	HAP_2	0.119327731092437	-0.160222181337356	0.902734188087013	0.859188847351067
3	37554002	37828608	HAP_3	0.0974789915966387	0.251578593738478	1.48638684280085	0.865654779950387
3	37554002	37828608	HAP_4	0.183193277310924	0.797979124377985	0.552020098232974	0.148838406333505
3	37617811	37886798	HAP_1	0.156302521008403	0.112159547672383	0.711519438617169	0.874800002766277
3	37617811	37886798	HAP_2	0.121848739495798	0.300884078914015	1.04232192277621	0.772938900911185
3	37617811	37886798	HAP_3	0.183193277310924	0.797979124377985	0.552020098232974	0.148838406333505
3	37617811	37886798	HAP_4	0.168067226890756	0.0812730497796042	0.693548557124809	0.906754380804339
3	37690865	37946287	HAP_1	0.183193277310924	0.797979124377985	0.552020098232974	0.148838406333505
3	37690865	37946287	HAP_2	0.168067226890756	0.0812730497796042	0.693548557124809	0.906754380804339
3	37690865	37946287	HAP_3	0.156302521008403	0.112159547672383	0.711519438617169	0.874800002766277
3	37690865	37946287	HAP_4	0.116806722689076	0.477178521435319	1.145247561725	0.677080947804704
3	37791081	38024122	HAP_1	0.147899159663866	-0.0154960540009542	0.764948572738464	0.983844788891804
3	37791081	38024122	HAP_2	0.115966386554622	0.477178521435319	1.145247561725	0.677080947804704
3	37791081	38024122	HAP_3	0.16890756302521	-0.0925791782622617	0.668835127073649	0.88995752768333
3	37791081	38024122	HAP_4	0.183193277310924	0.797979124377985	0.552020098232974	0.148838406333505
3	37881139	38086046	HAP_1	0.325210084033613	0.0629479260702808	0.354432635788193	0.859097389742465
3	37881139	38086046	HAP_2	0.189915966386555	1.82550259119963	0.536263397973485	0.000709454820069738
3	37881139	38086046	HAP_3	0.141176470588235	0.705523185852322	0.808575010683856	0.383267520947996
3	37935164	38168437	HAP_1	0.108403361344538	-0.500686625953632	1.27367617634986	0.694386951165028
3	37935164	38168437	HAP_2	0.311764705882353	0.105308828012277	0.365217128327639	0.77318470594215
3	37935164	38168437	HAP_3	0.185714285714286	0.797979124377985	0.552020098232974	0.148838406333505
3	37935164	38168437	HAP_4	0.141176470588235	0.705523185852322	0.808575010683856	0.383267520947996
3	37991464	38261975	HAP_1	0.108403361344538	-0.500686625953632	1.27367617634986	0.694386951165028
3	37991464	38261975	HAP_2	0.395798319327731	-0.189594138193214	0.302244873112507	0.530717438913824
3	37991464	38261975	HAP_3	0.185714285714286	0.797979124377985	0.552020098232974	0.148838406333505
3	37991464	38261975	HAP_4	0.141176470588235	0.705523185852322	0.808575010683856	0.383267520947996
3	38075086	38342255	HAP_1	0.321848739495798	0.331820316709201	0.367871698545671	0.367429934243286
3	38075086	38342255	HAP_2	0.151260504201681	0.427722606104014	0.812207639223888	0.598660004206847
3	38075086	38342255	HAP_3	0.395798319327731	-0.189594138193214	0.302244873112507	0.530717438913824
3	38075086	38342255	HAP_4	0.108403361344538	-0.500686625953632	1.27367617634986	0.694386951165028
3	38129770	38400696	HAP_1	0.235294117647059	1.03120135487295	0.477462070182335	0.031199279562378
3	38129770	38400696	HAP_2	0.0815126050420168	-0.331939600686864	1.14031514849502	0.771082666005107
3	38129770	38400696	HAP_3	0.107563025210084	-0.691262133676184	1.47927286699684	0.640461164883825
3	38129770	38400696	HAP_4	0.398319327731092	-0.201085407581069	0.301009783506584	0.504375364670564
3	38223669	38438037	HAP_1	0.186554621848739	0.797979124377985	0.552020098232974	0.148838406333505
3	38223669	38438037	HAP_2	0.0815126050420168	-0.331939600686864	1.14031514849502	0.771082666005107
3	38223669	38438037	HAP_3	0.107563025210084	-0.691262133676184	1.47927286699684	0.640461164883825
3	38223669	38438037	HAP_4	0.398319327731092	-0.201085407581069	0.301009783506584	0.504375364670564
3	38316098	38483329	HAP_1	0.107563025210084	-0.691262133676184	1.47927286699684	0.640461164883825
3	38316098	38483329	HAP_2	0.13781512605042	0.287840974015975	0.834015972280603	0.730124000257405
3	38316098	38483329	HAP_3	0.26218487394958	-0.308633133252678	0.43787989439567	0.481194801894119
3	38316098	38483329	HAP_4	0.186554621848739	0.797979124377985	0.552020098232974	0.148838406333505
3	38316098	38483329	HAP_5	0.0815126050420168	-0.331939600686864	1.14031514849502	0.771082666005107
3	38385360	38540101	HAP_1	0.107563025210084	-0.691262133676184	1.47927286699684	0.640461164883825
3	38385360	38540101	HAP_2	0.13781512605042	0.287840974015975	0.834015972280603	0.730124000257405
3	38385360	38540101	HAP_3	0.26218487394958	-0.308633133252678	0.43787989439567	0.481194801894119
3	38385360	38540101	HAP_4	0.2	0.383521221270684	0.518091027457812	0.459441748640156
3	38424327	38608009	HAP_1	0.13781512605042	0.287840974015975	0.834015972280603	0.730124000257405
3	38424327	38608009	HAP_2	0.0932773109243697	-1.405620905629	1.47544039299654	0.341148278710789
3	38424327	38608009	HAP_3	0.16890756302521	0.0795195956314703	0.666674488918427	0.905096276719002
3	38424327	38608009	HAP_4	0.19327731092437	0.445726050182339	0.527073614300479	0.398088943633291
3	38424327	38608009	HAP_5	0.107563025210084	-0.691262133676184	1.47927286699684	0.640461164883825
3	38457745	38667955	HAP_1	0.107563025210084	-0.691262133676184	1.47927286699684	0.640461164883825
3	38457745	38667955	HAP_2	0.184873949579832	0.797979124377985	0.552020098232974	0.148838406333505
3	38457745	38667955	HAP_3	0.13781512605042	0.287840974015975	0.834015972280603	0.730124000257405
3	38457745	38667955	HAP_4	0.16890756302521	0.0795195956314703	0.666674488918427	0.905096276719002
3	38524033	38742736	HAP_1	0.107563025210084	-0.691262133676184	1.47927286699684	0.640461164883825
3	38524033	38742736	HAP_2	0.323529411764706	0.30811378010572	0.353560669823278	0.383862683376385
3	38524033	38742736	HAP_3	0.16890756302521	0.0795195956314703	0.666674488918427	0.905096276719002
3	38586768	38821638	HAP_1	0.107563025210084	-0.691262133676184	1.47927286699684	0.640461164883825
3	38586768	38821638	HAP_2	0.340336134453782	0.265343239894499	0.333749319223279	0.426915759229153
3	38586768	38821638	HAP_3	0.16890756302521	0.0795195956314703	0.666674488918427	0.905096276719002
3	38646427	38899124	HAP_1	0.168067226890756	0.0795195956314703	0.666674488918427	0.905096276719002
3	38646427	38899124	HAP_2	0.465546218487395	-0.0245105741773669	0.263931217796455	0.926040958749954
3	38646427	38899124	HAP_3	0.166386554621849	-0.198410415910895	0.667766183302529	0.766476649477939
3	38720165	38991943	HAP_1	0.166386554621849	-0.198410415910895	0.667766183302529	0.766476649477939
3	38720165	38991943	HAP_2	0.168067226890756	0.0795195956314703	0.666674488918427	0.905096276719002
3	38720165	38991943	HAP_3	0.465546218487395	-0.0245105741773669	0.263931217796455	0.926040958749954
3	38788208	39065839	HAP_1	0.284873949579832	-0.205166819827778	0.419251254140992	0.624767808175591
3	38788208	39065839	HAP_2	0.185714285714286	0.797979124377985	0.552020098232974	0.148838406333505
3	38788208	39065839	HAP_3	0.183193277310924	-0.345681790023843	0.613318904789208	0.573226550539055
3	38788208	39065839	HAP_4	0.257983193277311	-0.10870484983311	0.43714150926908	0.803702239232591
3	38872103	39122251	HAP_1	0.257983193277311	-0.10870484983311	0.43714150926908	0.803702239232591
3	38872103	39122251	HAP_2	0.13781512605042	0.287840974015975	0.834015972280603	0.730124000257405
3	38872103	39122251	HAP_3	0.147058823529412	-0.799642627796221	0.90374700293768	0.37662555529419
3	38872103	39122251	HAP_4	0.185714285714286	0.797979124377985	0.552020098232974	0.148838406333505
3	38872103	39122251	HAP_5	0.182352941176471	-0.345681790023843	0.613318904789208	0.573226550539055
3	38975237	39190486	HAP_1	0.142016806722689	0.187473728895806	0.792464113541362	0.813073150121194
3	38975237	39190486	HAP_2	0.154621848739496	-0.912380064634158	0.812660619834912	0.262024729365426
3	38975237	39190486	HAP_3	0.189915966386555	0.705513004452779	0.542586963815631	0.194020937360864
3	38975237	39190486	HAP_4	0.258823529411765	-0.10870484983311	0.43714150926908	0.803702239232591
3	38975237	39190486	HAP_5	0.184873949579832	-0.379671537136433	0.57242157011621	0.507418606594871
3	39050225	39252683	HAP_1	0.142016806722689	0.187473728895806	0.792464113541362	0.813073150121194
3	39050225	39252683	HAP_2	0.258823529411765	-0.10870484983311	0.43714150926908	0.803702239232591
3	39050225	39252683	HAP_3	0.189915966386555	0.705513004452779	0.542586963815631	0.194020937360864
3	39050225	39252683	HAP_4	0.0857142857142857	0.440502369493449	1.15210331665089	0.702344140948317
3	39050225	39252683	HAP_5	0.10672268907563	-0.691262133676184	1.47927286699684	0.640461164883825
3	39050225	39252683	HAP_6	0.121008403361345	-0.663548588884154	1.29283775153126	0.607971431332144
3	39114782	39302136	HAP_1	0.13781512605042	0.287840974015975	0.834015972280603	0.730124000257405
3	39114782	39302136	HAP_2	0.258823529411765	-0.10870484983311	0.43714150926908	0.803702239232591
3	39114782	39302136	HAP_3	0.189915966386555	0.705513004452779	0.542586963815631	0.194020937360864
3	39114782	39302136	HAP_4	0.10672268907563	-0.691262133676184	1.47927286699684	0.640461164883825
3	39114782	39302136	HAP_5	0.121008403361345	-0.663548588884154	1.29283775153126	0.607971431332144
3	39164194	39372465	HAP_1	0.189075630252101	0.705513004452779	0.542586963815631	0.194020937360864
3	39164194	39372465	HAP_2	0.107563025210084	-0.691262133676184	1.47927286699684	0.640461164883825
3	39164194	39372465	HAP_3	0.114285714285714	-0.387357121255896	1.48305773142376	0.794039804864779
3	39164194	39372465	HAP_4	0.13781512605042	0.287840974015975	0.834015972280603	0.730124000257405
3	39164194	39372465	HAP_5	0.258823529411765	-0.10870484983311	0.43714150926908	0.803702239232591
3	39221033	39410474	HAP_1	0.107563025210084	-0.691262133676184	1.47927286699684	0.640461164883825
3	39221033	39410474	HAP_2	0.114285714285714	-0.387357121255896	1.48305773142376	0.794039804864779
3	39221033	39410474	HAP_3	0.13781512605042	0.287840974015975	0.834015972280603	0.730124000257405
3	39221033	39410474	HAP_4	0.185714285714286	0.797979124377985	0.552020098232974	0.148838406333505
3	39221033	39410474	HAP_5	0.258823529411765	-0.10870484983311	0.43714150926908	0.803702239232591
3	39279634	39455010	HAP_1	0.114285714285714	-0.387357121255896	1.48305773142376	0.794039804864779
3	39279634	39455010	HAP_2	0.16890756302521	0.0795195956314703	0.666674488918427	0.905096276719002
3	39279634	39455010	HAP_3	0.107563025210084	-0.691262133676184	1.47927286699684	0.640461164883825
3	39279634	39455010	HAP_4	0.13781512605042	0.287840974015975	0.834015972280603	0.730124000257405
3	39279634	39455010	HAP_5	0.184033613445378	0.797979124377985	0.552020098232974	0.148838406333505
3	39353476	39551019	HAP_1	0.138655462184874	0.287840974015975	0.834015972280603	0.730124000257405
3	39353476	39551019	HAP_2	0.114285714285714	-0.387357121255896	1.48305773142376	0.794039804864779
3	39353476	39551019	HAP_3	0.181512605042017	0.797979124377985	0.552020098232974	0.148838406333505
3	39353476	39551019	HAP_4	0.107563025210084	-0.691262133676184	1.47927286699684	0.640461164883825
3	39353476	39551019	HAP_5	0.169747899159664	0.0795195956314703	0.666674488918427	0.905096276719002
3	39399337	39587026	HAP_1	0.169747899159664	0.0795195956314703	0.666674488918427	0.905096276719002
3	39399337	39587026	HAP_2	0.181512605042017	0.797979124377985	0.552020098232974	0.148838406333505
3	39399337	39587026	HAP_3	0.114285714285714	-0.387357121255896	1.48305773142376	0.794039804864779
3	39399337	39587026	HAP_4	0.10672268907563	-0.691262133676184	1.47927286699684	0.640461164883825
3	39399337	39587026	HAP_5	0.136974789915966	0.287840974015975	0.834015972280603	0.730124000257405
3	39441191	39665557	HAP_1	0.100840336134454	2.86404939126416	1.1430545196536	0.0124959482068157
3	39441191	39665557	HAP_2	0.0798319327731092	0.439929373883111	1.49822483969152	0.769142464188273
3	39441191	39665557	HAP_3	0.114285714285714	-0.387357121255896	1.48305773142376	0.794039804864779
3	39441191	39665557	HAP_4	0.0495798319327731	1.75320817775314	1.46441671738565	0.231713750100835
3	39441191	39665557	HAP_5	0.103361344537815	-0.691262133676184	1.47927286699684	0.640461164883825
3	39441191	39665557	HAP_6	0.131932773109244	0.287840974015975	0.834015972280603	0.730124000257405
3	39441191	39665557	HAP_7	0.167226890756303	0.111029581481952	0.690054201312783	0.87222815518556
3	39528023	39751322	HAP_1	0.10672268907563	-0.91922750864468	1.27978852772116	0.472882041180142
3	39528023	39751322	HAP_2	0.102521008403361	2.86404939126416	1.1430545196536	0.0124959482068157
3	39528023	39751322	HAP_3	0.0798319327731092	0.439929373883111	1.49822483969152	0.769142464188273
3	39528023	39751322	HAP_4	0.115126050420168	-0.387357121255896	1.48305773142376	0.794039804864779
3	39528023	39751322	HAP_5	0.16890756302521	0.0144867155578911	0.666643563475269	0.98267012169763
3	39528023	39751322	HAP_6	0.131932773109244	0.287840974015975	0.834015972280603	0.730124000257405
3	39528023	39751322	HAP_7	0.0487394957983193	1.75320817775314	1.46441671738565	0.231713750100835
3	39570052	39834189	HAP_1	0.103361344537815	-0.691262133676184	1.47927286699684	0.640461164883825
3	39570052	39834189	HAP_2	0.102521008403361	2.86404939126416	1.1430545196536	0.0124959482068157
3	39570052	39834189	HAP_3	0.0798319327731092	0.439929373883111	1.49822483969152	0.769142464188273
3	39570052	39834189	HAP_4	0.115966386554622	-0.663548588884154	1.29283775153126	0.607971431332144
3	39570052	39834189	HAP_5	0.170588235294118	0.0144867155578911	0.666643563475269	0.98267012169763
3	39570052	39834189	HAP_6	0.132773109243697	0.369220570372208	0.792547478183098	0.641486031031326
3	39570052	39834189	HAP_7	0.0487394957983193	1.75320817775314	1.46441671738565	0.231713750100835
3	39625810	39904161	HAP_1	0.234453781512605	0.199822853472667	0.496705041409436	0.687613309182707
3	39625810	39904161	HAP_2	0.132773109243697	0.369220570372208	0.792547478183098	0.641486031031326
3	39625810	39904161	HAP_3	0.174789915966387	0.0144867155578911	0.666643563475269	0.98267012169763
3	39625810	39904161	HAP_4	0.14453781512605	0.632405499911231	0.858693652334712	0.46173906440739
3	39625810	39904161	HAP_5	0.118487394957983	-0.600472970697853	1.15027724501014	0.60185184877543
3	39732264	39970302	HAP_1	0.13781512605042	0.949420481621578	0.684516190570409	0.165974258905323
3	39732264	39970302	HAP_2	0.177310924369748	-0.0911865795177953	0.625909608499013	0.884219322116792
3	39732264	39970302	HAP_3	0.104201680672269	-0.691262133676184	1.47927286699684	0.640461164883825
3	39732264	39970302	HAP_4	0.132773109243697	0.369220570372208	0.792547478183098	0.641486031031326
3	39732264	39970302	HAP_5	0.14453781512605	0.632405499911231	0.858693652334712	0.46173906440739
3	39732264	39970302	HAP_6	0.146218487394958	-0.377786885736481	0.780122347725451	0.628379138936387
3	39802281	40008668	HAP_1	0.143697478991597	0.632405499911231	0.858693652334712	0.46173906440739
3	39802281	40008668	HAP_2	0.146218487394958	-0.377786885736481	0.780122347725451	0.628379138936387
3	39802281	40008668	HAP_3	0.13781512605042	0.949420481621578	0.684516190570409	0.165974258905323
3	39802281	40008668	HAP_4	0.177310924369748	-0.0911865795177953	0.625909608499013	0.884219322116792
3	39802281	40008668	HAP_5	0.100840336134454	-0.691262133676184	1.47927286699684	0.640461164883825
3	39802281	40008668	HAP_6	0.130252100840336	0.369220570372208	0.792547478183098	0.641486031031326
3	39880702	40053174	HAP_1	0.219327731092437	0.200929353025611	0.597962930283534	0.736974558824674
3	39880702	40053174	HAP_2	0.143697478991597	0.632405499911231	0.858693652334712	0.46173906440739
3	39880702	40053174	HAP_3	0.13781512605042	0.949420481621578	0.684516190570409	0.165974258905323
3	39880702	40053174	HAP_4	0.177310924369748	-0.0911865795177953	0.625909608499013	0.884219322116792
3	39880702	40053174	HAP_5	0.100840336134454	-0.691262133676184	1.47927286699684	0.640461164883825
3	39880702	40053174	HAP_6	0.127731092436975	0.54283199020809	0.832346133870263	0.514548359291611
3	39950155	40104674	HAP_1	0.357142857142857	0.0308555920395418	0.330050453149474	0.925548452507997
3	39950155	40104674	HAP_2	0.143697478991597	0.632405499911231	0.858693652334712	0.46173906440739
3	39950155	40104674	HAP_3	0.131932773109244	0.54283199020809	0.832346133870263	0.514548359291611
3	39950155	40104674	HAP_4	0.100840336134454	-0.691262133676184	1.47927286699684	0.640461164883825
3	39950155	40104674	HAP_5	0.176470588235294	-0.0911865795177953	0.625909608499013	0.884219322116792
3	40001889	40169342	HAP_1	0.176470588235294	-0.0911865795177953	0.625909608499013	0.884219322116792
3	40001889	40169342	HAP_2	0.356302521008403	0.0308555920395418	0.330050453149474	0.925548452507997
3	40001889	40169342	HAP_3	0.143697478991597	0.632405499911231	0.858693652334712	0.46173906440739
3	40001889	40169342	HAP_4	0.10672268907563	-0.91922750864468	1.27978852772116	0.472882041180142
3	40001889	40169342	HAP_5	0.131932773109244	0.54283199020809	0.832346133870263	0.514548359291611
3	40039568	40235590	HAP_1	0.134453781512605	0.54283199020809	0.832346133870263	0.514548359291611
3	40039568	40235590	HAP_2	0.380672268907563	-0.0378793163094716	0.309572923830329	0.902656222099679
3	40039568	40235590	HAP_3	0.17563025210084	-0.0911865795177953	0.625909608499013	0.884219322116792
3	40039568	40235590	HAP_4	0.145378151260504	0.632405499911231	0.858693652334712	0.46173906440739
3	40039568	40235590	HAP_5	0.110084033613445	-0.91922750864468	1.27978852772116	0.472882041180142
3	40087600	40269379	HAP_1	0.1	2.86404939126416	1.1430545196536	0.0124959482068157
3	40087600	40269379	HAP_2	0.260504201680672	-0.0330040118605736	0.441898401463706	0.940489511875062
3	40087600	40269379	HAP_3	0.13109243697479	0.54283199020809	0.832346133870263	0.514548359291611
3	40087600	40269379	HAP_4	0.163865546218487	-0.142832857136458	0.644989373146701	0.82481978661886
3	40087600	40269379	HAP_5	0.142857142857143	0.632405499911231	0.858693652334712	0.46173906440739
3	40087600	40269379	HAP_6	0.103361344537815	-0.691262133676184	1.47927286699684	0.640461164883825
3	40141424	40329862	HAP_1	0.1	2.86404939126416	1.1430545196536	0.0124959482068157
3	40141424	40329862	HAP_2	0.122689075630252	-0.444192683821342	1.04623277018615	0.671311501989726
3	40141424	40329862	HAP_3	0.135294117647059	0.385437119344529	0.854820229751311	0.652230678461189
3	40141424	40329862	HAP_4	0.13109243697479	0.54283199020809	0.832346133870263	0.514548359291611
3	40141424	40329862	HAP_5	0.163865546218487	-0.142832857136458	0.644989373146701	0.82481978661886
3	40141424	40329862	HAP_6	0.0495798319327731	1.75320817775314	1.46441671738565	0.231713750100835
3	40141424	40329862	HAP_7	0.0899159663865546	0.439929373883111	1.49822483969152	0.769142464188273
3	40141424	40329862	HAP_8	0.103361344537815	-0.691262133676184	1.47927286699684	0.640461164883825
3	40215469	40389543	HAP_1	0.163865546218487	-0.0879564772135964	0.666302024956432	0.895024441722265
3	40215469	40389543	HAP_2	0.0495798319327731	1.75320817775314	1.46441671738565	0.231713750100835
3	40215469	40389543	HAP_3	0.0899159663865546	0.439929373883111	1.49822483969152	0.769142464188273
3	40215469	40389543	HAP_4	0.103361344537815	-0.691262133676184	1.47927286699684	0.640461164883825
3	40215469	40389543	HAP_5	0.1	2.86404939126416	1.1430545196536	0.0124959482068157
3	40215469	40389543	HAP_6	0.121848739495798	-0.444192683821342	1.04623277018615	0.671311501989726
3	40215469	40389543	HAP_7	0.129411764705882	0.0385268866561605	0.967516158640604	0.968249962829984
3	40215469	40389543	HAP_8	0.13109243697479	0.54283199020809	0.832346133870263	0.514548359291611
3	40254338	40427023	HAP_1	0.1	2.86404939126416	1.1430545196536	0.0124959482068157
3	40254338	40427023	HAP_2	0.121848739495798	-0.444192683821342	1.04623277018615	0.671311501989726
3	40254338	40427023	HAP_3	0.120168067226891	0.23818286215156	1.04599180939222	0.819951619691814
3	40254338	40427023	HAP_4	0.163865546218487	-0.0879564772135964	0.666302024956432	0.895024441722265
3	40254338	40427023	HAP_5	0.0899159663865546	0.439929373883111	1.49822483969152	0.769142464188273
3	40254338	40427023	HAP_6	0.128571428571429	0.54283199020809	0.832346133870263	0.514548359291611
3	40254338	40427023	HAP_7	0.103361344537815	-0.691262133676184	1.47927286699684	0.640461164883825
3	40315212	40458316	HAP_1	0.174789915966387	-0.0879564772135964	0.666302024956432	0.895024441722265
3	40315212	40458316	HAP_2	0.205042016806723	0.457673903784696	0.628170342713814	0.466550155742019
3	40315212	40458316	HAP_3	0.0915966386554622	0.439929373883111	1.49822483969152	0.769142464188273
3	40315212	40458316	HAP_4	0.138655462184874	0.385723865290771	0.797520754018758	0.62881357116456
3	40315212	40458316	HAP_5	0.13109243697479	0.18732190318064	0.973399119737022	0.847463905558367
3	40315212	40458316	HAP_6	0.126050420168067	-0.498806802862072	0.968786678567153	0.606833859840616
3	40381169	40516005	HAP_1	0.173109243697479	-0.0879564772135964	0.666302024956432	0.895024441722265
3	40381169	40516005	HAP_2	0.0899159663865546	0.439929373883111	1.49822483969152	0.769142464188273
3	40381169	40516005	HAP_3	0.130252100840336	-0.423938273875817	0.910818684492187	0.641785144185643
3	40381169	40516005	HAP_4	0.203361344537815	0.540337108129687	0.644058853454589	0.401838390430386
3	40381169	40516005	HAP_5	0.129411764705882	0.54283199020809	0.832346133870263	0.514548359291611
3	40381169	40516005	HAP_6	0.129411764705882	0.18732190318064	0.973399119737022	0.847463905558367
3	40419681	40569037	HAP_1	0.129411764705882	0.54283199020809	0.832346133870263	0.514548359291611
3	40419681	40569037	HAP_2	0.231932773109244	0.188703670130379	0.565817840300095	0.73887244531575
3	40419681	40569037	HAP_3	0.298319327731092	-0.158254391542076	0.391424665179606	0.686138026923502
3	40419681	40569037	HAP_4	0.0899159663865546	0.439929373883111	1.49822483969152	0.769142464188273
3	40446769	40644779	HAP_1	0.127731092436975	0.54283199020809	0.832346133870263	0.514548359291611
3	40446769	40644779	HAP_2	0.202521008403361	0.458678218400524	0.661428376060409	0.488293690773943
3	40446769	40644779	HAP_3	0.128571428571429	-0.498806802862072	0.968786678567153	0.606833859840616
3	40446769	40644779	HAP_4	0.169747899159664	0.337735559749265	0.742506526645281	0.649380506136708
3	40446769	40644779	HAP_5	0.0899159663865546	0.439929373883111	1.49822483969152	0.769142464188273
3	40496855	40699257	HAP_1	0.126890756302521	0.331405949737237	0.874990392533784	0.705008812955388
3	40496855	40699257	HAP_2	0.202521008403361	0.458678218400524	0.661428376060409	0.488293690773943
3	40496855	40699257	HAP_3	0.12436974789916	-0.498806802862072	0.968786678567153	0.606833859840616
3	40496855	40699257	HAP_4	0.169747899159664	0.337735559749265	0.742506526645281	0.649380506136708
3	40496855	40699257	HAP_5	0.0899159663865546	0.439929373883111	1.49822483969152	0.769142464188273
3	40546281	40750687	HAP_1	0.125210084033613	-0.498806802862072	0.968786678567153	0.606833859840616
3	40546281	40750687	HAP_2	0.114285714285714	3.11943199621863	1.26967633118395	0.0143060475258236
3	40546281	40750687	HAP_3	0.129411764705882	0.331405949737237	0.874990392533784	0.705008812955388
3	40546281	40750687	HAP_4	0.171428571428571	0.337735559749265	0.742506526645281	0.649380506136708
3	40546281	40750687	HAP_5	0.0529411764705882	-0.642918530261025	1.46647894295481	0.661252030043018
3	40546281	40750687	HAP_6	0.0915966386554622	0.439929373883111	1.49822483969152	0.769142464188273
3	40620242	40782388	HAP_1	0.125210084033613	-0.498806802862072	0.968786678567153	0.606833859840616
3	40620242	40782388	HAP_2	0.172268907563025	0.337735559749265	0.742506526645281	0.649380506136708
3	40620242	40782388	HAP_3	0.114285714285714	3.11943199621863	1.26967633118395	0.0143060475258236
3	40620242	40782388	HAP_4	0.129411764705882	0.331405949737237	0.874990392533784	0.705008812955388
3	40620242	40782388	HAP_5	0.0529411764705882	-0.642918530261025	1.46647894295481	0.661252030043018
3	40620242	40782388	HAP_6	0.0915966386554622	0.439929373883111	1.49822483969152	0.769142464188273
3	40680671	40844111	HAP_1	0.225210084033613	0.0372007700675706	0.541589180393108	0.945261426395241
3	40680671	40844111	HAP_2	0.13781512605042	2.28701509684602	1.13927198868728	0.0451651075105017
3	40680671	40844111	HAP_3	0.156302521008403	0.595930110309999	0.698923799083436	0.394209932132282
3	40680671	40844111	HAP_4	0.0949579831932773	-1.24655457356279	1.48108517248734	0.400329870656709
3	40680671	40844111	HAP_5	0.127731092436975	-0.498806802862072	0.968786678567153	0.606833859840616
3	40680671	40844111	HAP_6	0.0949579831932773	-0.040623624066495	1.30506409959071	0.975178382385153
3	40745924	40914170	HAP_1	0.181512605042017	-0.650114748202761	0.742860267554345	0.381852879858848
3	40745924	40914170	HAP_2	0.13781512605042	2.28701509684602	1.13927198868728	0.0451651075105017
3	40745924	40914170	HAP_3	0.125210084033613	-0.498806802862072	0.968786678567153	0.606833859840616
3	40745924	40914170	HAP_4	0.4	0.254262769784999	0.29446239658129	0.388228601595783
3	40761835	40972545	HAP_1	0.180672268907563	-0.650114748202761	0.742860267554345	0.381852879858848
3	40761835	40972545	HAP_2	0.114285714285714	3.11943199621863	1.26967633118395	0.0143060475258236
3	40761835	40972545	HAP_3	0.125210084033613	-0.498806802862072	0.968786678567153	0.606833859840616
3	40761835	40972545	HAP_4	0.148739495798319	0.570258810202777	0.750809134230997	0.447845689027942
3	40761835	40972545	HAP_5	0.248739495798319	-0.269623111260176	0.476661656095717	0.57185052533581
3	40819776	41037012	HAP_1	0.180672268907563	-0.650114748202761	0.742860267554345	0.381852879858848
3	40819776	41037012	HAP_2	0.125210084033613	-0.498806802862072	0.968786678567153	0.606833859840616
3	40819776	41037012	HAP_3	0.148739495798319	0.570258810202777	0.750809134230997	0.447845689027942
3	40819776	41037012	HAP_4	0.246218487394958	-0.45470632360158	0.484861312288056	0.348732616082221
3	40819776	41037012	HAP_5	0.114285714285714	3.11943199621863	1.26967633118395	0.0143060475258236
3	40884432	41063232	HAP_1	0.148739495798319	0.570258810202777	0.750809134230997	0.447845689027942
3	40884432	41063232	HAP_2	0.249579831932773	-0.484805359553447	0.469364183780443	0.302080613900443
3	40884432	41063232	HAP_3	0.114285714285714	3.11943199621863	1.26967633118395	0.0143060475258236
3	40884432	41063232	HAP_4	0.125210084033613	-0.498806802862072	0.968786678567153	0.606833859840616
3	40884432	41063232	HAP_5	0.180672268907563	-0.650114748202761	0.742860267554345	0.381852879858848
3	40953361	41096776	HAP_1	0.121848739495798	1.35847545736717	0.972720563937231	0.163074306611389
3	40953361	41096776	HAP_2	0.187394957983193	-0.640872145286992	0.716411702243124	0.371392958080951
3	40953361	41096776	HAP_3	0.148739495798319	0.570258810202777	0.750809134230997	0.447845689027942
3	40953361	41096776	HAP_4	0.125210084033613	-0.498806802862072	0.968786678567153	0.606833859840616
3	40953361	41096776	HAP_5	0.16890756302521	-0.0801593261141699	0.776799611873	0.917846318834614
3	41029496	41141556	HAP_1	0.16890756302521	-0.0801593261141699	0.776799611873	0.917846318834614
3	41029496	41141556	HAP_2	0.129411764705882	0.331405949737237	0.874990392533784	0.705008812955388
3	41029496	41141556	HAP_3	0.125210084033613	-0.498806802862072	0.968786678567153	0.606833859840616
3	41029496	41141556	HAP_4	0.185714285714286	-0.640872145286992	0.716411702243124	0.371392958080951
3	41029496	41141556	HAP_5	0.112605042016807	4.24457679879082	1.45826667413617	0.00374419461963451
3	41057436	41220243	HAP_1	0.178151260504202	-0.558696691395033	0.772932395363074	0.470076313260808
3	41057436	41220243	HAP_2	0.125210084033613	-0.498806802862072	0.968786678567153	0.606833859840616
3	41057436	41220243	HAP_3	0.129411764705882	0.331405949737237	0.874990392533784	0.705008812955388
3	41057436	41220243	HAP_4	0.0991596638655462	3.49655684491259	1.27003649077238	0.00608738398315205
3	41057436	41220243	HAP_5	0.16890756302521	-0.0801593261141699	0.776799611873	0.917846318834614
3	41077443	41263290	HAP_1	0.128571428571429	-0.158155361017007	0.928330948070985	0.864782082258689
3	41077443	41263290	HAP_2	0.0991596638655462	3.49655684491259	1.27003649077238	0.00608738398315205
3	41077443	41263290	HAP_3	0.16890756302521	-0.0801593261141699	0.776799611873	0.917846318834614
3	41077443	41263290	HAP_4	0.125210084033613	-0.498806802862072	0.968786678567153	0.606833859840616
3	41077443	41263290	HAP_5	0.178151260504202	-0.558696691395033	0.772932395363074	0.470076313260808
3	41126599	41306744	HAP_1	0.178151260504202	-0.558696691395033	0.772932395363074	0.470076313260808
3	41126599	41306744	HAP_2	0.128571428571429	-0.158155361017007	0.928330948070985	0.864782082258689
3	41126599	41306744	HAP_3	0.126050420168067	-0.498806802862072	0.968786678567153	0.606833859840616
3	41126599	41306744	HAP_4	0.0991596638655462	3.49655684491259	1.27003649077238	0.00608738398315205
3	41126599	41306744	HAP_5	0.223529411764706	-0.135145784720205	0.505850066603949	0.789436229303473
3	41183530	41367055	HAP_1	0.242857142857143	-0.368946284060805	0.483390074440467	0.445625047025926
3	41183530	41367055	HAP_2	0.161344537815126	-0.57257325669523	0.747391919557744	0.443930337372916
3	41183530	41367055	HAP_3	0.329411764705882	0.148458119051599	0.345150868872429	0.667263718510691
3	41183530	41367055	HAP_4	0.128571428571429	-0.158155361017007	0.928330948070985	0.864782082258689
3	41246025	41417770	HAP_1	0.371428571428571	-0.199488463267174	0.323033361510102	0.537115165822931
3	41246025	41417770	HAP_2	0.161344537815126	-0.57257325669523	0.747391919557744	0.443930337372916
3	41246025	41417770	HAP_3	0.32436974789916	0.166179380611798	0.347564213174523	0.632740283756001
3	41289407	41433345	HAP_1	0.161344537815126	-0.57257325669523	0.747391919557744	0.443930337372916
3	41289407	41433345	HAP_2	0.371428571428571	-0.199488463267174	0.323033361510102	0.537115165822931
3	41289407	41433345	HAP_3	0.323529411764706	0.0945126380557137	0.349836986653836	0.787131443555668
3	41350006	41461489	HAP_1	0.327731092436975	0.0453388707079138	0.343511998659557	0.895040759208219
3	41350006	41461489	HAP_2	0.428571428571429	-0.138651033716507	0.288226351252388	0.63066238023214
3	41350006	41461489	HAP_3	0.161344537815126	-0.57257325669523	0.747391919557744	0.443930337372916
3	41391376	41492183	HAP_1	0.441176470588235	-0.0555476731370346	0.282511174908468	0.844192654307237
3	41391376	41492183	HAP_2	0.327731092436975	0.0453388707079138	0.343511998659557	0.895040759208219
3	41391376	41492183	HAP_3	0.183193277310924	-0.671728728404272	0.694271367863166	0.333680777675985
3	41428139	41545113	HAP_1	0.787394957983193	-0.197407270126113	0.229152778615928	0.389336355724018
3	41428139	41545113	HAP_2	0.161344537815126	-0.57257325669523	0.747391919557744	0.443930337372916
3	41445145	41632487	HAP_1	0.418487394957983	-0.2064931038688	0.288503456748901	0.474439729628766
3	41445145	41632487	HAP_2	0.325210084033613	0.0913984933543662	0.346738420799939	0.792185357629322
3	41445145	41632487	HAP_3	0.158823529411765	-0.704387242998275	0.781819223753618	0.367982663422583
3	41486077	41687583	HAP_1	0.321848739495798	-0.259807168577148	0.377727662302893	0.491842618559483
3	41486077	41687583	HAP_2	0.225210084033613	-0.146170954187321	0.498307246746241	0.769370671228267
3	41486077	41687583	HAP_3	0.0991596638655462	3.49655684491259	1.27003649077238	0.00608738398315205
3	41486077	41687583	HAP_4	0.158823529411765	-0.704387242998275	0.781819223753618	0.367982663422583
3	41527680	41710277	HAP_1	0.321848739495798	-0.259807168577148	0.377727662302893	0.491842618559483
3	41527680	41710277	HAP_2	0.158823529411765	-0.704387242998275	0.781819223753618	0.367982663422583
3	41527680	41710277	HAP_3	0.226050420168067	-0.146170954187321	0.498307246746241	0.769370671228267
3	41527680	41710277	HAP_4	0.100840336134454	3.49655684491259	1.27003649077238	0.00608738398315205
3	41605228	41761110	HAP_1	0.158823529411765	-0.704387242998275	0.781819223753618	0.367982663422583
3	41605228	41761110	HAP_2	0.14453781512605	0.31649958431849	0.724879844385698	0.662546341494467
3	41605228	41761110	HAP_3	0.184033613445378	-0.591541984700512	0.745746102164207	0.427971923437664
3	41605228	41761110	HAP_4	0.242016806722689	-0.0771782163552283	0.474623101946278	0.870882363197054
3	41605228	41761110	HAP_5	0.173949579831933	0.578521342297772	0.731160378027713	0.429127873254887
3	41670444	41843499	HAP_1	0.19327731092437	-0.753569195417737	0.631939701977433	0.233562924442161
3	41670444	41843499	HAP_2	0.14453781512605	0.31649958431849	0.724879844385698	0.662546341494467
3	41670444	41843499	HAP_3	0.207563025210084	-0.562187929823287	0.612671031290401	0.359207561184448
3	41670444	41843499	HAP_4	0.246218487394958	-0.0771782163552283	0.474623101946278	0.870882363197054
3	41670444	41843499	HAP_5	0.173949579831933	0.578521342297772	0.731160378027713	0.429127873254887
3	41701977	41901723	HAP_1	0.0798319327731092	0.461429124753506	0.977253004477031	0.636982747895716
3	41701977	41901723	HAP_2	0.207563025210084	-0.562187929823287	0.612671031290401	0.359207561184448
3	41701977	41901723	HAP_3	0.172268907563025	0.578521342297772	0.731160378027713	0.429127873254887
3	41701977	41901723	HAP_4	0.421848739495798	-0.216720097441256	0.285996030500004	0.448893536279961
3	41750795	41945371	HAP_1	0.0798319327731092	0.461429124753506	0.977253004477031	0.636982747895716
3	41750795	41945371	HAP_2	0.207563025210084	-0.562187929823287	0.612671031290401	0.359207561184448
3	41750795	41945371	HAP_3	0.172268907563025	0.578521342297772	0.731160378027713	0.429127873254887
3	41750795	41945371	HAP_4	0.421848739495798	-0.216720097441256	0.285996030500004	0.448893536279961
3	41817686	41984820	HAP_1	0.207563025210084	-0.562187929823287	0.612671031290401	0.359207561184448
3	41817686	41984820	HAP_2	0.0697478991596639	1.06186366155758	1.14698079520891	0.354938701289927
3	41817686	41984820	HAP_3	0.420168067226891	-0.215550144499887	0.286805429631679	0.452622323089862
3	41817686	41984820	HAP_4	0.172268907563025	0.578521342297772	0.731160378027713	0.429127873254887
3	41882639	42050876	HAP_1	0.430252100840336	-0.0992303685960519	0.285430975218491	0.728227979070602
3	41882639	42050876	HAP_2	0.171428571428571	0.578521342297772	0.731160378027713	0.429127873254887
3	41882639	42050876	HAP_3	0.20672268907563	-0.503007018360965	0.632459450080482	0.426752191625979
3	41882639	42050876	HAP_4	0.0697478991596639	1.06186366155758	1.14698079520891	0.354938701289927
3	41940253	42103727	HAP_1	0.236134453781513	0.483834914180841	0.479068377701879	0.312939131097899
3	41940253	42103727	HAP_2	0.0697478991596639	1.06186366155758	1.14698079520891	0.354938701289927
3	41940253	42103727	HAP_3	0.425210084033613	-0.0596289627383406	0.286948731483382	0.835455060688615
3	41940253	42103727	HAP_4	0.20672268907563	-0.503007018360965	0.632459450080482	0.426752191625979
3	41966370	42163624	HAP_1	0.0689075630252101	1.50155166881683	1.27634068333726	0.23989584505494
3	41966370	42163624	HAP_2	0.163025210084034	0.805777992030464	0.684267222022898	0.239446216506035
3	41966370	42163624	HAP_3	0.20672268907563	-0.503007018360965	0.632459450080482	0.426752191625979
3	41966370	42163624	HAP_4	0.42436974789916	-0.144367372322158	0.28725033177299	0.615447011269372
3	42041789	42240769	HAP_1	0.161344537815126	0.805777992030464	0.684267222022898	0.239446216506035
3	42041789	42240769	HAP_2	0.2	-0.724216000544115	0.647806589214039	0.264049185339944
3	42041789	42240769	HAP_3	0.0789915966386555	0.66142933091764	1.05261142136442	0.530008158463864
3	42041789	42240769	HAP_4	0.182352941176471	-0.982699046093943	0.719174059452789	0.172332564746505
3	42041789	42240769	HAP_5	0.22436974789916	-0.195780491979695	0.507844408697728	0.699998427916845
3	42083776	42299396	HAP_1	0.159663865546218	0.805777992030464	0.684267222022898	0.239446216506035
3	42083776	42299396	HAP_2	0.0773109243697479	-0.810306554033174	1.46450933791319	0.580273495636687
3	42083776	42299396	HAP_3	0.0789915966386555	0.66142933091764	1.05261142136442	0.530008158463864
3	42083776	42299396	HAP_4	0.190756302521008	-0.904527369436183	0.724789018467948	0.212537623240834
3	42083776	42299396	HAP_5	0.204201680672269	-0.724216000544115	0.647806589214039	0.264049185339944
3	42083776	42299396	HAP_6	0.170588235294118	-0.194923688814251	0.779356001222782	0.802591573702477
3	42142447	42356261	HAP_1	0.0781512605042017	0.66142933091764	1.05261142136442	0.530008158463864
3	42142447	42356261	HAP_2	0.159663865546218	0.805777992030464	0.684267222022898	0.239446216506035
3	42142447	42356261	HAP_3	0.0764705882352941	-0.810306554033174	1.46450933791319	0.580273495636687
3	42142447	42356261	HAP_4	0.190756302521008	-0.904527369436183	0.724789018467948	0.212537623240834
3	42142447	42356261	HAP_5	0.204201680672269	-0.724216000544115	0.647806589214039	0.264049185339944
3	42142447	42356261	HAP_6	0.170588235294118	-0.194923688814251	0.779356001222782	0.802591573702477
3	42201068	42423332	HAP_1	0.157983193277311	0.905548865722882	0.704490612048692	0.199165456208928
3	42201068	42423332	HAP_2	0.0781512605042017	0.66142933091764	1.05261142136442	0.530008158463864
3	42201068	42423332	HAP_3	0.654621848739496	0.131715175910768	0.223067673683812	0.555103574733156
3	42276898	42474086	HAP_1	0.0781512605042017	0.66142933091764	1.05261142136442	0.530008158463864
3	42276898	42474086	HAP_2	0.0756302521008403	-0.810306554033174	1.46450933791319	0.580273495636687
3	42276898	42474086	HAP_3	0.563865546218487	-0.318728450189395	0.239845662945495	0.184405082919901
3	42276898	42474086	HAP_4	0.159663865546218	0.905548865722882	0.704490612048692	0.199165456208928
3	42339357	42512158	HAP_1	0.159663865546218	0.905548865722882	0.704490612048692	0.199165456208928
3	42339357	42512158	HAP_2	0.0798319327731092	0.461429124753506	0.977253004477031	0.636982747895716
3	42339357	42512158	HAP_3	0.0747899159663866	-0.810306554033174	1.46450933791319	0.580273495636687
3	42339357	42512158	HAP_4	0.565546218487395	-0.282684595430457	0.238860603724304	0.237105703634536
3	42404021	42566011	HAP_1	0.0798319327731092	0.461429124753506	0.977253004477031	0.636982747895716
3	42404021	42566011	HAP_2	0.159663865546218	0.905548865722882	0.704490612048692	0.199165456208928
3	42404021	42566011	HAP_3	0.0747899159663866	-0.810306554033174	1.46450933791319	0.580273495636687
3	42404021	42566011	HAP_4	0.215126050420168	-0.724216000544115	0.647806589214039	0.264049185339944
3	42404021	42566011	HAP_5	0.178151260504202	-0.835992893137245	0.786191084457856	0.288066209901921
3	42404021	42566011	HAP_6	0.172268907563025	-0.194923688814251	0.779356001222782	0.802591573702477
3	42458621	42631661	HAP_1	0.211764705882353	-0.711143255443428	0.66931984218294	0.288455572609657
3	42458621	42631661	HAP_2	0.169747899159664	-0.687568351004895	0.91737406644586	0.453861040065795
3	42458621	42631661	HAP_3	0.172268907563025	-0.194923688814251	0.779356001222782	0.802591573702477
3	42458621	42631661	HAP_4	0.159663865546218	0.905548865722882	0.704490612048692	0.199165456208928
3	42458621	42631661	HAP_5	0.0798319327731092	-0.810306554033174	1.46450933791319	0.580273495636687
3	42458621	42631661	HAP_6	0.080672268907563	0.461429124753506	0.977253004477031	0.636982747895716
3	42488418	42665975	HAP_1	0.080672268907563	0.461429124753506	0.977253004477031	0.636982747895716
3	42488418	42665975	HAP_2	0.211764705882353	-0.711143255443428	0.66931984218294	0.288455572609657
3	42488418	42665975	HAP_3	0.169747899159664	-0.687568351004895	0.91737406644586	0.453861040065795
3	42488418	42665975	HAP_4	0.172268907563025	-0.194923688814251	0.779356001222782	0.802591573702477
3	42488418	42665975	HAP_5	0.159663865546218	0.905548865722882	0.704490612048692	0.199165456208928
3	42488418	42665975	HAP_6	0.0781512605042017	-0.810306554033174	1.46450933791319	0.580273495636687
3	42550117	42736803	HAP_1	0.0756302521008403	-0.810306554033174	1.46450933791319	0.580273495636687
3	42550117	42736803	HAP_2	0.167226890756303	-0.687568351004895	0.91737406644586	0.453861040065795
3	42550117	42736803	HAP_3	0.147058823529412	1.55060181392209	0.822139581175094	0.0597849982668806
3	42550117	42736803	HAP_4	0.080672268907563	0.461429124753506	0.977253004477031	0.636982747895716
3	42550117	42736803	HAP_5	0.211764705882353	-0.711143255443428	0.66931984218294	0.288455572609657
3	42550117	42736803	HAP_6	0.17563025210084	-0.28534404441708	0.746173794672689	0.702297153563876
3	42615420	42813283	HAP_1	0.172268907563025	-0.194923688814251	0.779356001222782	0.802591573702477
3	42615420	42813283	HAP_2	0.073109243697479	-0.810306554033174	1.46450933791319	0.580273495636687
3	42615420	42813283	HAP_3	0.0798319327731092	0.461429124753506	0.977253004477031	0.636982747895716
3	42615420	42813283	HAP_4	0.16218487394958	-0.687568351004895	0.91737406644586	0.453861040065795
3	42615420	42813283	HAP_5	0.173109243697479	-0.507688017688514	0.806669911418084	0.529358542003851
3	42615420	42813283	HAP_6	0.146218487394958	1.55060181392209	0.822139581175094	0.0597849982668806
3	42659281	42853100	HAP_1	0.178991596638655	-0.245454690990929	0.747163519391807	0.742640198165382
3	42659281	42853100	HAP_2	0.16218487394958	-0.687568351004895	0.91737406644586	0.453861040065795
3	42659281	42853100	HAP_3	0.0722689075630252	-0.810306554033174	1.46450933791319	0.580273495636687
3	42659281	42853100	HAP_4	0.173109243697479	-0.507688017688514	0.806669911418084	0.529358542003851
3	42659281	42853100	HAP_5	0.0798319327731092	0.461429124753506	0.977253004477031	0.636982747895716
3	42659281	42853100	HAP_6	0.146218487394958	1.55060181392209	0.822139581175094	0.0597849982668806
3	42701098	42886442	HAP_1	0.157983193277311	1.19002874042283	0.695737189988055	0.0877142678082132
3	42701098	42886442	HAP_2	0.171428571428571	-0.0805081811365708	0.81798725071007	0.921630860610257
3	42701098	42886442	HAP_3	0.173109243697479	-0.507688017688514	0.806669911418084	0.529358542003851
3	42701098	42886442	HAP_4	0.0798319327731092	0.461429124753506	0.977253004477031	0.636982747895716
3	42701098	42886442	HAP_5	0.0722689075630252	-0.810306554033174	1.46450933791319	0.580273495636687
3	42701098	42886442	HAP_6	0.16218487394958	-0.687568351004895	0.91737406644586	0.453861040065795
3	42787521	42942069	HAP_1	0.0764705882352941	-0.810306554033174	1.46450933791319	0.580273495636687
3	42787521	42942069	HAP_2	0.171428571428571	-0.0805081811365708	0.81798725071007	0.921630860610257
3	42787521	42942069	HAP_3	0.180672268907563	1.6729895095593	0.765063488222011	0.0291594159339775
3	42787521	42942069	HAP_4	0.080672268907563	0.461429124753506	0.977253004477031	0.636982747895716
3	42787521	42942069	HAP_5	0.279831932773109	0.694664905668165	0.390506450352727	0.075780970753263
3	42787521	42942069	HAP_6	0.173109243697479	-0.597769934643044	0.866327363759613	0.490466288406666
3	42834218	42990411	HAP_1	0.0529411764705882	0.258671970851086	1.48086012321709	0.861394311754792
3	42834218	42990411	HAP_2	0.158823529411765	1.09991974472847	0.699402278929906	0.116341751102101
3	42834218	42990411	HAP_3	0.180672268907563	1.6729895095593	0.765063488222011	0.0291594159339775
3	42834218	42990411	HAP_4	0.167226890756303	-0.687568351004895	0.91737406644586	0.453861040065795
3	42834218	42990411	HAP_5	0.0815126050420168	0.461429124753506	0.977253004477031	0.636982747895716
3	42834218	42990411	HAP_6	0.0764705882352941	-0.810306554033174	1.46450933791319	0.580273495636687
3	42834218	42990411	HAP_7	0.172268907563025	-0.194923688814251	0.779356001222782	0.802591573702477
3	42878392	43011215	HAP_1	0.152941176470588	-0.854774892593894	0.817534355062603	0.296201847145077
3	42878392	43011215	HAP_2	0.0529411764705882	0.258671970851086	1.48086012321709	0.861394311754792
3	42878392	43011215	HAP_3	0.240336134453782	0.739517606108045	0.451385281962127	0.101893542149316
3	42878392	43011215	HAP_4	0.172268907563025	-0.194923688814251	0.779356001222782	0.802591573702477
3	42878392	43011215	HAP_5	0.180672268907563	1.6729895095593	0.765063488222011	0.0291594159339775
3	42878392	43011215	HAP_6	0.167226890756303	-0.687568351004895	0.91737406644586	0.453861040065795
3	42917941	43028635	HAP_1	0.167226890756303	-0.687568351004895	0.91737406644586	0.453861040065795
3	42917941	43028635	HAP_2	0.152941176470588	-0.854774892593894	0.817534355062603	0.296201847145077
3	42917941	43028635	HAP_3	0.0529411764705882	0.258671970851086	1.48086012321709	0.861394311754792
3	42917941	43028635	HAP_4	0.240336134453782	0.739517606108045	0.451385281962127	0.101893542149316
3	42917941	43028635	HAP_5	0.173109243697479	-0.194923688814251	0.779356001222782	0.802591573702477
3	42917941	43028635	HAP_6	0.180672268907563	1.6729895095593	0.765063488222011	0.0291594159339775
3	42978425	43068740	HAP_1	0.152100840336134	-0.600472970697853	1.15027724501014	0.60185184877543
3	42978425	43068740	HAP_2	0.148739495798319	-0.854774892593894	0.817534355062603	0.296201847145077
3	42978425	43068740	HAP_3	0.179831932773109	1.6729895095593	0.765063488222011	0.0291594159339775
3	42978425	43068740	HAP_4	0.0478991596638655	0.258671970851086	1.48086012321709	0.861394311754792
3	42978425	43068740	HAP_5	0.173109243697479	-0.194923688814251	0.779356001222782	0.802591573702477
3	42978425	43068740	HAP_6	0.157142857142857	1.33229066729686	0.722387056973402	0.0656490328041043
3	42978425	43068740	HAP_7	0.0815126050420168	0.461429124753506	0.977253004477031	0.636982747895716
3	43001353	43138350	HAP_1	0.171428571428571	0.338224745771438	0.640076725896065	0.597414274051125
3	43001353	43138350	HAP_2	0.080672268907563	0.461429124753506	0.977253004477031	0.636982747895716
3	43001353	43138350	HAP_3	0.149579831932773	-0.600472970697853	1.15027724501014	0.60185184877543
3	43001353	43138350	HAP_4	0.173109243697479	-0.194923688814251	0.779356001222782	0.802591573702477
3	43001353	43138350	HAP_5	0.179831932773109	1.6729895095593	0.765063488222011	0.0291594159339775
3	43001353	43138350	HAP_6	0.171428571428571	-0.265084276491316	0.631399791380838	0.674760301811248
3	43025006	43209303	HAP_1	0.171428571428571	0.338224745771438	0.640076725896065	0.597414274051125
3	43025006	43209303	HAP_2	0.080672268907563	0.461429124753506	0.977253004477031	0.636982747895716
3	43025006	43209303	HAP_3	0.149579831932773	-0.600472970697853	1.15027724501014	0.60185184877543
3	43025006	43209303	HAP_4	0.179831932773109	1.6729895095593	0.765063488222011	0.0291594159339775
3	43025006	43209303	HAP_5	0.178151260504202	-0.265084276491316	0.631399791380838	0.674760301811248
3	43025006	43209303	HAP_6	0.173109243697479	-0.194923688814251	0.779356001222782	0.802591573702477
3	43046145	43273319	HAP_1	0.173109243697479	-0.194923688814251	0.779356001222782	0.802591573702477
3	43046145	43273319	HAP_2	0.080672268907563	0.461429124753506	0.977253004477031	0.636982747895716
3	43046145	43273319	HAP_3	0.149579831932773	-0.600472970697853	1.15027724501014	0.60185184877543
3	43046145	43273319	HAP_4	0.180672268907563	1.6729895095593	0.765063488222011	0.0291594159339775
3	43046145	43273319	HAP_5	0.178151260504202	-0.265084276491316	0.631399791380838	0.674760301811248
3	43046145	43273319	HAP_6	0.184873949579832	0.338224745771438	0.640076725896065	0.597414274051125
3	43119039	43314520	HAP_1	0.080672268907563	0.461429124753506	0.977253004477031	0.636982747895716
3	43119039	43314520	HAP_2	0.190756302521008	-0.326134472337768	0.583720356100909	0.576569788121606
3	43119039	43314520	HAP_3	0.180672268907563	1.6729895095593	0.765063488222011	0.0291594159339775
3	43119039	43314520	HAP_4	0.173109243697479	-0.194923688814251	0.779356001222782	0.802591573702477
3	43119039	43314520	HAP_5	0.204201680672269	0.0572906374837074	0.556627261641092	0.918058267933292
3	43119039	43314520	HAP_6	0.149579831932773	-0.600472970697853	1.15027724501014	0.60185184877543
3	43180138	43343187	HAP_1	0.0840336134453782	0.3062142174233	0.9131442410333	0.737489107962526
3	43180138	43343187	HAP_2	0.180672268907563	1.6729895095593	0.765063488222011	0.0291594159339775
3	43180138	43343187	HAP_3	0.19327731092437	-0.326134472337768	0.583720356100909	0.576569788121606
3	43180138	43343187	HAP_4	0.173109243697479	-0.194923688814251	0.779356001222782	0.802591573702477
3	43180138	43343187	HAP_5	0.204201680672269	0.0572906374837074	0.556627261641092	0.918058267933292
3	43180138	43343187	HAP_6	0.149579831932773	-0.600472970697853	1.15027724501014	0.60185184877543
3	43243500	43370379	HAP_1	0.0840336134453782	0.3062142174233	0.9131442410333	0.737489107962526
3	43243500	43370379	HAP_2	0.19327731092437	-0.326134472337768	0.583720356100909	0.576569788121606
3	43243500	43370379	HAP_3	0.180672268907563	1.6729895095593	0.765063488222011	0.0291594159339775
3	43243500	43370379	HAP_4	0.173109243697479	-0.194923688814251	0.779356001222782	0.802591573702477
3	43243500	43370379	HAP_5	0.148739495798319	-0.600472970697853	1.15027724501014	0.60185184877543
3	43243500	43370379	HAP_6	0.205042016806723	0.0558506088022898	0.54359424637995	0.91820218191798
3	43308603	43409935	HAP_1	0.197478991596639	-0.354006003431293	0.570605753619024	0.535234792764755
3	43308603	43409935	HAP_2	0.180672268907563	1.6729895095593	0.765063488222011	0.0291594159339775
3	43308603	43409935	HAP_3	0.265546218487395	-0.200754840543279	0.43403540080019	0.643873428741662
3	43308603	43409935	HAP_4	0.148739495798319	-0.600472970697853	1.15027724501014	0.60185184877543
3	43308603	43409935	HAP_5	0.205042016806723	0.0558506088022898	0.54359424637995	0.91820218191798
3	43329274	43457131	HAP_1	0.080672268907563	0.461429124753506	0.977253004477031	0.636982747895716
3	43329274	43457131	HAP_2	0.179831932773109	-0.236709517216901	0.715552309413708	0.740909540046261
3	43329274	43457131	HAP_3	0.171428571428571	-0.265084276491316	0.631399791380838	0.674760301811248
3	43329274	43457131	HAP_4	0.180672268907563	1.6729895095593	0.765063488222011	0.0291594159339775
3	43329274	43457131	HAP_5	0.148739495798319	-0.600472970697853	1.15027724501014	0.60185184877543
3	43329274	43457131	HAP_6	0.179831932773109	0.228729627738979	0.593246743183322	0.699966671338376
3	43362204	43531329	HAP_1	0.176470588235294	0.228729627738979	0.593246743183322	0.699966671338376
3	43362204	43531329	HAP_2	0.080672268907563	0.461429124753506	0.977253004477031	0.636982747895716
3	43362204	43531329	HAP_3	0.173109243697479	-0.194923688814251	0.779356001222782	0.802591573702477
3	43362204	43531329	HAP_4	0.154621848739496	-0.806764390538606	0.906732627565321	0.373968333659281
3	43362204	43531329	HAP_5	0.0705882352941176	-0.810306554033174	1.46450933791319	0.580273495636687
3	43362204	43531329	HAP_6	0.100840336134454	-0.0674696699747867	1.27177286746086	0.957708945972997
3	43362204	43531329	HAP_7	0.0848739495798319	0.439929373883111	1.49822483969152	0.769142464188273
3	43397421	43563094	HAP_1	0.080672268907563	0.461429124753506	0.977253004477031	0.636982747895716
3	43397421	43563094	HAP_2	0.173109243697479	-0.194923688814251	0.779356001222782	0.802591573702477
3	43397421	43563094	HAP_3	0.154621848739496	-0.806764390538606	0.906732627565321	0.373968333659281
3	43397421	43563094	HAP_4	0.0848739495798319	0.439929373883111	1.49822483969152	0.769142464188273
3	43397421	43563094	HAP_5	0.17563025210084	0.228729627738979	0.593246743183322	0.699966671338376
3	43397421	43563094	HAP_6	0.0697478991596639	-0.810306554033174	1.46450933791319	0.580273495636687
3	43397421	43563094	HAP_7	0.0949579831932773	-0.460553525603528	1.46649266196495	0.753594820046059
3	43438565	43594290	HAP_1	0.165546218487395	0.246630745322492	0.617392625830321	0.689692384469864
3	43438565	43594290	HAP_2	0.173109243697479	-0.194923688814251	0.779356001222782	0.802591573702477
3	43438565	43594290	HAP_3	0.154621848739496	-0.806764390538606	0.906732627565321	0.373968333659281
3	43438565	43594290	HAP_4	0.0697478991596639	-0.810306554033174	1.46450933791319	0.580273495636687
3	43438565	43594290	HAP_5	0.0949579831932773	-0.460553525603528	1.46649266196495	0.753594820046059
3	43438565	43594290	HAP_6	0.17563025210084	0.228729627738979	0.593246743183322	0.699966671338376
3	43497895	43633011	HAP_1	0.15546218487395	-0.806764390538606	0.906732627565321	0.373968333659281
3	43497895	43633011	HAP_2	0.073109243697479	-0.810306554033174	1.46450933791319	0.580273495636687
3	43497895	43633011	HAP_3	0.16890756302521	0.246630745322492	0.617392625830321	0.689692384469864
3	43497895	43633011	HAP_4	0.0949579831932773	-0.460553525603528	1.46649266196495	0.753594820046059
3	43497895	43633011	HAP_5	0.348739495798319	-0.132634602070836	0.3462181346689	0.701788854229282
3	43551288	43668957	HAP_1	0.163865546218487	0.302139066830448	0.661210302626241	0.647878551895106
3	43551288	43668957	HAP_2	0.171428571428571	-0.194923688814251	0.779356001222782	0.802591573702477
3	43551288	43668957	HAP_3	0.134453781512605	-0.497589782347377	1.49604580459539	0.73955351084617
3	43551288	43668957	HAP_4	0.073109243697479	-0.810306554033174	1.46450933791319	0.580273495636687
3	43551288	43668957	HAP_5	0.164705882352941	0.246630745322492	0.617392625830321	0.689692384469864
3	43551288	43668957	HAP_6	0.0949579831932773	-0.460553525603528	1.46649266196495	0.753594820046059
3	43587675	43708343	HAP_1	0.163865546218487	0.302139066830448	0.661210302626241	0.647878551895106
3	43587675	43708343	HAP_2	0.198319327731092	-0.0576111591858001	0.668813124637062	0.931385231214939
3	43587675	43708343	HAP_3	0.13109243697479	-0.497589782347377	1.49604580459539	0.73955351084617
3	43587675	43708343	HAP_4	0.073109243697479	-0.810306554033174	1.46450933791319	0.580273495636687
3	43587675	43708343	HAP_5	0.164705882352941	0.246630745322492	0.617392625830321	0.689692384469864
3	43587675	43708343	HAP_6	0.0949579831932773	-0.460553525603528	1.46649266196495	0.753594820046059
3	43627378	43774771	HAP_1	0.0949579831932773	-0.460553525603528	1.46649266196495	0.753594820046059
3	43627378	43774771	HAP_2	0.163865546218487	0.302139066830448	0.661210302626241	0.647878551895106
3	43627378	43774771	HAP_3	0.195798319327731	-0.613023470451884	0.636851526546038	0.336155787833405
3	43627378	43774771	HAP_4	0.13109243697479	-0.497589782347377	1.49604580459539	0.73955351084617
3	43627378	43774771	HAP_5	0.0705882352941176	-0.810306554033174	1.46450933791319	0.580273495636687
3	43627378	43774771	HAP_6	0.164705882352941	0.246630745322492	0.617392625830321	0.689692384469864
3	43657424	43814632	HAP_1	0.0705882352941176	-0.810306554033174	1.46450933791319	0.580273495636687
3	43657424	43814632	HAP_2	0.0949579831932773	-0.460553525603528	1.46649266196495	0.753594820046059
3	43657424	43814632	HAP_3	0.163865546218487	0.302139066830448	0.661210302626241	0.647878551895106
3	43657424	43814632	HAP_4	0.16890756302521	0.24025414333023	0.584965956715103	0.681432881647764
3	43657424	43814632	HAP_5	0.171428571428571	-0.194923688814251	0.779356001222782	0.802591573702477
3	43657424	43814632	HAP_6	0.132773109243697	-0.497589782347377	1.49604580459539	0.73955351084617
3	43699971	43857797	HAP_1	0.168067226890756	0.255229421255141	0.644474823935558	0.692230262674597
3	43699971	43857797	HAP_2	0.171428571428571	-0.194923688814251	0.779356001222782	0.802591573702477
3	43699971	43857797	HAP_3	0.16890756302521	0.24025414333023	0.584965956715103	0.681432881647764
3	43699971	43857797	HAP_4	0.168067226890756	-0.84534736934591	0.628692835612994	0.179274647556421
3	43699971	43857797	HAP_5	0.131932773109244	-0.497589782347377	1.49604580459539	0.73955351084617
3	43757071	43902174	HAP_1	0.167226890756303	0.255229421255141	0.644474823935558	0.692230262674597
3	43757071	43902174	HAP_2	0.171428571428571	-0.194923688814251	0.779356001222782	0.802591573702477
3	43757071	43902174	HAP_3	0.167226890756303	0.156779784777404	0.600875947182599	0.794247482279799
3	43757071	43902174	HAP_4	0.131932773109244	-0.497589782347377	1.49604580459539	0.73955351084617
3	43757071	43902174	HAP_5	0.0705882352941176	-0.810306554033174	1.46450933791319	0.580273495636687
3	43800003	43928475	HAP_1	0.131932773109244	-0.497589782347377	1.49604580459539	0.73955351084617
3	43800003	43928475	HAP_2	0.242857142857143	0.111673906885927	0.513179085987354	0.827807734882824
3	43800003	43928475	HAP_3	0.167226890756303	0.156779784777404	0.600875947182599	0.794247482279799
3	43800003	43928475	HAP_4	0.167226890756303	0.255229421255141	0.644474823935558	0.692230262674597
3	43841795	43957518	HAP_1	0.256302521008403	0.364396447796904	0.486869376390075	0.454492278500073
3	43841795	43957518	HAP_2	0.16890756302521	0.1557349354268	0.585281065461868	0.790267425751504
3	43841795	43957518	HAP_3	0.0890756302521008	-1.16564896327125	1.46405768507646	0.426253828532739
3	43841795	43957518	HAP_4	0.115126050420168	-0.0859255567042379	1.27369066708714	0.946237183515306
3	43841795	43957518	HAP_5	0.167226890756303	0.255229421255141	0.644474823935558	0.692230262674597
3	43841795	43957518	HAP_6	0.151260504201681	-0.739535193321332	0.977379213932797	0.44956501553634
3	43888430	43985994	HAP_1	0.16890756302521	0.1557349354268	0.585281065461868	0.790267425751504
3	43888430	43985994	HAP_2	0.170588235294118	0.255229421255141	0.644474823935558	0.692230262674597
3	43888430	43985994	HAP_3	0.256302521008403	0.364396447796904	0.486869376390075	0.454492278500073
3	43888430	43985994	HAP_4	0.151260504201681	-0.739535193321332	0.977379213932797	0.44956501553634
3	43888430	43985994	HAP_5	0.0890756302521008	-1.16564896327125	1.46405768507646	0.426253828532739
3	43921678	44037108	HAP_1	0.24453781512605	-0.196838449007436	0.438349420141407	0.653566625859206
3	43921678	44037108	HAP_2	0.171428571428571	-0.194923688814251	0.779356001222782	0.802591573702477
3	43921678	44037108	HAP_3	0.151260504201681	-0.739535193321332	0.977379213932797	0.44956501553634
3	43921678	44037108	HAP_4	0.0890756302521008	-1.16564896327125	1.46405768507646	0.426253828532739
3	43921678	44037108	HAP_5	0.0915966386554622	-1.62113595229744	1.47646605568401	0.272665558117192
3	43921678	44037108	HAP_6	0.167226890756303	0.255229421255141	0.644474823935558	0.692230262674597
3	43946915	44057559	HAP_1	0.181512605042017	0.0743873098537964	0.586389905683763	0.899097873088201
3	43946915	44057559	HAP_2	0.171428571428571	-0.194923688814251	0.779356001222782	0.802591573702477
3	43946915	44057559	HAP_3	0.151260504201681	-0.739535193321332	0.977379213932797	0.44956501553634
3	43946915	44057559	HAP_4	0.0915966386554622	-1.62113595229744	1.47646605568401	0.272665558117192
3	43946915	44057559	HAP_5	0.166386554621849	0.216076680027108	0.660847660229208	0.743808913157482
3	43973837	44142013	HAP_1	0.165546218487395	0.216076680027108	0.660847660229208	0.743808913157482
3	43973837	44142013	HAP_2	0.165546218487395	0.246630745322492	0.617392625830321	0.689692384469864
3	43973837	44142013	HAP_3	0.171428571428571	-0.194923688814251	0.779356001222782	0.802591573702477
3	43973837	44142013	HAP_4	0.150420168067227	-0.739535193321332	0.977379213932797	0.44956501553634
3	44031274	44173102	HAP_1	0.168067226890756	0.168931500078636	0.602718397173778	0.779360268240197
3	44031274	44173102	HAP_2	0.15546218487395	-0.739535193321332	0.977379213932797	0.44956501553634
3	44031274	44173102	HAP_3	0.214285714285714	-0.536046305218364	0.517584200072497	0.300786355080761
3	44031274	44173102	HAP_4	0.168067226890756	-0.194923688814251	0.779356001222782	0.802591573702477
3	44047945	44198810	HAP_1	0.160504201680672	0.0898011022165893	0.635890906570652	0.887744281732666
3	44047945	44198810	HAP_2	0.15546218487395	-0.739535193321332	0.977379213932797	0.44956501553634
3	44047945	44198810	HAP_3	0.214285714285714	-0.536046305218364	0.517584200072497	0.300786355080761
3	44047945	44198810	HAP_4	0.168067226890756	-0.194923688814251	0.779356001222782	0.802591573702477
3	44103845	44229096	HAP_1	0.157142857142857	-0.739535193321332	0.977379213932797	0.44956501553634
3	44103845	44229096	HAP_2	0.169747899159664	0.13602836588432	0.608858332936304	0.823290566347075
3	44103845	44229096	HAP_3	0.176470588235294	-0.409532829674502	0.697713366933158	0.557455305774063
3	44103845	44229096	HAP_4	0.16218487394958	0.0898011022165893	0.635890906570652	0.887744281732666
3	44158774	44253885	HAP_1	0.167226890756303	0.190592327671093	0.599439604540232	0.7506362729328
3	44158774	44253885	HAP_2	0.268067226890756	-0.358666154943799	0.470258371135283	0.445951217876881
3	44158774	44253885	HAP_3	0.13781512605042	-0.739535193321332	0.977379213932797	0.44956501553634
3	44158774	44253885	HAP_4	0.160504201680672	0.0480156296740069	0.664186106371295	0.942394022632059
3	44195506	44271661	HAP_1	0.146218487394958	-0.918198542320162	0.776201782729238	0.237316741711704
3	44195506	44271661	HAP_2	0.0705882352941176	0.38859570602659	1.46932579732787	0.791509775847452
3	44195506	44271661	HAP_3	0.166386554621849	-0.0168935278537272	0.605333280728312	0.97774524380935
3	44195506	44271661	HAP_4	0.170588235294118	0.0307595095908394	0.583666220020962	0.957988613152255
3	44195506	44271661	HAP_5	0.269747899159664	-0.367410178218636	0.463876524468221	0.428658276505866
3	44223548	44293265	HAP_1	0.269747899159664	-0.367410178218636	0.463876524468221	0.428658276505866
3	44223548	44293265	HAP_2	0.146218487394958	-0.918198542320162	0.776201782729238	0.237316741711704
3	44223548	44293265	HAP_3	0.241176470588235	-0.193195718327312	0.418529486226591	0.644536376501186
3	44223548	44293265	HAP_4	0.178151260504202	0.296439394820323	0.561562463444104	0.597781596903652
3	44243819	44343603	HAP_1	0.092436974789916	-0.703565774029659	1.28966961941568	0.585591509442976
3	44243819	44343603	HAP_2	0.16890756302521	-0.194923688814251	0.779356001222782	0.802591573702477
3	44243819	44343603	HAP_3	0.0705882352941176	0.38859570602659	1.46932579732787	0.791509775847452
3	44243819	44343603	HAP_4	0.17563025210084	-0.0116239365182438	0.569896687024308	0.983734012181511
3	44243819	44343603	HAP_5	0.170588235294118	0.469111817577638	0.622411992304685	0.451334280040475
3	44243819	44343603	HAP_6	0.141176470588235	-0.829688310390141	0.912956389365981	0.363835609326165
3	44267681	44394070	HAP_1	0.172268907563025	0.469111817577638	0.622411992304685	0.451334280040475
3	44267681	44394070	HAP_2	0.0907563025210084	-1.28044630530402	1.48166917675284	0.387838577010045
3	44267681	44394070	HAP_3	0.16890756302521	-0.251277086869247	0.745093475005303	0.736055787366171
3	44267681	44394070	HAP_4	0.113445378151261	-0.344349887707671	1.46439876877057	0.814176869672721
3	44267681	44394070	HAP_5	0.0705882352941176	0.38859570602659	1.46932579732787	0.791509775847452
3	44267681	44394070	HAP_6	0.183193277310924	-0.285107566419482	0.519677479836426	0.583473864252291
3	44283058	44474614	HAP_1	0.169747899159664	0.0307595095908394	0.583666220020962	0.957988613152255
3	44283058	44474614	HAP_2	0.168067226890756	0.616184545737301	0.654148722784128	0.346601894506195
3	44283058	44474614	HAP_3	0.0907563025210084	-1.28044630530402	1.48166917675284	0.387838577010045
3	44283058	44474614	HAP_4	0.115126050420168	-0.344349887707671	1.46439876877057	0.814176869672721
3	44283058	44474614	HAP_5	0.168067226890756	-0.194923688814251	0.779356001222782	0.802591573702477
3	44332113	44544188	HAP_1	0.33781512605042	0.45763172956548	0.332560469806927	0.169324336576278
3	44332113	44544188	HAP_2	0.0966386554621849	-1.28044630530402	1.48166917675284	0.387838577010045
3	44332113	44544188	HAP_3	0.115126050420168	-0.344349887707671	1.46439876877057	0.814176869672721
3	44332113	44544188	HAP_4	0.0579831932773109	1.142896048311	1.49314367464804	0.444326182713975
3	44332113	44544188	HAP_5	0.110084033613445	0.976813566915987	1.46486657287391	0.505146481783689
3	44373501	44599437	HAP_1	0.0823529411764706	-1.28044630530402	1.48166917675284	0.387838577010045
3	44373501	44599437	HAP_2	0.0579831932773109	1.142896048311	1.49314367464804	0.444326182713975
3	44373501	44599437	HAP_3	0.105042016806723	-0.344349887707671	1.46439876877057	0.814176869672721
3	44373501	44599437	HAP_4	0.16890756302521	0.0307595095908394	0.583666220020962	0.957988613152255
3	44373501	44599437	HAP_5	0.168067226890756	0.616184545737301	0.654148722784128	0.346601894506195
3	44454674	44635472	HAP_1	0.169747899159664	0.0307595095908394	0.583666220020962	0.957988613152255
3	44454674	44635472	HAP_2	0.168067226890756	0.616184545737301	0.654148722784128	0.346601894506195
3	44454674	44635472	HAP_3	0.105042016806723	-0.344349887707671	1.46439876877057	0.814176869672721
3	44454674	44635472	HAP_4	0.0579831932773109	1.142896048311	1.49314367464804	0.444326182713975
3	44454674	44635472	HAP_5	0.0823529411764706	-1.28044630530402	1.48166917675284	0.387838577010045
3	44515923	44684861	HAP_1	0.183193277310924	0.0127802089703196	0.571000262630734	0.982150796777572
3	44515923	44684861	HAP_2	0.183193277310924	0.351758704592109	0.554651334245141	0.526200872013729
3	44515923	44684861	HAP_3	0.0831932773109244	-1.28044630530402	1.48166917675284	0.387838577010045
3	44515923	44684861	HAP_4	0.0966386554621849	-1.29047300824722	1.46350067764774	0.378264469709223
3	44515923	44684861	HAP_5	0.163025210084034	0.550881599702256	0.672956630032864	0.413350301627761
3	44578929	44764480	HAP_1	0.119327731092437	-1.16283419127484	1.14293800039772	0.30938215509242
3	44578929	44764480	HAP_2	0.165546218487395	0.428824897506783	0.651510701021307	0.510669346613837
3	44578929	44764480	HAP_3	0.186554621848739	0.0127802089703196	0.571000262630734	0.982150796777572
3	44578929	44764480	HAP_4	0.117647058823529	-0.158793586343779	1.27752547253153	0.90112241814746
3	44578929	44764480	HAP_5	0.169747899159664	0.733207669305692	0.620051151915794	0.237492029119771
3	44578929	44764480	HAP_6	0.0831932773109244	-1.28044630530402	1.48166917675284	0.387838577010045
3	44630642	44837783	HAP_1	0.119327731092437	-1.16283419127484	1.14293800039772	0.30938215509242
3	44630642	44837783	HAP_2	0.0840336134453782	-1.28044630530402	1.48166917675284	0.387838577010045
3	44630642	44837783	HAP_3	0.317647058823529	-0.448103479366494	0.353308472588763	0.205195561369675
3	44630642	44837783	HAP_4	0.140336134453782	0.522465406293377	0.793286519358027	0.510407529351642
3	44630642	44837783	HAP_5	0.0495798319327731	-0.344349887707671	1.46439876877057	0.814176869672721
3	44630642	44837783	HAP_6	0.115966386554622	0.522727683754186	0.91970908406946	0.570008417413368
3	44653226	44923493	HAP_1	0.119327731092437	-1.16283419127484	1.14293800039772	0.30938215509242
3	44653226	44923493	HAP_2	0.0840336134453782	-1.28044630530402	1.48166917675284	0.387838577010045
3	44653226	44923493	HAP_3	0.330252100840336	-0.42814096634827	0.349329631618366	0.220842186555832
3	44653226	44923493	HAP_4	0.140336134453782	0.522465406293377	0.793286519358027	0.510407529351642
3	44653226	44923493	HAP_5	0.0495798319327731	-0.344349887707671	1.46439876877057	0.814176869672721
3	44653226	44923493	HAP_6	0.115966386554622	0.522727683754186	0.91970908406946	0.570008417413368
3	44736090	44996762	HAP_1	0.412605042016807	-0.472657868699662	0.288630763314644	0.102048480969794
3	44736090	44996762	HAP_2	0.140336134453782	0.522465406293377	0.793286519358027	0.510407529351642
3	44736090	44996762	HAP_3	0.0495798319327731	-0.344349887707671	1.46439876877057	0.814176869672721
3	44736090	44996762	HAP_4	0.114285714285714	0.522727683754186	0.91970908406946	0.570008417413368
3	44736090	44996762	HAP_5	0.119327731092437	-1.16283419127484	1.14293800039772	0.30938215509242
3	44816492	45080672	HAP_1	0.283193277310924	-0.214463180952014	0.395494641740636	0.587843039215992
3	44816492	45080672	HAP_2	0.318487394957983	-0.864002350554276	0.354306819206234	0.0150434026287433
3	44816492	45080672	HAP_3	0.114285714285714	0.522727683754186	0.91970908406946	0.570008417413368
3	44816492	45080672	HAP_4	0.119327731092437	-1.16283419127484	1.14293800039772	0.30938215509242
3	44893267	45162940	HAP_1	0.199159663865546	-0.0722976308961001	0.54965817162697	0.895399940751518
3	44893267	45162940	HAP_2	0.080672268907563	-1.28044630530402	1.48166917675284	0.387838577010045
3	44893267	45162940	HAP_3	0.234453781512605	-0.437008046702175	0.466975945371046	0.349751120579132
3	44893267	45162940	HAP_4	0.123529411764706	0.238249598237448	0.831127832657392	0.77447607344625
3	44893267	45162940	HAP_5	0.118487394957983	-1.16283419127484	1.14293800039772	0.30938215509242
3	44974911	45240132	HAP_1	0.210924369747899	-0.118715813774689	0.537884585452658	0.825396651053078
3	44974911	45240132	HAP_2	0.0840336134453782	-1.28044630530402	1.48166917675284	0.387838577010045
3	44974911	45240132	HAP_3	0.235294117647059	-0.437008046702175	0.466975945371046	0.349751120579132
3	44974911	45240132	HAP_4	0.120168067226891	-1.23451976001541	1.04002278569727	0.235707069170449
3	44974911	45240132	HAP_5	0.123529411764706	0.238249598237448	0.831127832657392	0.77447607344625
3	45061787	45303874	HAP_1	0.0840336134453782	-1.28044630530402	1.48166917675284	0.387838577010045
3	45061787	45303874	HAP_2	0.234453781512605	-0.437008046702175	0.466975945371046	0.349751120579132
3	45061787	45303874	HAP_3	0.117647058823529	-1.31124790636822	1.13886623961847	0.250055898560782
3	45061787	45303874	HAP_4	0.19327731092437	-0.153162290727987	0.558607563079889	0.784039087874597
3	45061787	45303874	HAP_5	0.12436974789916	0.238249598237448	0.831127832657392	0.77447607344625
3	45126257	45363248	HAP_1	0.0840336134453782	-1.28044630530402	1.48166917675284	0.387838577010045
3	45126257	45363248	HAP_2	0.12436974789916	0.238249598237448	0.831127832657392	0.77447607344625
3	45126257	45363248	HAP_3	0.233613445378151	-0.402193326282479	0.475000810515737	0.397498478965121
3	45126257	45363248	HAP_4	0.14453781512605	-1.59185445297747	0.852842689323232	0.0624702385899892
3	45126257	45363248	HAP_5	0.19327731092437	-0.153162290727987	0.558607563079889	0.784039087874597
3	45214897	45427815	HAP_1	0.125210084033613	0.238249598237448	0.831127832657392	0.77447607344625
3	45214897	45427815	HAP_2	0.233613445378151	-0.402193326282479	0.475000810515737	0.397498478965121
3	45214897	45427815	HAP_3	0.146218487394958	-1.44360198000123	0.810135859542234	0.075282624547277
3	45214897	45427815	HAP_4	0.194117647058824	-0.199672397964044	0.546204111022371	0.714823485477496
3	45214897	45427815	HAP_5	0.0848739495798319	-1.28044630530402	1.48166917675284	0.387838577010045
3	45289657	45462661	HAP_1	0.125210084033613	0.238249598237448	0.831127832657392	0.77447607344625
3	45289657	45462661	HAP_2	0.233613445378151	-0.402193326282479	0.475000810515737	0.397498478965121
3	45289657	45462661	HAP_3	0.260504201680672	-0.2711309726708	0.471638213324187	0.565600922666811
3	45289657	45462661	HAP_4	0.194117647058824	-0.199672397964044	0.546204111022371	0.714823485477496
3	45338632	45503320	HAP_1	0.194117647058824	-0.199672397964044	0.546204111022371	0.714823485477496
3	45338632	45503320	HAP_2	0.17563025210084	-0.72740897300637	0.648585335583428	0.262524149189795
3	45338632	45503320	HAP_3	0.0857142857142857	-1.28044630530402	1.48166917675284	0.387838577010045
3	45338632	45503320	HAP_4	0.241176470588235	-0.199798296086579	0.469837041182628	0.670811478521223
3	45338632	45503320	HAP_5	0.16218487394958	0.130291994955783	0.764050789213966	0.864654239837827
3	45392268	45565163	HAP_1	0.19327731092437	-0.55218852027465	0.558112405074883	0.322885537251934
3	45392268	45565163	HAP_2	0.17563025210084	-0.72740897300637	0.648585335583428	0.262524149189795
3	45392268	45565163	HAP_3	0.0857142857142857	-1.28044630530402	1.48166917675284	0.387838577010045
3	45392268	45565163	HAP_4	0.232773109243697	-0.230594218851244	0.474336546710424	0.627050521935493
3	45392268	45565163	HAP_5	0.16218487394958	0.130291994955783	0.764050789213966	0.864654239837827
3	45457539	45629455	HAP_1	0.174789915966387	-0.72740897300637	0.648585335583428	0.262524149189795
3	45457539	45629455	HAP_2	0.0848739495798319	-1.28044630530402	1.48166917675284	0.387838577010045
3	45457539	45629455	HAP_3	0.23109243697479	-0.230594218851244	0.474336546710424	0.627050521935493
3	45457539	45629455	HAP_4	0.16218487394958	0.130291994955783	0.764050789213966	0.864654239837827
3	45457539	45629455	HAP_5	0.205882352941176	-0.488550714066908	0.537398177440785	0.363671655788485
3	45486355	45667183	HAP_1	0.229411764705882	-0.438124901564337	0.479853444755624	0.361600101069646
3	45486355	45667183	HAP_2	0.182352941176471	-0.702318120822524	0.614999406969728	0.253931199284071
3	45486355	45667183	HAP_3	0.0890756302521008	-1.28044630530402	1.48166917675284	0.387838577010045
3	45486355	45667183	HAP_4	0.126890756302521	0.238249598237448	0.831127832657392	0.77447607344625
3	45486355	45667183	HAP_5	0.205042016806723	-0.488550714066908	0.537398177440785	0.363671655788485
3	45544427	45723367	HAP_1	0.0865546218487395	-1.28044630530402	1.48166917675284	0.387838577010045
3	45544427	45723367	HAP_2	0.228571428571429	-0.340905892879988	0.483891481238	0.481397668293855
3	45544427	45723367	HAP_3	0.123529411764706	0.40923492750058	0.874476003070969	0.639976009593849
3	45544427	45723367	HAP_4	0.391596638655462	-0.0214948817792556	0.29210712863562	0.941365403024698
3	45602850	45765362	HAP_1	0.173949579831933	-0.601842595836587	0.667332167284405	0.367502395302383
3	45602850	45765362	HAP_2	0.203361344537815	-0.465636182539835	0.549196359249193	0.396870003610076
3	45602850	45765362	HAP_3	0.0857142857142857	-1.28044630530402	1.48166917675284	0.387838577010045
3	45602850	45765362	HAP_4	0.228571428571429	-0.340905892879988	0.483891481238	0.481397668293855
3	45602850	45765362	HAP_5	0.122689075630252	0.644488822506566	0.932566907373396	0.489783753372444
3	45654926	45795354	HAP_1	0.122689075630252	0.644488822506566	0.932566907373396	0.489783753372444
3	45654926	45795354	HAP_2	0.173949579831933	-0.601842595836587	0.667332167284405	0.367502395302383
3	45654926	45795354	HAP_3	0.203361344537815	-0.465636182539835	0.549196359249193	0.396870003610076
3	45654926	45795354	HAP_4	0.228571428571429	-0.340905892879988	0.483891481238	0.481397668293855
3	45654926	45795354	HAP_5	0.0857142857142857	-1.28044630530402	1.48166917675284	0.387838577010045
3	45710465	45836215	HAP_1	0.126050420168067	0.426783610444093	0.880426349511303	0.628038548237598
3	45710465	45836215	HAP_2	0.229411764705882	-0.306386237325465	0.478890024793902	0.522564711188254
3	45710465	45836215	HAP_3	0.0857142857142857	-1.28044630530402	1.48166917675284	0.387838577010045
3	45710465	45836215	HAP_4	0.173949579831933	-0.601842595836587	0.667332167284405	0.367502395302383
3	45710465	45836215	HAP_5	0.2	-0.414997273214045	0.561390010375997	0.460064369445175
3	45755513	45873575	HAP_1	0.2	-0.414997273214045	0.561390010375997	0.460064369445175
3	45755513	45873575	HAP_2	0.230252100840336	-0.393461710167602	0.483858135995246	0.416449820399669
3	45755513	45873575	HAP_3	0.215966386554622	-0.0948268229001106	0.521026221409483	0.855646020989391
3	45755513	45873575	HAP_4	0.0974789915966387	-1.65181843772406	1.46613176298606	0.260354492599176
3	45755513	45873575	HAP_5	0.0764705882352941	-0.0386821512035966	0.917266175617522	0.966376740137365
3	45776720	45930136	HAP_1	0.200840336134454	-0.414997273214045	0.561390010375997	0.460064369445175
3	45776720	45930136	HAP_2	0.230252100840336	-0.393461710167602	0.483858135995246	0.416449820399669
3	45776720	45930136	HAP_3	0.0974789915966387	-1.65181843772406	1.46613176298606	0.260354492599176
3	45776720	45930136	HAP_4	0.0764705882352941	-0.0386821512035966	0.917266175617522	0.966376740137365
3	45776720	45930136	HAP_5	0.215966386554622	-0.0948268229001106	0.521026221409483	0.855646020989391
3	45819433	45985176	HAP_1	0.188235294117647	-0.479195611811648	0.585542721428169	0.413475998513195
3	45819433	45985176	HAP_2	0.100840336134454	-1.65181843772406	1.46613176298606	0.260354492599176
3	45819433	45985176	HAP_3	0.0764705882352941	-0.0386821512035966	0.917266175617522	0.966376740137365
3	45819433	45985176	HAP_4	0.227731092436975	-0.417445693037207	0.493609835047796	0.398067838850326
3	45819433	45985176	HAP_5	0.216806722689076	-0.0948268229001106	0.521026221409483	0.855646020989391
3	45858027	46011362	HAP_1	0.188235294117647	-0.479195611811648	0.585542721428169	0.413475998513195
3	45858027	46011362	HAP_2	0.100840336134454	-1.65181843772406	1.46613176298606	0.260354492599176
3	45858027	46011362	HAP_3	0.227731092436975	-0.417445693037207	0.493609835047796	0.398067838850326
3	45858027	46011362	HAP_4	0.0764705882352941	-0.0386821512035966	0.917266175617522	0.966376740137365
3	45858027	46011362	HAP_5	0.216806722689076	-0.0948268229001106	0.521026221409483	0.855646020989391
3	45904095	46069427	HAP_1	0.218487394957983	-0.0948268229001106	0.521026221409483	0.855646020989391
3	45904095	46069427	HAP_2	0.034453781512605	-0.00933504676476103	1.47247181063596	0.994943848209395
3	45904095	46069427	HAP_3	0.188235294117647	-0.479195611811648	0.585542721428169	0.413475998513195
3	45904095	46069427	HAP_4	0.0764705882352941	-0.0386821512035966	0.917266175617522	0.966376740137365
3	45904095	46069427	HAP_5	0.227731092436975	-0.417445693037207	0.493609835047796	0.398067838850326
3	45904095	46069427	HAP_6	0.100840336134454	-1.65181843772406	1.46613176298606	0.260354492599176
3	45973111	46106986	HAP_1	0.0974789915966387	-1.65181843772406	1.46613176298606	0.260354492599176
3	45973111	46106986	HAP_2	0.126890756302521	0.426783610444093	0.880426349511303	0.628038548237598
3	45973111	46106986	HAP_3	0.0915966386554622	-1.27992640272842	1.28242405288897	0.318668719147146
3	45973111	46106986	HAP_4	0.0764705882352941	-0.0386821512035966	0.917266175617522	0.966376740137365
3	45973111	46106986	HAP_5	0.188235294117647	-0.479195611811648	0.585542721428169	0.413475998513195
3	45973111	46106986	HAP_6	0.227731092436975	-0.417445693037207	0.493609835047796	0.398067838850326
3	46007226	46169255	HAP_1	0.0991596638655462	-1.65181843772406	1.46613176298606	0.260354492599176
3	46007226	46169255	HAP_2	0.188235294117647	-0.479195611811648	0.585542721428169	0.413475998513195
3	46007226	46169255	HAP_3	0.126050420168067	0.426783610444093	0.880426349511303	0.628038548237598
3	46007226	46169255	HAP_4	0.226050420168067	-0.417445693037207	0.493609835047796	0.398067838850326
3	46007226	46169255	HAP_5	0.0915966386554622	-1.27992640272842	1.28242405288897	0.318668719147146
3	46007226	46169255	HAP_6	0.0764705882352941	-0.0386821512035966	0.917266175617522	0.966376740137365
3	46048310	46214650	HAP_1	0.126050420168067	0.426783610444093	0.880426349511303	0.628038548237598
3	46048310	46214650	HAP_2	0.1	-1.65181843772406	1.46613176298606	0.260354492599176
3	46048310	46214650	HAP_3	0.226890756302521	-0.478722258126614	0.487343281908691	0.326355235528651
3	46048310	46214650	HAP_4	0.189915966386555	-0.479195611811648	0.585542721428169	0.413475998513195
3	46048310	46214650	HAP_5	0.092436974789916	-1.37075874102182	1.14374353545173	0.231216292273534
3	46048310	46214650	HAP_6	0.0764705882352941	-0.0386821512035966	0.917266175617522	0.966376740137365
3	46093035	46254457	HAP_1	0.111764705882353	-0.939122278361406	0.971816744069963	0.334266761975438
3	46093035	46254457	HAP_2	0.125210084033613	0.426783610444093	0.880426349511303	0.628038548237598
3	46093035	46254457	HAP_3	0.0798319327731092	-0.181441439132669	0.874277899207202	0.835666286649722
3	46093035	46254457	HAP_4	0.1	-1.65181843772406	1.46613176298606	0.260354492599176
3	46093035	46254457	HAP_5	0.226890756302521	-0.478722258126614	0.487343281908691	0.326355235528651
3	46093035	46254457	HAP_6	0.189915966386555	-0.479195611811648	0.585542721428169	0.413475998513195
3	46150332	46279992	HAP_1	0.125210084033613	0.426783610444093	0.880426349511303	0.628038548237598
3	46150332	46279992	HAP_2	0.1	-1.65181843772406	1.46613176298606	0.260354492599176
3	46150332	46279992	HAP_3	0.308403361344538	-0.40325964453814	0.371161274682286	0.277716054309113
3	46150332	46279992	HAP_4	0.305882352941176	-0.500652970198147	0.380433866412851	0.188690371591738
3	46196988	46323262	HAP_1	0.125210084033613	0.426783610444093	0.880426349511303	0.628038548237598
3	46196988	46323262	HAP_2	0.1	-1.65181843772406	1.46613176298606	0.260354492599176
3	46196988	46323262	HAP_3	0.318487394957983	-0.508337309484985	0.377788378912481	0.178968105920631
3	46196988	46323262	HAP_4	0.278151260504202	-0.252878157796735	0.418843448865154	0.546242844646434
3	46251045	46372122	HAP_1	0.291596638655462	-0.269141154581205	0.405214194751651	0.506828697167837
3	46251045	46372122	HAP_2	0.33109243697479	-0.611981622475164	0.362669860195744	0.0920556421562582
3	46251045	46372122	HAP_3	0.125210084033613	0.426783610444093	0.880426349511303	0.628038548237598
3	46251045	46372122	HAP_4	0.1	-1.65181843772406	1.46613176298606	0.260354492599176
3	46269101	46430833	HAP_1	0.125210084033613	0.426783610444093	0.880426349511303	0.628038548237598
3	46269101	46430833	HAP_2	0.722689075630252	-0.353050542174266	0.223851926135823	0.115301828379867
3	46315557	46455697	HAP_1	0.125210084033613	0.426783610444093	0.880426349511303	0.628038548237598
3	46315557	46455697	HAP_2	0.668067226890756	-0.0849307347125298	0.224580005047657	0.705437856377756
3	46355422	46508296	HAP_1	0.125210084033613	0.426783610444093	0.880426349511303	0.628038548237598
3	46355422	46508296	HAP_2	0.189915966386555	-0.479195611811648	0.585542721428169	0.413475998513195
3	46355422	46508296	HAP_3	0.327731092436975	-0.0362974032001536	0.382051365474372	0.924342281426069
3	46355422	46508296	HAP_4	0.0915966386554622	-1.27992640272842	1.28242405288897	0.318668719147146
3	46416561	46586953	HAP_1	0.189075630252101	-0.418667766519477	0.597495623475442	0.483767589381505
3	46416561	46586953	HAP_2	0.201680672268908	0.299644735748799	0.572263118881362	0.600746655841049
3	46416561	46586953	HAP_3	0.12436974789916	0.444235586769829	0.876011534326349	0.612268620532333
3	46416561	46586953	HAP_4	0.101680672268908	-1.74185202456116	1.27201016354571	0.171411939531723
3	46416561	46586953	HAP_5	0.0915966386554622	-1.27992640272842	1.28242405288897	0.318668719147146
3	46449649	46652808	HAP_1	0.189075630252101	-0.418667766519477	0.597495623475442	0.483767589381505
3	46449649	46652808	HAP_2	0.2	0.0132114055409974	0.582011389227155	0.981897702818559
3	46449649	46652808	HAP_3	0.0798319327731092	0.496989158254604	1.1670226698006	0.670366751698861
3	46449649	46652808	HAP_4	0.101680672268908	-1.74185202456116	1.27201016354571	0.171411939531723
3	46449649	46652808	HAP_5	0.0915966386554622	-1.27992640272842	1.28242405288897	0.318668719147146
3	46482739	46707710	HAP_1	0.200840336134454	0.0132114055409974	0.582011389227155	0.981897702818559
3	46482739	46707710	HAP_2	0.0798319327731092	0.496989158254604	1.1670226698006	0.670366751698861
3	46482739	46707710	HAP_3	0.101680672268908	-1.74185202456116	1.27201016354571	0.171411939531723
3	46482739	46707710	HAP_4	0.280672268907563	-0.530976505080608	0.416071977994235	0.202406221430398
3	46549596	46802796	HAP_1	0.0857142857142857	-0.919714017522039	1.48752540394557	0.536629645737379
3	46549596	46802796	HAP_2	0.210084033613445	-0.0122587985742693	0.571759543746978	0.982901631774832
3	46549596	46802796	HAP_3	0.0798319327731092	0.496989158254604	1.1670226698006	0.670366751698861
3	46549596	46802796	HAP_4	0.110084033613445	-1.12649645204621	1.46919858352759	0.443545746193934
3	46549596	46802796	HAP_5	0.103361344537815	-1.74185202456116	1.27201016354571	0.171411939531723
3	46549596	46802796	HAP_6	0.312605042016807	0.15601859159313	0.39255695307267	0.69118732277416
3	46632846	46867259	HAP_1	0.305042016806723	-0.0500572707083213	0.394103413885513	0.898971943284447
3	46632846	46867259	HAP_2	0.0798319327731092	0.496989158254604	1.1670226698006	0.670366751698861
3	46632846	46867259	HAP_3	0.0857142857142857	-0.919714017522039	1.48752540394557	0.536629645737379
3	46632846	46867259	HAP_4	0.211764705882353	0.839697329890355	0.550355475836721	0.127618767503951
3	46632846	46867259	HAP_5	0.0907563025210084	-1.27992640272842	1.28242405288897	0.318668719147146
3	46693840	46927042	HAP_1	0.0848739495798319	-0.919714017522039	1.48752540394557	0.536629645737379
3	46693840	46927042	HAP_2	0.211764705882353	0.839697329890355	0.550355475836721	0.127618767503951
3	46693840	46927042	HAP_3	0.0907563025210084	-1.27992640272842	1.28242405288897	0.318668719147146
3	46693840	46927042	HAP_4	0.0798319327731092	0.496989158254604	1.1670226698006	0.670366751698861
3	46693840	46927042	HAP_5	0.305042016806723	-0.0500572707083213	0.394103413885513	0.898971943284447
3	46741285	46971853	HAP_1	0.211764705882353	0.839697329890355	0.550355475836721	0.127618767503951
3	46741285	46971853	HAP_2	0.0907563025210084	-1.27992640272842	1.28242405288897	0.318668719147146
3	46741285	46971853	HAP_3	0.0848739495798319	-0.919714017522039	1.48752540394557	0.536629645737379
3	46741285	46971853	HAP_4	0.0798319327731092	0.496989158254604	1.1670226698006	0.670366751698861
3	46741285	46971853	HAP_5	0.303361344537815	0.00399951601647023	0.396758176598841	0.991960524875489
3	46847430	46993412	HAP_1	0.133613445378151	0.543884662407556	0.753233936070128	0.470543870578407
3	46847430	46993412	HAP_2	0.51344537815126	0.47623997859062	0.24601525145916	0.0533743165047773
3	46847430	46993412	HAP_3	0.0798319327731092	0.496989158254604	1.1670226698006	0.670366751698861
3	46847430	46993412	HAP_4	0.0907563025210084	-1.27992640272842	1.28242405288897	0.318668719147146
3	46904761	47058639	HAP_1	0.080672268907563	0.496989158254604	1.1670226698006	0.670366751698861
3	46904761	47058639	HAP_2	0.505882352941176	0.493608967253109	0.247393868498378	0.0464829782041426
3	46904761	47058639	HAP_3	0.0907563025210084	-1.27992640272842	1.28242405288897	0.318668719147146
3	46950316	47126287	HAP_1	0.080672268907563	0.496989158254604	1.1670226698006	0.670366751698861
3	46950316	47126287	HAP_2	0.0907563025210084	-1.27992640272842	1.28242405288897	0.318668719147146
3	46950316	47126287	HAP_3	0.207563025210084	0.00906610917274549	0.536156002925238	0.98651463986161
3	46950316	47126287	HAP_4	0.0991596638655462	-1.65181843772406	1.46613176298606	0.260354492599176
3	46950316	47126287	HAP_5	0.200840336134454	1.07979383775064	0.555418325691485	0.0523638004392804
3	46987214	47185654	HAP_1	0.080672268907563	0.496989158254604	1.1670226698006	0.670366751698861
3	46987214	47185654	HAP_2	0.205882352941176	-0.102176614920014	0.56132822524016	0.855625306286308
3	46987214	47185654	HAP_3	0.0991596638655462	-1.65181843772406	1.46613176298606	0.260354492599176
3	46987214	47185654	HAP_4	0.200840336134454	1.07979383775064	0.555418325691485	0.0523638004392804
3	46987214	47185654	HAP_5	0.0907563025210084	-1.27992640272842	1.28242405288897	0.318668719147146
3	47053374	47216489	HAP_1	0.215966386554622	-0.000751301139817587	0.539751115733078	0.99888986992759
3	47053374	47216489	HAP_2	0.0991596638655462	-1.65181843772406	1.46613176298606	0.260354492599176
3	47053374	47216489	HAP_3	0.201680672268908	1.07979383775064	0.555418325691485	0.0523638004392804
3	47053374	47216489	HAP_4	0.080672268907563	0.496989158254604	1.1670226698006	0.670366751698861
3	47053374	47216489	HAP_5	0.0915966386554622	-1.27992640272842	1.28242405288897	0.318668719147146
3	47093256	47280803	HAP_1	0.118487394957983	-0.021291890975038	0.882929150308934	0.980769094953923
3	47093256	47280803	HAP_2	0.0974789915966387	-1.65181843772406	1.46613176298606	0.260354492599176
3	47093256	47280803	HAP_3	0.0949579831932773	-1.27992640272842	1.28242405288897	0.318668719147146
3	47093256	47280803	HAP_4	0.515966386554622	0.239929621079166	0.254060130261547	0.34536674060232
3	47179324	47376653	HAP_1	0.0882352941176471	1.17799281817472	0.990385097493179	0.234755888514516
3	47179324	47376653	HAP_2	0.0974789915966387	-1.65181843772406	1.46613176298606	0.260354492599176
3	47179324	47376653	HAP_3	0.664705882352941	-0.265660812610123	0.227295304445802	0.242966159627053
3	47197849	47458477	HAP_1	0.0882352941176471	1.17799281817472	0.990385097493179	0.234755888514516
3	47197849	47458477	HAP_2	0.0974789915966387	-1.65181843772406	1.46613176298606	0.260354492599176
3	47197849	47458477	HAP_3	0.56890756302521	-0.42260144005809	0.238337921523842	0.0767319655578698
3	47259116	47499231	HAP_1	0.163865546218487	-0.722834181406906	0.656185047698861	0.271103728695739
3	47259116	47499231	HAP_2	0.20672268907563	0.0449515293801596	0.570206089807007	0.937191892854417
3	47259116	47499231	HAP_3	0.182352941176471	-0.663511329496955	0.59223482405228	0.263025991141129
3	47259116	47499231	HAP_4	0.0857142857142857	1.59406099448695	1.06902502881688	0.13646774830551
3	47259116	47499231	HAP_5	0.0974789915966387	-1.65181843772406	1.46613176298606	0.260354492599176
3	47354629	47541708	HAP_1	0.0907563025210084	-1.27992640272842	1.28242405288897	0.318668719147146
3	47354629	47541708	HAP_2	0.0714285714285714	-0.474691658317621	1.48886420413246	0.749971301770088
3	47354629	47541708	HAP_3	0.257142857142857	-0.0537855946784489	0.451186458245969	0.90515072191206
3	47354629	47541708	HAP_4	0.171428571428571	-0.524271920975024	0.631553923069475	0.406805608601213
3	47354629	47541708	HAP_5	0.0857142857142857	1.59406099448695	1.06902502881688	0.13646774830551
3	47426722	47664048	HAP_1	0.0857142857142857	1.59406099448695	1.06902502881688	0.13646774830551
3	47426722	47664048	HAP_2	0.0907563025210084	-1.27992640272842	1.28242405288897	0.318668719147146
3	47426722	47664048	HAP_3	0.0714285714285714	-0.474691658317621	1.48886420413246	0.749971301770088
3	47426722	47664048	HAP_4	0.270588235294118	-0.133374837403737	0.439212643262336	0.761489345542407
3	47426722	47664048	HAP_5	0.184873949579832	-0.418667766519477	0.597495623475442	0.483767589381505
3	47489298	47724765	HAP_1	0.0857142857142857	1.59406099448695	1.06902502881688	0.13646774830551
3	47489298	47724765	HAP_2	0.0915966386554622	-1.27992640272842	1.28242405288897	0.318668719147146
3	47489298	47724765	HAP_3	0.0714285714285714	-0.474691658317621	1.48886420413246	0.749971301770088
3	47489298	47724765	HAP_4	0.184873949579832	-0.418667766519477	0.597495623475442	0.483767589381505
3	47489298	47724765	HAP_5	0.0714285714285714	-1.55567968123029	1.46698765642102	0.289375890275977
3	47489298	47724765	HAP_6	0.20672268907563	0.0449515293801596	0.570206089807007	0.937191892854417
3	47527378	47785048	HAP_1	0.194117647058824	-0.356209659771357	0.571140034226056	0.533080914509599
3	47527378	47785048	HAP_2	0.0857142857142857	1.59406099448695	1.06902502881688	0.13646774830551
3	47527378	47785048	HAP_3	0.0915966386554622	-1.27992640272842	1.28242405288897	0.318668719147146
3	47527378	47785048	HAP_4	0.117647058823529	-0.322835521867266	1.28985404413195	0.802452641590182
3	47527378	47785048	HAP_5	0.0722689075630252	-1.55567968123029	1.46698765642102	0.289375890275977
3	47527378	47785048	HAP_6	0.20672268907563	0.0449515293801596	0.570206089807007	0.937191892854417
3	47641398	47843421	HAP_1	0.0907563025210084	1.0424266791626	0.945768406707681	0.270829970513664
3	47641398	47843421	HAP_2	0.065546218487395	-1.55567968123029	1.46698765642102	0.289375890275977
3	47641398	47843421	HAP_3	0.117647058823529	-0.322835521867266	1.28985404413195	0.802452641590182
3	47641398	47843421	HAP_4	0.20672268907563	0.0449515293801596	0.570206089807007	0.937191892854417
3	47641398	47843421	HAP_5	0.194117647058824	-0.356209659771357	0.571140034226056	0.533080914509599
3	47641398	47843421	HAP_6	0.0915966386554622	-1.27992640272842	1.28242405288897	0.318668719147146
3	47715786	47868042	HAP_1	0.065546218487395	-1.55567968123029	1.46698765642102	0.289375890275977
3	47715786	47868042	HAP_2	0.2	-0.547584919021329	0.534625694734292	0.306147543744668
3	47715786	47868042	HAP_3	0.092436974789916	-1.27992640272842	1.28242405288897	0.318668719147146
3	47715786	47868042	HAP_4	0.092436974789916	1.0424266791626	0.945768406707681	0.270829970513664
3	47715786	47868042	HAP_5	0.161344537815126	-0.707016730871885	0.816681544622396	0.387000997709072
3	47715786	47868042	HAP_6	0.20672268907563	0.0449515293801596	0.570206089807007	0.937191892854417
3	47762667	47929293	HAP_1	0.065546218487395	-1.55567968123029	1.46698765642102	0.289375890275977
3	47762667	47929293	HAP_2	0.204201680672269	-0.547584919021329	0.534625694734292	0.306147543744668
3	47762667	47929293	HAP_3	0.161344537815126	-0.707016730871885	0.816681544622396	0.387000997709072
3	47762667	47929293	HAP_4	0.107563025210084	-0.784823373397871	0.912543840496014	0.390121621790769
3	47762667	47929293	HAP_5	0.290756302521008	0.282598556207966	0.382472197407178	0.460281706035538
3	47823219	47972210	HAP_1	0.608403361344538	-0.023896878242134	0.222814731820708	0.914627615875369
3	47823219	47972210	HAP_2	0.117647058823529	0.0144827970381089	1.47844950102127	0.992187455560742
3	47862687	48025914	HAP_1	0.117647058823529	0.0144827970381089	1.47844950102127	0.992187455560742
3	47862687	48025914	HAP_2	0.623529411764706	0.256831583761739	0.221784069997922	0.247328662514864
3	47889086	48091594	HAP_1	0.540336134453781	-0.0339249762565748	0.237180775952609	0.886312631230816
3	47889086	48091594	HAP_2	0.0840336134453782	1.2499087643732	1.00036246328405	0.212000623511363
3	47889086	48091594	HAP_3	0.116806722689076	0.0144827970381089	1.47844950102127	0.992187455560742
3	47955565	48142584	HAP_1	0.196638655462185	-0.356209659771357	0.571140034226056	0.533080914509599
3	47955565	48142584	HAP_2	0.200840336134454	0.116841093210743	0.58449373648487	0.841627552123969
3	47955565	48142584	HAP_3	0.135294117647059	0.593011504395096	0.730649197084859	0.417339945854113
3	47955565	48142584	HAP_4	0.115966386554622	0.0144827970381089	1.47844950102127	0.992187455560742
3	48006297	48234094	HAP_1	0.116806722689076	0.0144827970381089	1.47844950102127	0.992187455560742
3	48006297	48234094	HAP_2	0.192436974789916	-0.356209659771357	0.571140034226056	0.533080914509599
3	48006297	48234094	HAP_3	0.200840336134454	0.116841093210743	0.58449373648487	0.841627552123969
3	48006297	48234094	HAP_4	0.0714285714285714	0.750020914033714	1.29426129862481	0.562477913082928
3	48077344	48280647	HAP_1	0.19327731092437	-0.356209659771357	0.571140034226056	0.533080914509599
3	48077344	48280647	HAP_2	0.2	0.116841093210743	0.58449373648487	0.841627552123969
3	48077344	48280647	HAP_3	0.114285714285714	0.0144827970381089	1.47844950102127	0.992187455560742
3	48077344	48280647	HAP_4	0.0714285714285714	0.750020914033714	1.29426129862481	0.562477913082928
3	48122941	48343293	HAP_1	0.194117647058824	-0.399377321315752	0.558985435070469	0.475224166932601
3	48122941	48343293	HAP_2	0.114285714285714	0.0144827970381089	1.47844950102127	0.992187455560742
3	48122941	48343293	HAP_3	0.0714285714285714	0.750020914033714	1.29426129862481	0.562477913082928
3	48122941	48343293	HAP_4	0.218487394957983	0.296913941824282	0.539068291259387	0.581988337583507
3	48191758	48400929	HAP_1	0.194117647058824	-0.399377321315752	0.558985435070469	0.475224166932601
3	48191758	48400929	HAP_2	0.227731092436975	0.303148701512185	0.491688768318659	0.537775362060977
3	48191758	48400929	HAP_3	0.114285714285714	0.0144827970381089	1.47844950102127	0.992187455560742
3	48191758	48400929	HAP_4	0.073109243697479	0.750020914033714	1.29426129862481	0.562477913082928
3	48259870	48428670	HAP_1	0.194117647058824	-0.399377321315752	0.558985435070469	0.475224166932601
3	48259870	48428670	HAP_2	0.225210084033613	0.303148701512185	0.491688768318659	0.537775362060977
3	48259870	48428670	HAP_3	0.0857142857142857	0.497272287515518	1.16755294607828	0.670331005885865
3	48259870	48428670	HAP_4	0.113445378151261	0.0144827970381089	1.47844950102127	0.992187455560742
3	48320621	48462009	HAP_1	0.183193277310924	-0.462470953688477	0.583358862788855	0.428233334500444
3	48320621	48462009	HAP_2	0.225210084033613	0.303148701512185	0.491688768318659	0.537775362060977
3	48320621	48462009	HAP_3	0.115966386554622	0.0144827970381089	1.47844950102127	0.992187455560742
3	48320621	48462009	HAP_4	0.0857142857142857	0.497272287515518	1.16755294607828	0.670331005885865
3	48393979	48502430	HAP_1	0.226050420168067	-0.442788338771935	0.457481926847518	0.333505534905568
3	48393979	48502430	HAP_2	0.0789915966386555	0.750020914033714	1.29426129862481	0.562477913082928
3	48393979	48502430	HAP_3	0.0949579831932773	-1.78915079408905	1.46947049152793	0.223889218861061
3	48393979	48502430	HAP_4	0.226050420168067	0.303148701512185	0.491688768318659	0.537775362060977
3	48393979	48502430	HAP_5	0.116806722689076	0.0144827970381089	1.47844950102127	0.992187455560742
3	48412319	48541890	HAP_1	0.226050420168067	-0.442788338771935	0.457481926847518	0.333505534905568
3	48412319	48541890	HAP_2	0.0789915966386555	0.750020914033714	1.29426129862481	0.562477913082928
3	48412319	48541890	HAP_3	0.226050420168067	0.303148701512185	0.491688768318659	0.537775362060977
3	48412319	48541890	HAP_4	0.116806722689076	0.0144827970381089	1.47844950102127	0.992187455560742
3	48412319	48541890	HAP_5	0.0949579831932773	-1.78915079408905	1.46947049152793	0.223889218861061
3	48438823	48570687	HAP_1	0.227731092436975	0.303148701512185	0.491688768318659	0.537775362060977
3	48438823	48570687	HAP_2	0.0949579831932773	-1.78915079408905	1.46947049152793	0.223889218861061
3	48438823	48570687	HAP_3	0.281512605042017	-0.648101653689792	0.386358393363071	0.0939890212526261
3	48438823	48570687	HAP_4	0.122689075630252	1.97639340195227	1.27501365334978	0.121662087661609
3	48438823	48570687	HAP_5	0.0789915966386555	0.750020914033714	1.29426129862481	0.562477913082928
3	48490078	48632113	HAP_1	0.21344537815126	-0.568725555481195	0.496545050234413	0.252528551793603
3	48490078	48632113	HAP_2	0.122689075630252	1.97639340195227	1.27501365334978	0.121662087661609
3	48490078	48632113	HAP_3	0.236134453781513	0.245011085007671	0.483091342812207	0.612225260282259
3	48490078	48632113	HAP_4	0.0789915966386555	0.750020914033714	1.29426129862481	0.562477913082928
3	48490078	48632113	HAP_5	0.0949579831932773	-1.78915079408905	1.46947049152793	0.223889218861061
3	48536061	48677917	HAP_1	0.5	-0.226035878618435	0.247368669575029	0.361220751016448
3	48536061	48677917	HAP_2	0.122689075630252	1.97639340195227	1.27501365334978	0.121662087661609
3	48536061	48677917	HAP_3	0.0789915966386555	0.750020914033714	1.29426129862481	0.562477913082928
3	48536061	48677917	HAP_4	0.0949579831932773	-1.78915079408905	1.46947049152793	0.223889218861061
3	48553484	48740548	HAP_1	0.210924369747899	-0.710614198604801	0.499442025916065	0.155325216980355
3	48553484	48740548	HAP_2	0.228571428571429	0.214508137915986	0.485069326278423	0.658493133803148
3	48553484	48740548	HAP_3	0.118487394957983	0.0144827970381089	1.47844950102127	0.992187455560742
3	48553484	48740548	HAP_4	0.0789915966386555	0.750020914033714	1.29426129862481	0.562477913082928
3	48553484	48740548	HAP_5	0.0949579831932773	-1.78915079408905	1.46947049152793	0.223889218861061
3	48613050	48797197	HAP_1	0.132773109243697	-0.266446084514379	1.27829538040212	0.834959453534393
3	48613050	48797197	HAP_2	0.0789915966386555	0.750020914033714	1.29426129862481	0.562477913082928
3	48613050	48797197	HAP_3	0.134453781512605	-0.0430905860405883	0.723767036558231	0.95254519821032
3	48613050	48797197	HAP_4	0.22436974789916	0.361452577422442	0.483803845980112	0.455301518755088
3	48613050	48797197	HAP_5	0.228571428571429	0.214508137915986	0.485069326278423	0.658493133803148
3	48656979	48821290	HAP_1	0.142016806722689	-0.266446084514379	1.27829538040212	0.834959453534393
3	48656979	48821290	HAP_2	0.227731092436975	0.355750411759203	0.476264604240472	0.455389604826069
3	48656979	48821290	HAP_3	0.228571428571429	0.214508137915986	0.485069326278423	0.658493133803148
3	48656979	48821290	HAP_4	0.115966386554622	1.02933751616572	0.865626173048727	0.234875500493
3	48656979	48821290	HAP_5	0.132773109243697	0.0673107316998251	0.754294104463471	0.928924482390742
3	48726026	48857136	HAP_1	0.092436974789916	0.750020914033714	1.29426129862481	0.562477913082928
3	48726026	48857136	HAP_2	0.132773109243697	0.0673107316998251	0.754294104463471	0.928924482390742
3	48726026	48857136	HAP_3	0.142016806722689	-0.266446084514379	1.27829538040212	0.834959453534393
3	48726026	48857136	HAP_4	0.172268907563025	-0.567545186313568	0.614942445827433	0.356429224943535
3	48726026	48857136	HAP_5	0.228571428571429	0.214508137915986	0.485069326278423	0.658493133803148
3	48781629	48893311	HAP_1	0.200840336134454	-0.47701030375638	0.629182099544916	0.448671973512604
3	48781629	48893311	HAP_2	0.132773109243697	0.0673107316998251	0.754294104463471	0.928924482390742
3	48781629	48893311	HAP_3	0.358823529411765	0.236128311202049	0.319483500798441	0.460147942104668
3	48781629	48893311	HAP_4	0.172268907563025	-0.567545186313568	0.614942445827433	0.356429224943535
3	48815883	48945239	HAP_1	0.200840336134454	-0.47701030375638	0.629182099544916	0.448671973512604
3	48815883	48945239	HAP_2	0.128571428571429	-0.239374736915943	0.91395026046867	0.793481790900407
3	48815883	48945239	HAP_3	0.229411764705882	0.214508137915986	0.485069326278423	0.658493133803148
3	48815883	48945239	HAP_4	0.132773109243697	0.0673107316998251	0.754294104463471	0.928924482390742
3	48815883	48945239	HAP_5	0.172268907563025	-0.567545186313568	0.614942445827433	0.356429224943535
3	48851020	49020216	HAP_1	0.128571428571429	-0.239374736915943	0.91395026046867	0.793481790900407
3	48851020	49020216	HAP_2	0.229411764705882	0.214508137915986	0.485069326278423	0.658493133803148
3	48851020	49020216	HAP_3	0.126050420168067	0.0144827970381089	1.47844950102127	0.992187455560742
3	48851020	49020216	HAP_4	0.0563025210084034	2.5913214976873	1.48093311439021	0.0806816212494674
3	48851020	49020216	HAP_5	0.173109243697479	-0.567545186313568	0.614942445827433	0.356429224943535
3	48851020	49020216	HAP_6	0.134453781512605	-0.0430905860405883	0.723767036558231	0.95254519821032
3	48882647	49077471	HAP_1	0.173109243697479	-0.567545186313568	0.614942445827433	0.356429224943535
3	48882647	49077471	HAP_2	0.128571428571429	-0.239374736915943	0.91395026046867	0.793481790900407
3	48882647	49077471	HAP_3	0.229411764705882	0.214508137915986	0.485069326278423	0.658493133803148
3	48882647	49077471	HAP_4	0.134453781512605	-0.0430905860405883	0.723767036558231	0.95254519821032
3	48882647	49077471	HAP_5	0.126050420168067	0.0144827970381089	1.47844950102127	0.992187455560742
3	48928436	49141481	HAP_1	0.228571428571429	0.214508137915986	0.485069326278423	0.658493133803148
3	48928436	49141481	HAP_2	0.173949579831933	-0.567545186313568	0.614942445827433	0.356429224943535
3	48928436	49141481	HAP_3	0.128571428571429	-0.239374736915943	0.91395026046867	0.793481790900407
3	48928436	49141481	HAP_4	0.126050420168067	0.0144827970381089	1.47844950102127	0.992187455560742
3	48928436	49141481	HAP_5	0.134453781512605	-0.0430905860405883	0.723767036558231	0.95254519821032
3	49000960	49193461	HAP_1	0.228571428571429	0.214508137915986	0.485069326278423	0.658493133803148
3	49000960	49193461	HAP_2	0.126890756302521	0.0144827970381089	1.47844950102127	0.992187455560742
3	49000960	49193461	HAP_3	0.173109243697479	-0.567545186313568	0.614942445827433	0.356429224943535
3	49000960	49193461	HAP_4	0.214285714285714	0.0290716409490715	0.506868996074484	0.954281827719481
3	49000960	49193461	HAP_5	0.0495798319327731	1.142896048311	1.49314367464804	0.444326182713975
3	49053024	49236960	HAP_1	0.215966386554622	-0.0936219676850789	0.497554878649623	0.850813598465112
3	49053024	49236960	HAP_2	0.0495798319327731	1.142896048311	1.49314367464804	0.444326182713975
3	49053024	49236960	HAP_3	0.15546218487395	-0.41540041596139	1.04812782860301	0.692009737853378
3	49053024	49236960	HAP_4	0.228571428571429	0.214508137915986	0.485069326278423	0.658493133803148
3	49053024	49236960	HAP_5	0.173109243697479	-0.567545186313568	0.614942445827433	0.356429224943535
3	49124982	49274293	HAP_1	0.217647058823529	-0.0936219676850789	0.497554878649623	0.850813598465112
3	49124982	49274293	HAP_2	0.0495798319327731	1.142896048311	1.49314367464804	0.444326182713975
3	49124982	49274293	HAP_3	0.15546218487395	-0.41540041596139	1.04812782860301	0.692009737853378
3	49124982	49274293	HAP_4	0.228571428571429	0.214508137915986	0.485069326278423	0.658493133803148
3	49124982	49274293	HAP_5	0.173109243697479	-0.567545186313568	0.614942445827433	0.356429224943535
3	49181271	49300024	HAP_1	0.228571428571429	0.214508137915986	0.485069326278423	0.658493133803148
3	49181271	49300024	HAP_2	0.173109243697479	-0.567545186313568	0.614942445827433	0.356429224943535
3	49181271	49300024	HAP_3	0.107563025210084	-0.843294654715305	1.27585099579571	0.508895403333057
3	49181271	49300024	HAP_4	0.136974789915966	0.164478119260842	0.748379898264406	0.826120407147596
3	49181271	49300024	HAP_5	0.167226890756303	-0.553181782874331	0.743875006435745	0.457389050417286
3	49181271	49300024	HAP_6	0.122689075630252	-0.0234550512219512	0.92386160597613	0.979754139354831
3	49229422	49334548	HAP_1	0.122689075630252	-0.0234550512219512	0.92386160597613	0.979754139354831
3	49229422	49334548	HAP_2	0.229411764705882	0.271723692336337	0.476348599232221	0.568606009733595
3	49229422	49334548	HAP_3	0.289075630252101	-0.00416495775225763	0.40438188507994	0.991785810354692
3	49229422	49334548	HAP_4	0.149579831932773	0.066973725670459	0.691553315948384	0.922882545456797
3	49229422	49334548	HAP_5	0.167226890756303	-0.553181782874331	0.743875006435745	0.457389050417286
3	49263358	49373826	HAP_1	0.396638655462185	-0.415395862157421	0.314713276606661	0.187381160029793
3	49263358	49373826	HAP_2	0.377310924369748	-0.0644792738326897	0.315184400529601	0.83797465664191
3	49263358	49373826	HAP_3	0.163865546218487	-0.553181782874331	0.743875006435745	0.457389050417286
3	49288006	49395594	HAP_1	0.396638655462185	-0.415395862157421	0.314713276606661	0.187381160029793
3	49288006	49395594	HAP_2	0.377310924369748	-0.0644792738326897	0.315184400529601	0.83797465664191
3	49288006	49395594	HAP_3	0.163025210084034	-0.553181782874331	0.743875006435745	0.457389050417286
3	49323084	49434992	HAP_1	0.167226890756303	-0.553181782874331	0.743875006435745	0.457389050417286
3	49323084	49434992	HAP_2	0.0899159663865546	0.357731391082153	1.0715636533942	0.738620137881412
3	49323084	49434992	HAP_3	0.486554621848739	0.0983022558326288	0.257101427929726	0.702342722629863
3	49323084	49434992	HAP_4	0.168067226890756	-0.567545186313568	0.614942445827433	0.356429224943535
3	49367331	49457668	HAP_1	0.149579831932773	-0.353913016766375	0.778449875808409	0.649539101079107
3	49367331	49457668	HAP_2	0.0899159663865546	0.357731391082153	1.0715636533942	0.738620137881412
3	49367331	49457668	HAP_3	0.486554621848739	0.0983022558326288	0.257101427929726	0.702342722629863
3	49367331	49457668	HAP_4	0.173109243697479	-0.567545186313568	0.614942445827433	0.356429224943535
3	49391031	49492802	HAP_1	0.150420168067227	-0.353913016766375	0.778449875808409	0.649539101079107
3	49391031	49492802	HAP_2	0.0899159663865546	0.357731391082153	1.0715636533942	0.738620137881412
3	49391031	49492802	HAP_3	0.486554621848739	0.0983022558326288	0.257101427929726	0.702342722629863
3	49391031	49492802	HAP_4	0.173109243697479	-0.567545186313568	0.614942445827433	0.356429224943535
3	49425400	49510581	HAP_1	0.0840336134453782	0.357731391082153	1.0715636533942	0.738620137881412
3	49425400	49510581	HAP_2	0.0529411764705882	1.06117191690291	1.47820572684301	0.47312033732612
3	49425400	49510581	HAP_3	0.473949579831933	0.14341216811428	0.259408692699076	0.580583487450554
3	49425400	49510581	HAP_4	0.173109243697479	-0.567545186313568	0.614942445827433	0.356429224943535
3	49425400	49510581	HAP_5	0.150420168067227	-0.353913016766375	0.778449875808409	0.649539101079107
3	49443623	49529954	HAP_1	0.0840336134453782	0.357731391082153	1.0715636533942	0.738620137881412
3	49443623	49529954	HAP_2	0.205882352941176	-0.447907130045747	0.525116255865661	0.394028184325732
3	49443623	49529954	HAP_3	0.228571428571429	0.214508137915986	0.485069326278423	0.658493133803148
3	49443623	49529954	HAP_4	0.173109243697479	-0.567545186313568	0.614942445827433	0.356429224943535
3	49443623	49529954	HAP_5	0.166386554621849	-0.41048369971999	0.749826960619231	0.584287782501387
3	49443623	49529954	HAP_6	0.0672268907563025	0.769669911681931	1.05119758394186	0.464351088809139
3	49485613	49551144	HAP_1	0.150420168067227	-0.353913016766375	0.778449875808409	0.649539101079107
3	49485613	49551144	HAP_2	0.205882352941176	-0.447907130045747	0.525116255865661	0.394028184325732
3	49485613	49551144	HAP_3	0.228571428571429	0.214508137915986	0.485069326278423	0.658493133803148
3	49485613	49551144	HAP_4	0.173109243697479	-0.567545186313568	0.614942445827433	0.356429224943535
3	49485613	49551144	HAP_5	0.0588235294117647	0.498775133529739	1.30598887118748	0.702664730090682
3	49485613	49551144	HAP_6	0.0361344537815126	0.42721611642152	1.28517758914442	0.739693368030893
3	49505544	49605231	HAP_1	0.391596638655462	0.114831815989394	0.300696273068899	0.702685024389548
3	49505544	49605231	HAP_2	0.0529411764705882	0.113084445186771	1.14730513994035	0.921517380465321
3	49505544	49605231	HAP_3	0.401680672268908	0.220995680605883	0.295287150044092	0.454515577453754
3	49505544	49605231	HAP_4	0.0554621848739496	0.498775133529739	1.30598887118748	0.702664730090682
3	49526251	49630796	HAP_1	0.401680672268908	0.220995680605883	0.295287150044092	0.454515577453754
3	49526251	49630796	HAP_2	0.391596638655462	0.114831815989394	0.300696273068899	0.702685024389548
3	49526251	49630796	HAP_3	0.0529411764705882	0.113084445186771	1.14730513994035	0.921517380465321
3	49526251	49630796	HAP_4	0.0554621848739496	0.498775133529739	1.30598887118748	0.702664730090682
3	49542700	49704431	HAP_1	0.303361344537815	-0.103145655431256	0.380145457364326	0.786231850589047
3	49542700	49704431	HAP_2	0.401680672268908	0.220995680605883	0.295287150044092	0.454515577453754
3	49542700	49704431	HAP_3	0.0554621848739496	0.498775133529739	1.30598887118748	0.702664730090682
3	49574985	49730787	HAP_1	0.228571428571429	0.214508137915986	0.485069326278423	0.658493133803148
3	49574985	49730787	HAP_2	0.173109243697479	-0.567545186313568	0.614942445827433	0.356429224943535
3	49574985	49730787	HAP_3	0.0554621848739496	0.498775133529739	1.30598887118748	0.702664730090682
3	49574985	49730787	HAP_4	0.248739495798319	0.207556891876657	0.484110134109916	0.668271818943518
3	49619042	49746094	HAP_1	0.0554621848739496	0.498775133529739	1.30598887118748	0.702664730090682
3	49619042	49746094	HAP_2	0.228571428571429	0.214508137915986	0.485069326278423	0.658493133803148
3	49619042	49746094	HAP_3	0.173109243697479	-0.567545186313568	0.614942445827433	0.356429224943535
3	49619042	49746094	HAP_4	0.248739495798319	0.207556891876657	0.484110134109916	0.668271818943518
3	49619042	49746094	HAP_5	0.0638655462184874	-1.00208341091263	1.27082638817777	0.430708430914431
3	49675442	49786485	HAP_1	0.227731092436975	0.214508137915986	0.485069326278423	0.658493133803148
3	49675442	49786485	HAP_2	0.0563025210084034	0.498775133529739	1.30598887118748	0.702664730090682
3	49675442	49786485	HAP_3	0.173109243697479	-0.567545186313568	0.614942445827433	0.356429224943535
3	49675442	49786485	HAP_4	0.250420168067227	0.207556891876657	0.484110134109916	0.668271818943518
3	49723286	49846704	HAP_1	0.173949579831933	-0.567545186313568	0.614942445827433	0.356429224943535
3	49723286	49846704	HAP_2	0.153781512605042	-0.353913016766375	0.778449875808409	0.649539101079107
3	49723286	49846704	HAP_3	0.143697478991597	0.164478119260842	0.748379898264406	0.826120407147596
3	49723286	49846704	HAP_4	0.227731092436975	0.214508137915986	0.485069326278423	0.658493133803148
3	49723286	49846704	HAP_5	0.0563025210084034	0.498775133529739	1.30598887118748	0.702664730090682
3	49740452	49898786	HAP_1	0.211764705882353	0.296343175629058	0.558545657567102	0.595924620983801
3	49740452	49898786	HAP_2	0.0563025210084034	0.498775133529739	1.30598887118748	0.702664730090682
3	49740452	49898786	HAP_3	0.173949579831933	-0.567545186313568	0.614942445827433	0.356429224943535
3	49740452	49898786	HAP_4	0.128571428571429	0.0144827970381089	1.47844950102127	0.992187455560742
3	49740452	49898786	HAP_5	0.142016806722689	0.164478119260842	0.748379898264406	0.826120407147596
3	49773084	49965823	HAP_1	0.209243697478992	-0.703628557820996	0.550579881342039	0.201766922353477
3	49773084	49965823	HAP_2	0.0873949579831933	-0.975550174504258	1.29280181676787	0.450793352890644
3	49773084	49965823	HAP_3	0.128571428571429	0.0144827970381089	1.47844950102127	0.992187455560742
3	49773084	49965823	HAP_4	0.211764705882353	0.296343175629058	0.558545657567102	0.595924620983801
3	49773084	49965823	HAP_5	0.0563025210084034	0.498775133529739	1.30598887118748	0.702664730090682
3	49773084	49965823	HAP_6	0.142857142857143	0.164478119260842	0.748379898264406	0.826120407147596
3	49822694	50076837	HAP_1	0.209243697478992	-0.703628557820996	0.550579881342039	0.201766922353477
3	49822694	50076837	HAP_2	0.210924369747899	0.296343175629058	0.558545657567102	0.595924620983801
3	49822694	50076837	HAP_3	0.0563025210084034	0.498775133529739	1.30598887118748	0.702664730090682
3	49822694	50076837	HAP_4	0.23109243697479	-0.243097207376574	0.526592543324566	0.644510602162997
3	49880625	50148119	HAP_1	0.210924369747899	0.296343175629058	0.558545657567102	0.595924620983801
3	49880625	50148119	HAP_2	0.209243697478992	-0.703628557820996	0.550579881342039	0.201766922353477
3	49880625	50148119	HAP_3	0.0563025210084034	0.498775133529739	1.30598887118748	0.702664730090682
3	49880625	50148119	HAP_4	0.0773109243697479	0.0216522015597507	1.14243404472132	0.984885339751644
3	49880625	50148119	HAP_5	0.23109243697479	-0.243097207376574	0.526592543324566	0.644510602162997
3	49931172	50268856	HAP_1	0.209243697478992	-0.703628557820996	0.550579881342039	0.201766922353477
3	49931172	50268856	HAP_2	0.0563025210084034	0.498775133529739	1.30598887118748	0.702664730090682
3	49931172	50268856	HAP_3	0.210924369747899	0.296343175629058	0.558545657567102	0.595924620983801
3	49931172	50268856	HAP_4	0.196638655462185	0.584206449587526	0.570895695874749	0.306583817270718
3	50043674	50357000	HAP_1	0.196638655462185	0.584206449587526	0.570895695874749	0.306583817270718
3	50043674	50357000	HAP_2	0.0563025210084034	0.498775133529739	1.30598887118748	0.702664730090682
3	50043674	50357000	HAP_3	0.492436974789916	0.44630526607998	0.247357595433365	0.0717024376281934
3	50121004	50439709	HAP_1	0.136974789915966	0.280891925836954	0.964561708749377	0.77099295365827
3	50121004	50439709	HAP_2	0.0563025210084034	0.498775133529739	1.30598887118748	0.702664730090682
3	50121004	50439709	HAP_3	0.207563025210084	-0.719358154345942	0.54927686947404	0.190832416764719
3	50121004	50439709	HAP_4	0.257142857142857	0.27955886778175	0.475768569609996	0.55703258237629
3	50225937	50494602	HAP_1	0.0563025210084034	0.498775133529739	1.30598887118748	0.702664730090682
3	50225937	50494602	HAP_2	0.136974789915966	0.280891925836954	0.964561708749377	0.77099295365827
3	50225937	50494602	HAP_3	0.207563025210084	-0.719358154345942	0.54927686947404	0.190832416764719
3	50225937	50494602	HAP_4	0.257142857142857	0.27955886778175	0.475768569609996	0.55703258237629
3	50331512	50541396	HAP_1	0.0563025210084034	0.498775133529739	1.30598887118748	0.702664730090682
3	50331512	50541396	HAP_2	0.207563025210084	-0.719358154345942	0.54927686947404	0.190832416764719
3	50331512	50541396	HAP_3	0.257142857142857	0.27955886778175	0.475768569609996	0.55703258237629
3	50412655	50609398	HAP_1	0.20672268907563	-0.719358154345942	0.54927686947404	0.190832416764719
3	50412655	50609398	HAP_2	0.256302521008403	0.27955886778175	0.475768569609996	0.55703258237629
3	50412655	50609398	HAP_3	0.0563025210084034	0.498775133529739	1.30598887118748	0.702664730090682
3	50483946	50656021	HAP_1	0.20672268907563	-0.719358154345942	0.54927686947404	0.190832416764719
3	50483946	50656021	HAP_2	0.269747899159664	0.0944434341200022	0.453682044848616	0.835168297216648
3	50483946	50656021	HAP_3	0.0563025210084034	0.498775133529739	1.30598887118748	0.702664730090682
3	50525898	50754020	HAP_1	0.256302521008403	0.256367724909433	0.468762470335332	0.58465481740483
3	50525898	50754020	HAP_2	0.263025210084034	-0.292939880355745	0.441069958731633	0.506852599124151
3	50591336	50824705	HAP_1	0.247899159663866	-0.314101957870806	0.478048020195999	0.511407822159851
3	50591336	50824705	HAP_2	0.257142857142857	0.256367724909433	0.468762470335332	0.58465481740483
3	50645735	50907987	HAP_1	0.118487394957983	-0.515019011782287	1.13794055128195	0.651013606337009
3	50645735	50907987	HAP_2	0.247899159663866	-0.314101957870806	0.478048020195999	0.511407822159851
3	50645735	50907987	HAP_3	0.257983193277311	0.256367724909433	0.468762470335332	0.58465481740483
3	50733030	50981849	HAP_1	0.247899159663866	-0.314101957870806	0.478048020195999	0.511407822159851
3	50733030	50981849	HAP_2	0.257983193277311	0.256367724909433	0.468762470335332	0.58465481740483
3	50801685	51050192	HAP_1	0.257983193277311	0.256367724909433	0.468762470335332	0.58465481740483
3	50801685	51050192	HAP_2	0.13781512605042	-0.891751346467756	0.823767971475549	0.27946657345038
3	50801685	51050192	HAP_3	0.26218487394958	-0.292939880355745	0.441069958731633	0.506852599124151
3	50874871	51099874	HAP_1	0.26218487394958	-0.292939880355745	0.441069958731633	0.506852599124151
3	50874871	51099874	HAP_2	0.194117647058824	-0.635724858424882	0.589739415941636	0.281491107882943
3	50874871	51099874	HAP_3	0.257983193277311	0.256367724909433	0.468762470335332	0.58465481740483
3	50954624	51148496	HAP_1	0.294957983193277	-0.134898281981478	0.369108550090808	0.714893017568165
3	50954624	51148496	HAP_2	0.26218487394958	-0.292939880355745	0.441069958731633	0.506852599124151
3	50954624	51148496	HAP_3	0.257983193277311	0.256367724909433	0.468762470335332	0.58465481740483
3	51037086	51208000	HAP_1	0.861344537815126	-0.250039006155448	0.251779482885736	0.321080110683889
3	51085271	51290285	HAP_1	0.509243697478992	-0.0415912241768855	0.254703454664128	0.870344637234703
3	51085271	51290285	HAP_2	0.352100840336134	-0.330763199594795	0.330723028829362	0.317667359304694
3	51126537	51324398	HAP_1	0.257142857142857	0.256367724909433	0.468762470335332	0.58465481740483
3	51126537	51324398	HAP_2	0.252941176470588	0.46973693807521	0.418325250455431	0.261943459272761
3	51126537	51324398	HAP_3	0.317647058823529	-0.437488225197703	0.371826566535692	0.239839325000048
3	51187001	51352377	HAP_1	0.257983193277311	0.231993807016853	0.462202285798002	0.615905655640678
3	51187001	51352377	HAP_2	0.157142857142857	0.485519956607943	0.74473250480839	0.514698075056173
3	51187001	51352377	HAP_3	0.26218487394958	-0.292939880355745	0.441069958731633	0.506852599124151
3	51260092	51414317	HAP_1	0.258823529411765	0.231993807016853	0.462202285798002	0.615905655640678
3	51260092	51414317	HAP_2	0.153781512605042	0.144971981563221	0.776994933028336	0.852054697004614
3	51260092	51414317	HAP_3	0.0638655462184874	-1.19229243242162	1.46598921432153	0.416377333166458
3	51260092	51414317	HAP_4	0.26218487394958	-0.292939880355745	0.441069958731633	0.506852599124151
3	51312701	51467812	HAP_1	0.115966386554622	-1.28229602252554	0.964395554494493	0.18415879381694
3	51312701	51467812	HAP_2	0.26218487394958	-0.292939880355745	0.441069958731633	0.506852599124151
3	51312701	51467812	HAP_3	0.3	0.49358671324871	0.387483492388136	0.20323339590671
3	51348593	51534832	HAP_1	0.415966386554622	0.0555044496334797	0.289989508365194	0.848277737498175
3	51348593	51534832	HAP_2	0.26218487394958	-0.292939880355745	0.441069958731633	0.506852599124151
3	51397851	51601640	HAP_1	0.415966386554622	0.0555044496334797	0.289989508365194	0.848277737498175
3	51397851	51601640	HAP_2	0.26218487394958	-0.292939880355745	0.441069958731633	0.506852599124151
3	51450352	51644934	HAP_1	0.404201680672269	0.0582917830036721	0.298808438322311	0.845397791458836
3	51450352	51644934	HAP_2	0.26218487394958	-0.292939880355745	0.441069958731633	0.506852599124151
3	51511370	51700414	HAP_1	0.138655462184874	-0.84780671736841	0.906166840085515	0.349868901734692
3	51511370	51700414	HAP_2	0.265546218487395	0.392271402993293	0.447032994526681	0.380577259534609
3	51511370	51700414	HAP_3	0.260504201680672	-0.292939880355745	0.441069958731633	0.506852599124151
3	51581058	51767127	HAP_1	0.138655462184874	-0.84780671736841	0.906166840085515	0.349868901734692
3	51581058	51767127	HAP_2	0.278991596638655	0.217922173048546	0.428767902982529	0.611469163225574
3	51581058	51767127	HAP_3	0.260504201680672	-0.292939880355745	0.441069958731633	0.506852599124151
3	51625928	51803004	HAP_1	0.104201680672269	-1.05741566751271	1.13668771049277	0.352621917545444
3	51625928	51803004	HAP_2	0.061344537815126	-1.22655844952527	1.49634177979109	0.41272000247515
3	51625928	51803004	HAP_3	0.269747899159664	0.0783667623680401	0.447907401766357	0.861170363367101
3	51625928	51803004	HAP_4	0.259663865546219	-0.292939880355745	0.441069958731633	0.506852599124151
3	51677784	51876050	HAP_1	0.259663865546219	-0.292939880355745	0.441069958731633	0.506852599124151
3	51677784	51876050	HAP_2	0.061344537815126	-1.36707570726696	1.47534761247343	0.354511783815245
3	51677784	51876050	HAP_3	0.259663865546219	0.19647104066564	0.453959678315162	0.665324739354416
3	51677784	51876050	HAP_4	0.116806722689076	2.53167188772921	1.26545839189104	0.0458998923717605
3	51752726	51943679	HAP_1	0.259663865546219	0.19647104066564	0.453959678315162	0.665324739354416
3	51752726	51943679	HAP_2	0.0630252100840336	-1.36707570726696	1.47534761247343	0.354511783815245
3	51752726	51943679	HAP_3	0.172268907563025	0.466731063120846	0.712127775503988	0.512466947848947
3	51752726	51943679	HAP_4	0.259663865546219	-0.292939880355745	0.441069958731633	0.506852599124151
3	51794353	52043390	HAP_1	0.0630252100840336	-1.36707570726696	1.47534761247343	0.354511783815245
3	51794353	52043390	HAP_2	0.172268907563025	0.59993837006345	0.740665837870915	0.418271973620036
3	51794353	52043390	HAP_3	0.251260504201681	0.44709658876335	0.484369270075444	0.356364156064635
3	51794353	52043390	HAP_4	0.252941176470588	-0.292939880355745	0.441069958731633	0.506852599124151
3	51853844	52110855	HAP_1	0.279831932773109	0.0805838865917856	0.430297056452415	0.851510280901955
3	51853844	52110855	HAP_2	0.39327731092437	-0.0610152971922915	0.304250915386292	0.841126231936789
3	51853844	52110855	HAP_3	0.0621848739495798	-1.36707570726696	1.47534761247343	0.354511783815245
3	51918722	52143475	HAP_1	0.279831932773109	0.0805838865917856	0.430297056452415	0.851510280901955
3	51918722	52143475	HAP_2	0.0621848739495798	-1.36707570726696	1.47534761247343	0.354511783815245
3	51918722	52143475	HAP_3	0.372268907563025	-0.266178615480248	0.314033170593649	0.397001932282402
3	52016395	52188315	HAP_1	0.280672268907563	0.0805838865917856	0.430297056452415	0.851510280901955
3	52016395	52188315	HAP_2	0.0621848739495798	-1.36707570726696	1.47534761247343	0.354511783815245
3	52016395	52188315	HAP_3	0.376470588235294	-0.287624008073404	0.310664160634704	0.354915045974334
3	52087305	52229831	HAP_1	0.263865546218487	0.0955993897083175	0.446829638072386	0.830660652058477
3	52087305	52229831	HAP_2	0.0630252100840336	-1.36707570726696	1.47534761247343	0.354511783815245
3	52087305	52229831	HAP_3	0.284033613445378	-0.266467720914322	0.411203216854305	0.517227869026526
3	52087305	52229831	HAP_4	0.0991596638655462	-1.26051452121577	1.4628913632449	0.389229679840009
3	52134194	52264697	HAP_1	0.263865546218487	0.0955993897083175	0.446829638072386	0.830660652058477
3	52134194	52264697	HAP_2	0.279831932773109	-0.242933608522995	0.416042778645571	0.559503752066726
3	52134194	52264697	HAP_3	0.0991596638655462	-1.26051452121577	1.4628913632449	0.389229679840009
3	52134194	52264697	HAP_4	0.061344537815126	-1.36707570726696	1.47534761247343	0.354511783815245
3	52170401	52315447	HAP_1	0.263865546218487	0.0955993897083175	0.446829638072386	0.830660652058477
3	52170401	52315447	HAP_2	0.279831932773109	-0.242933608522995	0.416042778645571	0.559503752066726
3	52170401	52315447	HAP_3	0.190756302521008	0.264564410166085	0.573644020434593	0.644827693193491
3	52170401	52315447	HAP_4	0.061344537815126	-1.36707570726696	1.47534761247343	0.354511783815245
3	52170401	52315447	HAP_5	0.0781512605042017	-0.837046259359966	1.04301228140936	0.422575347795872
3	52208917	52379794	HAP_1	0.217647058823529	0.234154203323563	0.490997161594315	0.63361574036752
3	52208917	52379794	HAP_2	0.061344537815126	-1.36707570726696	1.47534761247343	0.354511783815245
3	52208917	52379794	HAP_3	0.265546218487395	0.0955993897083175	0.446829638072386	0.830660652058477
3	52208917	52379794	HAP_4	0.279831932773109	-0.242933608522995	0.416042778645571	0.559503752066726
3	52208917	52379794	HAP_5	0.0781512605042017	-0.837046259359966	1.04301228140936	0.422575347795872
3	52257892	52421582	HAP_1	0.279831932773109	-0.242933608522995	0.416042778645571	0.559503752066726
3	52257892	52421582	HAP_2	0.0605042016806723	-1.36707570726696	1.47534761247343	0.354511783815245
3	52257892	52421582	HAP_3	0.267226890756303	0.0801356157123171	0.437698225240843	0.85479573793556
3	52257892	52421582	HAP_4	0.153781512605042	-1.32984268766508	0.853160945830822	0.119605232317753
3	52257892	52421582	HAP_5	0.135294117647059	-0.302947886378302	0.914711313261497	0.740616349000778
3	52291100	52471824	HAP_1	0.266386554621849	0.0262159054406296	0.444325738341521	0.952971129383951
3	52291100	52471824	HAP_2	0.280672268907563	-0.242933608522995	0.416042778645571	0.559503752066726
3	52291100	52471824	HAP_3	0.0605042016806723	-1.36707570726696	1.47534761247343	0.354511783815245
3	52357153	52527440	HAP_1	0.266386554621849	0.0262159054406296	0.444325738341521	0.952971129383951
3	52357153	52527440	HAP_2	0.280672268907563	-0.242933608522995	0.416042778645571	0.559503752066726
3	52357153	52527440	HAP_3	0.0605042016806723	-1.36707570726696	1.47534761247343	0.354511783815245
3	52416878	52606724	HAP_1	0.0588235294117647	-1.36707570726696	1.47534761247343	0.354511783815245
3	52416878	52606724	HAP_2	0.280672268907563	-0.242933608522995	0.416042778645571	0.559503752066726
3	52416878	52606724	HAP_3	0.263865546218487	0.0959054972981947	0.449537921135372	0.831134618208442
3	52446566	52654513	HAP_1	0.280672268907563	-0.242933608522995	0.416042778645571	0.559503752066726
3	52446566	52654513	HAP_2	0.277310924369748	0.00548796293251248	0.423377399670206	0.989662278584313
3	52446566	52654513	HAP_3	0.0588235294117647	-1.36707570726696	1.47534761247343	0.354511783815245
3	52506246	52691413	HAP_1	0.279831932773109	-0.242933608522995	0.416042778645571	0.559503752066726
3	52506246	52691413	HAP_2	0.0588235294117647	-1.36707570726696	1.47534761247343	0.354511783815245
3	52506246	52691413	HAP_3	0.278151260504202	0.0551474948121124	0.41768516819091	0.895005205215824
3	52589723	52749650	HAP_1	0.281512605042017	0.109400508776659	0.409495345366888	0.789441115030696
3	52589723	52749650	HAP_2	0.3	-0.220797402264224	0.398931934376201	0.580153235087526
3	52589723	52749650	HAP_3	0.0588235294117647	-1.36707570726696	1.47534761247343	0.354511783815245
3	52646737	52803152	HAP_1	0.3	-0.220797402264224	0.398931934376201	0.580153235087526
3	52646737	52803152	HAP_2	0.281512605042017	0.109400508776659	0.409495345366888	0.789441115030696
3	52646737	52803152	HAP_3	0.0588235294117647	-1.36707570726696	1.47534761247343	0.354511783815245
3	52684142	52857575	HAP_1	0.281512605042017	0.130532765489658	0.405925413493927	0.747895178487392
3	52684142	52857575	HAP_2	0.3	-0.220797402264224	0.398931934376201	0.580153235087526
3	52684142	52857575	HAP_3	0.0588235294117647	-1.36707570726696	1.47534761247343	0.354511783815245
3	52731425	52926663	HAP_1	0.0588235294117647	-1.36707570726696	1.47534761247343	0.354511783815245
3	52731425	52926663	HAP_2	0.0630252100840336	-0.764706813247009	1.47348066944514	0.603972054913634
3	52731425	52926663	HAP_3	0.280672268907563	0.130532765489658	0.405925413493927	0.747895178487392
3	52731425	52926663	HAP_4	0.3	-0.220797402264224	0.398931934376201	0.580153235087526
3	52783346	52995379	HAP_1	0.0588235294117647	-1.36707570726696	1.47534761247343	0.354511783815245
3	52783346	52995379	HAP_2	0.061344537815126	-0.764706813247009	1.47348066944514	0.603972054913634
3	52783346	52995379	HAP_3	0.278151260504202	0.0191761144339477	0.410044472592599	0.96271581906733
3	52783346	52995379	HAP_4	0.280672268907563	-0.238628481417667	0.42562712126611	0.575250902807439
3	52846895	53042733	HAP_1	0.0621848739495798	-0.764706813247009	1.47348066944514	0.603972054913634
3	52846895	53042733	HAP_2	0.0588235294117647	-1.36707570726696	1.47534761247343	0.354511783815245
3	52846895	53042733	HAP_3	0.284033613445378	-0.307063499997197	0.415192077555468	0.459859296553215
3	52846895	53042733	HAP_4	0.278991596638655	0.0191761144339477	0.410044472592599	0.96271581906733
3	52900444	53086324	HAP_1	0.278991596638655	0.0191761144339477	0.410044472592599	0.96271581906733
3	52900444	53086324	HAP_2	0.280672268907563	-0.238628481417667	0.42562712126611	0.575250902807439
3	52900444	53086324	HAP_3	0.0588235294117647	-1.36707570726696	1.47534761247343	0.354511783815245
3	52972709	53135459	HAP_1	0.267226890756303	0.124932262414724	0.429348820204067	0.771169670515459
3	52972709	53135459	HAP_2	0.0638655462184874	-0.74387223928109	1.27862178398131	0.560942432443599
3	52972709	53135459	HAP_3	0.276470588235294	-0.203497280432218	0.430663523506574	0.636732552661441
3	53026170	53199794	HAP_1	0.266386554621849	0.124932262414724	0.429348820204067	0.771169670515459
3	53026170	53199794	HAP_2	0.0621848739495798	-1.36707570726696	1.47534761247343	0.354511783815245
3	53026170	53199794	HAP_3	0.276470588235294	-0.203497280432218	0.430663523506574	0.636732552661441
3	53072463	53279930	HAP_1	0.263025210084034	0.0238744502806418	0.439761960842235	0.95672315731716
3	53072463	53279930	HAP_2	0.0588235294117647	-1.36707570726696	1.47534761247343	0.354511783815245
3	53072463	53279930	HAP_3	0.276470588235294	-0.203497280432218	0.430663523506574	0.636732552661441
3	53123710	53343252	HAP_1	0.281512605042017	-0.194514379462428	0.425763084621209	0.647941706966282
3	53123710	53343252	HAP_2	0.264705882352941	0.0238744502806418	0.439761960842235	0.95672315731716
3	53123710	53343252	HAP_3	0.0588235294117647	-1.36707570726696	1.47534761247343	0.354511783815245
3	53176559	53391395	HAP_1	0.261344537815126	0.139279735289505	0.445156718797629	0.75448544864414
3	53176559	53391395	HAP_2	0.0588235294117647	-1.36707570726696	1.47534761247343	0.354511783815245
3	53176559	53391395	HAP_3	0.281512605042017	-0.194514379462428	0.425763084621209	0.647941706966282
3	53254047	53433227	HAP_1	0.261344537815126	0.139279735289505	0.445156718797629	0.75448544864414
3	53254047	53433227	HAP_2	0.0588235294117647	-1.36707570726696	1.47534761247343	0.354511783815245
3	53254047	53433227	HAP_3	0.281512605042017	-0.194514379462428	0.425763084621209	0.647941706966282
3	53320826	53471564	HAP_1	0.267226890756303	-0.0251158272446565	0.43437497768278	0.953911365126862
3	53320826	53471564	HAP_2	0.0588235294117647	-1.36707570726696	1.47534761247343	0.354511783815245
3	53320826	53471564	HAP_3	0.281512605042017	-0.194514379462428	0.425763084621209	0.647941706966282
3	53373404	53532457	HAP_1	0.284873949579832	-0.117273625296168	0.415478609380958	0.777843332391134
3	53373404	53532457	HAP_2	0.0638655462184874	-1.36707570726696	1.47534761247343	0.354511783815245
3	53373404	53532457	HAP_3	0.263865546218487	-0.0251158272446565	0.43437497768278	0.953911365126862
3	53415293	53570643	HAP_1	0.284873949579832	-0.117273625296168	0.415478609380958	0.777843332391134
3	53415293	53570643	HAP_2	0.263865546218487	-0.0251158272446565	0.43437497768278	0.953911365126862
3	53454722	53607324	HAP_1	0.283193277310924	-0.178203214026946	0.424736683938421	0.674960550255326
3	53454722	53607324	HAP_2	0.263865546218487	-0.0251158272446565	0.43437497768278	0.953911365126862
3	53518812	53645470	HAP_1	0.264705882352941	-0.0251158272446565	0.43437497768278	0.953911365126862
3	53518812	53645470	HAP_2	0.309243697478992	-0.22257672077857	0.391147385320726	0.569551620409163
3	53518812	53645470	HAP_3	0.102521008403361	0.348502378623674	1.48013607766795	0.813940031529159
3	53563213	53696010	HAP_1	0.0504201680672269	-0.959691568413134	1.29175435267158	0.457819841557686
3	53563213	53696010	HAP_2	0.457142857142857	-0.19274016336087	0.275449014558741	0.484375006407667
3	53563213	53696010	HAP_3	0.281512605042017	-0.178203214026946	0.424736683938421	0.674960550255326
3	53583968	53738442	HAP_1	0.282352941176471	-0.178203214026946	0.424736683938421	0.674960550255326
3	53583968	53738442	HAP_2	0.0504201680672269	-0.959691568413134	1.29175435267158	0.457819841557686
3	53583968	53738442	HAP_3	0.457142857142857	-0.19274016336087	0.275449014558741	0.484375006407667
3	53629588	53778815	HAP_1	0.353781512605042	-0.115516422474026	0.359364242378749	0.747987362391683
3	53629588	53778815	HAP_2	0.103361344537815	0.348502378623674	1.48013607766795	0.813940031529159
3	53629588	53778815	HAP_3	0.282352941176471	-0.178203214026946	0.424736683938421	0.674960550255326
3	53629588	53778815	HAP_4	0.0579831932773109	-0.959691568413134	1.29175435267158	0.457819841557686
3	53682080	53825240	HAP_1	0.0571428571428571	-0.959691568413134	1.29175435267158	0.457819841557686
3	53682080	53825240	HAP_2	0.282352941176471	-0.178203214026946	0.424736683938421	0.674960550255326
3	53682080	53825240	HAP_3	0.380672268907563	0.0441873751412035	0.326246540540745	0.892309512711788
3	53682080	53825240	HAP_4	0.103361344537815	0.348502378623674	1.48013607766795	0.813940031529159
3	53724914	53860046	HAP_1	0.282352941176471	-0.178203214026946	0.424736683938421	0.674960550255326
3	53724914	53860046	HAP_2	0.380672268907563	0.0441873751412035	0.326246540540745	0.892309512711788
3	53760883	53908186	HAP_1	0.282352941176471	-0.178203214026946	0.424736683938421	0.674960550255326
3	53760883	53908186	HAP_2	0.470588235294118	-0.058256755685724	0.268392454956348	0.828239136294591
3	53801863	53948980	HAP_1	0.117647058823529	-0.686443880363383	1.04032693225784	0.509620893826257
3	53801863	53948980	HAP_2	0.470588235294118	-0.058256755685724	0.268392454956348	0.828239136294591
3	53801863	53948980	HAP_3	0.282352941176471	-0.178203214026946	0.424736683938421	0.674960550255326
3	53845038	53982283	HAP_1	0.136134453781513	-0.964408123767998	0.810145541787439	0.234369263607062
3	53845038	53982283	HAP_2	0.470588235294118	-0.058256755685724	0.268392454956348	0.828239136294591
3	53845038	53982283	HAP_3	0.282352941176471	-0.178203214026946	0.424736683938421	0.674960550255326
3	53889692	54008988	HAP_1	0.418487394957983	-0.697213359475768	0.30168178291775	0.0211764849036034
3	53889692	54008988	HAP_2	0.470588235294118	-0.058256755685724	0.268392454956348	0.828239136294591
3	53944007	54040552	HAP_1	0.468067226890756	-0.0326658768959643	0.269607337489867	0.9036053843651
3	53944007	54040552	HAP_2	0.445378151260504	-0.414221533019801	0.285017238294438	0.146673626901433
3	53961195	54065145	HAP_1	0.468067226890756	-0.0326658768959643	0.269607337489867	0.9036053843651
3	53961195	54065145	HAP_2	0.445378151260504	-0.414221533019801	0.285017238294438	0.146673626901433
3	53995622	54092289	HAP_1	0.468067226890756	-0.0326658768959643	0.269607337489867	0.9036053843651
3	53995622	54092289	HAP_2	0.446218487394958	-0.375306654330948	0.284756518000563	0.188025025089467
3	54031105	54126259	HAP_1	0.0739495798319328	0.555598823042388	1.14129844579823	0.626574194686867
3	54031105	54126259	HAP_2	0.0974789915966387	-1.0665312856808	0.924404346903728	0.249076349895595
3	54031105	54126259	HAP_3	0.282352941176471	-0.178203214026946	0.424736683938421	0.674960550255326
3	54031105	54126259	HAP_4	0.468067226890756	-0.0326658768959643	0.269607337489867	0.9036053843651
3	54055451	54178592	HAP_1	0.0739495798319328	0.555598823042388	1.14129844579823	0.626574194686867
3	54055451	54178592	HAP_2	0.0747899159663866	-0.975550174504258	1.29280181676787	0.450793352890644
3	54055451	54178592	HAP_3	0.280672268907563	-0.143657170443178	0.429907714191831	0.738380589046258
3	54055451	54178592	HAP_4	0.481512605042017	-0.0798903221437476	0.264357088983915	0.76260292745223
3	54085141	54448539	HAP_1	0.0596638655462185	1.74554924866664	1.47277528028729	0.236417799436348
3	54085141	54448539	HAP_2	0.280672268907563	-0.143657170443178	0.429907714191831	0.738380589046258
3	54085141	54448539	HAP_3	0.378991596638655	0.0785412320270796	0.327687379973098	0.810660077254005
3	54104344	54635934	HAP_1	0.378991596638655	0.0785412320270796	0.327687379973098	0.810660077254005
3	54104344	54635934	HAP_2	0.21344537815126	-0.36311739000389	0.572973467217945	0.526498142287303
3	54104344	54635934	HAP_3	0.0563025210084034	0.799572416675803	1.29316846925812	0.536616253998125
3	54153958	54899638	HAP_1	0.378991596638655	0.0785412320270796	0.327687379973098	0.810660077254005
3	54153958	54899638	HAP_2	0.21344537815126	-0.36311739000389	0.572973467217945	0.526498142287303
3	54153958	54899638	HAP_3	0.0554621848739496	0.799572416675803	1.29316846925812	0.536616253998125
3	54382993	54942782	HAP_1	0.60672268907563	0.397730035463247	0.222209411487659	0.0739916156281543
3	54382993	54942782	HAP_2	0.0554621848739496	0.799572416675803	1.29316846925812	0.536616253998125
3	54559606	54987305	HAP_1	0.599159663865546	0.446891225798605	0.223048082847691	0.04557979098704
3	54559606	54987305	HAP_2	0.0815126050420168	0.218212311082603	1.05125123796654	0.835634301601025
3	54851188	55039968	HAP_1	0.0915966386554622	0.0542249002446987	0.969843824018012	0.955431927179847
3	54851188	55039968	HAP_2	0.50672268907563	0.42828519346323	0.23917703888144	0.0738671796117686
3	54930733	55119147	HAP_1	0.50672268907563	0.410563435403877	0.240854302955341	0.0888002722053697
3	54930733	55119147	HAP_2	0.0915966386554622	0.0542249002446987	0.969843824018012	0.955431927179847
3	54975267	55190295	HAP_1	0.104201680672269	-0.112740646976592	0.908769586647391	0.901311741544962
3	54975267	55190295	HAP_2	0.505042016806723	0.357410914935047	0.241193236973286	0.138922838710953
3	55030656	55243453	HAP_1	0.0915966386554622	0.0542249002446987	0.969843824018012	0.955431927179847
3	55030656	55243453	HAP_2	0.23109243697479	-0.588279269098058	0.585881481086035	0.315751249588137
3	55030656	55243453	HAP_3	0.269747899159664	0.277750175931967	0.41342958999482	0.501965019498431
3	55087957	55290646	HAP_1	0.0915966386554622	0.0542249002446987	0.969843824018012	0.955431927179847
3	55087957	55290646	HAP_2	0.23109243697479	-0.588279269098058	0.585881481086035	0.315751249588137
3	55087957	55290646	HAP_3	0.272268907563025	0.277750175931967	0.41342958999482	0.501965019498431
3	55162621	55339654	HAP_1	0.0915966386554622	0.0542249002446987	0.969843824018012	0.955431927179847
3	55162621	55339654	HAP_2	0.231932773109244	-0.588279269098058	0.585881481086035	0.315751249588137
3	55162621	55339654	HAP_3	0.271428571428571	0.277750175931967	0.41342958999482	0.501965019498431
3	55225120	55390417	HAP_1	0.231932773109244	-0.588279269098058	0.585881481086035	0.315751249588137
3	55225120	55390417	HAP_2	0.092436974789916	0.0542249002446987	0.969843824018012	0.955431927179847
3	55225120	55390417	HAP_3	0.273949579831933	0.277750175931967	0.41342958999482	0.501965019498431
3	55273434	55459977	HAP_1	0.0932773109243697	-0.0909882678606832	0.912738389228814	0.920627047899612
3	55273434	55459977	HAP_2	0.273949579831933	0.277750175931967	0.41342958999482	0.501965019498431
3	55273434	55459977	HAP_3	0.242016806722689	-0.611539809944037	0.571779545893354	0.285270799672459
3	55319897	55492591	HAP_1	0.273949579831933	0.277750175931967	0.41342958999482	0.501965019498431
3	55319897	55492591	HAP_2	0.242016806722689	-0.611539809944037	0.571779545893354	0.285270799672459
3	55319897	55492591	HAP_3	0.13781512605042	0.954306536361703	0.752458430920809	0.205215228159185
3	55370215	55527291	HAP_1	0.242016806722689	-0.611539809944037	0.571779545893354	0.285270799672459
3	55370215	55527291	HAP_2	0.092436974789916	0.0542249002446987	0.969843824018012	0.955431927179847
3	55370215	55527291	HAP_3	0.0630252100840336	3.76739260581681	1.45775118216475	0.00999760806677439
3	55370215	55527291	HAP_4	0.273949579831933	0.277750175931967	0.41342958999482	0.501965019498431
3	55438546	55572341	HAP_1	0.274789915966387	0.277750175931967	0.41342958999482	0.501965019498431
3	55438546	55572341	HAP_2	0.238655462184874	-0.611539809944037	0.571779545893354	0.285270799672459
3	55438546	55572341	HAP_3	0.092436974789916	0.0542249002446987	0.969843824018012	0.955431927179847
3	55470787	55652290	HAP_1	0.238655462184874	-0.611539809944037	0.571779545893354	0.285270799672459
3	55470787	55652290	HAP_2	0.092436974789916	0.0542249002446987	0.969843824018012	0.955431927179847
3	55470787	55652290	HAP_3	0.273949579831933	0.277750175931967	0.41342958999482	0.501965019498431
3	55470787	55652290	HAP_4	0.184873949579832	0.322700799952258	0.609592854260424	0.596749940691612
3	55516208	55725463	HAP_1	0.0941176470588235	0.0542249002446987	0.969843824018012	0.955431927179847
3	55516208	55725463	HAP_2	0.0857142857142857	1.88245394941738	1.46600532901481	0.199628279715368
3	55516208	55725463	HAP_3	0.23781512605042	-0.611539809944037	0.571779545893354	0.285270799672459
3	55516208	55725463	HAP_4	0.271428571428571	0.277750175931967	0.41342958999482	0.501965019498431
3	55544685	55809144	HAP_1	0.289075630252101	-0.737726361002802	0.423611536761325	0.0821214889397366
3	55544685	55809144	HAP_2	0.270588235294118	0.277750175931967	0.41342958999482	0.501965019498431
3	55544685	55809144	HAP_3	0.0941176470588235	0.0542249002446987	0.969843824018012	0.955431927179847
3	55626015	55900421	HAP_1	0.270588235294118	0.277750175931967	0.41342958999482	0.501965019498431
3	55626015	55900421	HAP_2	0.382352941176471	-0.768041404406414	0.331967059830566	0.0210368005279386
3	55626015	55900421	HAP_3	0.092436974789916	0.18357727051135	0.908469159707264	0.839930111579955
3	55702115	55977981	HAP_1	0.331932773109244	-0.592205677796341	0.395606729016096	0.134946930396811
3	55702115	55977981	HAP_2	0.092436974789916	0.18357727051135	0.908469159707264	0.839930111579955
3	55702115	55977981	HAP_3	0.273949579831933	0.321255155868057	0.404310849599194	0.427184845319322
3	55776507	56030157	HAP_1	0.240336134453782	-0.44244230824861	0.50857535624616	0.384678671690702
3	55776507	56030157	HAP_2	0.229411764705882	-0.396665513964179	0.509780783903658	0.436820387253036
3	55776507	56030157	HAP_3	0.092436974789916	0.18357727051135	0.908469159707264	0.839930111579955
3	55776507	56030157	HAP_4	0.274789915966387	0.321255155868057	0.404310849599194	0.427184845319322
3	55865519	56072539	HAP_1	0.273949579831933	0.321255155868057	0.404310849599194	0.427184845319322
3	55865519	56072539	HAP_2	0.240336134453782	-0.44244230824861	0.50857535624616	0.384678671690702
3	55865519	56072539	HAP_3	0.092436974789916	0.18357727051135	0.908469159707264	0.839930111579955
3	55948436	56128036	HAP_1	0.240336134453782	-0.44244230824861	0.50857535624616	0.384678671690702
3	55948436	56128036	HAP_2	0.272268907563025	0.350804241136482	0.408968167644265	0.391367687596322
3	55948436	56128036	HAP_3	0.0915966386554622	0.18357727051135	0.908469159707264	0.839930111579955
3	56017873	56193011	HAP_1	0.240336134453782	-0.44244230824861	0.50857535624616	0.384678671690702
3	56017873	56193011	HAP_2	0.272268907563025	0.350804241136482	0.408968167644265	0.391367687596322
3	56017873	56193011	HAP_3	0.0915966386554622	0.18357727051135	0.908469159707264	0.839930111579955
3	56052775	56253166	HAP_1	0.0915966386554622	0.18357727051135	0.908469159707264	0.839930111579955
3	56052775	56253166	HAP_2	0.234453781512605	-0.378301725625391	0.500444404133871	0.449996066962119
3	56052775	56253166	HAP_3	0.270588235294118	0.350804241136482	0.408968167644265	0.391367687596322
3	56104511	56297357	HAP_1	0.326050420168067	0.104400444009802	0.351005188628506	0.766242264596053
3	56104511	56297357	HAP_2	0.273109243697479	0.350804241136482	0.408968167644265	0.391367687596322
3	56177990	56323890	HAP_1	0.274789915966387	0.356718643800958	0.404322708724342	0.37799926989901
3	56177990	56323890	HAP_2	0.172268907563025	0.288737797807796	0.64309261449363	0.6536108870339
3	56177990	56323890	HAP_3	0.336134453781513	0.202349332477218	0.339113360006706	0.550938955389162
3	56228284	56369249	HAP_1	0.294957983193277	0.297213608464753	0.379782151013595	0.434186374186396
3	56228284	56369249	HAP_2	0.210084033613445	-0.528496201506358	0.57322163573757	0.356923478893987
3	56228284	56369249	HAP_3	0.134453781512605	0.382357481427758	0.64833320572113	0.555584071863957
3	56291033	56424790	HAP_1	0.294957983193277	0.297213608464753	0.379782151013595	0.434186374186396
3	56291033	56424790	HAP_2	0.210084033613445	-0.528496201506358	0.57322163573757	0.356923478893987
3	56291033	56424790	HAP_3	0.134453781512605	0.382357481427758	0.64833320572113	0.555584071863957
3	56317604	56496226	HAP_1	0.199159663865546	-0.614965789288885	0.632588848515297	0.331384073167413
3	56317604	56496226	HAP_2	0.133613445378151	0.467101090654554	0.670216906686297	0.486118508107641
3	56317604	56496226	HAP_3	0.276470588235294	0.356718643800958	0.404322708724342	0.37799926989901
3	56353910	56545597	HAP_1	0.276470588235294	0.356718643800958	0.404322708724342	0.37799926989901
3	56353910	56545597	HAP_2	0.219327731092437	-0.514931402640973	0.546791202146868	0.34671999794145
3	56353910	56545597	HAP_3	0.131932773109244	0.467101090654554	0.670216906686297	0.486118508107641
3	56405205	56600019	HAP_1	0.27563025210084	0.356718643800958	0.404322708724342	0.37799926989901
3	56405205	56600019	HAP_2	0.219327731092437	-0.514931402640973	0.546791202146868	0.34671999794145
3	56405205	56600019	HAP_3	0.131932773109244	0.467101090654554	0.670216906686297	0.486118508107641
3	56477441	56667735	HAP_1	0.201680672268908	-0.614965789288885	0.632588848515297	0.331384073167413
3	56477441	56667735	HAP_2	0.27563025210084	0.356718643800958	0.404322708724342	0.37799926989901
3	56477441	56667735	HAP_3	0.142857142857143	0.272492066625806	0.629352772600442	0.66519558926012
3	56535348	56724756	HAP_1	0.092436974789916	0.217438164595873	0.914124818129074	0.812069632714328
3	56535348	56724756	HAP_2	0.201680672268908	-0.614965789288885	0.632588848515297	0.331384073167413
3	56535348	56724756	HAP_3	0.27563025210084	0.356718643800958	0.404322708724342	0.37799926989901
3	56575397	56781666	HAP_1	0.0915966386554622	0.217438164595873	0.914124818129074	0.812069632714328
3	56575397	56781666	HAP_2	0.171428571428571	0.288737797807796	0.64309261449363	0.6536108870339
3	56575397	56781666	HAP_3	0.273949579831933	0.356718643800958	0.404322708724342	0.37799926989901
3	56575397	56781666	HAP_4	0.201680672268908	-0.614965789288885	0.632588848515297	0.331384073167413
3	56644464	56858916	HAP_1	0.203361344537815	-0.614965789288885	0.632588848515297	0.331384073167413
3	56644464	56858916	HAP_2	0.273109243697479	0.356718643800958	0.404322708724342	0.37799926989901
3	56644464	56858916	HAP_3	0.0915966386554622	0.217438164595873	0.914124818129074	0.812069632714328
3	56644464	56858916	HAP_4	0.169747899159664	0.408718661661229	0.662254546149408	0.53736892359186
3	56701637	56910350	HAP_1	0.0974789915966387	0.595774813813361	1.27202000455585	0.639696050794655
3	56701637	56910350	HAP_2	0.0915966386554622	0.217438164595873	0.914124818129074	0.812069632714328
3	56701637	56910350	HAP_3	0.202521008403361	-0.614965789288885	0.632588848515297	0.331384073167413
3	56701637	56910350	HAP_4	0.273109243697479	0.356718643800958	0.404322708724342	0.37799926989901
3	56701637	56910350	HAP_5	0.0899159663865546	0.666731665137681	1.27681533460527	0.601741388162437
3	56763633	56934727	HAP_1	0.277310924369748	0.284141219604145	0.408613186108442	0.487095073331502
3	56763633	56934727	HAP_2	0.148739495798319	0.942436077075648	0.851640778696817	0.268918811358501
3	56763633	56934727	HAP_3	0.202521008403361	-0.614965789288885	0.632588848515297	0.331384073167413
3	56763633	56934727	HAP_4	0.0915966386554622	0.217438164595873	0.914124818129074	0.812069632714328
3	56763633	56934727	HAP_5	0.0974789915966387	0.595774813813361	1.27202000455585	0.639696050794655
3	56833335	56965950	HAP_1	0.202521008403361	-0.614965789288885	0.632588848515297	0.331384073167413
3	56833335	56965950	HAP_2	0.278991596638655	0.25494426866318	0.404745824743777	0.529015503692756
3	56833335	56965950	HAP_3	0.148739495798319	0.942436077075648	0.851640778696817	0.268918811358501
3	56833335	56965950	HAP_4	0.0974789915966387	0.595774813813361	1.27202000455585	0.639696050794655
3	56833335	56965950	HAP_5	0.0915966386554622	0.217438164595873	0.914124818129074	0.812069632714328
3	56893694	56996888	HAP_1	0.100840336134454	0.595774813813361	1.27202000455585	0.639696050794655
3	56893694	56996888	HAP_2	0.177310924369748	0.807388483942429	0.613304761956307	0.188539364045199
3	56893694	56996888	HAP_3	0.203361344537815	-0.614965789288885	0.632588848515297	0.331384073167413
3	56893694	56996888	HAP_4	0.278991596638655	0.25494426866318	0.404745824743777	0.529015503692756
3	56893694	56996888	HAP_5	0.0932773109243697	0.217438164595873	0.914124818129074	0.812069632714328
3	56928113	57030742	HAP_1	0.609243697478992	-0.093693654093437	0.221766170937441	0.672824540758821
3	56928113	57030742	HAP_2	0.0949579831932773	0.217438164595873	0.914124818129074	0.812069632714328
3	56928113	57030742	HAP_3	0.185714285714286	0.644263439595179	0.558129599312244	0.248840352260707
3	56956846	57068696	HAP_1	0.609243697478992	-0.093693654093437	0.221766170937441	0.672824540758821
3	56956846	57068696	HAP_2	0.186554621848739	0.644263439595179	0.558129599312244	0.248840352260707
3	56956846	57068696	HAP_3	0.0932773109243697	0.217438164595873	0.914124818129074	0.812069632714328
3	56990614	57150467	HAP_1	0.173949579831933	-0.181127959069928	0.611396003218052	0.767142483724919
3	56990614	57150467	HAP_2	0.100840336134454	1.06712388402363	0.97553738647117	0.274458768237194
3	56990614	57150467	HAP_3	0.29327731092437	-0.664954556797274	0.429314060249166	0.121954932068695
3	56990614	57150467	HAP_4	0.278151260504202	0.25494426866318	0.404745824743777	0.529015503692756
3	57016580	57216320	HAP_1	0.263025210084034	-0.789392088258973	0.489765238384394	0.107552714417585
3	57016580	57216320	HAP_2	0.278151260504202	0.25494426866318	0.404745824743777	0.529015503692756
3	57016580	57216320	HAP_3	0.0932773109243697	0.217438164595873	0.914124818129074	0.812069632714328
3	57016580	57216320	HAP_4	0.080672268907563	1.29895286744136	1.47017822355974	0.377312480961824
3	57050667	57246139	HAP_1	0.0932773109243697	0.217438164595873	0.914124818129074	0.812069632714328
3	57050667	57246139	HAP_2	0.080672268907563	1.29895286744136	1.47017822355974	0.377312480961824
3	57050667	57246139	HAP_3	0.263025210084034	-0.789392088258973	0.489765238384394	0.107552714417585
3	57050667	57246139	HAP_4	0.278991596638655	0.25494426866318	0.404745824743777	0.529015503692756
3	57124896	57272660	HAP_1	0.307563025210084	0.218403959948628	0.374228692422554	0.559708193078122
3	57124896	57272660	HAP_2	0.127731092436975	0.772448486603023	0.852420712064002	0.365214419238051
3	57124896	57272660	HAP_3	0.0873949579831933	0.217438164595873	0.914124818129074	0.812069632714328
3	57124896	57272660	HAP_4	0.263025210084034	-0.789392088258973	0.489765238384394	0.107552714417585
3	57197478	57372560	HAP_1	0.0873949579831933	0.217438164595873	0.914124818129074	0.812069632714328
3	57197478	57372560	HAP_2	0.604201680672269	0.0362518942452093	0.222222583824165	0.870470142033642
3	57197478	57372560	HAP_3	0.127731092436975	0.772448486603023	0.852420712064002	0.365214419238051
3	57242095	57445617	HAP_1	0.0882352941176471	0.217438164595873	0.914124818129074	0.812069632714328
3	57242095	57445617	HAP_2	0.278151260504202	0.25494426866318	0.404745824743777	0.529015503692756
3	57242095	57445617	HAP_3	0.325210084033613	-0.487037760634175	0.37034529618308	0.188997227508932
3	57242095	57445617	HAP_4	0.126890756302521	0.772448486603023	0.852420712064002	0.365214419238051
3	57260492	57495273	HAP_1	0.278151260504202	0.25494426866318	0.404745824743777	0.529015503692756
3	57260492	57495273	HAP_2	0.266386554621849	-0.819252156483645	0.475520581166321	0.0854462660027675
3	57260492	57495273	HAP_3	0.0873949579831933	0.217438164595873	0.914124818129074	0.812069632714328
3	57340600	57572630	HAP_1	0.278991596638655	0.25494426866318	0.404745824743777	0.529015503692756
3	57340600	57572630	HAP_2	0.266386554621849	-0.819252156483645	0.475520581166321	0.0854462660027675
3	57340600	57572630	HAP_3	0.0865546218487395	0.217438164595873	0.914124818129074	0.812069632714328
3	57430967	57639464	HAP_1	0.278991596638655	0.25494426866318	0.404745824743777	0.529015503692756
3	57430967	57639464	HAP_2	0.176470588235294	0.0274790267831291	0.636929540782773	0.965602369787978
3	57430967	57639464	HAP_3	0.266386554621849	-0.819252156483645	0.475520581166321	0.0854462660027675
3	57484690	57691009	HAP_1	0.266386554621849	-0.819252156483645	0.475520581166321	0.0854462660027675
3	57484690	57691009	HAP_2	0.278991596638655	0.25494426866318	0.404745824743777	0.529015503692756
3	57484690	57691009	HAP_3	0.0680672268907563	0.741159150836607	1.46409746453638	0.612892124174345
3	57484690	57691009	HAP_4	0.176470588235294	0.0274790267831291	0.636929540782773	0.965602369787978
3	57551690	57764244	HAP_1	0.17563025210084	0.0274790267831291	0.636929540782773	0.965602369787978
3	57551690	57764244	HAP_2	0.266386554621849	-0.819252156483645	0.475520581166321	0.0854462660027675
3	57551690	57764244	HAP_3	0.278991596638655	0.25494426866318	0.404745824743777	0.529015503692756
3	57619831	57804030	HAP_1	0.17563025210084	0.0274790267831291	0.636929540782773	0.965602369787978
3	57619831	57804030	HAP_2	0.278991596638655	0.25494426866318	0.404745824743777	0.529015503692756
3	57619831	57804030	HAP_3	0.264705882352941	-0.853706861865072	0.482152434904894	0.0771479562216318
3	57667740	57844473	HAP_1	0.531932773109244	0.169369774936307	0.23468199505711	0.470769357740427
3	57667740	57844473	HAP_2	0.0865546218487395	-0.145991391712854	0.971348735135186	0.880581892578099
3	57743287	57889887	HAP_1	0.528571428571429	0.155892361052092	0.235673803735921	0.508569440786506
3	57743287	57889887	HAP_2	0.0865546218487395	-0.145991391712854	0.971348735135186	0.880581892578099
3	57798389	57956575	HAP_1	0.0865546218487395	-0.145991391712854	0.971348735135186	0.880581892578099
3	57798389	57956575	HAP_2	0.264705882352941	-0.513380060215834	0.460814359265279	0.265708457949789
3	57798389	57956575	HAP_3	0.263025210084034	0.624293670110095	0.401824083993785	0.120811704062863
3	57834231	58017279	HAP_1	0.265546218487395	-0.513380060215834	0.460814359265279	0.265708457949789
3	57834231	58017279	HAP_2	0.265546218487395	0.638299439520433	0.397550830070688	0.108908769097302
3	57834231	58017279	HAP_3	0.0865546218487395	-0.145991391712854	0.971348735135186	0.880581892578099
3	57874275	58056399	HAP_1	0.0865546218487395	-0.145991391712854	0.971348735135186	0.880581892578099
3	57874275	58056399	HAP_2	0.0966386554621849	2.95713620143558	1.26525715461224	0.0197678597933535
3	57874275	58056399	HAP_3	0.265546218487395	-0.513380060215834	0.460814359265279	0.265708457949789
3	57874275	58056399	HAP_4	0.265546218487395	0.638299439520433	0.397550830070688	0.108908769097302
3	57942469	58127507	HAP_1	0.0865546218487395	-0.145991391712854	0.971348735135186	0.880581892578099
3	57942469	58127507	HAP_2	0.263025210084034	-0.819252156483645	0.475520581166321	0.0854462660027675
3	57942469	58127507	HAP_3	0.267226890756303	0.638299439520433	0.397550830070688	0.108908769097302
3	57998601	58188393	HAP_1	0.0865546218487395	-0.145991391712854	0.971348735135186	0.880581892578099
3	57998601	58188393	HAP_2	0.267226890756303	0.638299439520433	0.397550830070688	0.108908769097302
3	57998601	58188393	HAP_3	0.263025210084034	-0.819252156483645	0.475520581166321	0.0854462660027675
3	58042533	58232267	HAP_1	0.265546218487395	0.698261631762469	0.400902482595568	0.0820850052700201
3	58042533	58232267	HAP_2	0.0865546218487395	-0.145991391712854	0.971348735135186	0.880581892578099
3	58042533	58232267	HAP_3	0.26218487394958	-0.819252156483645	0.475520581166321	0.0854462660027675
3	58093358	58328011	HAP_1	0.0865546218487395	-0.145991391712854	0.971348735135186	0.880581892578099
3	58093358	58328011	HAP_2	0.271428571428571	0.757377187186412	0.39285742756403	0.0543577973269751
3	58093358	58328011	HAP_3	0.26218487394958	-0.819252156483645	0.475520581166321	0.0854462660027675
3	58175028	58413728	HAP_1	0.26218487394958	-0.853706861865072	0.482152434904894	0.0771479562216318
3	58175028	58413728	HAP_2	0.265546218487395	0.698261631762469	0.400902482595568	0.0820850052700201
3	58175028	58413728	HAP_3	0.0873949579831933	-0.145991391712854	0.971348735135186	0.880581892578099
3	58212651	58476695	HAP_1	0.266386554621849	0.698261631762469	0.400902482595568	0.0820850052700201
3	58212651	58476695	HAP_2	0.439495798319328	-0.44430613258648	0.28875454154599	0.124421436716148
3	58295118	58519030	HAP_1	0.266386554621849	0.698261631762469	0.400902482595568	0.0820850052700201
3	58295118	58519030	HAP_2	0.173949579831933	-0.135541114099344	0.649610123835372	0.834794522707066
3	58295118	58519030	HAP_3	0.265546218487395	-0.725461761420275	0.476179352240119	0.128175496875736
3	58389117	58542393	HAP_1	0.200840336134454	0.0566218526006713	0.527897771111848	0.914620374531189
3	58389117	58542393	HAP_2	0.356302521008403	-0.0235654497201864	0.348486030716644	0.946109475373743
3	58389117	58542393	HAP_3	0.294957983193277	0.526149507318343	0.378071038575255	0.164554485080293
3	58449504	58605534	HAP_1	0.294957983193277	0.526149507318343	0.378071038575255	0.164554485080293
3	58449504	58605534	HAP_2	0.132773109243697	-0.560446868024957	0.912738559068508	0.53943687539659
3	58449504	58605534	HAP_3	0.261344537815126	-0.723620560346263	0.484320344748318	0.1356927616662
3	58507665	58684033	HAP_1	0.291596638655462	0.526149507318343	0.378071038575255	0.164554485080293
3	58507665	58684033	HAP_2	0.0647058823529412	-0.399663920187802	1.46809227522584	0.785539024346009
3	58507665	58684033	HAP_3	0.261344537815126	-0.723620560346263	0.484320344748318	0.1356927616662
3	58533583	58748022	HAP_1	0.260504201680672	-0.669919592955379	0.493539664535254	0.175187432755001
3	58533583	58748022	HAP_2	0.0647058823529412	-0.399663920187802	1.46809227522584	0.785539024346009
3	58533583	58748022	HAP_3	0.265546218487395	0.687690965316276	0.404496735962501	0.0896435662740468
3	58570249	58798910	HAP_1	0.265546218487395	0.687690965316276	0.404496735962501	0.0896435662740468
3	58570249	58798910	HAP_2	0.0873949579831933	-0.145991391712854	0.971348735135186	0.880581892578099
3	58570249	58798910	HAP_3	0.251260504201681	-0.6739765508177	0.485048755146344	0.165211265626892
3	58653842	58853237	HAP_1	0.0873949579831933	-0.145991391712854	0.971348735135186	0.880581892578099
3	58653842	58853237	HAP_2	0.251260504201681	-0.6739765508177	0.485048755146344	0.165211265626892
3	58653842	58853237	HAP_3	0.264705882352941	0.687690965316276	0.404496735962501	0.0896435662740468
3	58729291	58913849	HAP_1	0.0873949579831933	-0.145991391712854	0.971348735135186	0.880581892578099
3	58729291	58913849	HAP_2	0.259663865546219	0.478249352536808	0.412289744366982	0.246531104348775
3	58729291	58913849	HAP_3	0.253781512605042	-0.6739765508177	0.485048755146344	0.165211265626892
3	58783964	58960055	HAP_1	0.259663865546219	0.478249352536808	0.412289744366982	0.246531104348775
3	58783964	58960055	HAP_2	0.0873949579831933	-0.145991391712854	0.971348735135186	0.880581892578099
3	58783964	58960055	HAP_3	0.253781512605042	-0.6739765508177	0.485048755146344	0.165211265626892
3	58829375	59008114	HAP_1	0.259663865546219	0.478249352536808	0.412289744366982	0.246531104348775
3	58829375	59008114	HAP_2	0.0865546218487395	-0.145991391712854	0.971348735135186	0.880581892578099
3	58829375	59008114	HAP_3	0.253781512605042	-0.6739765508177	0.485048755146344	0.165211265626892
3	58900319	59062953	HAP_1	0.0823529411764706	-0.133711947508091	1.04473788885382	0.898204168753711
3	58900319	59062953	HAP_2	0.25546218487395	-0.65661842147401	0.478338925588733	0.170372662662628
3	58900319	59062953	HAP_3	0.261344537815126	0.478249352536808	0.412289744366982	0.246531104348775
3	58939454	59086220	HAP_1	0.0823529411764706	-0.133711947508091	1.04473788885382	0.898204168753711
3	58939454	59086220	HAP_2	0.25546218487395	-0.65661842147401	0.478338925588733	0.170372662662628
3	58939454	59086220	HAP_3	0.261344537815126	0.478249352536808	0.412289744366982	0.246531104348775
3	58988927	59165243	HAP_1	0.102521008403361	-0.455512629175441	0.854018965460319	0.593977428394963
3	58988927	59165243	HAP_2	0.271428571428571	-0.678402336760252	0.446478240807195	0.129191753687858
3	58988927	59165243	HAP_3	0.0991596638655462	-1.53918268391373	1.47321272571325	0.296558561362575
3	58988927	59165243	HAP_4	0.26218487394958	0.478249352536808	0.412289744366982	0.246531104348775
3	59053277	59231886	HAP_1	0.0831932773109244	-0.133711947508091	1.04473788885382	0.898204168753711
3	59053277	59231886	HAP_2	0.302521008403361	0.00308681768439623	0.398162867721639	0.993816998170237
3	59053277	59231886	HAP_3	0.26218487394958	0.478249352536808	0.412289744366982	0.246531104348775
3	59075395	59263101	HAP_1	0.0831932773109244	-0.133711947508091	1.04473788885382	0.898204168753711
3	59075395	59263101	HAP_2	0.273109243697479	-0.150282597088443	0.446494859699217	0.736552569479056
3	59075395	59263101	HAP_3	0.26218487394958	0.478249352536808	0.412289744366982	0.246531104348775
3	59139163	59316845	HAP_1	0.0823529411764706	-0.133711947508091	1.04473788885382	0.898204168753711
3	59139163	59316845	HAP_2	0.272268907563025	-0.150282597088443	0.446494859699217	0.736552569479056
3	59139163	59316845	HAP_3	0.25546218487395	0.459711764209725	0.417120375141641	0.270870202854139
3	59219776	59384703	HAP_1	0.365546218487395	0.214395781080502	0.328699205483372	0.51449404275876
3	59219776	59384703	HAP_2	0.0596638655462185	-1.07754317035855	1.47435149064789	0.465159353248075
3	59219776	59384703	HAP_3	0.25546218487395	0.459711764209725	0.417120375141641	0.270870202854139
3	59219776	59384703	HAP_4	0.0823529411764706	-0.133711947508091	1.04473788885382	0.898204168753711
3	59248775	59457711	HAP_1	0.0823529411764706	-0.133711947508091	1.04473788885382	0.898204168753711
3	59248775	59457711	HAP_2	0.34453781512605	0.0076056885579852	0.352075263124083	0.982772482539201
3	59248775	59457711	HAP_3	0.0596638655462185	-1.07754317035855	1.47435149064789	0.465159353248075
3	59248775	59457711	HAP_4	0.25546218487395	0.459711764209725	0.417120375141641	0.270870202854139
3	59305221	59562857	HAP_1	0.25546218487395	0.459711764209725	0.417120375141641	0.270870202854139
3	59305221	59562857	HAP_2	0.342016806722689	-0.0964577427045068	0.354628334104965	0.78572100500559
3	59305221	59562857	HAP_3	0.0823529411764706	-0.133711947508091	1.04473788885382	0.898204168753711
3	59364905	59640968	HAP_1	0.121008403361345	-0.175523455921857	0.777488686057	0.821469734375128
3	59364905	59640968	HAP_2	0.26218487394958	0.478249352536808	0.412289744366982	0.246531104348775
3	59364905	59640968	HAP_3	0.345378151260504	-0.171920801961317	0.350802447816438	0.624262908991642
3	59423524	59690578	HAP_1	0.278991596638655	0.400833233863924	0.386838599172064	0.300549929110036
3	59423524	59690578	HAP_2	0.0831932773109244	-0.133711947508091	1.04473788885382	0.898204168753711
3	59423524	59690578	HAP_3	0.253781512605042	-0.770687992514071	0.492318230929896	0.118026480746342
3	59511184	59745596	HAP_1	0.252941176470588	-0.770039329207738	0.501220926585001	0.125001600057907
3	59511184	59745596	HAP_2	0.261344537815126	0.478249352536808	0.412289744366982	0.246531104348775
3	59511184	59745596	HAP_3	0.0747899159663866	-0.133711947508091	1.04473788885382	0.898204168753711
3	59622696	59839525	HAP_1	0.254621848739496	-0.770039329207738	0.501220926585001	0.125001600057907
3	59622696	59839525	HAP_2	0.261344537815126	0.478249352536808	0.412289744366982	0.246531104348775
3	59622696	59839525	HAP_3	0.0747899159663866	-0.133711947508091	1.04473788885382	0.898204168753711
3	59663701	59899515	HAP_1	0.0747899159663866	-0.133711947508091	1.04473788885382	0.898204168753711
3	59663701	59899515	HAP_2	0.253781512605042	-0.770039329207738	0.501220926585001	0.125001600057907
3	59663701	59899515	HAP_3	0.260504201680672	0.478249352536808	0.412289744366982	0.246531104348775
3	59722338	59966182	HAP_1	0.351260504201681	0.232300635432353	0.343075298865998	0.498603507323495
3	59722338	59966182	HAP_2	0.0957983193277311	-0.505019018094303	1.04235023837969	0.628213121588173
3	59722338	59966182	HAP_3	0.253781512605042	-0.770039329207738	0.501220926585001	0.125001600057907
3	59722338	59966182	HAP_4	0.0747899159663866	-0.133711947508091	1.04473788885382	0.898204168753711
3	59801442	60021303	HAP_1	0.254621848739496	-0.770039329207738	0.501220926585001	0.125001600057907
3	59801442	60021303	HAP_2	0.35546218487395	0.130145667551967	0.336482932432153	0.699058704177371
3	59801442	60021303	HAP_3	0.173949579831933	-0.558682967620021	0.600091204005027	0.352241252201258
3	59869344	60077219	HAP_1	0.35546218487395	0.130145667551967	0.336482932432153	0.699058704177371
3	59869344	60077219	HAP_2	0.254621848739496	-0.770039329207738	0.501220926585001	0.125001600057907
3	59869344	60077219	HAP_3	0.228571428571429	-0.231203445518969	0.499601889887518	0.643698369637661
3	59948276	60120367	HAP_1	0.356302521008403	0.117403057177084	0.334497063452967	0.725727498555656
3	59948276	60120367	HAP_2	0.0697478991596639	-0.133711947508091	1.04473788885382	0.898204168753711
3	59948276	60120367	HAP_3	0.426050420168067	-0.0462474058948519	0.283871923564929	0.870640770004182
3	59992827	60146682	HAP_1	0.0697478991596639	-0.133711947508091	1.04473788885382	0.898204168753711
3	59992827	60146682	HAP_2	0.426050420168067	-0.0462474058948519	0.283871923564929	0.870640770004182
3	59992827	60146682	HAP_3	0.266386554621849	0.453126422667072	0.40385915590436	0.262328856280357
3	60052072	60175123	HAP_1	0.0697478991596639	-0.133711947508091	1.04473788885382	0.898204168753711
3	60052072	60175123	HAP_2	0.288235294117647	-0.549145125440671	0.433345460867835	0.205582557686959
3	60052072	60175123	HAP_3	0.0915966386554622	-0.221200202225487	1.05835756063245	0.834518807787578
3	60052072	60175123	HAP_4	0.26218487394958	0.478249352536808	0.412289744366982	0.246531104348775
3	60106920	60203040	HAP_1	0.0831932773109244	3.26808003761954	0.957859844882403	0.000689998731086315
3	60106920	60203040	HAP_2	0.288235294117647	-0.549145125440671	0.433345460867835	0.205582557686959
3	60106920	60203040	HAP_3	0.0915966386554622	-0.221200202225487	1.05835756063245	0.834518807787578
3	60106920	60203040	HAP_4	0.061344537815126	0.870384684293333	1.46694975292639	0.553191105147001
3	60106920	60203040	HAP_5	0.26218487394958	0.478249352536808	0.412289744366982	0.246531104348775
3	60139203	60240044	HAP_1	0.26218487394958	0.478249352536808	0.412289744366982	0.246531104348775
3	60139203	60240044	HAP_2	0.288235294117647	-0.549145125440671	0.433345460867835	0.205582557686959
3	60139203	60240044	HAP_3	0.0831932773109244	3.26808003761954	0.957859844882403	0.000689998731086315
3	60164975	60298886	HAP_1	0.288235294117647	-0.549145125440671	0.433345460867835	0.205582557686959
3	60164975	60298886	HAP_2	0.0831932773109244	3.26808003761954	0.957859844882403	0.000689998731086315
3	60164975	60298886	HAP_3	0.26218487394958	0.478249352536808	0.412289744366982	0.246531104348775
3	60197339	60367509	HAP_1	0.272268907563025	0.593594629211801	0.40457740276712	0.142862708548818
3	60197339	60367509	HAP_2	0.0831932773109244	3.26808003761954	0.957859844882403	0.000689998731086315
3	60197339	60367509	HAP_3	0.307563025210084	-0.56719661070453	0.398574182103983	0.155253372009401
3	60232411	60387989	HAP_1	0.272268907563025	0.593594629211801	0.40457740276712	0.142862708548818
3	60232411	60387989	HAP_2	0.0831932773109244	3.26808003761954	0.957859844882403	0.000689998731086315
3	60232411	60387989	HAP_3	0.352941176470588	-0.645386054192304	0.335642144136598	0.0549878363938316
3	60268778	60442703	HAP_1	0.26218487394958	0.478249352536808	0.412289744366982	0.246531104348775
3	60268778	60442703	HAP_2	0.0831932773109244	3.26808003761954	0.957859844882403	0.000689998731086315
3	60268778	60442703	HAP_3	0.352941176470588	-0.645386054192304	0.335642144136598	0.0549878363938316
3	60355109	60485920	HAP_1	0.0831932773109244	3.26808003761954	0.957859844882403	0.000689998731086315
3	60355109	60485920	HAP_2	0.26218487394958	0.478249352536808	0.412289744366982	0.246531104348775
3	60355109	60485920	HAP_3	0.322689075630252	-0.785255152112867	0.366650995254663	0.0326323910437206
3	60380080	60536348	HAP_1	0.3	-0.914268306211369	0.400814244002803	0.0229072968288131
3	60380080	60536348	HAP_2	0.26218487394958	0.478249352536808	0.412289744366982	0.246531104348775
3	60380080	60536348	HAP_3	0.100840336134454	0.089159400516945	1.4742375514243	0.951795448998021
3	60380080	60536348	HAP_4	0.0831932773109244	3.26808003761954	0.957859844882403	0.000689998731086315
3	60408428	60560914	HAP_1	0.26218487394958	0.478249352536808	0.412289744366982	0.246531104348775
3	60408428	60560914	HAP_2	0.101680672268908	0.089159400516945	1.4742375514243	0.951795448998021
3	60408428	60560914	HAP_3	0.3	-0.914268306211369	0.400814244002803	0.0229072968288131
3	60408428	60560914	HAP_4	0.0831932773109244	3.26808003761954	0.957859844882403	0.000689998731086315
3	60473456	60594964	HAP_1	0.0831932773109244	3.26808003761954	0.957859844882403	0.000689998731086315
3	60473456	60594964	HAP_2	0.26218487394958	0.478249352536808	0.412289744366982	0.246531104348775
3	60473456	60594964	HAP_3	0.100840336134454	0.089159400516945	1.4742375514243	0.951795448998021
3	60473456	60594964	HAP_4	0.3	-0.914268306211369	0.400814244002803	0.0229072968288131
3	60532049	60671234	HAP_1	0.0848739495798319	3.26808003761954	0.957859844882403	0.000689998731086315
3	60532049	60671234	HAP_2	0.26218487394958	0.478249352536808	0.412289744366982	0.246531104348775
3	60532049	60671234	HAP_3	0.3	-0.914268306211369	0.400814244002803	0.0229072968288131
3	60552759	60728322	HAP_1	0.3	-0.914268306211369	0.400814244002803	0.0229072968288131
3	60552759	60728322	HAP_2	0.0848739495798319	3.26808003761954	0.957859844882403	0.000689998731086315
3	60552759	60728322	HAP_3	0.261344537815126	0.428211311042628	0.417604595838441	0.30560097919911
3	60576644	60760889	HAP_1	0.299159663865546	-0.914268306211369	0.400814244002803	0.0229072968288131
3	60576644	60760889	HAP_2	0.0848739495798319	3.26808003761954	0.957859844882403	0.000689998731086315
3	60576644	60760889	HAP_3	0.261344537815126	0.428211311042628	0.417604595838441	0.30560097919911
3	60647488	60798399	HAP_1	0.305882352941176	-0.914268306211369	0.400814244002803	0.0229072968288131
3	60647488	60798399	HAP_2	0.0546218487394958	0.377270278838756	1.28716977063967	0.769549705397838
3	60647488	60798399	HAP_3	0.261344537815126	0.428211311042628	0.417604595838441	0.30560097919911
3	60714204	60901733	HAP_1	0.0915966386554622	1.91489804284414	1.14972483891629	0.0963457468262529
3	60714204	60901733	HAP_2	0.323529411764706	-0.885467876287086	0.369365004495154	0.0168319566997519
3	60714204	60901733	HAP_3	0.0546218487394958	0.377270278838756	1.28716977063967	0.769549705397838
3	60714204	60901733	HAP_4	0.100840336134454	3.79311211872928	0.957331661081897	8.34918063755805e-05
3	60714204	60901733	HAP_5	0.261344537815126	0.428211311042628	0.417604595838441	0.30560097919911
3	60750790	60955228	HAP_1	0.32436974789916	-0.885467876287086	0.369365004495154	0.0168319566997519
3	60750790	60955228	HAP_2	0.146218487394958	1.0075196927482	0.817793807081828	0.218447633243203
3	60750790	60955228	HAP_3	0.0521008403361345	5.8304118452223	1.1292624632368	3.34053816334399e-07
3	60750790	60955228	HAP_4	0.351260504201681	0.178610730958098	0.343170241964764	0.602932108892748
3	60781656	61002539	HAP_1	0.261344537815126	0.428211311042628	0.417604595838441	0.30560097919911
3	60781656	61002539	HAP_2	0.0630252100840336	0.081204813266936	1.15557578666232	0.944001174891928
3	60781656	61002539	HAP_3	0.0521008403361345	5.8304118452223	1.1292624632368	3.34053816334399e-07
3	60781656	61002539	HAP_4	0.327731092436975	-0.766986320283462	0.363881620573668	0.0354760976498099
3	60877877	61056805	HAP_1	0.261344537815126	0.428211311042628	0.417604595838441	0.30560097919911
3	60877877	61056805	HAP_2	0.0529411764705882	5.8304118452223	1.1292624632368	3.34053816334399e-07
3	60877877	61056805	HAP_3	0.326890756302521	-0.766986320283462	0.363881620573668	0.0354760976498099
3	60877877	61056805	HAP_4	0.0630252100840336	0.081204813266936	1.15557578666232	0.944001174891928
3	60938213	61182354	HAP_1	0.0630252100840336	0.081204813266936	1.15557578666232	0.944001174891928
3	60938213	61182354	HAP_2	0.261344537815126	0.428211311042628	0.417604595838441	0.30560097919911
3	60938213	61182354	HAP_3	0.0470588235294118	8.95844861010155	1.43105812946733	7.47523294667986e-10
3	60938213	61182354	HAP_4	0.305042016806723	-0.914268306211369	0.400814244002803	0.0229072968288131
3	60992769	61222931	HAP_1	0.0470588235294118	8.95844861010155	1.43105812946733	7.47523294667986e-10
3	60992769	61222931	HAP_2	0.282352941176471	0.311353423606108	0.396964307655117	0.43316205243954
3	60992769	61222931	HAP_3	0.305042016806723	-0.914268306211369	0.400814244002803	0.0229072968288131
3	60992769	61222931	HAP_4	0.0638655462184874	0.081204813266936	1.15557578666232	0.944001174891928
3	61026067	61287984	HAP_1	0.0470588235294118	8.95844861010155	1.43105812946733	7.47523294667986e-10
3	61026067	61287984	HAP_2	0.282352941176471	0.311353423606108	0.396964307655117	0.43316205243954
3	61026067	61287984	HAP_3	0.305882352941176	-0.914268306211369	0.400814244002803	0.0229072968288131
3	61026067	61287984	HAP_4	0.0638655462184874	0.081204813266936	1.15557578666232	0.944001174891928
3	61157629	61342116	HAP_1	0.36890756302521	0.299422915275232	0.306476904888531	0.3289831723975
3	61157629	61342116	HAP_2	0.36218487394958	-0.242849843997054	0.343475300334687	0.479826294888394
3	61205979	61394886	HAP_1	0.36890756302521	0.299422915275232	0.306476904888531	0.3289831723975
3	61205979	61394886	HAP_2	0.430252100840336	-0.246583217428661	0.29662304280094	0.406144175783601
3	61259822	61430472	HAP_1	0.421848739495798	-0.165103610825559	0.295704550650842	0.576827120321962
3	61259822	61430472	HAP_2	0.328571428571429	0.380264837984401	0.335151063099055	0.257006980131525
3	61322523	61467516	HAP_1	0.378151260504202	-0.774678455582823	0.326273962289991	0.0179047046597511
3	61322523	61467516	HAP_2	0.0605042016806723	0.377270278838756	1.28716977063967	0.769549705397838
3	61322523	61467516	HAP_3	0.257983193277311	0.463957185212317	0.422335471194238	0.272418070276367
3	61382140	61513050	HAP_1	0.0546218487394958	0.377270278838756	1.28716977063967	0.769549705397838
3	61382140	61513050	HAP_2	0.258823529411765	0.460005646920375	0.41731312667256	0.270785441081142
3	61382140	61513050	HAP_3	0.240336134453782	-0.186496992796774	0.520096486609887	0.72003820051442
3	61382140	61513050	HAP_4	0.134453781512605	-0.983170316250504	0.860900853045062	0.253913241814137
3	61421763	61596132	HAP_1	0.147899159663866	-0.33281066382258	0.856986388780826	0.697899054662024
3	61421763	61596132	HAP_2	0.0932773109243697	1.44979895284198	1.27286267263423	0.255169004780258
3	61421763	61596132	HAP_3	0.134453781512605	-0.983170316250504	0.860900853045062	0.253913241814137
3	61421763	61596132	HAP_4	0.0546218487394958	0.377270278838756	1.28716977063967	0.769549705397838
3	61421763	61596132	HAP_5	0.258823529411765	0.460005646920375	0.41731312667256	0.270785441081142
3	61456922	61673083	HAP_1	0.0546218487394958	0.377270278838756	1.28716977063967	0.769549705397838
3	61456922	61673083	HAP_2	0.147058823529412	-0.33281066382258	0.856986388780826	0.697899054662024
3	61456922	61673083	HAP_3	0.0932773109243697	1.44979895284198	1.27286267263423	0.255169004780258
3	61456922	61673083	HAP_4	0.258823529411765	0.460005646920375	0.41731312667256	0.270785441081142
3	61456922	61673083	HAP_5	0.134453781512605	-0.983170316250504	0.860900853045062	0.253913241814137
3	61490508	61706964	HAP_1	0.184033613445378	-0.504591997403922	0.668775375409226	0.450853344274818
3	61490508	61706964	HAP_2	0.092436974789916	2.23912532132187	1.46827340120846	0.127800872461814
3	61490508	61706964	HAP_3	0.261344537815126	0.425938944330449	0.412535506001825	0.302271296904691
3	61490508	61706964	HAP_4	0.0546218487394958	0.377270278838756	1.28716977063967	0.769549705397838
3	61490508	61706964	HAP_5	0.147058823529412	-1.26881924496753	0.818507338145404	0.121646139466382
3	61572859	61744155	HAP_1	0.119327731092437	-0.294426518316517	0.905335744160085	0.745137108321463
3	61572859	61744155	HAP_2	0.092436974789916	2.23912532132187	1.46827340120846	0.127800872461814
3	61572859	61744155	HAP_3	0.261344537815126	0.425938944330449	0.412535506001825	0.302271296904691
3	61572859	61744155	HAP_4	0.147058823529412	-1.26881924496753	0.818507338145404	0.121646139466382
3	61572859	61744155	HAP_5	0.0546218487394958	0.377270278838756	1.28716977063967	0.769549705397838
3	61642413	61800880	HAP_1	0.147058823529412	-1.26881924496753	0.818507338145404	0.121646139466382
3	61642413	61800880	HAP_2	0.119327731092437	-0.294426518316517	0.905335744160085	0.745137108321463
3	61642413	61800880	HAP_3	0.092436974789916	2.23912532132187	1.46827340120846	0.127800872461814
3	61642413	61800880	HAP_4	0.0647058823529412	0.377270278838756	1.28716977063967	0.769549705397838
3	61642413	61800880	HAP_5	0.260504201680672	0.425938944330449	0.412535506001825	0.302271296904691
3	61698992	61833165	HAP_1	0.092436974789916	2.23912532132187	1.46827340120846	0.127800872461814
3	61698992	61833165	HAP_2	0.115966386554622	-0.169069567113563	0.96698965114492	0.861265271628572
3	61698992	61833165	HAP_3	0.0865546218487395	1.20892256681111	1.47074159144229	0.411423963147928
3	61698992	61833165	HAP_4	0.203361344537815	-0.651386393547094	0.587740815246482	0.268195022947176
3	61698992	61833165	HAP_5	0.26218487394958	0.425938944330449	0.412535506001825	0.302271296904691
3	61732011	61892867	HAP_1	0.092436974789916	2.23912532132187	1.46827340120846	0.127800872461814
3	61732011	61892867	HAP_2	0.114285714285714	-0.169069567113563	0.96698965114492	0.861265271628572
3	61732011	61892867	HAP_3	0.258823529411765	0.56220708903011	0.421704292256966	0.182994836836537
3	61732011	61892867	HAP_4	0.0831932773109244	1.20892256681111	1.47074159144229	0.411423963147928
3	61732011	61892867	HAP_5	0.203361344537815	-0.651386393547094	0.587740815246482	0.268195022947176
3	61780892	61968668	HAP_1	0.0504201680672269	-0.739718734998329	1.47933512125568	0.617239723032894
3	61780892	61968668	HAP_2	0.146218487394958	-1.26881924496753	0.818507338145404	0.121646139466382
3	61780892	61968668	HAP_3	0.0554621848739496	0.377270278838756	1.28716977063967	0.769549705397838
3	61780892	61968668	HAP_4	0.114285714285714	-0.169069567113563	0.96698965114492	0.861265271628572
3	61780892	61968668	HAP_5	0.0915966386554622	2.23912532132187	1.46827340120846	0.127800872461814
3	61780892	61968668	HAP_6	0.258823529411765	0.56220708903011	0.421704292256966	0.182994836836537
3	61819462	62009695	HAP_1	0.0504201680672269	-0.739718734998329	1.47933512125568	0.617239723032894
3	61819462	62009695	HAP_2	0.258823529411765	0.56220708903011	0.421704292256966	0.182994836836537
3	61819462	62009695	HAP_3	0.0941176470588235	2.23912532132187	1.46827340120846	0.127800872461814
3	61819462	62009695	HAP_4	0.117647058823529	-0.169069567113563	0.96698965114492	0.861265271628572
3	61819462	62009695	HAP_5	0.0756302521008403	1.46436607099524	1.46772284151173	0.318833204111663
3	61819462	62009695	HAP_6	0.142016806722689	-1.26881924496753	0.818507338145404	0.121646139466382
3	61819462	62009695	HAP_7	0.053781512605042	0.377270278838756	1.28716977063967	0.769549705397838
3	61865935	62083107	HAP_1	0.117647058823529	-0.169069567113563	0.96698965114492	0.861265271628572
3	61865935	62083107	HAP_2	0.0756302521008403	1.46436607099524	1.46772284151173	0.318833204111663
3	61865935	62083107	HAP_3	0.13109243697479	-0.983170316250504	0.860900853045062	0.253913241814137
3	61865935	62083107	HAP_4	0.053781512605042	0.377270278838756	1.28716977063967	0.769549705397838
3	61865935	62083107	HAP_5	0.257983193277311	0.581215073547706	0.427304520661944	0.174296603819861
3	61865935	62083107	HAP_6	0.0504201680672269	-0.739718734998329	1.47933512125568	0.617239723032894
3	61865935	62083107	HAP_7	0.0941176470588235	2.23912532132187	1.46827340120846	0.127800872461814
3	61947449	62171700	HAP_1	0.121848739495798	-0.311099446856313	0.906116104414065	0.731472036302046
3	61947449	62171700	HAP_2	0.13109243697479	-0.983170316250504	0.860900853045062	0.253913241814137
3	61947449	62171700	HAP_3	0.053781512605042	0.377270278838756	1.28716977063967	0.769549705397838
3	61947449	62171700	HAP_4	0.0941176470588235	2.23912532132187	1.46827340120846	0.127800872461814
3	61947449	62171700	HAP_5	0.127731092436975	0.256692360085626	0.857173129966811	0.764693067534034
3	61947449	62171700	HAP_6	0.259663865546219	0.476297568772736	0.419408723700172	0.256574452795483
3	61996234	62216722	HAP_1	0.0546218487394958	0.377270278838756	1.28716977063967	0.769549705397838
3	61996234	62216722	HAP_2	0.121848739495798	-0.311099446856313	0.906116104414065	0.731472036302046
3	61996234	62216722	HAP_3	0.0941176470588235	2.23912532132187	1.46827340120846	0.127800872461814
3	61996234	62216722	HAP_4	0.26218487394958	-0.0757472101267867	0.402844456887171	0.850917959472473
3	61996234	62216722	HAP_5	0.259663865546219	0.476297568772736	0.419408723700172	0.256574452795483
3	62052424	62278399	HAP_1	0.0949579831932773	2.23912532132187	1.46827340120846	0.127800872461814
3	62052424	62278399	HAP_2	0.0605042016806723	0.081204813266936	1.15557578666232	0.944001174891928
3	62052424	62278399	HAP_3	0.121848739495798	-0.311099446856313	0.906116104414065	0.731472036302046
3	62052424	62278399	HAP_4	0.309243697478992	0.0361805771260416	0.356132196706511	0.919114639383814
3	62052424	62278399	HAP_5	0.261344537815126	0.460478876363005	0.414040597950685	0.266529078094617
3	62136686	62311697	HAP_1	0.0966386554621849	2.23912532132187	1.46827340120846	0.127800872461814
3	62136686	62311697	HAP_2	0.121848739495798	-0.311099446856313	0.906116104414065	0.731472036302046
3	62136686	62311697	HAP_3	0.317647058823529	0.0705252538586646	0.34751875266619	0.839253310190212
3	62136686	62311697	HAP_4	0.261344537815126	0.460478876363005	0.414040597950685	0.266529078094617
3	62136686	62311697	HAP_5	0.0605042016806723	0.081204813266936	1.15557578666232	0.944001174891928
3	62205046	62365943	HAP_1	0.0949579831932773	2.23912532132187	1.46827340120846	0.127800872461814
3	62205046	62365943	HAP_2	0.0848739495798319	1.20892256681111	1.47074159144229	0.411423963147928
3	62205046	62365943	HAP_3	0.0504201680672269	-0.739718734998329	1.47933512125568	0.617239723032894
3	62205046	62365943	HAP_4	0.167226890756303	-0.219243531164283	0.676262032019207	0.745903794719531
3	62205046	62365943	HAP_5	0.0605042016806723	0.081204813266936	1.15557578666232	0.944001174891928
3	62205046	62365943	HAP_6	0.261344537815126	0.460478876363005	0.414040597950685	0.266529078094617
3	62205046	62365943	HAP_7	0.121848739495798	-0.311099446856313	0.906116104414065	0.731472036302046
3	62261699	62419881	HAP_1	0.121848739495798	-0.311099446856313	0.906116104414065	0.731472036302046
3	62261699	62419881	HAP_2	0.0605042016806723	0.081204813266936	1.15557578666232	0.944001174891928
3	62261699	62419881	HAP_3	0.0957983193277311	2.23912532132187	1.46827340120846	0.127800872461814
3	62261699	62419881	HAP_4	0.0504201680672269	-0.739718734998329	1.47933512125568	0.617239723032894
3	62261699	62419881	HAP_5	0.167226890756303	-0.219243531164283	0.676262032019207	0.745903794719531
3	62261699	62419881	HAP_6	0.26218487394958	0.460478876363005	0.414040597950685	0.266529078094617
3	62304940	62450359	HAP_1	0.0957983193277311	2.23912532132187	1.46827340120846	0.127800872461814
3	62304940	62450359	HAP_2	0.0605042016806723	0.081204813266936	1.15557578666232	0.944001174891928
3	62304940	62450359	HAP_3	0.122689075630252	0.0885226557999315	0.858977998998283	0.917954192133215
3	62304940	62450359	HAP_4	0.26218487394958	0.460478876363005	0.414040597950685	0.266529078094617
3	62304940	62450359	HAP_5	0.0504201680672269	-0.739718734998329	1.47933512125568	0.617239723032894
3	62304940	62450359	HAP_6	0.167226890756303	-0.219243531164283	0.676262032019207	0.745903794719531
3	62343866	62482794	HAP_1	0.0605042016806723	0.081204813266936	1.15557578666232	0.944001174891928
3	62343866	62482794	HAP_2	0.123529411764706	0.0885226557999315	0.858977998998283	0.917954192133215
3	62343866	62482794	HAP_3	0.530252100840336	0.189604600825963	0.235590410194513	0.421260219016636
3	62343866	62482794	HAP_4	0.0596638655462185	-0.904119879398571	1.27963813316269	0.480133029072302
3	62413856	62545566	HAP_1	0.147899159663866	-0.149053726742109	0.753269989113815	0.843211512852066
3	62413856	62545566	HAP_2	0.473109243697479	0.248771317065849	0.256771108952955	0.333025143077457
3	62413856	62545566	HAP_3	0.0605042016806723	0.081204813266936	1.15557578666232	0.944001174891928
3	62413856	62545566	HAP_4	0.121848739495798	-0.311099446856313	0.906116104414065	0.731472036302046
3	62435831	62608618	HAP_1	0.0546218487394958	0.377270278838756	1.28716977063967	0.769549705397838
3	62435831	62608618	HAP_2	0.121848739495798	-0.311099446856313	0.906116104414065	0.731472036302046
3	62435831	62608618	HAP_3	0.142857142857143	-0.149053726742109	0.753269989113815	0.843211512852066
3	62435831	62608618	HAP_4	0.150420168067227	-1.08723376303713	0.750224827116602	0.147817371440835
3	62435831	62608618	HAP_5	0.259663865546219	0.45370620801165	0.418834386191667	0.279141955312986
3	62469443	62702147	HAP_1	0.053781512605042	0.377270278838756	1.28716977063967	0.769549705397838
3	62469443	62702147	HAP_2	0.142857142857143	-0.149053726742109	0.753269989113815	0.843211512852066
3	62469443	62702147	HAP_3	0.133613445378151	-1.03123034950728	0.819129739512426	0.208558857004459
3	62469443	62702147	HAP_4	0.260504201680672	0.407630229166756	0.413730274815928	0.324907756102498
3	62469443	62702147	HAP_5	0.121848739495798	-0.311099446856313	0.906116104414065	0.731472036302046
3	62512890	62749026	HAP_1	0.121848739495798	-0.311099446856313	0.906116104414065	0.731472036302046
3	62512890	62749026	HAP_2	0.053781512605042	0.377270278838756	1.28716977063967	0.769549705397838
3	62512890	62749026	HAP_3	0.143697478991597	-0.149053726742109	0.753269989113815	0.843211512852066
3	62512890	62749026	HAP_4	0.131932773109244	-1.03123034950728	0.819129739512426	0.208558857004459
3	62512890	62749026	HAP_5	0.261344537815126	0.407630229166756	0.413730274815928	0.324907756102498
3	62585675	62805614	HAP_1	0.143697478991597	-0.149053726742109	0.753269989113815	0.843211512852066
3	62585675	62805614	HAP_2	0.0554621848739496	0.377270278838756	1.28716977063967	0.769549705397838
3	62585675	62805614	HAP_3	0.131932773109244	-1.03123034950728	0.819129739512426	0.208558857004459
3	62585675	62805614	HAP_4	0.261344537815126	0.407630229166756	0.413730274815928	0.324907756102498
3	62585675	62805614	HAP_5	0.121848739495798	-0.311099446856313	0.906116104414065	0.731472036302046
3	62666858	62852624	HAP_1	0.177310924369748	-0.282570394889361	0.561528622126928	0.615002544053958
3	62666858	62852624	HAP_2	0.132773109243697	-1.03123034950728	0.819129739512426	0.208558857004459
3	62666858	62852624	HAP_3	0.263025210084034	0.407630229166756	0.413730274815928	0.324907756102498
3	62666858	62852624	HAP_4	0.143697478991597	-0.149053726742109	0.753269989113815	0.843211512852066
3	62738109	62907231	HAP_1	0.581512605042017	0.185679729471681	0.224459650005934	0.408445816049604
3	62738109	62907231	HAP_2	0.0823529411764706	-0.470674261249349	1.49812371186529	0.753500082528994
3	62738109	62907231	HAP_3	0.142857142857143	-0.149053726742109	0.753269989113815	0.843211512852066
3	62777508	62974711	HAP_1	0.526890756302521	0.209468024306587	0.237553121739293	0.378263375526654
3	62777508	62974711	HAP_2	0.0546218487394958	0.377270278838756	1.28716977063967	0.769549705397838
3	62777508	62974711	HAP_3	0.122689075630252	-0.0368893580956345	0.821179328104892	0.964184559373489
3	62777508	62974711	HAP_4	0.174789915966387	0.268361700490257	0.615694043391988	0.663093686402653
3	62831448	63038879	HAP_1	0.52436974789916	0.232003133096859	0.238942578596177	0.33197269469336
3	62831448	63038879	HAP_2	0.0546218487394958	0.377270278838756	1.28716977063967	0.769549705397838
3	62831448	63038879	HAP_3	0.122689075630252	-0.0368893580956345	0.821179328104892	0.964184559373489
3	62886296	63061415	HAP_1	0.122689075630252	-0.0368893580956345	0.821179328104892	0.964184559373489
3	62886296	63061415	HAP_2	0.557142857142857	0.427735298858675	0.229845407943444	0.063252512509962
3	62886296	63061415	HAP_3	0.0789915966386555	0.488414062753815	0.922591171930168	0.596734149204204
3	62955959	63111261	HAP_1	0.123529411764706	-0.0368893580956345	0.821179328104892	0.964184559373489
3	62955959	63111261	HAP_2	0.0789915966386555	0.488414062753815	0.922591171930168	0.596734149204204
3	62955959	63111261	HAP_3	0.557142857142857	0.427735298858675	0.229845407943444	0.063252512509962
3	63016143	63186901	HAP_1	0.123529411764706	-0.0368893580956345	0.821179328104892	0.964184559373489
3	63016143	63186901	HAP_2	0.268067226890756	0.268883145157998	0.41340825654227	0.51568676655122
3	63016143	63186901	HAP_3	0.185714285714286	-0.354348505081683	0.571305768390224	0.535340476169293
3	63016143	63186901	HAP_4	0.15546218487395	-0.778338568346788	0.701564545842215	0.267701811769319
3	63053862	63264145	HAP_1	0.0915966386554622	2.23912532132187	1.46827340120846	0.127800872461814
3	63053862	63264145	HAP_2	0.26218487394958	0.30894215618708	0.418635139088252	0.460827248470422
3	63053862	63264145	HAP_3	0.184873949579832	-0.354348505081683	0.571305768390224	0.535340476169293
3	63053862	63264145	HAP_4	0.15546218487395	-0.778338568346788	0.701564545842215	0.267701811769319
3	63083512	63345158	HAP_1	0.261344537815126	0.30894215618708	0.418635139088252	0.460827248470422
3	63083512	63345158	HAP_2	0.183193277310924	-0.431265482322752	0.585387204241462	0.461590517973376
3	63083512	63345158	HAP_3	0.15546218487395	-0.778338568346788	0.701564545842215	0.267701811769319
3	63083512	63345158	HAP_4	0.0899159663865546	2.23912532132187	1.46827340120846	0.127800872461814
3	63173740	63423268	HAP_1	0.261344537815126	0.30894215618708	0.418635139088252	0.460827248470422
3	63173740	63423268	HAP_2	0.125210084033613	-0.800760243274106	1.03942887139592	0.4413842430065
3	63173740	63423268	HAP_3	0.126050420168067	0.103020551955109	0.971441579427142	0.915579898824372
3	63173740	63423268	HAP_4	0.1	-1.60169027544874	1.47212676381329	0.277040551467922
3	63173740	63423268	HAP_5	0.0890756302521008	2.23912532132187	1.46827340120846	0.127800872461814
3	63173740	63423268	HAP_6	0.163025210084034	-0.83711693081547	0.677789478049089	0.217303097397054
3	63232030	63508145	HAP_1	0.125210084033613	-0.800760243274106	1.03942887139592	0.4413842430065
3	63232030	63508145	HAP_2	0.0571428571428571	0.377270278838756	1.28716977063967	0.769549705397838
3	63232030	63508145	HAP_3	0.0882352941176471	2.23912532132187	1.46827340120846	0.127800872461814
3	63232030	63508145	HAP_4	0.153781512605042	-0.867688764917113	0.724485347163984	0.231536059739617
3	63232030	63508145	HAP_5	0.263025210084034	0.30894215618708	0.418635139088252	0.460827248470422
3	63324855	63542137	HAP_1	0.0882352941176471	2.23912532132187	1.46827340120846	0.127800872461814
3	63324855	63542137	HAP_2	0.261344537815126	0.252658906648149	0.422753184168416	0.550305222202413
3	63324855	63542137	HAP_3	0.153781512605042	-0.867688764917113	0.724485347163984	0.231536059739617
3	63324855	63542137	HAP_4	0.12436974789916	-0.800760243274106	1.03942887139592	0.4413842430065
3	63324855	63542137	HAP_5	0.0554621848739496	0.081204813266936	1.15557578666232	0.944001174891928
3	63397433	63590489	HAP_1	0.0907563025210084	1.97790707327064	1.2765843839856	0.121835339255248
3	63397433	63590489	HAP_2	0.153781512605042	-0.867688764917113	0.724485347163984	0.231536059739617
3	63397433	63590489	HAP_3	0.12436974789916	-0.800760243274106	1.03942887139592	0.4413842430065
3	63397433	63590489	HAP_4	0.259663865546219	0.252658906648149	0.422753184168416	0.550305222202413
3	63397433	63590489	HAP_5	0.053781512605042	0.081204813266936	1.15557578666232	0.944001174891928
3	63491586	63643822	HAP_1	0.20672268907563	-0.539146933528593	0.533418846809585	0.312561649067413
3	63491586	63643822	HAP_2	0.218487394957983	-0.0118361962201332	0.546590148783591	0.98273089356713
3	63491586	63643822	HAP_3	0.259663865546219	0.252658906648149	0.422753184168416	0.550305222202413
3	63534536	63684133	HAP_1	0.219327731092437	-0.0118361962201332	0.546590148783591	0.98273089356713
3	63534536	63684133	HAP_2	0.259663865546219	0.252658906648149	0.422753184168416	0.550305222202413
3	63534536	63684133	HAP_3	0.20672268907563	-0.539146933528593	0.533418846809585	0.312561649067413
3	63576549	63728694	HAP_1	0.268067226890756	0.252658906648149	0.422753184168416	0.550305222202413
3	63576549	63728694	HAP_2	0.243697478991597	0.0401848554584548	0.515800506944684	0.937928213340612
3	63576549	63728694	HAP_3	0.208403361344538	-0.646464895452362	0.514124963754303	0.209110219171657
3	63615293	63818169	HAP_1	0.242857142857143	0.0401848554584548	0.515800506944684	0.937928213340612
3	63615293	63818169	HAP_2	0.198319327731092	-0.6238071977872	0.554836954944539	0.261346208006602
3	63615293	63818169	HAP_3	0.266386554621849	0.306441038984548	0.427236472891999	0.473499416500603
3	63677792	63869909	HAP_1	0.198319327731092	-0.6238071977872	0.554836954944539	0.261346208006602
3	63677792	63869909	HAP_2	0.266386554621849	0.306441038984548	0.427236472891999	0.473499416500603
3	63677792	63869909	HAP_3	0.242016806722689	0.0401848554584548	0.515800506944684	0.937928213340612
3	63704948	63929874	HAP_1	0.194117647058824	-0.538860856092766	0.590164440670613	0.361584328236453
3	63704948	63929874	HAP_2	0.266386554621849	0.306441038984548	0.427236472891999	0.473499416500603
3	63704948	63929874	HAP_3	0.242857142857143	0.0401848554584548	0.515800506944684	0.937928213340612
3	63792883	63976119	HAP_1	0.445378151260504	-0.0657050747328958	0.28182792170824	0.815735456258813
3	63792883	63976119	HAP_2	0.269747899159664	0.252393153962558	0.417255470855244	0.545488655728471
3	63848668	64052719	HAP_1	0.442016806722689	-0.200817410137368	0.287445411258354	0.48506360965383
3	63848668	64052719	HAP_2	0.26890756302521	0.306441038984548	0.427236472891999	0.473499416500603
3	63902133	64106823	HAP_1	0.442016806722689	-0.200817410137368	0.287445411258354	0.48506360965383
3	63902133	64106823	HAP_2	0.26890756302521	0.306441038984548	0.427236472891999	0.473499416500603
3	63967507	64166744	HAP_1	0.110924369747899	1.01637451692856	1.03811998986655	0.327960567527455
3	63967507	64166744	HAP_2	0.442016806722689	-0.200817410137368	0.287445411258354	0.48506360965383
3	63967507	64166744	HAP_3	0.278151260504202	0.317254118538929	0.41275688824005	0.442429382072775
3	64020621	64236865	HAP_1	0.202521008403361	-0.687466315599376	0.578085197636298	0.234840891152446
3	64020621	64236865	HAP_2	0.239495798319328	-0.0557054952844217	0.535743693489859	0.917222719987902
3	64020621	64236865	HAP_3	0.110084033613445	1.53186188614037	1.13665975967449	0.178283353048612
3	64020621	64236865	HAP_4	0.26890756302521	0.306441038984548	0.427236472891999	0.473499416500603
3	64086398	64296935	HAP_1	0.26890756302521	0.306441038984548	0.427236472891999	0.473499416500603
3	64086398	64296935	HAP_2	0.105882352941176	1.53186188614037	1.13665975967449	0.178283353048612
3	64086398	64296935	HAP_3	0.197478991596639	-0.561421779675637	0.576073145195285	0.330180055612171
3	64086398	64296935	HAP_4	0.242016806722689	0.0401848554584548	0.515800506944684	0.937928213340612
3	64142798	64383547	HAP_1	0.26890756302521	0.306441038984548	0.427236472891999	0.473499416500603
3	64142798	64383547	HAP_2	0.197478991596639	-0.561421779675637	0.576073145195285	0.330180055612171
3	64142798	64383547	HAP_3	0.241176470588235	0.0401848554584548	0.515800506944684	0.937928213340612
3	64224038	64482252	HAP_1	0.197478991596639	-0.561421779675637	0.576073145195285	0.330180055612171
3	64224038	64482252	HAP_2	0.26890756302521	0.306441038984548	0.427236472891999	0.473499416500603
3	64224038	64482252	HAP_3	0.260504201680672	-0.0700537677710721	0.461732893899353	0.87946095068962
3	64278689	64523412	HAP_1	0.26890756302521	0.306441038984548	0.427236472891999	0.473499416500603
3	64278689	64523412	HAP_2	0.260504201680672	-0.0700537677710721	0.461732893899353	0.87946095068962
3	64278689	64523412	HAP_3	0.197478991596639	-0.561421779675637	0.576073145195285	0.330180055612171
3	64350634	64590582	HAP_1	0.197478991596639	-0.561421779675637	0.576073145195285	0.330180055612171
3	64350634	64590582	HAP_2	0.318487394957983	0.189786061706916	0.359559671480229	0.597819123205026
3	64350634	64590582	HAP_3	0.317647058823529	-0.216903125364344	0.391682012063457	0.579946541499593
3	64464340	64666058	HAP_1	0.379831932773109	-0.157964316857102	0.331897817553069	0.634293858982843
3	64464340	64666058	HAP_2	0.269747899159664	0.306441038984548	0.427236472891999	0.473499416500603
3	64464340	64666058	HAP_3	0.207563025210084	-0.578028170517079	0.55206716721943	0.295522638362391
3	64512739	64729703	HAP_1	0.263025210084034	-0.0699828196417714	0.456466232157973	0.878203532905986
3	64512739	64729703	HAP_2	0.107563025210084	-0.55491955092839	1.14457383682727	0.627981953265982
3	64512739	64729703	HAP_3	0.267226890756303	0.30658326302065	0.432551488578165	0.478745645144984
3	64512739	64729703	HAP_4	0.196638655462185	-0.480666244477617	0.60258499008529	0.425385150293988
3	64571997	64824044	HAP_1	0.196638655462185	-0.480666244477617	0.60258499008529	0.425385150293988
3	64571997	64824044	HAP_2	0.23781512605042	0.0373784116779836	0.545615358231568	0.945405664484247
3	64571997	64824044	HAP_3	0.107563025210084	-0.958618358898771	1.04969424496649	0.36149669129178
3	64571997	64824044	HAP_4	0.266386554621849	0.331200197380681	0.438534304873677	0.450408395616608
3	64636050	64915105	HAP_1	0.264705882352941	0.331200197380681	0.438534304873677	0.450408395616608
3	64636050	64915105	HAP_2	0.196638655462185	-0.480666244477617	0.60258499008529	0.425385150293988
3	64636050	64915105	HAP_3	0.23781512605042	0.0373784116779836	0.545615358231568	0.945405664484247
3	64709664	64975071	HAP_1	0.26890756302521	0.330337157842884	0.432932713796849	0.445759471724049
3	64709664	64975071	HAP_2	0.238655462184874	0.0373784116779836	0.545615358231568	0.945405664484247
3	64709664	64975071	HAP_3	0.196638655462185	-0.538860856092766	0.590164440670613	0.361584328236453
3	64790813	65055391	HAP_1	0.196638655462185	-0.538860856092766	0.590164440670613	0.361584328236453
3	64790813	65055391	HAP_2	0.26890756302521	0.330337157842884	0.432932713796849	0.445759471724049
3	64790813	65055391	HAP_3	0.239495798319328	-0.028653711547949	0.534217510799308	0.957242951400854
3	64892768	65132358	HAP_1	0.248739495798319	-0.039367271643967	0.523850513135712	0.940121332654409
3	64892768	65132358	HAP_2	0.282352941176471	0.305379402729868	0.411457264413215	0.458271739330063
3	64892768	65132358	HAP_3	0.199159663865546	-0.538860856092766	0.590164440670613	0.361584328236453
3	64947680	65170258	HAP_1	0.282352941176471	0.305379402729868	0.411457264413215	0.458271739330063
3	64947680	65170258	HAP_2	0.248739495798319	-0.039367271643967	0.523850513135712	0.940121332654409
3	64947680	65170258	HAP_3	0.198319327731092	-0.538860856092766	0.590164440670613	0.361584328236453
3	65022323	65239121	HAP_1	0.248739495798319	-0.039367271643967	0.523850513135712	0.940121332654409
3	65022323	65239121	HAP_2	0.198319327731092	-0.538860856092766	0.590164440670613	0.361584328236453
3	65022323	65239121	HAP_3	0.282352941176471	0.305379402729868	0.411457264413215	0.458271739330063
3	65106194	65316925	HAP_1	0.271428571428571	0.460612068010908	0.422424514372487	0.275987826054388
3	65106194	65316925	HAP_2	0.198319327731092	-0.538860856092766	0.590164440670613	0.361584328236453
3	65106194	65316925	HAP_3	0.240336134453782	-0.0610550484218218	0.554171957209861	0.912309779757391
3	65164672	65401815	HAP_1	0.242016806722689	-0.0154135375534521	0.543929612845458	0.977402785398747
3	65164672	65401815	HAP_2	0.197478991596639	-0.538860856092766	0.590164440670613	0.361584328236453
3	65164672	65401815	HAP_3	0.270588235294118	0.460612068010908	0.422424514372487	0.275987826054388
3	65215087	65471759	HAP_1	0.197478991596639	-0.538860856092766	0.590164440670613	0.361584328236453
3	65215087	65471759	HAP_2	0.270588235294118	0.460612068010908	0.422424514372487	0.275987826054388
3	65215087	65471759	HAP_3	0.242016806722689	-0.0154135375534521	0.543929612845458	0.977402785398747
3	65295490	65523511	HAP_1	0.270588235294118	0.460612068010908	0.422424514372487	0.275987826054388
3	65295490	65523511	HAP_2	0.207563025210084	-0.80345033122707	0.574276349948033	0.162325988168433
3	65295490	65523511	HAP_3	0.241176470588235	-0.0154135375534521	0.543929612845458	0.977402785398747
3	65366222	65569658	HAP_1	0.211764705882353	-0.807956287718622	0.549694251645427	0.142148560910624
3	65366222	65569658	HAP_2	0.241176470588235	0.0262479843964901	0.544379570841063	0.961560377778174
3	65366222	65569658	HAP_3	0.270588235294118	0.460612068010908	0.422424514372487	0.275987826054388
3	65455625	65658510	HAP_1	0.210924369747899	-0.824993719496869	0.561187429871636	0.142078872118209
3	65455625	65658510	HAP_2	0.272268907563025	0.460612068010908	0.422424514372487	0.275987826054388
3	65455625	65658510	HAP_3	0.247058823529412	-0.0199364821025651	0.532616201482207	0.970154003501606
3	65513829	65688825	HAP_1	0.239495798319328	-0.53917049907696	0.510382963022157	0.291222074954348
3	65513829	65688825	HAP_2	0.247058823529412	-0.0199364821025651	0.532616201482207	0.970154003501606
3	65513829	65688825	HAP_3	0.26890756302521	0.414145936589757	0.427773843526659	0.333375466827682
3	65548837	65742138	HAP_1	0.247058823529412	-0.0199364821025651	0.532616201482207	0.970154003501606
3	65548837	65742138	HAP_2	0.273949579831933	0.465585637351943	0.423119982448976	0.271628835116318
3	65548837	65742138	HAP_3	0.24453781512605	-0.591913487551433	0.492529660210597	0.229936615826656
3	65625633	65785877	HAP_1	0.273949579831933	0.465585637351943	0.423119982448976	0.271628835116318
3	65625633	65785877	HAP_2	0.246218487394958	-0.378953822575484	0.485545366207031	0.435431306936645
3	65625633	65785877	HAP_3	0.248739495798319	-0.0199364821025651	0.532616201482207	0.970154003501606
3	65625633	65785877	HAP_4	0.0907563025210084	0.810017852056694	1.15698497824166	0.484137773200735
3	65681563	65835255	HAP_1	0.352100840336134	-0.0846713991663304	0.352059553919787	0.810024984875707
3	65681563	65835255	HAP_2	0.273949579831933	0.465585637351943	0.423119982448976	0.271628835116318
3	65681563	65835255	HAP_3	0.245378151260504	-0.378953822575484	0.485545366207031	0.435431306936645
3	65721928	65860628	HAP_1	0.273949579831933	0.465585637351943	0.423119982448976	0.271628835116318
3	65721928	65860628	HAP_2	0.245378151260504	-0.378953822575484	0.485545366207031	0.435431306936645
3	65721928	65860628	HAP_3	0.343697478991597	-0.0609695011864044	0.360460116446384	0.865742505933788
3	65768208	65941658	HAP_1	0.245378151260504	-0.378953822575484	0.485545366207031	0.435431306936645
3	65768208	65941658	HAP_2	0.273949579831933	0.465585637351943	0.423119982448976	0.271628835116318
3	65768208	65941658	HAP_3	0.343697478991597	-0.0609695011864044	0.360460116446384	0.865742505933788
3	65822147	65979339	HAP_1	0.0739495798319328	1.22283372254994	1.29281865010501	0.344609256618202
3	65822147	65979339	HAP_2	0.243697478991597	-0.591913487551433	0.492529660210597	0.229936615826656
3	65822147	65979339	HAP_3	0.253781512605042	-0.0449273065099985	0.522768144257857	0.931542739523853
3	65822147	65979339	HAP_4	0.273949579831933	0.465585637351943	0.423119982448976	0.271628835116318
3	65850587	66044969	HAP_1	0.0697478991596639	1.22283372254994	1.29281865010501	0.344609256618202
3	65850587	66044969	HAP_2	0.265546218487395	0.387475395977125	0.434581219317597	0.372972399086566
3	65850587	66044969	HAP_3	0.253781512605042	-0.0449273065099985	0.522768144257857	0.931542739523853
3	65850587	66044969	HAP_4	0.242857142857143	-0.593049758856043	0.499696017308493	0.235782419497137
3	65930056	66063413	HAP_1	0.0697478991596639	1.22283372254994	1.29281865010501	0.344609256618202
3	65930056	66063413	HAP_2	0.242016806722689	-0.593049758856043	0.499696017308493	0.235782419497137
3	65930056	66063413	HAP_3	0.253781512605042	-0.0449273065099985	0.522768144257857	0.931542739523853
3	65930056	66063413	HAP_4	0.264705882352941	0.387475395977125	0.434581219317597	0.372972399086566
3	65963544	66131178	HAP_1	0.0966386554621849	1.93372382914885	1.27116034787684	0.128745898157017
3	65963544	66131178	HAP_2	0.242857142857143	-0.593049758856043	0.499696017308493	0.235782419497137
3	65963544	66131178	HAP_3	0.51344537815126	0.178151225873206	0.240711302808622	0.459535768028005
3	66025040	66199528	HAP_1	0.101680672268908	1.48803479907491	1.1408385894981	0.192635230590673
3	66025040	66199528	HAP_2	0.519327731092437	0.155368991038324	0.240283527439559	0.518141286475805
3	66025040	66199528	HAP_3	0.242857142857143	-0.593049758856043	0.499696017308493	0.235782419497137
3	66057396	66256094	HAP_1	0.100840336134454	1.48803479907491	1.1408385894981	0.192635230590673
3	66057396	66256094	HAP_2	0.514285714285714	0.178151225873206	0.240711302808622	0.459535768028005
3	66057396	66256094	HAP_3	0.240336134453782	-0.545506670597553	0.518528634000208	0.293223271184973
3	66096814	66335580	HAP_1	0.120168067226891	1.14324997333738	1.04340476488189	0.273666896605643
3	66096814	66335580	HAP_2	0.51344537815126	0.182000670270763	0.240497086039849	0.449494675673808
3	66096814	66335580	HAP_3	0.240336134453782	-0.545506670597553	0.518528634000208	0.293223271184973
3	66182308	66403847	HAP_1	0.240336134453782	-0.545506670597553	0.518528634000208	0.293223271184973
3	66182308	66403847	HAP_2	0.479831932773109	0.248631238683262	0.249383822326742	0.319187459646863
3	66182308	66403847	HAP_3	0.120168067226891	1.14324997333738	1.04340476488189	0.273666896605643
3	66229204	66467848	HAP_1	0.210924369747899	-0.783144514289716	0.602968721456329	0.194521942487729
3	66229204	66467848	HAP_2	0.479831932773109	0.248631238683262	0.249383822326742	0.319187459646863
3	66288094	66503772	HAP_1	0.480672268907563	0.248631238683262	0.249383822326742	0.319187459646863
3	66288094	66503772	HAP_2	0.0756302521008403	-0.328797970929484	1.05724312326518	0.755915311769001
3	66288094	66503772	HAP_3	0.211764705882353	-0.783144514289716	0.602968721456329	0.194521942487729
3	66388395	66542421	HAP_1	0.212605042016807	-0.783144514289716	0.602968721456329	0.194521942487729
3	66388395	66542421	HAP_2	0.480672268907563	0.248631238683262	0.249383822326742	0.319187459646863
3	66388395	66542421	HAP_3	0.0756302521008403	-0.328797970929484	1.05724312326518	0.755915311769001
3	66449297	66609664	HAP_1	0.698319327731092	-0.082341478849454	0.216358204857997	0.703654223207837
3	66449297	66609664	HAP_2	0.115126050420168	0.370721071845179	0.819706676367687	0.651249738259688
3	66496149	66654158	HAP_1	0.247058823529412	-0.236236538607085	0.508432484379458	0.642365208193144
3	66496149	66654158	HAP_2	0.482352941176471	0.206121691350215	0.24877582108754	0.407702183568275
3	66496149	66654158	HAP_3	0.0848739495798319	-0.469217142972171	0.980105877292335	0.632302497118356
3	66529229	66736753	HAP_1	0.243697478991597	-0.338075479581822	0.517840998607238	0.514107065496931
3	66529229	66736753	HAP_2	0.480672268907563	0.206121691350215	0.24877582108754	0.407702183568275
3	66529229	66736753	HAP_3	0.0848739495798319	-0.469217142972171	0.980105877292335	0.632302497118356
3	66593820	66825119	HAP_1	0.33781512605042	0.127514208686674	0.349821993309962	0.715608341507399
3	66593820	66825119	HAP_2	0.479831932773109	0.206121691350215	0.24877582108754	0.407702183568275
3	66593820	66825119	HAP_3	0.0781512605042017	-0.328797970929484	1.05724312326518	0.755915311769001
3	66635208	66876223	HAP_1	0.479831932773109	0.206121691350215	0.24877582108754	0.407702183568275
3	66635208	66876223	HAP_2	0.0789915966386555	-0.328797970929484	1.05724312326518	0.755915311769001
3	66635208	66876223	HAP_3	0.33781512605042	0.127514208686674	0.349821993309962	0.715608341507399
3	66718880	66951414	HAP_1	0.0789915966386555	-0.328797970929484	1.05724312326518	0.755915311769001
3	66718880	66951414	HAP_2	0.356302521008403	0.00916103231517201	0.327219417433059	0.977674457109796
3	66718880	66951414	HAP_3	0.478151260504202	0.20272442905355	0.248189389273699	0.414369265354601
3	66799553	67002171	HAP_1	0.352941176470588	0.0800321241007317	0.331856920164763	0.809512523415269
3	66799553	67002171	HAP_2	0.0907563025210084	-0.390011633750008	0.981044472916601	0.691109636932917
3	66799553	67002171	HAP_3	0.478991596638655	0.20272442905355	0.248189389273699	0.414369265354601
3	66847176	67075363	HAP_1	0.352941176470588	0.0800321241007317	0.331856920164763	0.809512523415269
3	66847176	67075363	HAP_2	0.478991596638655	0.20272442905355	0.248189389273699	0.414369265354601
3	66847176	67075363	HAP_3	0.0983193277310924	-0.301713346727403	0.924309348053213	0.744223716454303
3	66937938	67125573	HAP_1	0.339495798319328	0.12632144128893	0.348226473268175	0.716918435941601
3	66937938	67125573	HAP_2	0.484033613445378	0.189474542803913	0.247631430139797	0.444493934161636
3	66937938	67125573	HAP_3	0.0983193277310924	-0.301713346727403	0.924309348053213	0.744223716454303
3	66986318	67175345	HAP_1	0.0789915966386555	-0.328797970929484	1.05724312326518	0.755915311769001
3	66986318	67175345	HAP_2	0.352100840336134	0.0512351838789813	0.338604023779578	0.879781262787967
3	66986318	67175345	HAP_3	0.484033613445378	0.189474542803913	0.247631430139797	0.444493934161636
3	67046751	67196428	HAP_1	0.484033613445378	0.189474542803913	0.247631430139797	0.444493934161636
3	67046751	67196428	HAP_2	0.0789915966386555	-0.328797970929484	1.05724312326518	0.755915311769001
3	67046751	67196428	HAP_3	0.345378151260504	0.05558597883077	0.3406194934215	0.870424832346329
3	67114620	67241518	HAP_1	0.0789915966386555	-0.328797970929484	1.05724312326518	0.755915311769001
3	67114620	67241518	HAP_2	0.484033613445378	0.189474542803913	0.247631430139797	0.444493934161636
3	67114620	67241518	HAP_3	0.34453781512605	0.05558597883077	0.3406194934215	0.870424832346329
3	67165434	67292047	HAP_1	0.484033613445378	0.189474542803913	0.247631430139797	0.444493934161636
3	67165434	67292047	HAP_2	0.333613445378151	0.212884771591885	0.355564041207005	0.549589814402188
3	67165434	67292047	HAP_3	0.0798319327731092	-0.328797970929484	1.05724312326518	0.755915311769001
3	67189619	67330535	HAP_1	0.332773109243697	0.23973834371273	0.35842575422786	0.503846985921473
3	67189619	67330535	HAP_2	0.0789915966386555	-0.328797970929484	1.05724312326518	0.755915311769001
3	67189619	67330535	HAP_3	0.484873949579832	0.216078225047427	0.247069264907309	0.382171180655999
3	67231248	67404497	HAP_1	0.392436974789916	0.301123648043004	0.298527270836018	0.31353900963044
3	67231248	67404497	HAP_2	0.092436974789916	2.96448301222062	1.45996953788814	0.0427588582382719
3	67231248	67404497	HAP_3	0.0789915966386555	-0.328797970929484	1.05724312326518	0.755915311769001
3	67231248	67404497	HAP_4	0.209243697478992	-0.959339198527844	0.618921565132392	0.121680919312285
3	67285593	67473906	HAP_1	0.208403361344538	-0.959339198527844	0.618921565132392	0.121680919312285
3	67285593	67473906	HAP_2	0.0789915966386555	-0.328797970929484	1.05724312326518	0.755915311769001
3	67285593	67473906	HAP_3	0.390756302521008	0.301123648043004	0.298527270836018	0.31353900963044
[truncated: 15,993,363 more chars]
